# Molecular roadmap of the healthy stress response in the mouse hippocampus

**DOI:** 10.1101/2021.03.26.436970

**Authors:** Lukas M. von Ziegler, Amalia Floriou-Servou, Rebecca Waag, Rebecca R. Das Gupta, Oliver Sturman, Katharina Gapp, Christina A. Maat, Tobias Kockmann, Han-Yu Lin, Sian N. Duss, Mattia Privitera, Laura Hinte, Ferdinand von Meyenn, Hanns U. Zeilhofer, Pierre-Luc Germain, Johannes Bohacek

**Author notes:** **Corresponding Author:** Johannes Bohacek.

## Abstract

The acute stress response mobilizes energy to meet situational demands and re-establish homeostasis. However, little is known about the nature and dynamics of the underlying molecular cascades. We used a brief forced swim exposure to trigger a strong stress response in mice, which transiently increases anxiety, but does not lead to lasting maladaptive behavioral changes. Using multiomic profiling we characterize the stress-induced molecular events in the hippocampus over time, across molecular scales, and down to the level of cell types and single cells. Our results unveil the complexity and specificity of the healthy stress response, with widespread changes in protein phosphorylation and gene transcription, but tightly regulated protein translation. All observed molecular events resolve efficiently within 4 hours after initiation of stress. The data are accessible through an interactive web portal, creating an extensive molecular resource that will help understand how stress impacts brain function in health and disease.

## Supplemental Table 1 for "Molecular roadmap of the healthy stress response in the mouse hippocampus" (part 1 of 3)

### Sheet: About
This Document contains phosphoproteomics results
Sheet 'Stats'
This sheet contains statistical results from all contrasts Control vs Stress at the different time points for modified peptides
The sheet is in a wide data format, with each column indicating p-values, logFC or FDR values of one contrast
Information about the contrasts can be obtained from the column name
i.e Exp1_dHC_SW06_vs_Exp1_dHC_CON_p.val = p.value of Control vs. Swim at the 6min time point in experiment 1
Further, this sheet contains information about the modified peptide
The column Position indicates potential phosphosites within the modified peptide, the column Probabilities their respective probability.
Sheet 'Clusters'
This sheet contains information about expression profiles (only for significantly changing peptides)
The sheet is in a long data format (i.e. each peptide has rows, one for each time-point and in both regions)
cluster indicates the cluster number the peptide was associated with after k-means
Log2FC inidcates the fold change of this peptide at the associated time-point and in the associated region

### Sheet: Stats
name	ID	Exp1_dHC_SW06_vs_Exp1_dHC_CON_p.val	Exp1_vHC_SW06_vs_Exp1_vHC_CON_p.val	Exp2_dHC_SW15_vs_Exp2_dHC_CON_p.val	Exp2_dHC_SW30_vs_Exp2_dHC_CON_p.val	Exp2_dHC_SW45_vs_Exp2_dHC_CON_p.val	Exp2_vHC_SW15_vs_Exp2_vHC_CON_p.val	Exp2_vHC_SW30_vs_Exp2_vHC_CON_p.val	Exp2_vHC_SW45_vs_Exp2_vHC_CON_p.val	Exp1_dHC_SW06_vs_Exp1_dHC_CON_ratio	Exp1_vHC_SW06_vs_Exp1_vHC_CON_ratio	Exp2_dHC_SW15_vs_Exp2_dHC_CON_ratio	Exp2_dHC_SW30_vs_Exp2_dHC_CON_ratio	Exp2_dHC_SW45_vs_Exp2_dHC_CON_ratio	Exp2_vHC_SW15_vs_Exp2_vHC_CON_ratio	Exp2_vHC_SW30_vs_Exp2_vHC_CON_ratio	Exp2_vHC_SW45_vs_Exp2_vHC_CON_ratio	Exp1_dHC_CON_centered	Exp1_dHC_SW06_centered	Exp1_vHC_CON_centered	Exp1_vHC_SW06_centered	Exp2_dHC_CON_centered	Exp2_dHC_SW15_centered	Exp2_dHC_SW30_centered	Exp2_dHC_SW45_centered	Exp2_vHC_CON_centered	Exp2_vHC_SW15_centered	Exp2_vHC_SW30_centered	Exp2_vHC_SW45_centered	Protein	ModifiedSequence	StrippedSequence	Positions	Probabilities	EarliestPos	PhosphoSites	GeneSymbol	Exp1_dHC_SW06_vs_Exp1_dHC_CON_FDR	Exp1_vHC_SW06_vs_Exp1_vHC_CON_FDR	Exp2_dHC_SW15_vs_Exp2_dHC_CON_FDR	Exp2_dHC_SW30_vs_Exp2_dHC_CON_FDR	Exp2_dHC_SW45_vs_Exp2_dHC_CON_FDR	Exp2_vHC_SW15_vs_Exp2_vHC_CON_FDR	Exp2_vHC_SW30_vs_Exp2_vHC_CON_FDR	Exp2_vHC_SW45_vs_Exp2_vHC_CON_FDR	AnySignificant
_AAAC[Carbamidomethyl (C)]PSS[Phospho_STY_NL_98 (STY)]PHKIPLSR_	ID_7	6.45e-06	0.0245955	0.00281185	0.00798471	0.0501624	0.0964468	0.646256	0.217818	2.02	0.873	1.44	1.27	-0.925	0.781	0.213	-0.576	-1.4	0.612	-0.201	0.672	-0.773	0.67	0.497	-1.7	0.33	1.11	0.543	-0.246	Q812A2	_AAACPS[Phospho_STY_NL_98 (STY): 1.3%]S[Phospho_STY_NL_98 (STY): 98.7%]PHKIPLS[Phospho_STY_NL_98 (STY): 0%]R_	AAACPSSPHKIPLSR	6;7;14	0.01;0.99;0	889	894;895;902	Srgap3	0.000538979	0.399731	0.125121	0.731274	0.999782	0.601344	0.999963	0.999653	TRUE
_AAGISLIVPGKS[Phospho_STY_NL_98 (STY)]PTR_	ID_63	0.0169427	0.00200941	0.0301348	0.402051	0.627148	0.0419717	0.193713	0.397299	1.26	1.54	1.29	0.491	-0.284	1.21	0.765	0.496	-1.47	-0.213	-1.03	0.511	-0.181	1.11	0.31	-0.465	-0.0772	1.13	0.688	0.419	A2ALS5	_AAGIS[Phospho_STY_NL_98 (STY): 0%]LIVPGKS[Phospho_STY_NL_98 (STY): 92.8%]PT[Phospho_STY_NL_98 (STY): 7.2%]R_	AAGISLIVPGKSPTR	5;12;14	0;0.93;0.07	473	477;484;486	Rap1gap	0.176593	0.0868896	0.443374	0.900191	0.999782	0.47126	0.999963	0.999653	FALSE
_AAPAPVIPQLT[Phospho_STY_NL_98 (STY)]VTSEEDVTPASPGPPDQEGNWLPAAGSHLQQPR_	ID_126	0.947102	0.0678357	0.000203855	0.22116	0.576048	0.146143	0.202748	0.88811	0.0338	0.878	2.29	0.713	0.324	0.85	0.743	0.0815	-0.22	-0.186	-1.05	-0.177	-0.234	2.05	0.48	0.0909	-0.444	0.406	0.3	-0.362	Q8R071	_AAPAPVIPQLTVTSEEDVTPASPGPPDQEGNWLPAAGSHLQQPR_	AAPAPVIPQLTVTSEEDVTPASPGPPDQEGNWLPAAGSHLQQPR			73	None	Itpka	0.982585	0.628787	0.0268003	0.853994	0.999782	0.671429	0.999963	0.999653	TRUE
_AAS[Phospho_STY_NL_98 (STY)]GAPLRPATVLGTMEMGR_	ID_160	0.000969285	0.000765595	0.327562	0.0607408	0.586567	0.218103	0.316539	0.574123	0.632	0.601	0.204	0.395	-0.113	0.257	0.209	0.117	-0.415	0.217	-0.0546	0.546	-0.343	-0.139	0.0525	-0.456	-0.0436	0.214	0.165	0.0733	Q8CG76	_AAS[Phospho_STY_NL_98 (STY): 100%]GAPLRPAT[Phospho_STY_NL_98 (STY): 0%]VLGT[Phospho_STY_NL_98 (STY): 0%]MEMGR_	AASGAPLRPATVLGTMEMGR	3;11;15	1;0;0	38	40;48;52	Akr7a2	0.0239596	0.047681	0.879232	0.824013	0.999782	0.740004	0.999963	0.999653	TRUE
_AAS[Phospho_STY_NL_98 (STY)]VEC[Carbamidomethyl (C)]IS[Phospho_STY_NL_98 (STY)]PVTPR_	ID_178	3.58e-07	0.00151523	0.0142711	0.042815	0.188344	0.0350068	0.571324	0.532917	1.99	1.08	0.998	0.818	-0.526	0.853	0.225	-0.248	-1.2	0.792	-0.0666	1.01	-0.746	0.252	0.0718	-1.27	0.0191	0.872	0.244	-0.229	Q61120	_AAS[Phospho_STY_NL_98 (STY): 100%]VECIS[Phospho_STY_NL_98 (STY): 100%]PVT[Phospho_STY_NL_98 (STY): 0%]PR_	AASVECISPVTPR	3;8;11	1;1;0	352	354;359;362	Shc3	6.71e-05	0.0732148	0.302453	0.824013	0.999782	0.443847	0.999963	0.999653	TRUE
_AASVQPATASKS[Phospho_STY_NL_98 (STY)]PVPSQQAS[Phospho_STY_NL_98 (STY)]PK_	ID_195	7.7e-05	2.56e-05	2.13e-05	0.000431872	0.930509	0.0890898	0.710062	0.0136387	3.31	3.31	4.09	3.31	0.0776	1.53	0.331	-2.25	-1.99	1.32	-1.77	1.54	-2.23	1.87	1.08	-2.15	0.755	2.29	1.09	-1.5	Q9QYX7	_AAS[Phospho_STY_NL_98 (STY): 0%]VQPAT[Phospho_STY_NL_98 (STY): 0%]AS[Phospho_STY_NL_98 (STY): 0.1%]KS[Phospho_STY_NL_98 (STY): 99.9%]PVPS[Phospho_STY_NL_98 (STY): 0.6%]QQAS[Phospho_STY_NL_98 (STY): 99.4%]PK_	AASVQPATASKSPVPSQQASPK	3;8;10;12;16;20	0;0;0;1;0.01;0.99	606	608;613;615;617;621;625	Pclo	0.00373471	0.00473986	0.00631943	0.276187	0.999782	0.591431	0.999963	0.999653	TRUE
_ADQSISEEPGWEEEEEELEGIVPS[Phospho_STY_NL_98 (STY)]PK_	ID_346	0.124859	0.00010094	0.063514	0.969064	0.356915	0.24589	0.598697	0.855553	-0.397	-0.99	-0.548	-0.0113	-0.269	-0.34	-0.153	0.053	-0.241	-0.638	0.0145	-0.975	0.552	0.00412	0.541	0.283	0.426	0.0861	0.272	0.479	Q80Y55	_ADQS[Phospho_STY_NL_98 (STY): 0%]IS[Phospho_STY_NL_98 (STY): 0%]EEPGWEEEEEELEGIVPS[Phospho_STY_NL_98 (STY): 100%]PK_	ADQSISEEPGWEEEEEELEGIVPSPK	4;6;24	0;0;1	211	214;216;234	Bsdc1	0.473355	0.0123058	0.596089	0.997932	0.999782	0.754515	0.999963	0.999653	TRUE
_AEAAAVAGLSTPGS[Phospho_STY_NL_98 (STY)]LHR_	ID_382	8.59e-10	3.15e-07	9.35e-05	0.0142868	0.162967	0.00279966	0.574276	0.0176793	2	1.47	1.31	0.785	-0.439	0.971	0.176	-0.759	-1.16	0.842	-1.01	0.454	-0.306	0.999	0.479	-0.745	0.122	1.09	0.298	-0.637	Q3UHD9	_AEAAAVAGLS[Phospho_STY_NL_98 (STY): 0%]T[Phospho_STY_NL_98 (STY): 0%]PGS[Phospho_STY_NL_98 (STY): 100%]LHR_	AEAAAVAGLSTPGSLHR	10;11;14	0;0;1	619	628;629;632	Agap2	1.08e-06	0.000269879	0.0158711	0.766561	0.999782	0.155575	0.999963	0.999653	TRUE
_AEEDS[Phospho_STY_NL_98 (STY)]MEDPYELK_	ID_430	0.000140457	0.00271315	0.000308029	0.723488	0.859885	8.57e-05	0.0112685	0.182884	2.76	1.97	2.95	0.273	0.136	3.25	2.01	-1.04	-1.12	1.63	-1.49	0.484	-0.632	2.32	-0.359	-0.496	-1.03	2.21	0.979	-2.07	Q9QYX7	_AEEDS[Phospho_STY_NL_98 (STY): 90.7%]MEDPY[Phospho_STY_NL_98 (STY): 9.3%]ELK_	AEEDSMEDPYELK	5;10	0.91;0.09	4038	4042;4047	Pclo	0.0058711	0.10556	0.033929	0.967894	0.999782	0.0234001	0.999963	0.999653	TRUE
_AETSESSGSAPAVPEAS[Phospho_STY_NL_98 (STY)]ASPK_	ID_577	0.274528	0.854007	0.186089	0.734603	0.661448	0.954928	0.00122822	0.974768	-1.29	-0.201	1.78	0.454	-0.586	0.0756	4.53	-0.0423	0.714	-0.578	-1.02	-1.22	-0.31	1.47	0.144	-0.896	-0.471	-0.395	4.06	-0.513	Q9Z2D6	_AET[Phospho_STY_NL_98 (STY): 0%]S[Phospho_STY_NL_98 (STY): 0%]ES[Phospho_STY_NL_98 (STY): 0%]S[Phospho_STY_NL_98 (STY): 0%]GS[Phospho_STY_NL_98 (STY): 0%]APAVPEAS[Phospho_STY_NL_98 (STY): 96.3%]AS[Phospho_STY_NL_98 (STY): 3.7%]PK_	AETSESSGSAPAVPEASASPK	3;4;6;7;9;17;19	0;0;0;0;0;0.96;0.04	62	64;65;67;68;70;78;80	Mecp2	0.640985	0.99814	0.788392	0.971013	0.999782	0.996423	0.963105	0.999653	FALSE
_AFS[Phospho_STY_NL_98 (STY)]EDEALAQQDS[Phospho_STY_NL_98 (STY)]K_	ID_620	1.44e-08	6.55e-06	0.00119608	0.0225668	0.50343	0.000344037	0.313798	0.984406	3.41	2.39	2.01	1.38	-0.397	2.24	0.599	-0.0116	-0.993	2.42	-0.834	1.56	-1.22	0.785	0.158	-1.62	-0.94	1.3	-0.341	-0.952	P59281	_AFS[Phospho_STY_NL_98 (STY): 100%]EDEALAQQDS[Phospho_STY_NL_98 (STY): 100%]K_	AFSEDEALAQQDSK	3;13	1;1	595	597;607	Arhgap39	6.73e-06	0.00194085	0.0742308	0.794077	0.999782	0.0521187	0.999963	0.999653	TRUE
_AFS[Phospho_STY_NL_98 (STY)]FPVSPER_	ID_624	0.0830248	0.00139746	0.570147	0.705318	0.127679	0.323427	0.82725	0.42879	0.447	0.792	0.165	0.11	-0.446	0.287	0.0632	-0.23	-0.323	0.125	-0.56	0.231	0.0517	0.216	0.161	-0.394	0.14	0.427	0.203	-0.0896	Q0PHV7	_AFS[Phospho_STY_NL_98 (STY): 98.7%]FPVS[Phospho_STY_NL_98 (STY): 1.3%]PER_	AFSFPVSPER	3;7	0.99;0.01	4	6;10	Dact3	0.400435	0.0705308	0.937139	0.965692	0.999782	0.805454	0.999963	0.999653	FALSE
_AGEASAEST[Phospho_STY_NL_98 (STY)]GAADGAAPEEGEAK_	ID_678	0.416886	0.00268797	0.27859	0.0205418	0.351446	0.121843	0.217843	0.219217	-1.16	-4.14	1.77	3.85	1.52	2.54	-2.01	-2.01	1.65	0.488	1.95	-2.19	-1.96	-0.192	1.89	-0.441	0.0177	2.55	-1.99	-1.99	Q91XV3	_AGEAS[Phospho_STY_NL_98 (STY): 0%]AES[Phospho_STY_NL_98 (STY): 19.5%]T[Phospho_STY_NL_98 (STY): 80.5%]GAADGAAPEEGEAK_	AGEASAESTGAADGAAPEEGEAK	5;8;9	0;0.2;0.8	124	128;131;132	Basp1	0.741606	0.105395	0.861234	0.794077	0.999782	0.636632	0.999963	0.999653	FALSE
_AGGGRPSS[Phospho_STY_NL_98 (STY)]PSPSVVS[Phospho_STY_NL_98 (STY)]EK_	ID_702	0.529219	0.630784	0.000135942	0.150731	0.885393	8.24e-05	0.0411403	0.719021	0.405	-0.287	2.97	1.06	-0.105	3.08	1.52	0.263	-0.69	-0.286	-0.56	-0.848	-0.749	2.22	0.31	-0.854	-0.584	2.49	0.934	-0.321	Q80TJ1	_AGGGRPS[Phospho_STY_NL_98 (STY): 6.4%]S[Phospho_STY_NL_98 (STY): 89.3%]PS[Phospho_STY_NL_98 (STY): 4.8%]PS[Phospho_STY_NL_98 (STY): 1.5%]VVS[Phospho_STY_NL_98 (STY): 98.1%]EK_	AGGGRPSSPSPSVVSEK	7;8;10;12;15	0.06;0.89;0.05;0.02;0.98	82	88;89;91;93;96	Cadps	0.803081	0.997038	0.0197868	0.840648	0.999782	0.0234001	0.999963	0.999653	TRUE
_AGGGRPSS[Phospho_STY_NL_98 (STY)]PSPSVVSEK_	ID_704	0.00164183	0.00181353	0.00770008	0.0618084	0.464777	0.015984	0.266709	0.473715	3.61	3.33	3.43	2.37	-0.916	3.09	1.4	-0.897	-2.73	0.883	-2.31	1.02	-0.894	2.54	1.48	-1.81	-0.132	2.96	1.26	-1.03	Q80TJ1	_AGGGRPS[Phospho_STY_NL_98 (STY): 1%]S[Phospho_STY_NL_98 (STY): 99%]PS[Phospho_STY_NL_98 (STY): 0%]PS[Phospho_STY_NL_98 (STY): 0%]VVS[Phospho_STY_NL_98 (STY): 0%]EK_	AGGGRPSSPSPSVVSEK	7;8;10;12;15	0.01;0.99;0;0;0	82	88;89;91;93;96	Cadps	0.0357344	0.0818414	0.214209	0.824013	0.999782	0.329004	0.999963	0.999653	TRUE
_AGGGRPSSPS[Phospho_STY_NL_98 (STY)]PSVVS[Phospho_STY_NL_98 (STY)]EK_	ID_705	0.000134199	0.00268955	0.0973265	0.232209	0.676154	0.817756	0.604474	0.711582	3.02	2.15	1.41	1.01	0.352	-0.194	-0.437	0.312	-1.21	1.81	0.424	2.58	-1.55	-0.137	-0.538	-1.2	-0.362	-0.556	-0.799	-0.0507	Q80TJ1	_AGGGRPS[Phospho_STY_NL_98 (STY): 0.1%]S[Phospho_STY_NL_98 (STY): 0.5%]PS[Phospho_STY_NL_98 (STY): 98.4%]PS[Phospho_STY_NL_98 (STY): 24.2%]VVS[Phospho_STY_NL_98 (STY): 76.8%]EK_	AGGGRPSSPSPSVVSEK	7;8;10;12;15	0;0;0.98;0.24;0.77	82	88;89;91;93;96	Cadps	0.00572088	0.105395	0.674295	0.853994	0.999782	0.973972	0.999963	0.999653	TRUE
_AIS[Phospho_STY_NL_98 (STY)]SDMFFGR_	ID_898	0.00208298	0.000226358	0.266819	0.594298	0.0390174	0.110132	0.650621	0.263399	0.592	0.672	0.234	0.112	-0.441	0.339	0.0951	-0.236	-0.402	0.19	-0.623	0.0489	0.185	0.419	0.297	-0.257	0.072	0.411	0.167	-0.164	Q99K28	_AIS[Phospho_STY_NL_98 (STY): 100%]S[Phospho_STY_NL_98 (STY): 0%]DMFFGR_	AISSDMFFGR	3;4	1;0	429	431;432	Arfgap2	0.0419738	0.0219648	0.850711	0.941433	0.999782	0.617692	0.999963	0.999653	TRUE
_AISGPLPAPAS[Phospho_STY_NL_98 (STY)]PR_	ID_902	0.024352	0.272158	2.43e-06	0.0966898	0.65493	6.65e-06	0.0683258	0.533292	1.69	0.753	4.34	1.4	-0.373	4.11	1.54	0.52	-0.991	0.696	-0.625	0.128	-1.25	3.09	0.154	-1.62	-1.33	2.78	0.21	-0.81	P0C7L0	_AIS[Phospho_STY_NL_98 (STY): 5.3%]GPLPAPAS[Phospho_STY_NL_98 (STY): 94.7%]PR_	AISGPLPAPASPR	3;11	0.05;0.95	151	153;161	Wipf3	0.218725	0.961183	0.00155488	0.824582	0.999782	0.00542342	0.999963	0.999653	TRUE
_AITSTLASS[Phospho_STY_NL_98 (STY)]FKR_	ID_911	0.000530545	0.000166607	0.00053335	0.819267	0.182261	0.000479539	0.117394	0.834868	2.01	2.06	2.29	0.143	-0.843	2.31	0.992	-0.131	-0.803	1.21	-1.52	0.537	-0.499	1.79	-0.356	-1.34	-0.456	1.85	0.536	-0.587	P35438	_AIT[Phospho_STY_NL_98 (STY): 0%]S[Phospho_STY_NL_98 (STY): 0%]T[Phospho_STY_NL_98 (STY): 0%]LAS[Phospho_STY_NL_98 (STY): 7.7%]S[Phospho_STY_NL_98 (STY): 92.3%]FKR_	AITSTLASSFKR	3;4;5;8;9	0;0;0;0.08;0.92	882	884;885;886;889;890	Grin1	0.0152808	0.0171263	0.0452847	0.983883	0.999782	0.0615547	0.999963	0.999653	TRUE
_AKT[Phospho_STY_NL_98 (STY)]PT[Phospho_STY_NL_98 (STY)]PEPFDSETR_	ID_983	8.23e-06	0.0270168	0.0582325	0.0374644	0.211219	0.0650507	0.582131	0.886774	1.38	0.595	0.619	0.683	-0.405	0.603	0.177	-0.0458	-0.804	0.575	0.0647	0.66	-0.643	-0.0236	0.0397	-1.05	0.0577	0.661	0.235	0.0119	Q91V36	_AKT[Phospho_STY_NL_98 (STY): 100%]PT[Phospho_STY_NL_98 (STY): 100%]PEPFDS[Phospho_STY_NL_98 (STY): 0%]ET[Phospho_STY_NL_98 (STY): 0%]R_	AKTPTPEPFDSETR	3;5;11;13	1;1;0;0	405	407;409;415;417	Nrbp2	0.000657752	0.419056	0.57681	0.824013	0.999782	0.543845	0.999963	0.999653	TRUE
_ALALVPGT[Phospho_STY_NL_98 (STY)]PTR_	ID_995	0.00412359	0.000329473	0.0175477	0.236719	0.071876	0.0163163	0.206611	0.47022	1.37	1.63	1.27	0.623	-0.955	1.29	0.666	-0.379	-1.64	-0.267	-1.46	0.169	0.276	1.55	0.899	-0.679	0.19	1.48	0.855	-0.189	Q9QYR6	_ALALVPGT[Phospho_STY_NL_98 (STY): 96%]PT[Phospho_STY_NL_98 (STY): 4%]R_	ALALVPGTPTR	8;10	0.96;0.04	2175	2182;2184	Map1a	0.0699508	0.0274034	0.339742	0.853994	0.999782	0.332782	0.999963	0.999653	TRUE
_ALGAQAS[Phospho_STY_NL_98 (STY)]VGSR_	ID_1036	0.0112874	0.00146746	0.156367	0.188922	0.564457	0.142804	0.726864	0.211646	1.02	1.21	0.636	0.589	-0.257	0.658	0.155	-0.559	-0.592	0.427	-1.51	-0.3	0.305	0.941	0.894	0.0485	0.117	0.775	0.272	-0.442	Q3UI43	_ALGAQAS[Phospho_STY_NL_98 (STY): 100%]VGS[Phospho_STY_NL_98 (STY): 0%]R_	ALGAQASVGSR	7;10	1;0	42	48;51	Babam1	0.139505	0.0722736	0.760242	0.847286	0.999782	0.667024	0.999963	0.999653	FALSE
_ALS[Phospho_STY_NL_98 (STY)]FDNR_	ID_1111	7.37e-06	0.000102113	0.00511517	0.592896	0.161099	0.00136494	0.12349	0.761195	0.896	0.707	0.602	0.111	-0.294	0.696	0.324	-0.0632	-0.595	0.302	-0.779	-0.0729	0.185	0.787	0.296	-0.109	-0.109	0.587	0.214	-0.173	P16054	_ALS[Phospho_STY_NL_98 (STY): 100%]FDNR_	ALSFDNR	3	1	366	368	Prkce	0.000606903	0.0123058	0.176668	0.941063	0.999782	0.10779	0.999963	0.999653	TRUE
_ALS[Phospho_STY_NL_98 (STY)]PTGS[Phospho_STY_NL_98 (STY)]SR_	ID_1119	0.0179216	0.992895	0.000132032	0.000560032	0.0075545	0.0766468	0.141539	0.746463	2.82	-0.00962	5.38	4.8	3.64	2.37	1.96	-0.427	-0.928	1.89	1.67	1.66	-4.5	0.88	0.297	-0.863	-1.42	0.951	0.541	-1.84	Q4KUS2	_ALS[Phospho_STY_NL_98 (STY): 100%]PT[Phospho_STY_NL_98 (STY): 0.1%]GS[Phospho_STY_NL_98 (STY): 99.3%]S[Phospho_STY_NL_98 (STY): 0.6%]R_	ALSPTGSSR	3;5;7;8	1;0;0.99;0.01	253	255;257;259;260	Unc13a	0.181816	0.999498	0.0195671	0.304321	0.999782	0.565386	0.999963	0.999653	TRUE
_ALS[Phospho_STY_NL_98 (STY)]PTGSSR_	ID_1121	0.000296544	8.5e-06	0.000380462	0.0664573	0.733289	0.000283309	0.199972	0.436565	-0.821	-0.968	-0.914	-0.453	-0.083	-0.936	-0.314	0.19	0.171	-0.649	0.191	-0.777	0.727	-0.188	0.273	0.644	0.28	-0.656	-0.0344	0.47	Q4KUS2	_ALS[Phospho_STY_NL_98 (STY): 100%]PT[Phospho_STY_NL_98 (STY): 0%]GS[Phospho_STY_NL_98 (STY): 0%]S[Phospho_STY_NL_98 (STY): 0%]R_	ALSPTGSSR	3;5;7;8	1;0;0;0	253	255;257;259;260	Unc13a	0.009886	0.00213276	0.0371394	0.824013	0.999782	0.0496613	0.999963	0.999653	TRUE
_ALSFS[Phospho_STY_NL_98 (STY)]DGGSK_	ID_1128	5.18e-06	5.07e-05	0.023255	0.0834916	0.952456	0.062816	0.14372	0.471222	2.65	2.15	1.4	1.06	0.0359	1.14	0.889	0.435	-2	0.642	-1.54	0.608	-0.691	0.706	0.365	-0.655	0.258	1.39	1.15	0.693	P60853	_ALS[Phospho_STY_NL_98 (STY): 8.9%]FS[Phospho_STY_NL_98 (STY): 91%]DGGS[Phospho_STY_NL_98 (STY): 0.1%]K_	ALSFSDGGSK	3;5;9	0.09;0.91;0	229	231;233;237	Lzts1	0.000466552	0.00786911	0.392446	0.824582	0.999782	0.538112	0.999963	0.999653	TRUE
_ALYNS[Phospho_STY_NL_98 (STY)]IKNEK_	ID_1153	0.00271689	0.000984727	0.000158794	0.163164	0.522449	0.000406543	0.143205	0.572892	1.41	1.46	2.07	0.725	0.33	1.93	0.762	-0.291	-0.975	0.439	-0.631	0.826	-1.11	0.964	-0.385	-0.779	-0.172	1.75	0.59	-0.463	Q2PFD7	_ALY[Phospho_STY_NL_98 (STY): 16.5%]NS[Phospho_STY_NL_98 (STY): 83.5%]IKNEK_	ALYNSIKNEK	3;5	0.16;0.84	715	717;719	Psd3	0.0515008	0.0561294	0.0219378	0.84228	0.999782	0.0565994	0.999963	0.999653	TRUE
_APAVPPARPGS[Phospho_STY_NL_98 (STY)]R_	ID_1253	1.7e-08	0.00503586	1.37e-05	0.00532153	0.646933	0.000322884	0.176537	0.841693	3.31	1.37	2.73	1.67	-0.265	2.2	0.787	0.115	-2.08	1.23	-0.822	0.551	-1.22	1.51	0.444	-1.49	-0.16	2.04	0.627	-0.0448	P39053	_APAVPPARPGS[Phospho_STY_NL_98 (STY): 100%]R_	APAVPPARPGSR	11	1	785	795	Dnm1	7.69e-06	0.15597	0.00429867	0.653233	0.999782	0.0518603	0.999963	0.999653	TRUE
_APGMAPQMEQQSLLVPGS[Phospho_STY_NL_98 (STY)]PGGQK_	ID_1278	0.000152758	0.00037288	0.185544	0.468011	0.401829	0.305879	0.848302	0.854081	1.49	1.29	0.561	0.306	-0.353	0.432	0.0804	-0.0773	-1.11	0.381	-0.727	0.567	-0.195	0.365	0.111	-0.548	0.26	0.692	0.34	0.182	Q80U49	_APGMAPQMEQQS[Phospho_STY_NL_98 (STY): 0%]LLVPGS[Phospho_STY_NL_98 (STY): 100%]PGGQK_	APGMAPQMEQQSLLVPGSPGGQK	12;18	0;1	636	647;653	Cep170b	0.00621129	0.0296521	0.788392	0.917107	0.999782	0.791623	0.999963	0.999653	TRUE
_APLVPDIPS[Phospho_STY_NL_98 (STY)]ADPGPGPAASR_	ID_1305	1.84e-08	2.99e-06	0.0311068	0.128403	0.0225742	0.00606477	0.138077	0.463313	2.81	2.07	1.08	0.755	-1.15	1.39	0.736	-0.362	-2.54	0.268	-1.35	0.719	0.0502	1.13	0.806	-1.1	0.328	1.72	1.06	-0.0332	Q91ZP9	_APLVPDIPS[Phospho_STY_NL_98 (STY): 93.1%]ADPGPGPAAS[Phospho_STY_NL_98 (STY): 6.9%]R_	APLVPDIPSADPGPGPAASR	9;19	0.93;0.07	43	51;61	Necab2	8.12e-06	0.00119037	0.446809	0.833412	0.999782	0.219706	0.999963	0.999653	TRUE
_APPGPLPPAAS[Phospho_STY_NL_98 (STY)]PGPPAAS[Phospho_STY_NL_98 (STY)]PPAAPS[Phospho_STY_NL_98 (STY)]SPR_	ID_1309	0.00549884	0.154162	0.013762	0.63522	0.672273	2.89e-05	0.000138008	0.0385579	2	0.931	2	0.376	0.335	3.58	3.22	1.67	0.358	2.36	0.506	1.44	-1.9	0.1	-1.53	-1.57	-2.48	1.1	0.74	-0.808	O88703	_APPGPLPPAAS[Phospho_STY_NL_98 (STY): 100%]PGPPAAS[Phospho_STY_NL_98 (STY): 100%]PPAAPS[Phospho_STY_NL_98 (STY): 94.3%]S[Phospho_STY_NL_98 (STY): 5.7%]PR_	APPGPLPPAASPGPPAASPPAAPSSPR	11;18;24;25	1;1;0.94;0.06	733	743;750;756;757	Hcn2	0.0843293	0.843903	0.300193	0.952101	0.999782	0.0144242	0.22498	0.999653	TRUE
_APS[Phospho_STY_NL_98 (STY)]LDSSLPQLPSPSSPGAPLLSNLPR_	ID_1333	0.0157504	0.00237553	0.00898251	0.727881	0.904015	0.0164517	0.0733855	0.719655	0.703	0.835	0.868	0.112	0.0389	0.793	0.586	0.116	-1.1	-0.398	-1.21	-0.374	0.503	1.37	0.615	0.542	-0.0541	0.739	0.532	0.0617	Q9QYR6	_APS[Phospho_STY_NL_98 (STY): 99.8%]LDS[Phospho_STY_NL_98 (STY): 0.2%]S[Phospho_STY_NL_98 (STY): 0%]LPQLPS[Phospho_STY_NL_98 (STY): 0%]PS[Phospho_STY_NL_98 (STY): 0%]S[Phospho_STY_NL_98 (STY): 0%]PGAPLLS[Phospho_STY_NL_98 (STY): 0%]NLPR_	APSLDSSLPQLPSPSSPGAPLLSNLPR	3;6;7;13;15;16;23	1;0;0;0;0;0;0	2197	2199;2202;2203;2209;2211;2212;2219	Map1a	0.169357	0.0958561	0.233714	0.969298	0.999782	0.332782	0.999963	0.999653	FALSE
_APS[Phospho_STY_NL_98 (STY)]PAPRPPS[Phospho_STY_NL_98 (STY)]RR_	ID_1337	2.21e-07	0.0725886	0.0062383	0.0547841	0.13597	0.054999	0.801971	0.575025	2.31	0.669	1.27	0.876	-0.676	0.876	0.113	-0.252	-1.28	1.02	0.449	1.12	-1.13	0.14	-0.252	-1.8	0.116	0.991	0.228	-0.136	Q3UNH4	_APS[Phospho_STY_NL_98 (STY): 100%]PAPRPPS[Phospho_STY_NL_98 (STY): 100%]RR_	APSPAPRPPSRR	3;10	1;1	762	764;771	Gprin1	4.74e-05	0.642934	0.195195	0.824013	0.999782	0.507698	0.999963	0.999653	TRUE
_APS[Phospho_STY_NL_98 (STY)]PAPRPPSR_	ID_1338	8.55e-09	0.00381465	1.08e-05	0.0249183	0.180253	0.00387612	0.234093	0.393371	2.01	0.837	1.63	0.782	-0.461	1.02	0.408	-0.292	-1.72	0.285	-0.284	0.554	-0.761	0.874	0.021	-1.22	0.382	1.4	0.79	0.0896	Q3UNH4	_APS[Phospho_STY_NL_98 (STY): 100%]PAPRPPS[Phospho_STY_NL_98 (STY): 0%]R_	APSPAPRPPSR	3;10	1;0	762	764;771	Gprin1	4.36e-06	0.133822	0.0035473	0.8092	0.999782	0.176504	0.999963	0.999653	TRUE
_APSAGT[Phospho_STY_NL_98 (STY)]DGPLALYGWGALPAENISLC[Carbamidomethyl (C)]R_	ID_1354	0.201974	0.00942633	0.000235109	0.0334299	0.499887	0.000398683	0.196248	0.443751	0.949	1.84	3.28	1.82	-0.568	3.14	1.09	-0.645	-1.26	-0.309	-1.28	0.553	-1.04	2.23	0.777	-1.61	-0.225	2.92	0.868	-0.869	O88737	_APS[Phospho_STY_NL_98 (STY): 13.6%]AGT[Phospho_STY_NL_98 (STY): 86.4%]DGPLALY[Phospho_STY_NL_98 (STY): 0%]GWGALPAENIS[Phospho_STY_NL_98 (STY): 0%]LCR_	APSAGTDGPLALYGWGALPAENISLCR	3;6;13;24	0.14;0.86;0;0	1621	1623;1626;1633;1644	Bsn	0.57737	0.22532	0.0286026	0.824013	0.999782	0.0560287	0.999963	0.999653	TRUE
_APTIQPQHS[Phospho_STY_NL_98 (STY)]HEAVR_	ID_1386	1.57e-06	0.000642973	0.000120812	0.128909	0.441451	0.000364466	0.0999691	0.916043	1.38	0.865	1.21	0.452	-0.227	1.11	0.49	0.031	-0.733	0.645	-0.196	0.669	-0.604	0.603	-0.153	-0.832	-0.297	0.813	0.193	-0.266	Q3TY60	_APT[Phospho_STY_NL_98 (STY): 0%]IQPQHS[Phospho_STY_NL_98 (STY): 100%]HEAVR_	APTIQPQHSHEAVR	3;9	0;1	94	96;102	Fam131b	0.000189802	0.0426087	0.018757	0.833412	0.999782	0.0521187	0.999963	0.999653	TRUE
_APVLAAPLT[Phospho_STY_NL_98 (STY)]APVAEC[Carbamidomethyl (C)]PGEAENILESERPPAPSPTLSPAQSPPPTAPGNS[Phospho_STY_NL_98 (STY)]PER_	ID_1394	0.0102073	0.00138051	0.137136	0.0501371	0.581979	0.207591	0.494392	0.894735	1.87	2.21	1.21	1.61	0.444	1.02	-0.552	-0.107	-0.942	0.933	-1.03	1.18	-1.28	-0.0736	0.322	-0.839	0.315	1.34	-0.237	0.209	Q8C052	_APVLAAPLTAPVAECPGEAENILESERPPAPSPTLSPAQSPPPTAPGNSPER_	APVLAAPLTAPVAECPGEAENILESERPPAPSPTLSPAQSPPPTAPGNSPER			538	None	Map1s	0.130101	0.0701134	0.74181	0.824013	0.999782	0.734851	0.999963	0.999653	FALSE
_AQS[Phospho_STY_NL_98 (STY)]C[Carbamidomethyl (C)]ENLC[Carbamidomethyl (C)]VSLNDSK_	ID_1471	6.92e-06	0.0109503	0.0448013	0.3176	0.192531	0.0223454	0.540515	0.852404	1.18	0.585	0.557	0.274	-0.358	0.638	0.167	0.0508	-0.65	0.531	-0.0519	0.533	-0.427	0.131	-0.153	-0.785	-0.0324	0.606	0.135	0.0184	Q62417	_AQS[Phospho_STY_NL_98 (STY): 100%]CENLCVS[Phospho_STY_NL_98 (STY): 0%]LNDS[Phospho_STY_NL_98 (STY): 0%]K_	AQSCENLCVSLNDSK	3;10;14	1;0;0	552	554;561;565	Sorbs1	0.000575768	0.251448	0.524677	0.870902	0.999782	0.376317	0.999963	0.999653	TRUE
_AQS[Phospho_STY_NL_98 (STY)]ENLELLSLK_	ID_1472	0.000213676	0.000129936	0.0112492	0.128303	0.0323238	0.0294613	0.60404	0.400433	0.789	0.762	0.595	0.35	-0.498	0.507	0.118	-0.192	-0.753	0.0359	-0.468	0.293	-0.174	0.42	0.176	-0.672	0.254	0.761	0.372	0.0611	Q6P9N1	_AQS[Phospho_STY_NL_98 (STY): 92.9%]ENLELLS[Phospho_STY_NL_98 (STY): 7.1%]LK_	AQSENLELLSLK	3;10	0.93;0.07	413	415;422	Fam126a	0.00782774	0.0142163	0.269202	0.833412	0.999782	0.424346	0.999963	0.999653	TRUE
_AQTSYGFATLAES[Phospho_STY_NL_98 (STY)]PHTR_	ID_1506	0.00908886	8e-06	0.000612869	0.823804	0.151967	0.000217102	0.0386842	0.856183	1.17	1.97	1.78	0.11	-0.714	1.94	1.04	-0.0895	-1.4	-0.237	-0.561	1.41	-1.2	0.581	-1.09	-1.91	0.379	2.32	1.42	0.289	Q5HZI2	_AQT[Phospho_STY_NL_98 (STY): 0%]S[Phospho_STY_NL_98 (STY): 0.1%]Y[Phospho_STY_NL_98 (STY): 0%]GFAT[Phospho_STY_NL_98 (STY): 1.3%]LAES[Phospho_STY_NL_98 (STY): 96%]PHT[Phospho_STY_NL_98 (STY): 2.6%]R_	AQTSYGFATLAESPHTR	3;4;5;9;13;16	0;0;0;0.01;0.96;0.03	141	143;144;145;149;153;156	C2cd4cC2CD4	0.120059	0.00210429	0.0493922	0.984505	0.999782	0.0416376	0.999963	0.999653	TRUE
_AQVHLDQVITS[Phospho_STY_NL_98 (STY)]PFNTAFPLDYMK_	ID_1507	0.73625	0.000384099	0.000135384	0.0436472	0.0385706	0.214418	0.680522	0.0410898	-0.26	2.69	3.57	1.8	1.85	-1.1	-0.362	-1.83	-0.923	-1.18	-1.36	1.33	-1.48	2.09	0.317	0.365	1.12	0.0255	0.761	-0.703	Q8C8R3	_AQVHLDQVIT[Phospho_STY_NL_98 (STY): 4.3%]S[Phospho_STY_NL_98 (STY): 94.4%]PFNT[Phospho_STY_NL_98 (STY): 1.2%]AFPLDY[Phospho_STY_NL_98 (STY): 0%]MK_	AQVHLDQVITSPFNTAFPLDYMK	10;11;15;21	0.04;0.94;0.01;0	2125	2134;2135;2139;2145	Ank2	0.90495	0.0302492	0.0197868	0.824013	0.999782	0.738074	0.999963	0.999653	TRUE
_ARPPMRS[Phospho_STY_NL_98 (STY)]QAS[Phospho_STY_NL_98 (STY)]EEESPVS[Phospho_STY_NL_98 (STY)]PLGR_	ID_1531	8.25e-05	0.0218407	0.000115362	0.31346	0.991927	5.77e-05	0.630069	0.522305	2.91	1.51	3.23	0.795	-0.00794	3.39	0.379	0.503	-1.36	1.55	-0.5	1.01	-1.31	1.93	-0.512	-1.31	-0.981	2.41	-0.603	-0.478	O88737	_ARPPMRS[Phospho_STY_NL_98 (STY): 97.4%]QAS[Phospho_STY_NL_98 (STY): 99.3%]EEES[Phospho_STY_NL_98 (STY): 4.3%]PVS[Phospho_STY_NL_98 (STY): 99%]PLGR_	ARPPMRSQASEEESPVSPLGR	7;10;14;17	0.97;0.99;0.04;0.99	3503	3509;3512;3516;3519	Bsn	0.0039192	0.372085	0.0182585	0.867837	0.999782	0.0197252	0.999963	0.999653	TRUE
_ARPPMRS[Phospho_STY_NL_98 (STY)]QAS[Phospho_STY_NL_98 (STY)]EEESPVSPLGR_	ID_1532	0.000832438	0.00203411	0.00605922	0.167751	0.608314	0.0517768	0.400624	0.436036	3.06	2.61	2.81	1.38	-0.509	1.96	0.837	-0.775	-2.35	0.709	-1.65	0.963	-1.09	1.72	0.288	-1.6	0.468	2.43	1.31	-0.307	O88737	_ARPPMRS[Phospho_STY_NL_98 (STY): 100%]QAS[Phospho_STY_NL_98 (STY): 100%]EEES[Phospho_STY_NL_98 (STY): 0%]PVS[Phospho_STY_NL_98 (STY): 0%]PLGR_	ARPPMRSQASEEESPVSPLGR	7;10;14;17	1;1;0;0	3503	3509;3512;3516;3519	Bsn	0.0212702	0.0874935	0.192059	0.84228	0.999782	0.500485	0.999963	0.999653	TRUE
_ARPSQLPEQSSSAQQNGS[Phospho_STY_NL_98 (STY)]VSDIS[Phospho_STY_NL_98 (STY)]PVQAAK_	ID_1537	0.0705085	0.000238902	0.27618	0.377384	0.497172	0.882783	0.879302	0.752724	1.77	3.49	1.2	0.969	0.744	-0.161	0.166	-0.345	-0.116	1.65	-1.01	2.48	-1.31	-0.113	-0.342	-0.566	-0.425	-0.587	-0.259	-0.77	P28740	_ARPS[Phospho_STY_NL_98 (STY): 0%]QLPEQS[Phospho_STY_NL_98 (STY): 0%]S[Phospho_STY_NL_98 (STY): 0%]S[Phospho_STY_NL_98 (STY): 0%]AQQNGS[Phospho_STY_NL_98 (STY): 84.7%]VS[Phospho_STY_NL_98 (STY): 15.3%]DIS[Phospho_STY_NL_98 (STY): 100%]PVQAAK_	ARPSQLPEQSSSAQQNGSVSDISPVQAAK	4;10;11;12;18;20;23	0;0;0;0;0.85;0.15;1	117	120;126;127;128;134;136;139	Kif2a	0.373487	0.0226429	0.859706	0.893668	0.999782	0.985822	0.999963	0.999653	TRUE
_AS[Phospho_STY_NL_98 (STY)]IHRGS[Phospho_STY_NL_98 (STY)]IPAMSYAPFR_	ID_1585	2.73e-05	0.000135931	0.247728	0.160064	0.081037	0.0812779	0.710384	0.34093	2.42	2.02	0.706	-0.86	-1.07	1.07	0.226	-0.58	-0.434	1.99	-0.718	1.3	-0.0714	0.634	-0.932	-1.14	-0.514	0.558	-0.289	-1.09	F6SEU4	_AS[Phospho_STY_NL_98 (STY): 99.9%]IHRGS[Phospho_STY_NL_98 (STY): 100%]IPAMS[Phospho_STY_NL_98 (STY): 0.1%]Y[Phospho_STY_NL_98 (STY): 0%]APFR_	ASIHRGSIPAMSYAPFR	2;7;12;13	1;1;0;0	6	7;12;17;18	Syngap1	0.00165065	0.0146737	0.833806	0.84228	0.999782	0.572846	0.999963	0.999653	TRUE
_AS[Phospho_STY_NL_98 (STY)]LLESSAAGSPR_	ID_1590	2.58e-09	0.000521508	0.010422	0.146722	0.108786	0.191649	0.870872	0.141103	1.86	0.903	0.795	0.442	-0.489	0.397	0.049	-0.448	-1.75	0.105	-0.317	0.585	-0.26	0.535	0.182	-0.749	0.532	0.929	0.581	0.0837	D3YVF0	_AS[Phospho_STY_NL_98 (STY): 100%]LLES[Phospho_STY_NL_98 (STY): 0%]S[Phospho_STY_NL_98 (STY): 0%]AAGS[Phospho_STY_NL_98 (STY): 0%]PR_	ASLLESSAAGSPR	2;6;7;11	1;0;0;0	241	242;246;247;251	Akap5	2.08e-06	0.0366959	0.252827	0.836784	0.999782	0.720376	0.999963	0.999653	TRUE
_AS[Phospho_STY_NL_98 (STY)]PLLSDK_	ID_1611	2.73e-06	0.0855491	0.00568819	0.28057	0.196713	0.0497651	0.266639	0.869283	1.01	0.315	0.632	0.24	-0.287	0.441	0.247	0.0364	-0.901	0.104	-0.679	-0.364	0.14	0.772	0.38	-0.147	0.2	0.641	0.447	0.237	P59764	_AS[Phospho_STY_NL_98 (STY): 100%]PLLS[Phospho_STY_NL_98 (STY): 0%]DK_	ASPLLSDK	2;6	1;0	1708	1709;1713	Dock4	0.000290968	0.68979	0.18771	0.862031	0.999782	0.49619	0.999963	0.999653	TRUE
_AS[Phospho_STY_NL_98 (STY)]PTSTEEEQVMLR_	ID_1622	5.27e-06	0.000368537	0.00594872	0.138545	0.106555	0.252257	0.416602	0.962069	0.89	0.625	0.576	0.303	-0.331	0.233	0.165	-0.00964	-0.903	-0.0128	-0.373	0.252	-0.228	0.348	0.0751	-0.559	0.344	0.577	0.509	0.334	Q9EPW0	_AS[Phospho_STY_NL_98 (STY): 100%]PT[Phospho_STY_NL_98 (STY): 0%]S[Phospho_STY_NL_98 (STY): 0%]T[Phospho_STY_NL_98 (STY): 0%]EEEQVMLR_	ASPTSTEEEQVMLR	2;4;5;6	1;0;0;0	487	488;490;491;492	Inpp4a	0.000472479	0.0295955	0.190898	0.836784	0.999782	0.757077	0.999963	0.999653	TRUE
_ASAAEGS[Phospho_STY_NL_98 (STY)]EAS[Phospho_STY_NL_98 (STY)]PPSLR_	ID_1632	0.725696	0.000459795	0.001891	0.775585	0.422172	0.477921	0.333348	0.990883	-0.437	-4.28	-4.59	-0.404	-1.14	-1.01	-1.38	-0.0162	2.52	2.08	2.3	-1.98	1.05	-3.54	0.648	-0.0884	-0.434	-1.44	-1.81	-0.45	Q8BNW9	_AS[Phospho_STY_NL_98 (STY): 0%]AAEGS[Phospho_STY_NL_98 (STY): 100%]EAS[Phospho_STY_NL_98 (STY): 99.8%]PPS[Phospho_STY_NL_98 (STY): 0.2%]LR_	ASAAEGSEASPPSLR	2;7;10;13	0;1;1;0	61	62;67;70;73	Kbtbd11	0.90067	0.0345427	0.0972462	0.976501	0.999782	0.875355	0.999963	0.999653	TRUE
_ASIGNIALS[Phospho_STY_NL_98 (STY)]PS[Phospho_STY_NL_98 (STY)]PVRK_	ID_1686	2.7e-06	0.0532663	0.000348119	0.0241593	0.391233	0.0269439	0.517627	0.569708	2.44	0.861	2.03	1.23	-0.461	1.21	0.347	-0.305	-1.42	1.02	0.311	1.17	-1.42	0.607	-0.184	-1.88	0.02	1.23	0.367	-0.285	Q8VD37	_AS[Phospho_STY_NL_98 (STY): 0%]IGNIALS[Phospho_STY_NL_98 (STY): 100%]PS[Phospho_STY_NL_98 (STY): 100%]PVRK_	ASIGNIALSPSPVRK	2;9;11	0;1;1	141	142;149;151	Sgip1	0.000290968	0.572174	0.0361223	0.801501	0.999782	0.411011	0.999963	0.999653	TRUE
_ASIGNIALS[Phospho_STY_NL_98 (STY)]PS[Phospho_STY_NL_98 (STY)]PVRKS[Phospho_STY_NL_98 (STY)]PR_	ID_1687	3.15e-07	0.00481181	0.111433	0.265119	0.225916	0.0248646	0.699286	0.261105	2.77	1.31	0.882	0.614	-0.668	1.26	0.212	-0.619	-1.37	1.4	0.353	1.66	-0.826	0.0559	-0.212	-1.49	-0.321	0.935	-0.109	-0.941	Q8VD37	_AS[Phospho_STY_NL_98 (STY): 0%]IGNIALS[Phospho_STY_NL_98 (STY): 100%]PS[Phospho_STY_NL_98 (STY): 100%]PVRKS[Phospho_STY_NL_98 (STY): 100%]PR_	ASIGNIALSPSPVRKSPR	2;9;11;16	0;1;1;1	141	142;149;151;156	Sgip1	6.04e-05	0.151433	0.697086	0.861623	0.999782	0.397705	0.999963	0.999653	TRUE
_ASIGNIALS[Phospho_STY_NL_98 (STY)]PSPVR_	ID_1688	2.85e-08	1.12e-07	0.000692078	0.0105181	0.0243796	0.00333855	0.10637	0.0755122	1.91	1.68	1.22	0.897	-0.784	1.04	0.556	-0.614	-1.81	0.0995	-1.28	0.397	-0.1	1.12	0.796	-0.884	0.416	1.45	0.973	-0.198	Q8VD37	_AS[Phospho_STY_NL_98 (STY): 0%]IGNIALS[Phospho_STY_NL_98 (STY): 100%]PS[Phospho_STY_NL_98 (STY): 0%]PVR_	ASIGNIALSPSPVR	2;9;11	0;1;0	141	142;149;151	Sgip1	9.88e-06	0.000113795	0.0533645	0.760443	0.999782	0.164426	0.999963	0.999653	TRUE
_ASPSPS[Phospho_STY_NL_98 (STY)]PSEAR_	ID_1724	0.0533514	0.00266478	0.374804	0.613031	0.128527	0.314952	0.825112	0.477501	-1.42	-2.1	0.733	0.417	1.26	-0.831	-0.182	0.586	1.06	-0.362	0.965	-1.14	-0.109	0.624	0.308	1.15	-0.532	-1.36	-0.714	0.054	E9PUL5	_AS[Phospho_STY_NL_98 (STY): 0%]PS[Phospho_STY_NL_98 (STY): 0%]PS[Phospho_STY_NL_98 (STY): 100%]PS[Phospho_STY_NL_98 (STY): 0%]EAR_	ASPSPSPSEAR	2;4;6;8	0;0;1;0	97	98;100;102;104	Prrt2	0.328698	0.104931	0.895445	0.946042	0.999782	0.799119	0.999963	0.999653	FALSE
_ASS[Phospho_STY_NL_98 (STY)]LNENVDHSALLK_	ID_1747	0.00879169	0.000533941	0.234522	0.917436	0.230372	0.409497	0.851674	0.481504	0.955	1.2	0.481	-0.0417	-0.485	0.333	0.0752	-0.284	-0.771	0.184	-1.21	-0.00965	0.212	0.693	0.17	-0.274	0.411	0.744	0.486	0.127	Q6R891	_AS[Phospho_STY_NL_98 (STY): 16.1%]S[Phospho_STY_NL_98 (STY): 83.9%]LNENVDHS[Phospho_STY_NL_98 (STY): 0%]ALLK_	ASSLNENVDHSALLK	2;3;11	0.16;0.84;0	98	99;100;108	Ppp1r9b	0.117739	0.0371979	0.825641	0.994908	0.999782	0.848122	0.999963	0.999653	TRUE
_ASTAAPVAS[Phospho_STY_NL_98 (STY)]PAAPS[Phospho_STY_NL_98 (STY)]PGSSGGGGFFSSLSNAVK_	ID_1757	1.23e-08	0.0046031	0.000105404	0.500257	0.844648	0.000787937	0.0794776	0.424835	3.64	1.51	2.6	0.425	0.123	2.22	1.12	0.503	-2.22	1.43	0.0376	1.55	-1.57	1.03	-1.15	-1.45	-0.457	1.76	0.66	0.0458	O88935	_AS[Phospho_STY_NL_98 (STY): 0%]T[Phospho_STY_NL_98 (STY): 0%]AAPVAS[Phospho_STY_NL_98 (STY): 100%]PAAPS[Phospho_STY_NL_98 (STY): 100%]PGS[Phospho_STY_NL_98 (STY): 0%]S[Phospho_STY_NL_98 (STY): 0%]GGGGFFS[Phospho_STY_NL_98 (STY): 0%]S[Phospho_STY_NL_98 (STY): 0%]LS[Phospho_STY_NL_98 (STY): 0%]NAVK_	ASTAAPVASPAAPSPGSSGGGGFFSSLSNAVK	2;3;9;14;17;18;25;26;28	0;0;1;1;0;0;0;0;0	54	55;56;62;67;70;71;78;79;81	Syn1	5.9e-06	0.14828	0.0170128	0.91938	0.999782	0.0797823	0.999963	0.999653	TRUE
_ATS[Phospho_STY_NL_98 (STY)]PLIEETPIGS[Phospho_STY_NL_98 (STY)]IKDK_	ID_1848	3.2e-05	2.88e-06	0.00019606	0.194423	0.756285	1.33e-06	0.0121617	0.65379	3.33	3.56	3.34	1.1	-0.262	4.53	2.18	-0.379	-1.82	1.52	-1.55	2.02	-1.3	2.04	-0.194	-1.56	-1.41	3.12	0.762	-1.79	Q8C8R3	_AT[Phospho_STY_NL_98 (STY): 8.4%]S[Phospho_STY_NL_98 (STY): 91.6%]PLIEET[Phospho_STY_NL_98 (STY): 0%]PIGS[Phospho_STY_NL_98 (STY): 100%]IKDK_	ATSPLIEETPIGSIKDK	2;3;9;13	0.08;0.92;0;1	1720	1721;1722;1728;1732	Ank2	0.0018756	0.00119037	0.0261981	0.852291	0.999782	0.00180112	0.999963	0.999653	TRUE
_ATS[Phospho_STY_NL_98 (STY)]PLIEETPIGSIK_	ID_1849	1.22e-05	6.4e-05	0.000380029	0.29562	0.135822	0.0121432	0.0394593	0.582994	1.15	0.961	1.03	0.288	-0.412	0.706	0.574	-0.151	-1.56	-0.415	-0.971	-0.0101	-0.0427	0.986	0.245	-0.455	0.549	1.26	1.12	0.399	Q8C8R3	_AT[Phospho_STY_NL_98 (STY): 0.1%]S[Phospho_STY_NL_98 (STY): 99.9%]PLIEET[Phospho_STY_NL_98 (STY): 0%]PIGS[Phospho_STY_NL_98 (STY): 0%]IK_	ATSPLIEETPIGSIK	2;3;9;13	0;1;0;0	1720	1721;1722;1728;1732	Ank2	0.000876246	0.00915428	0.0371394	0.864879	0.999782	0.290965	0.999963	0.999653	TRUE
_ATS[Phospho_STY_NL_98 (STY)]PSTLVSTGPSSR_	ID_1852	6.6e-07	0.00718803	0.00586552	0.0498376	0.381533	0.119679	0.406236	0.494275	1.07	0.495	0.621	0.435	-0.192	0.343	0.182	-0.149	-1.08	-0.0192	-0.644	-0.149	0.0832	0.705	0.518	-0.108	0.277	0.62	0.459	0.128	P27546	_AT[Phospho_STY_NL_98 (STY): 1.9%]S[Phospho_STY_NL_98 (STY): 98.1%]PS[Phospho_STY_NL_98 (STY): 0%]T[Phospho_STY_NL_98 (STY): 0%]LVS[Phospho_STY_NL_98 (STY): 0%]T[Phospho_STY_NL_98 (STY): 0%]GPS[Phospho_STY_NL_98 (STY): 0%]S[Phospho_STY_NL_98 (STY): 0%]R_	ATSPSTLVSTGPSSR	2;3;5;6;9;10;13;14	0.02;0.98;0;0;0;0;0;0	783	784;785;787;788;791;792;795;796	Map4	0.000104521	0.195299	0.190324	0.824013	0.999782	0.634241	0.999963	0.999653	TRUE
_ATS[Phospho_STY_NL_98 (STY)]VPGPTQATAPPEVGR_	ID_1854	2.98e-09	8.78e-10	0.000818547	0.0961625	0.0147866	0.00127753	0.119756	0.101421	3.96	3.85	2.28	1.09	-1.62	2.18	1.02	-1.07	-2.3	1.66	-2.9	0.952	-0.138	2.14	0.952	-1.76	0.111	2.29	1.13	-0.962	O88737	_AT[Phospho_STY_NL_98 (STY): 1.4%]S[Phospho_STY_NL_98 (STY): 97.8%]VPGPT[Phospho_STY_NL_98 (STY): 0.4%]QAT[Phospho_STY_NL_98 (STY): 0.3%]APPEVGR_	ATSVPGPTQATAPPEVGR	2;3;8;11	0.01;0.98;0;0	282	283;284;289;292	Bsn	2.21e-06	3.58e-06	0.0593064	0.824582	0.999782	0.104665	0.999963	0.999653	TRUE
_ATSPLIEETPIGS[Phospho_STY_NL_98 (STY)]IKDK_	ID_1857	1.16e-06	0.00227019	0.00635956	0.0327954	0.56421	0.0313248	0.242678	0.186013	2.73	1.49	1.62	1.25	-0.332	1.26	0.675	-0.766	-2.01	0.716	-1.04	0.456	-0.455	1.16	0.796	-0.787	0.199	1.46	0.874	-0.567	Q8C8R3	_AT[Phospho_STY_NL_98 (STY): 0%]S[Phospho_STY_NL_98 (STY): 0%]PLIEET[Phospho_STY_NL_98 (STY): 0%]PIGS[Phospho_STY_NL_98 (STY): 100%]IKDK_	ATSPLIEETPIGSIKDK	2;3;9;13	0;0;0;1	1720	1721;1722;1728;1732	Ank2	0.000151544	0.0939218	0.196724	0.824013	0.999782	0.430663	0.999963	0.999653	TRUE
_AVAAAGGGEGTS[Phospho_STY_NL_98 (STY)]PTHALGILTDR_	ID_1877	0.0107612	0.00133295	0.00688684	0.226038	0.142448	0.00668801	0.0377816	0.798762	1.62	1.93	1.96	0.857	-1.04	1.97	1.49	0.179	-1.43	0.192	-1.41	0.523	-0.544	1.42	0.313	-1.59	-0.0823	1.89	1.41	0.0972	Q9JIG4	_AVAAAGGGEGT[Phospho_STY_NL_98 (STY): 9.8%]S[Phospho_STY_NL_98 (STY): 90.1%]PT[Phospho_STY_NL_98 (STY): 0%]HALGILT[Phospho_STY_NL_98 (STY): 0%]DR_	AVAAAGGGEGTSPTHALGILTDR	11;12;14;21	0.1;0.9;0;0	508	518;519;521;528	Ppp1r3f	0.135049	0.0687649	0.205245	0.853994	0.999782	0.226199	0.999963	0.999653	FALSE
_AVGGAPS[Phospho_STY_NL_98 (STY)]PPPPVR_	ID_1928	9.28e-07	3.84e-05	0.00091482	0.769065	0.793542	0.00123988	0.0727184	0.907215	2.41	1.82	1.75	0.148	-0.132	1.7	0.915	-0.0586	-1.87	0.544	-1.45	0.371	-0.136	1.61	0.0112	-0.268	-0.0918	1.61	0.823	-0.15	Q8BHL3	_AVGGAPS[Phospho_STY_NL_98 (STY): 100%]PPPPVR_	AVGGAPSPPPPVR	7	1	658	664	Tbc1d10b	0.000132639	0.0065849	0.0623991	0.976012	0.999782	0.103878	0.999963	0.999653	TRUE
_AVLAQGQS[Phospho_STY_NL_98 (STY)]SEQAAK_	ID_1936	2.38e-05	0.025192	0.0801156	0.45084	0.38	0.298669	0.49285	0.0477095	3.85	1.79	1.7	0.724	-0.844	1	-0.658	-1.93	-2.27	1.58	-0.651	1.14	-0.528	1.17	0.196	-1.37	0.621	1.62	-0.0366	-1.31	Q9Z2V5	_AVLAQGQS[Phospho_STY_NL_98 (STY): 99.4%]S[Phospho_STY_NL_98 (STY): 0.6%]EQAAK_	AVLAQGQSSEQAAK	8;9	0.99;0.01	902	909;910	Hdac6	0.00148367	0.403787	0.637051	0.913401	0.999782	0.787551	0.999963	0.999653	TRUE
_AVS[Phospho_STY_NL_98 (STY)]VEAAER_	ID_1992	5.44e-10	4.98e-07	1.28e-06	0.0493868	0.292234	7.67e-05	0.0173144	0.99527	2.31	1.63	1.91	0.709	-0.375	1.5	0.865	0.0021	-1.88	0.424	-1.11	0.519	-0.53	1.38	0.178	-0.906	0.092	1.59	0.957	0.0941	Q9QWI6	_AVS[Phospho_STY_NL_98 (STY): 100%]VEAAER_	AVSVEAAER	3	1	972	974	Srcin1	7.39e-07	0.000352625	0.00109897	0.824013	0.999782	0.0234001	0.999963	0.999653	TRUE
_AVTELNEPLSNEDR_	ID_2003	0.132049	0.00232568	0.668166	0.943172	0.889436	0.309231	0.679946	0.924023	-0.42	-0.815	-0.135	-0.0224	0.0437	-0.321	0.13	0.03	0.043	-0.377	-0.0196	-0.835	0.353	0.218	0.331	0.397	0.154	-0.167	0.284	0.184	P68510	_AVTELNEPLSNEDR_	AVTELNEPLSNEDR			29	None	Ywhah	0.484178	0.0950134	0.95319	0.995699	0.999782	0.793695	0.999963	0.999653	FALSE
_AVYQGPGS[Phospho_STY_NL_98 (STY)]S[Phospho_STY_NL_98 (STY)]PVKS_	ID_2025	0.438612	0.630036	0.129796	0.0748927	0.0366188	0.0195791	0.000290357	0.699263	0.965	0.557	-2.16	2.55	-3.01	-3.38	-5.42	-0.546	-2.46	-1.49	0.227	0.784	0.473	-1.69	3.02	-2.54	3.43	0.0557	-1.99	2.89	O88587	_AVY[Phospho_STY_NL_98 (STY): 1.7%]QGPGS[Phospho_STY_NL_98 (STY): 89.9%]S[Phospho_STY_NL_98 (STY): 83.8%]PVKS[Phospho_STY_NL_98 (STY): 24.6%]_	AVYQGPGSSPVKS	3;8;9;13	0.02;0.9;0.84;0.25	253	255;260;261;265	Comt	0.755378	0.997038	0.728721	0.824013	0.999782	0.357366	0.39445	0.999653	FALSE
_AYS[Phospho_STY_NL_98 (STY)]NSIVR_	ID_2062	1.83e-05	0.00101438	0.0308178	0.0823622	0.0210777	0.0101245	0.295915	0.139172	1.58	1.09	0.854	0.682	-0.915	1.03	0.407	-0.578	-0.942	0.642	-1.08	0.0143	0.111	0.965	0.793	-0.803	0.0286	1.05	0.436	-0.55	Q91V09	_AY[Phospho_STY_NL_98 (STY): 0%]S[Phospho_STY_NL_98 (STY): 100%]NS[Phospho_STY_NL_98 (STY): 0%]IVR_	AYSNSIVR	2;3;5	0;1;0	77	78;79;81	Wdr13	0.00121548	0.0570219	0.446278	0.824582	0.999782	0.270129	0.999963	0.999653	TRUE
_C[Carbamidomethyl (C)]FFGAS[Phospho_STY_NL_98 (STY)]PGR_	ID_2104	0.00639444	0.00228948	0.00884557	0.491793	0.958456	0.112129	0.249647	0.588563	1.4	1.46	1.52	-0.388	-0.0293	0.904	0.652	0.305	-1.03	0.362	-1.93	-0.466	0.0239	1.54	-0.364	-0.00542	0.35	1.25	1	0.655	P63318	_CFFGAS[Phospho_STY_NL_98 (STY): 100%]PGR_	CFFGASPGR	6	1	337	342	Prkcg	0.0933233	0.0939218	0.232582	0.9187	0.999782	0.620477	0.999963	0.999653	FALSE
_C[Carbamidomethyl (C)]GFVGHDQLAGS[Phospho_STY_NL_98 (STY)]DES[Phospho_STY_NL_98 (STY)]EMEDEAEPPGAPPAPPPS[Phospho_STY_NL_98 (STY)]YGATHSTVQPPRPPPPVR_	ID_2109	0.830751	4.53e-05	0.859418	0.920417	0.768298	0.333712	0.293127	0.830726	0.284	5.43	-0.268	-0.151	-0.446	1.47	1.6	0.323	2.28	2.57	-0.232	5.2	-1.86	-2.13	-2.01	-2.31	-2.33	-0.867	-0.737	-2.01	Q3TXX4	_CGFVGHDQLAGS[Phospho_STY_NL_98 (STY): 100%]DES[Phospho_STY_NL_98 (STY): 100%]EMEDEAEPPGAPPAPPPS[Phospho_STY_NL_98 (STY): 99.4%]Y[Phospho_STY_NL_98 (STY): 0.6%]GAT[Phospho_STY_NL_98 (STY): 0%]HS[Phospho_STY_NL_98 (STY): 0%]T[Phospho_STY_NL_98 (STY): 0%]VQPPRPPPPVR_	CGFVGHDQLAGSDESEMEDEAEPPGAPPAPPPSYGATHSTVQPPRPPPPVR	12;15;33;34;37;39;40	1;1;0.99;0.01;0;0;0	508	519;522;540;541;544;546;547	Slc17a7	0.943494	0.00724151	0.986375	0.995663	0.999782	0.81095	0.999963	0.999653	TRUE
_C[Carbamidomethyl (C)]LS[Phospho_STY_NL_98 (STY)]DPGPHPEPGEGEPFIPK_	ID_2159	0.0053708	0.000381316	0.00268142	0.924295	0.909656	0.013115	0.101747	0.679693	0.71	0.862	0.875	0.0266	0.0318	0.714	0.464	0.116	-0.883	-0.173	-0.666	0.195	-0.115	0.761	-0.088	-0.0828	0.0737	0.788	0.538	0.19	Q61165	_CLS[Phospho_STY_NL_98 (STY): 100%]DPGPHPEPGEGEPFIPK_	CLSDPGPHPEPGEGEPFIPK	3	1	799	801	Slc9a1	0.0831479	0.0301758	0.122175	0.995663	0.999782	0.301553	0.999963	0.999653	TRUE
_C[Carbamidomethyl (C)]RS[Phospho_STY_NL_98 (STY)]IS[Phospho_STY_NL_98 (STY)]VSEHVVR_	ID_2211	1.75e-05	0.000396453	0.182021	0.0629943	0.109153	0.00724327	0.718843	0.188381	2.36	1.76	0.773	1.09	-0.932	1.59	0.207	-0.762	-0.717	1.64	-0.592	1.17	-0.604	0.169	0.481	-1.54	-0.389	1.2	-0.182	-1.15	Q61037	_CRS[Phospho_STY_NL_98 (STY): 95.9%]IS[Phospho_STY_NL_98 (STY): 95.9%]VS[Phospho_STY_NL_98 (STY): 8.1%]EHVVR_	CRSISVSEHVVR	3;5;7	0.96;0.96;0.08	977	979;981;983	Tsc2	0.0011751	0.0309265	0.785832	0.824013	0.999782	0.234004	0.999963	0.999653	TRUE
_C[Carbamidomethyl (C)]S[Phospho_STY_NL_98 (STY)]VSAVNLPK_	ID_2228	0.0497687	0.0032312	0.154779	0.948574	0.853283	0.129089	0.655877	0.999241	1.58	2.26	1.29	0.0582	0.167	1.38	0.402	-0.000858	0.0702	1.65	-1.26	0.992	-0.587	0.707	-0.529	-0.42	-0.714	0.669	-0.311	-0.714	A2AJI0	_CS[Phospho_STY_NL_98 (STY): 100%]VS[Phospho_STY_NL_98 (STY): 0%]AVNLPK_	CSVSAVNLPK	2;4	1;0	253	254;256	Map7d1	0.317546	0.118231	0.758186	0.996294	0.999782	0.651045	0.999963	0.999653	FALSE
_C[Carbamidomethyl (C)]SS[Phospho_STY_NL_98 (STY)]PVDMDHSNAEGGQS[Phospho_STY_NL_98 (STY)]PGPEK_	ID_2244	0.00914254	0.0021351	0.555692	0.382663	0.200712	0.271588	0.60592	0.718412	2.38	2.64	-0.595	-0.883	-1.3	-1.11	-0.521	0.364	-1.35	1.03	-1.22	1.42	1.07	0.479	0.191	-0.225	-0.0377	-1.15	-0.558	0.326	Q8R3Q2	_CS[Phospho_STY_NL_98 (STY): 11.8%]S[Phospho_STY_NL_98 (STY): 88.2%]PVDMDHS[Phospho_STY_NL_98 (STY): 1.2%]NAEGGQS[Phospho_STY_NL_98 (STY): 98.8%]PGPEK_	CSSPVDMDHSNAEGGQSPGPEK	2;3;10;17	0.12;0.88;0.01;0.99	744	745;746;753;760	Ppp6r2	0.120486	0.0904069	0.932849	0.895093	0.999782	0.769978	0.999963	0.999653	FALSE
_DAPRPDHPPHDGHS[Phospho_STY_NL_98 (STY)]PASR_	ID_2315	0.174981	0.000616934	0.236952	0.783589	0.498936	0.916482	0.39476	0.243118	-1.06	-2.6	-1.05	0.242	-0.597	-0.0923	-0.752	-1.03	-0.666	-1.72	0.0864	-2.51	1.22	0.171	1.46	0.622	1.33	1.23	0.574	0.292	Q8K4P0	_DAPRPDHPPHDGHS[Phospho_STY_NL_98 (STY): 100%]PAS[Phospho_STY_NL_98 (STY): 0%]R_	DAPRPDHPPHDGHSPASR	14;17	1;0	1191	1204;1207	Wdr33	0.544722	0.0413879	0.825862	0.977507	0.999782	0.989528	0.999963	0.999653	TRUE
_DAPTQPGSQEHPTLGPAAPVC[Carbamidomethyl (C)]AGS[Phospho_STY_NL_98 (STY)]LK_	ID_2316	0.0115398	0.074057	0.0491948	0.321253	0.224644	6.59e-07	0.00124066	0.000455158	0.958	0.622	0.839	0.418	-0.513	2.33	1.42	1.55	-0.154	0.805	-1.15	-0.53	0.482	1.32	0.9	-0.0302	-1.57	0.763	-0.148	-0.0136	Q80TS7	_DAPT[Phospho_STY_NL_98 (STY): 0.2%]QPGS[Phospho_STY_NL_98 (STY): 0.2%]QEHPT[Phospho_STY_NL_98 (STY): 0.5%]LGPAAPVCAGS[Phospho_STY_NL_98 (STY): 99%]LK_	DAPTQPGSQEHPTLGPAAPVCAGSLK	4;8;13;24	0;0;0.01;0.99	560	563;567;572;583	Ddn	0.141658	0.646774	0.541433	0.873585	0.999782	0.0012875	0.963105	0.674544	TRUE
_DDS[Phospho_STY_NL_98 (STY)]LDLSPQGR_	ID_2418	5.36e-08	4.46e-07	0.00258135	0.540167	0.0785604	0.000409688	0.200823	0.466314	1.17	0.994	0.673	0.132	-0.383	0.801	0.277	-0.157	-0.66	0.513	-0.891	0.103	0.126	0.799	0.258	-0.257	-0.114	0.687	0.162	-0.271	G5E870	_DDS[Phospho_STY_NL_98 (STY): 99.9%]LDLS[Phospho_STY_NL_98 (STY): 0.1%]PQGR_	DDSLDLSPQGR	3;7	1;0	1018	1020;1024	Trip12	1.48e-05	0.000350568	0.119932	0.928744	0.999782	0.0565994	0.999963	0.999653	TRUE
_DEWGLAAPIS[Phospho_STY_NL_98 (STY)]PGPLTPMR_	ID_2491	0.00251762	1.06e-06	0.00119757	0.183047	0.282827	0.00512146	0.110496	0.688375	1.69	2.72	2.08	0.821	-0.66	1.77	0.987	-0.246	-2.35	-0.654	-2.3	0.414	-0.0812	1.99	0.74	-0.742	0.551	2.32	1.54	0.305	P20357	_DEWGLAAPIS[Phospho_STY_NL_98 (STY): 99.1%]PGPLT[Phospho_STY_NL_98 (STY): 0.9%]PMR_	DEWGLAAPISPGPLTPMR	10;15	0.99;0.01	274	283;288	Map2	0.0488017	0.000639079	0.0742308	0.846438	0.999782	0.206654	0.999963	0.999653	TRUE
_DGDSGS[Phospho_STY_NL_98 (STY)]LGS[Phospho_STY_NL_98 (STY)]PSASRES[Phospho_STY_NL_98 (STY)]LVK_	ID_2531	1.06e-06	0.355398	0.471958	0.486522	0.0562309	0.132282	0.204576	0.826708	3.32	0.528	0.501	0.485	1.35	1.06	0.888	-0.152	-0.51	2.81	-0.266	0.261	-1.18	-0.68	-0.696	0.167	-0.526	0.531	0.362	-0.678	Q9JJY3	_DGDS[Phospho_STY_NL_98 (STY): 2.1%]GS[Phospho_STY_NL_98 (STY): 97.4%]LGS[Phospho_STY_NL_98 (STY): 100%]PS[Phospho_STY_NL_98 (STY): 0.5%]AS[Phospho_STY_NL_98 (STY): 6.7%]RES[Phospho_STY_NL_98 (STY): 93.3%]LVK_	DGDSGSLGSPSASRESLVK	4;6;9;11;13;16	0.02;0.97;1;0.01;0.07;0.93	284	287;289;292;294;296;299	Smpd3	0.000145898	0.994965	0.913949	0.918259	0.999782	0.654466	0.999963	0.999653	TRUE
_DGNKS[Phospho_STY_NL_98 (STY)]QDSGIAEMEELPVPHNIK_	ID_2557	1.4e-06	0.00229302	0.0875643	0.485267	0.0560273	0.164079	0.12206	0.583688	4.73	2.61	1.74	0.703	-1.95	1.41	-1.57	-0.552	-3.36	1.37	-1.06	1.55	-0.25	1.49	0.453	-2.2	0.823	2.23	-0.748	0.271	Q8BGT8	_DGNKS[Phospho_STY_NL_98 (STY): 78.7%]QDS[Phospho_STY_NL_98 (STY): 21.3%]GIAEMEELPVPHNIK_	DGNKSQDSGIAEMEELPVPHNIK	5;8	0.79;0.21	34	38;41	Phyhipl	0.000175661	0.0939218	0.657062	0.917834	0.999782	0.69081	0.999963	0.999653	TRUE
_DGWNQNHFIT[Phospho_STY_NL_98 (STY)]PVST[Phospho_STY_NL_98 (STY)]LER_	ID_2592	0.511805	0.00217304	0.608198	0.548651	0.511805	0.623668	0.826324	0.578684	0.328	1.48	0.291	0.34	-0.373	0.278	0.124	-0.315	0.613	0.94	-0.711	0.77	-0.476	-0.185	-0.136	-0.849	-0.166	0.112	-0.0421	-0.482	Q68FH0	_DGWNQNHFIT[Phospho_STY_NL_98 (STY): 100%]PVS[Phospho_STY_NL_98 (STY): 2.8%]T[Phospho_STY_NL_98 (STY): 97.2%]LER_	DGWNQNHFITPVSTLER	10;13;14	1;0.03;0.97	1003	1012;1015;1016	Pkp4	0.793631	0.0913012	0.945942	0.931879	0.999782	0.925255	0.999963	0.999653	FALSE
_DIATEKPGS[Phospho_STY_NL_98 (STY)]PVK_	ID_2645	3.1e-06	0.000179857	0.101601	0.273322	0.102338	0.262292	0.854729	0.790642	-2.26	-1.63	-0.829	-0.551	0.827	-0.564	-0.0916	0.133	0.696	-1.56	-0.119	-1.75	0.812	-0.0165	0.261	1.64	0.424	-0.14	0.332	0.557	Q9QYB8	_DIAT[Phospho_STY_NL_98 (STY): 0%]EKPGS[Phospho_STY_NL_98 (STY): 100%]PVK_	DIATEKPGSPVK	4;9	0;1	586	589;594	Add2	0.00032017	0.0182114	0.683699	0.861623	0.999782	0.764602	0.999963	0.999653	TRUE
_DIS[Phospho_STY_NL_98 (STY)]NLEENDETR_	ID_2692	2.84e-07	1.6e-05	0.00045729	0.151996	0.96209	0.0032398	0.017883	0.916555	1.24	0.938	0.905	0.354	0.0116	0.748	0.594	0.0256	-0.85	0.394	-0.484	0.455	-0.416	0.489	-0.0622	-0.404	-0.0769	0.671	0.517	-0.0513	Q8BJI1	_DIS[Phospho_STY_NL_98 (STY): 100%]NLEENDET[Phospho_STY_NL_98 (STY): 0%]R_	DISNLEENDETR	3;11	1;0	663	665;673	Slc6a17	5.56e-05	0.00337969	0.0421172	0.841874	0.999782	0.162686	0.999963	0.999653	TRUE
_DKDEDLVHIMEHDQLS[Phospho_STY_NL_98 (STY)]FSS[Phospho_STY_NL_98 (STY)]VTEQVAGLK_	ID_2701	2.94e-05	0.0386501	0.948922	0.810751	0.985172	0.679978	0.456404	0.149982	2.27	0.987	0.0367	0.137	-0.0106	-0.236	-0.427	-0.831	-0.692	1.58	-0.213	0.774	-0.3	-0.264	-0.163	-0.311	0.167	-0.0695	-0.261	-0.665	O08581	_DKDEDLVHIMEHDQLS[Phospho_STY_NL_98 (STY): 89.2%]FS[Phospho_STY_NL_98 (STY): 31.1%]S[Phospho_STY_NL_98 (STY): 79.5%]VT[Phospho_STY_NL_98 (STY): 0.2%]EQVAGLK_	DKDEDLVHIMEHDQLSFSSVTEQVAGLK	16;18;19;21	0.89;0.31;0.79;0	285	300;302;303;305	Kcnk1	0.00175548	0.496622	0.994508	0.982301	0.999782	0.939327	0.999963	0.999653	TRUE
_DKGPS[Phospho_STY_NL_98 (STY)]FR_	ID_2715	1.61e-05	0.0216897	0.0267242	0.4437	0.179338	0.0461243	0.408296	0.326727	1.34	0.624	0.734	0.249	-0.439	0.658	0.269	-0.32	-0.9	0.436	-0.375	0.249	-0.214	0.52	0.035	-0.653	0.142	0.8	0.411	-0.178	Q6ZPE2	_DKGPS[Phospho_STY_NL_98 (STY): 100%]FR_	DKGPSFR	5	1	1043	1047	Sbf1	0.00109512	0.37149	0.420813	0.91063	0.999782	0.485109	0.999963	0.999653	TRUE
_DKTESVTSGPLSPEGSPSKS[Phospho_STY_NL_98 (STY)]PSK_	ID_2754	0.997693	0.945968	0.246124	0.10548	0.810774	0.992721	0.800609	0.000277367	-0.00217	-0.0472	-0.993	-1.39	-0.204	0.00777	-0.215	-3.28	0.524	0.522	0.353	0.306	0.509	-0.484	-0.885	0.305	0.425	0.432	0.21	-2.86	Q9QYB8	_DKT[Phospho_STY_NL_98 (STY): 0%]ES[Phospho_STY_NL_98 (STY): 0%]VT[Phospho_STY_NL_98 (STY): 0%]S[Phospho_STY_NL_98 (STY): 0%]GPLS[Phospho_STY_NL_98 (STY): 0%]PEGS[Phospho_STY_NL_98 (STY): 0%]PS[Phospho_STY_NL_98 (STY): 0%]KS[Phospho_STY_NL_98 (STY): 99.9%]PS[Phospho_STY_NL_98 (STY): 0.1%]K_	DKTESVTSGPLSPEGSPSKSPSK	3;5;7;8;12;16;18;20;22	0;0;0;0;0;0;0;1;0	681	683;685;687;688;692;696;698;700;702	Add2	0.999209	0.99814	0.832978	0.824582	0.999782	0.998111	0.999963	0.517959	FALSE
_DLHESSFSLS[Phospho_STY_NL_98 (STY)]GSQIDDHVPK_	ID_2821	0.00537674	0.000864277	0.00446242	0.519661	0.125314	0.00193212	0.363825	0.458817	0.637	0.719	0.74	0.162	-0.389	0.813	0.229	-0.187	-0.448	0.188	-0.314	0.405	-0.248	0.493	-0.0854	-0.637	-0.0462	0.766	0.183	-0.233	Q9EQF6	_DLHES[Phospho_STY_NL_98 (STY): 0%]S[Phospho_STY_NL_98 (STY): 0%]FS[Phospho_STY_NL_98 (STY): 0.1%]LS[Phospho_STY_NL_98 (STY): 99.9%]GS[Phospho_STY_NL_98 (STY): 0%]QIDDHVPK_	DLHESSFSLSGSQIDDHVPK	5;6;8;10;12	0;0;0;1;0	527	531;532;534;536;538	Dpysl5	0.083161	0.0510487	0.163201	0.924759	0.999782	0.133464	0.999963	0.999653	FALSE
_DLNSS[Phospho_STY_NL_98 (STY)]IDLQSFMAR_	ID_2841	0.0240881	9.06e-05	0.078764	0.680527	0.470378	0.0694065	0.557745	0.2861	1.29	2.19	1.14	0.263	-0.462	1.18	0.375	-0.684	-0.437	0.857	-1.49	0.698	-0.221	0.916	0.0421	-0.682	-0.0929	1.08	0.282	-0.777	F6SEU4	_DLNS[Phospho_STY_NL_98 (STY): 6.2%]S[Phospho_STY_NL_98 (STY): 93.8%]IDLQS[Phospho_STY_NL_98 (STY): 0%]FMAR_	DLNSSIDLQSFMAR	4;5;10	0.06;0.94;0	762	765;766;771	Syngap1	0.217363	0.0116272	0.631963	0.961168	0.999782	0.551128	0.999963	0.999653	TRUE
_DLTNNNIPHLLS[Phospho_STY_NL_98 (STY)]PK_	ID_2872	0.00105094	0.000475343	0.125269	0.790513	0.383223	0.394382	0.332273	0.750455	0.904	0.903	0.463	-0.0795	-0.262	0.256	0.291	-0.0952	-0.652	0.252	-0.788	0.114	0.0999	0.563	0.0204	-0.162	0.139	0.395	0.43	0.0439	Q3UTQ8	_DLT[Phospho_STY_NL_98 (STY): 0%]NNNIPHLLS[Phospho_STY_NL_98 (STY): 100%]PK_	DLTNNNIPHLLSPK	3;12	0;1	396	398;407	Cdkl5	0.0254947	0.0352229	0.723754	0.977745	0.999782	0.840457	0.999963	0.999653	TRUE
_DLTTSS[Phospho_STY_NL_98 (STY)]VEK_	ID_2875	0.00471715	8.94e-05	4.74e-08	1.89e-05	0.358687	8.69e-07	3.49e-05	0.349704	2.21	2.94	5.35	3.98	0.79	4.7	3.83	-0.805	-1.72	0.484	-2.04	0.898	-2.01	3.34	1.97	-1.22	-1.64	3.06	2.19	-2.44	P14873	_DLT[Phospho_STY_NL_98 (STY): 0.8%]T[Phospho_STY_NL_98 (STY): 0.8%]S[Phospho_STY_NL_98 (STY): 4.7%]S[Phospho_STY_NL_98 (STY): 93.7%]VEK_	DLTTSSVEK	3;4;5;6	0.01;0.01;0.05;0.94	1846	1848;1849;1850;1851	Map1b	0.0772078	0.0115628	0.00012873	0.0617422	0.999782	0.0012875	0.142337	0.999653	TRUE
_DLTTSS[Phospho_STY_NL_98 (STY)]VEKDSGGK_	ID_2876	0.000561007	0.000837365	0.0033533	0.0988008	0.118595	0.0372979	0.942022	0.508723	2.5	2.24	2.38	1.31	-1.23	1.66	0.0569	-0.518	-1.73	0.772	-1.98	0.264	-0.176	2.21	1.13	-1.41	0.224	1.88	0.281	-0.294	P14873	_DLT[Phospho_STY_NL_98 (STY): 0%]T[Phospho_STY_NL_98 (STY): 2.3%]S[Phospho_STY_NL_98 (STY): 1.2%]S[Phospho_STY_NL_98 (STY): 96.5%]VEKDS[Phospho_STY_NL_98 (STY): 0%]GGK_	DLTTSSVEKDSGGK	3;4;5;6;11	0;0.02;0.01;0.97;0	1846	1848;1849;1850;1851;1856	Map1b	0.015933	0.0501865	0.138044	0.824582	0.999782	0.455599	0.999963	0.999653	TRUE
_DQFGS[Phospho_STY_NL_98 (STY)]SHSLPEVQQHM[Oxidation (M)]R_	ID_2978	0.404264	0.221099	0.809616	4.92e-05	0.427261	0.41855	0.00779423	7.76e-05	-0.283	0.387	-0.0926	1.68	0.306	-0.312	-1.05	-1.63	0.123	-0.16	-0.276	0.111	-0.495	-0.587	1.18	-0.189	0.827	0.515	-0.227	-0.8	Q9QYX7	_DQFGS[Phospho_STY_NL_98 (STY): 87.4%]S[Phospho_STY_NL_98 (STY): 7.5%]HS[Phospho_STY_NL_98 (STY): 5.1%]LPEVQQHM[Oxidation (M): 100%]R_	DQFGSSHSLPEVQQHMR	5;6;8	0.87;0.08;0.05	4318	4322;4323;4325	Pclo	0.733465	0.929127	0.977621	0.114688	0.999782	0.851077	0.999963	0.316425	FALSE
_DQMEGSPNSSES[Phospho_STY_NL_98 (STY)]FEHIAR_	ID_2994	0.000837879	2.12e-05	0.0117974	0.10629	0.169655	0.0193116	0.469018	0.0986635	1.28	1.56	1.07	0.675	-0.573	0.991	0.3	-0.691	-0.987	0.289	-1.34	0.22	0.115	1.19	0.79	-0.458	0.0807	1.07	0.381	-0.61	Q3TLH4	_DQMEGS[Phospho_STY_NL_98 (STY): 0.3%]PNS[Phospho_STY_NL_98 (STY): 2.1%]S[Phospho_STY_NL_98 (STY): 13.8%]ES[Phospho_STY_NL_98 (STY): 83.8%]FEHIAR_	DQMEGSPNSSESFEHIAR	6;9;10;12	0;0.02;0.14;0.84	750	755;758;759;761	Prrc2c	0.0213423	0.00401137	0.277363	0.824582	0.999782	0.356142	0.999963	0.999653	TRUE
_DQQNLPYGVTPAS[Phospho_STY_NL_98 (STY)]PSGHSQGR_	ID_3022	6.44e-06	0.00434363	0.00358771	0.288311	0.445136	0.000684256	0.00595635	0.0411705	4.5	2.51	3.13	1.11	-0.794	3.7	2.95	2.16	-2.57	1.94	-1.61	0.894	-1	2.13	0.102	-1.8	-1.53	2.17	1.41	0.622	Q05512	_DQQNLPY[Phospho_STY_NL_98 (STY): 0%]GVT[Phospho_STY_NL_98 (STY): 0%]PAS[Phospho_STY_NL_98 (STY): 85.2%]PS[Phospho_STY_NL_98 (STY): 12.5%]GHS[Phospho_STY_NL_98 (STY): 2.3%]QGR_	DQQNLPYGVTPASPSGHSQGR	7;10;13;15;18	0;0;0.85;0.12;0.02	604	610;613;616;618;621	Mark2	0.000538979	0.143923	0.14335	0.862628	0.999782	0.0734517	0.999963	0.999653	TRUE
_DS[Phospho_STY_NL_98 (STY)]EGWDHAHGGGTGDTSR_	ID_3072	4.93e-06	1.26e-06	4.3e-05	0.97236	0.918237	0.00242545	0.706362	0.144989	2.29	2.29	2.29	-0.018	0.0533	1.64	-0.196	-0.764	0.578	2.87	-1.52	0.768	-0.245	2.04	-0.263	-0.191	-1.34	0.296	-1.54	-2.11	P47708	_DS[Phospho_STY_NL_98 (STY): 99.6%]EGWDHAHGGGT[Phospho_STY_NL_98 (STY): 0.4%]GDT[Phospho_STY_NL_98 (STY): 0%]S[Phospho_STY_NL_98 (STY): 0%]R_	DSEGWDHAHGGGTGDTSR	2;13;16;17	1;0;0;0	244	245;256;259;260	Rph3a	0.000451401	0.000733196	0.00986789	0.997932	0.999782	0.148088	0.999963	0.999653	TRUE
_DSFSQESSPSS[Phospho_STY_NL_98 (STY)]PSDLAK_	ID_3119	0.0475857	0.00209313	0.426	0.872555	0.956694	0.494404	0.826426	0.974122	-1.65	-2.44	-0.741	-0.149	-0.0504	-0.636	-0.204	0.0301	0.409	-1.24	-0.421	-2.86	1.16	0.416	1.01	1.11	0.798	0.162	0.594	0.828	Q9QYX7	_DS[Phospho_STY_NL_98 (STY): 0%]FS[Phospho_STY_NL_98 (STY): 0%]QES[Phospho_STY_NL_98 (STY): 0%]S[Phospho_STY_NL_98 (STY): 0.1%]PS[Phospho_STY_NL_98 (STY): 9.4%]S[Phospho_STY_NL_98 (STY): 90.4%]PS[Phospho_STY_NL_98 (STY): 0.2%]DLAK_	DSFSQESSPSSPSDLAK	2;4;7;8;10;11;13	0;0;0;0;0.09;0.9;0	1331	1332;1334;1337;1338;1340;1341;1343	Pclo	0.311168	0.0893251	0.909143	0.991368	0.999782	0.880311	0.999963	0.999653	FALSE
_DSHEDHDTS[Phospho_STY_NL_98 (STY)]TENADESNHDPQFEPIVSLPEQEIK_	ID_3126	0.000591383	1.18e-05	0.0121228	0.0084883	0.488674	0.515114	0.443797	0.196207	3.83	4.69	3.1	3.26	-0.834	0.784	-0.923	-1.56	-1.05	2.78	-2.03	2.66	-1.07	2.03	2.19	-1.91	-0.702	0.0816	-1.63	-2.27	P34022	_DSHEDHDTSTENADESNHDPQFEPIVSLPEQEIK_	DSHEDHDTSTENADESNHDPQFEPIVSLPEQEIK			6	None	Ranbp1	0.0165648	0.00275046	0.281517	0.740714	0.999782	0.884214	0.999963	0.999653	TRUE
_DTLS[Phospho_STY_NL_98 (STY)]NPQS[Phospho_STY_NL_98 (STY)]PQPSPYNS[Phospho_STY_NL_98 (STY)]PKPQHK_	ID_3236	2.61e-05	0.0239522	0.0318289	0.330637	0.874882	0.0445288	0.148763	0.305708	4.14	1.95	2.26	1.01	-0.163	2.11	1.51	1.06	-1.82	2.31	-0.551	1.4	-1.64	0.63	-0.625	-1.8	-0.739	1.38	0.768	0.326	Q8CFI0	_DT[Phospho_STY_NL_98 (STY): 0%]LS[Phospho_STY_NL_98 (STY): 100%]NPQS[Phospho_STY_NL_98 (STY): 100%]PQPS[Phospho_STY_NL_98 (STY): 0%]PY[Phospho_STY_NL_98 (STY): 0.1%]NS[Phospho_STY_NL_98 (STY): 99.9%]PKPQHK_	DTLSNPQSPQPSPYNSPKPQHK	2;4;8;12;14;16	0;1;1;0;0;1	501	502;504;508;512;514;516	Nedd4l	0.00159289	0.393222	0.448748	0.878186	0.999782	0.479346	0.999963	0.999653	TRUE
_DTLSNPQSPQPSPYNS[Phospho_STY_NL_98 (STY)]PKPQHK_	ID_3244	0.396586	0.00342224	0.0229828	0.688482	0.831604	0.152505	0.401592	0.913809	-0.535	-1.78	-1.66	0.287	0.152	1.03	-0.601	0.0774	0.0403	-0.494	1.18	-0.6	0.0562	-1.61	0.343	0.208	0.0846	1.12	-0.517	0.162	Q8CFI0	_DTLSNPQSPQPSPYNSPKPQHK_	DTLSNPQSPQPSPYNSPKPQHK			501	None	Nedd4l	0.728032	0.122773	0.390525	0.962835	0.999782	0.678335	0.999963	0.999653	FALSE
_DVPVVAILGSGGGFR_	ID_3354	0.463405	0.231524	0.0074808	0.984013	0.591336	0.0865573	0.0162301	0.000212478	0.349	-0.532	1.49	0.0108	0.29	0.937	1.33	2.12	-0.621	-0.272	0.0478	-0.484	-0.386	1.1	-0.375	-0.0956	-0.684	0.253	0.647	1.44	P47713	_DVPVVAILGSGGGFR_	DVPVVAILGSGGGFR			186	None	Pla2g4a	0.76964	0.938001	0.211722	0.998189	0.999782	0.588771	0.999963	0.498843	FALSE
_DYLS[Phospho_STY_NL_98 (STY)]DSELNQLR_	ID_3410	0.000510132	0.00110692	0.000270106	0.190227	0.771043	0.000808461	0.0162565	0.716663	0.791	0.686	0.947	0.324	-0.0714	0.863	0.604	0.0891	-0.939	-0.149	-0.809	-0.123	-0.0936	0.853	0.23	-0.165	0.11	0.973	0.715	0.199	O88737	_DY[Phospho_STY_NL_98 (STY): 0%]LS[Phospho_STY_NL_98 (STY): 100%]DS[Phospho_STY_NL_98 (STY): 0%]ELNQLR_	DYLSDSELNQLR	2;4;6	0;1;0	3019	3020;3022;3024	Bsn	0.0147712	0.0609628	0.0312288	0.847286	0.999782	0.0813552	0.999963	0.999653	TRUE
_EAGLS[Phospho_STY_NL_98 (STY)]QS[Phospho_STY_NL_98 (STY)]HDDLSNTTATPSVR_	ID_3519	1.01e-05	2.91e-05	0.0153176	0.0622141	0.867048	0.00255406	0.402276	0.550398	3.49	3.05	2.05	1.56	-0.138	2.59	-0.693	-0.494	-0.921	2.57	-0.905	2.14	-1.5	0.549	0.0588	-1.64	-0.707	1.88	-1.4	-1.2	Q80X80	_EAGLS[Phospho_STY_NL_98 (STY): 98.8%]QS[Phospho_STY_NL_98 (STY): 98.9%]HDDLS[Phospho_STY_NL_98 (STY): 1.6%]NT[Phospho_STY_NL_98 (STY): 0.7%]T[Phospho_STY_NL_98 (STY): 0.1%]AT[Phospho_STY_NL_98 (STY): 0%]PS[Phospho_STY_NL_98 (STY): 0%]VR_	EAGLSQSHDDLSNTTATPSVR	5;7;12;14;15;17;19	0.99;0.99;0.02;0.01;0;0;0	656	660;662;667;669;670;672;674	C2cd2l	0.000772189	0.00526294	0.313432	0.824013	0.999782	0.152953	0.999963	0.999653	TRUE
_EAHAILPMQFHS[Phospho_STY_NL_98 (STY)]FDR_	ID_3526	3.6e-08	4.89e-08	0.00426772	0.0562405	0.00644124	0.00347898	0.334564	0.0423307	1.76	1.62	0.938	0.614	-0.891	0.96	0.307	-0.654	-1.28	0.48	-1.21	0.41	0.201	1.14	0.815	-0.69	0.0421	1	0.349	-0.612	Q9EPN1	_EAHAILPMQFHS[Phospho_STY_NL_98 (STY): 100%]FDR_	EAHAILPMQFHSFDR	12	1	1765	1776	Nbea	1.2e-05	6.5e-05	0.159936	0.824013	0.999782	0.168292	0.999963	0.999653	TRUE
_EDTSSC[Carbamidomethyl (C)]S[Phospho_STY_NL_98 (STY)]PPGVLLEK_	ID_3698	0.931375	3.09e-05	0.935827	0.768066	0.986731	0.9753	0.995362	0.883216	0.0786	-3.82	-0.0835	-0.306	-0.0173	-0.0321	0.00603	0.152	-0.687	-0.609	-0.406	-4.22	1.44	1.35	1.13	1.42	0.89	0.858	0.896	1.04	P59281	_EDT[Phospho_STY_NL_98 (STY): 0%]S[Phospho_STY_NL_98 (STY): 0%]S[Phospho_STY_NL_98 (STY): 0%]CS[Phospho_STY_NL_98 (STY): 99.9%]PPGVLLEK_	EDTSSCSPPGVLLEK	3;4;5;7	0;0;0;1	163	165;166;167;169	Arhgap39	0.976919	0.00553794	0.992746	0.976012	0.999782	0.997775	0.999963	0.999653	TRUE
_EEITTFIDETPLPS[Phospho_STY_NL_98 (STY)]PTAS[Phospho_STY_NL_98 (STY)]PGPS[Phospho_STY_NL_98 (STY)]PR_	ID_3776	0.631301	0.215616	0.431401	0.989334	0.0579075	4.31e-10	0.436	0.773301	-0.268	0.646	-0.5	-0.00847	-1.22	4.72	0.495	0.183	-0.125	-0.393	-0.276	0.37	-0.0365	-0.536	-0.0449	-1.26	-0.77	3.95	-0.276	-0.588	Q3UN16	_EEIT[Phospho_STY_NL_98 (STY): 0%]T[Phospho_STY_NL_98 (STY): 0%]FIDET[Phospho_STY_NL_98 (STY): 0%]PLPS[Phospho_STY_NL_98 (STY): 88%]PT[Phospho_STY_NL_98 (STY): 12%]AS[Phospho_STY_NL_98 (STY): 100%]PGPS[Phospho_STY_NL_98 (STY): 100%]PR_	EEITTFIDETPLPSPTASPGPSPR	4;5;10;14;16;18;22	0;0;0;0.88;0.12;1;1	503	506;507;512;516;518;520;524	Gpr162	0.858202	0.924265	0.910065	0.998441	0.999782	3.51e-06	0.999963	0.999653	TRUE
_EFGGVGAPPS[Phospho_STY_NL_98 (STY)]PGVAR_	ID_3881	5.25e-10	9.14e-07	1.09e-05	0.0193748	0.0771722	0.00184611	0.0514608	0.208633	2.16	1.48	1.59	0.794	-0.594	1.08	0.657	-0.42	-2.23	-0.0725	-1.15	0.33	-0.276	1.31	0.518	-0.87	0.574	1.65	1.23	0.154	Q8CHC4	_EFGGVGAPPS[Phospho_STY_NL_98 (STY): 100%]PGVAR_	EFGGVGAPPSPGVAR	10	1	1138	1147	Synj1	7.39e-07	0.000595824	0.0035473	0.794077	0.999782	0.129164	0.999963	0.999653	TRUE
_EGDGSATT[Phospho_STY_NL_98 (STY)]DAAPATS[Phospho_STY_NL_98 (STY)]PKAEEPSK_	ID_3931	0.273766	0.559632	3.34e-06	0.177123	0.324718	0.997124	0.3185	0.697776	0.719	0.355	3.8	1.01	0.735	-0.00268	0.744	-0.289	-0.516	0.203	-0.772	-0.417	-0.721	3.08	0.289	0.0135	-0.222	-0.224	0.523	-0.51	P06837	_EGDGS[Phospho_STY_NL_98 (STY): 1.2%]AT[Phospho_STY_NL_98 (STY): 4.1%]T[Phospho_STY_NL_98 (STY): 94.1%]DAAPAT[Phospho_STY_NL_98 (STY): 22.2%]S[Phospho_STY_NL_98 (STY): 78.5%]PKAEEPS[Phospho_STY_NL_98 (STY): 0%]K_	EGDGSATTDAAPATSPKAEEPSK	5;7;8;14;15;22	0.01;0.04;0.94;0.22;0.78;0	82	86;88;89;95;96;103	Gap43	0.639938	0.997038	0.00165091	0.844756	0.999782	0.998724	0.999963	0.999653	TRUE
_EGS[Phospho_STY_NL_98 (STY)]FEAR_	ID_3980	1.47e-05	0.000488911	0.00205908	0.0904532	0.307706	0.00695706	0.279542	0.979261	0.956	0.695	0.742	0.396	-0.237	0.643	0.251	-0.006	-0.832	0.124	-0.725	-0.0295	-0.00942	0.732	0.386	-0.246	0.0814	0.725	0.332	0.0754	Q62077	_EGS[Phospho_STY_NL_98 (STY): 100%]FEAR_	EGSFEAR	3	1	1246	1248	Plcg1	0.00101929	0.0355814	0.102652	0.824582	0.999782	0.23193	0.999963	0.999653	TRUE
_EGVILTNENAAS[Phospho_STY_NL_98 (STY)]PEQPGDEDAK_	ID_4032	0.132655	0.000548891	0.918606	0.843756	0.499273	0.272175	0.89756	0.0814751	-1.52	-3.39	-0.116	0.224	-0.771	1.26	0.147	2.01	0.605	-0.916	0.685	-2.71	1.01	0.897	1.24	0.243	-0.794	0.463	-0.648	1.22	Q1HFZ0	_EGVILT[Phospho_STY_NL_98 (STY): 3.1%]NENAAS[Phospho_STY_NL_98 (STY): 96.9%]PEQPGDEDAK_	EGVILTNENAASPEQPGDEDAK	6;12	0.03;0.97	712	717;723	Nsun2	0.485094	0.0379153	0.990689	0.987166	0.999782	0.770364	0.999963	0.999653	TRUE
_EGVLYVGS[Phospho_STY_NL_98 (STY)]K_	ID_4035	0.00227975	0.000949923	0.000919218	0.0996085	0.477721	0.00205151	0.139018	0.534913	1.22	1.24	1.52	0.726	-0.31	1.4	0.651	-0.271	-1.44	-0.225	-1.22	0.0175	-0.066	1.45	0.66	-0.376	0.13	1.53	0.781	-0.141	O55042	_EGVLY[Phospho_STY_NL_98 (STY): 3.8%]VGS[Phospho_STY_NL_98 (STY): 96.2%]K_	EGVLYVGSK	5;8	0.04;0.96	35	39;42	Snca	0.0449934	0.0545269	0.0624379	0.824582	0.999782	0.137065	0.999963	0.999653	TRUE
_EHLVDGKS[Phospho_STY_NL_98 (STY)]PR_	ID_4068	0.00168903	0.00761507	7.68e-06	0.0353141	0.746857	0.00385249	0.162571	0.511957	1.55	1.21	2.63	1.16	0.174	1.61	0.758	-0.354	-1.4	0.154	-0.485	0.728	-1.5	1.13	-0.343	-1.32	0.325	1.94	1.08	-0.0292	P70392	_EHLVDGKS[Phospho_STY_NL_98 (STY): 100%]PR_	EHLVDGKSPR	8	1	710	717	Rasgrf2	0.0363732	0.202336	0.00297953	0.824013	0.999782	0.176441	0.999963	0.999653	TRUE
_EIEAPKS[Phospho_STY_NL_98 (STY)]PGTAR_	ID_4097	4.98e-06	0.0679053	0.0244573	0.0236541	0.171701	0.133416	0.617103	0.337967	1.91	0.656	0.996	1	-0.597	0.656	0.217	-0.416	-1.86	0.0461	-0.391	0.265	-0.311	0.685	0.691	-0.908	0.515	1.17	0.732	0.0988	Q8CHC4	_EIEAPKS[Phospho_STY_NL_98 (STY): 100%]PGT[Phospho_STY_NL_98 (STY): 0%]AR_	EIEAPKSPGTAR	7;10	1;0	1154	1160;1163	Synj1	0.000453894	0.628787	0.402749	0.801501	0.999782	0.655549	0.999963	0.999653	TRUE
_EKPQS[Phospho_STY_NL_98 (STY)]GRQT[Phospho_STY_NL_98 (STY)]PQPLR_	ID_4202	2.61e-05	0.0305121	0.00833078	0.0134403	0.215305	0.0255208	0.326487	0.474192	2.04	0.923	1.39	1.3	-0.637	1.17	0.503	-0.366	-0.802	1.24	0.437	1.36	-1.37	0.0201	-0.0723	-2.01	-0.257	0.908	0.246	-0.623	Q6DFV3	_EKPQS[Phospho_STY_NL_98 (STY): 100%]GRQT[Phospho_STY_NL_98 (STY): 100%]PQPLR_	EKPQSGRQTPQPLR	5;9	1;1	732	736;740	Arhgap21	0.00159289	0.445885	0.223804	0.766561	0.999782	0.400553	0.999963	0.999653	TRUE
_EKS[Phospho_STY_NL_98 (STY)]PPDQSAVPNT[Phospho_STY_NL_98 (STY)]PPSTPVK_	ID_4218	0.881349	0.81889	0.80412	0.956057	0.781508	0.88295	9.99e-05	0.90897	-0.11	-0.157	-0.208	-0.0461	-0.232	-0.123	-3.48	0.0956	0.606	0.496	0.615	0.458	0.169	-0.0387	0.123	-0.0633	0.0697	-0.0534	-3.41	0.165	Q9QYC0	_EKS[Phospho_STY_NL_98 (STY): 100%]PPDQS[Phospho_STY_NL_98 (STY): 0%]AVPNT[Phospho_STY_NL_98 (STY): 100%]PPS[Phospho_STY_NL_98 (STY): 0%]T[Phospho_STY_NL_98 (STY): 0%]PVK_	EKSPPDQSAVPNTPPSTPVK	3;8;13;16;17	1;0;1;0;0	598	600;605;610;613;614	Add1	0.957737	0.99814	0.976398	0.997226	0.999782	0.985822	0.22498	0.999653	FALSE
_EMT[Phospho_STY_NL_98 (STY)]GGAMNSALR_	ID_4455	0.0415483	0.00141005	0.991333	0.642925	0.167522	0.483329	0.326032	0.136904	0.778	1.16	-0.00463	0.198	-0.593	0.3	-0.421	-0.64	0.305	1.08	-1.2	-0.0354	0.539	0.534	0.737	-0.0545	-0.246	0.0538	-0.666	-0.886	P97492	_EMT[Phospho_STY_NL_98 (STY): 99.5%]GGAMNS[Phospho_STY_NL_98 (STY): 0.5%]ALR_	EMTGGAMNSALR	3;9	1;0	247	249;255	Rgs14	0.289724	0.0707279	0.998489	0.953713	0.999782	0.877689	0.999963	0.999653	FALSE
_EPSGNHT[Phospho_STY_NL_98 (STY)]PPQLSPSLSQSTYTTGGSLDVPHIIMQGDAR_	ID_4572	0.97151	0.36328	3.18e-05	0.171206	0.963585	0.80129	0.979964	0.712749	0.0301	-0.716	-4.31	-1.32	0.0438	-0.242	0.0241	0.353	0.378	0.408	0.686	-0.03	0.618	-3.69	-0.705	0.662	0.262	0.0201	0.286	0.615	Q8BIZ1	_EPS[Phospho_STY_NL_98 (STY): 1.9%]GNHT[Phospho_STY_NL_98 (STY): 98.1%]PPQLS[Phospho_STY_NL_98 (STY): 0%]PS[Phospho_STY_NL_98 (STY): 0%]LS[Phospho_STY_NL_98 (STY): 0%]QS[Phospho_STY_NL_98 (STY): 0%]T[Phospho_STY_NL_98 (STY): 0%]Y[Phospho_STY_NL_98 (STY): 0%]T[Phospho_STY_NL_98 (STY): 0%]T[Phospho_STY_NL_98 (STY): 0%]GGS[Phospho_STY_NL_98 (STY): 0%]LDVPHIIMQGDAR_	EPSGNHTPPQLSPSLSQSTYTTGGSLDVPHIIMQGDAR	3;7;12;14;16;18;19;20;21;22;25	0.02;0.98;0;0;0;0;0;0;0;0;0	962	964;968;973;975;977;979;980;981;982;983;986	Anks1b	0.990601	0.996112	0.00816805	0.84244	0.999782	0.969553	0.999963	0.999653	TRUE
_ERS[Phospho_STY_NL_98 (STY)]MS[Phospho_STY_NL_98 (STY)]ENAVR_	ID_4749	3.48e-09	0.00284556	3.02e-06	0.0616958	0.232788	5.79e-05	0.0333798	0.448407	3.49	1.46	2.95	1.09	-0.689	2.48	1.25	0.436	-1.64	1.85	0.317	1.77	-1.86	1.1	-0.769	-2.55	-0.822	1.66	0.424	-0.386	Q6PCP5	_ERS[Phospho_STY_NL_98 (STY): 100%]MS[Phospho_STY_NL_98 (STY): 100%]ENAVR_	ERSMSENAVR	3;5	1;1	127	129;131	Mff	2.39e-06	0.108638	0.00158557	0.824013	0.999782	0.0197252	0.999963	0.999653	TRUE
_ERS[Phospho_STY_NL_98 (STY)]PPLT[Phospho_STY_NL_98 (STY)]PK_	ID_4753	1.5e-05	0.00330186	0.0139866	0.0107842	0.360077	0.0013928	0.0979923	0.113335	1.34	0.811	0.819	0.852	0.298	1.09	0.544	0.52	-1.43	-0.0863	0.876	1.69	-1.76	-0.946	-0.913	-1.47	0.28	1.37	0.824	0.8	Q8K3E5	_ERS[Phospho_STY_NL_98 (STY): 100%]PPLT[Phospho_STY_NL_98 (STY): 100%]PK_	ERSPPLTPK	3;7	1;1	972	974;978	Ahi1	0.00103012	0.119882	0.301366	0.760443	0.999782	0.10779	0.999963	0.999653	TRUE
_ERT[Phospho_STY_NL_98 (STY)]LDEAPKPPK_	ID_4757	7.13e-05	0.0001633	0.0143215	0.261562	0.0909385	0.0124819	0.435832	0.152164	1.24	1.09	0.832	0.374	-0.567	0.85	0.259	-0.478	-0.938	0.302	-0.916	0.171	0.0581	0.89	0.432	-0.508	0.114	0.964	0.373	-0.364	Q9JM52	_ERT[Phospho_STY_NL_98 (STY): 100%]LDEAPKPPK_	ERTLDEAPKPPK	3	1	783	785	Mink1	0.00355698	0.0170494	0.302453	0.859821	0.999782	0.296186	0.999963	0.999653	TRUE
_ES[Phospho_STY_NL_98 (STY)]GLGGGAASPPAASPFLGLHIASPPNFR_	ID_4767	0.410716	0.00131121	0.977822	0.701158	0.957178	0.188257	0.990225	0.449453	0.286	-1.08	-0.011	0.151	-0.0212	0.523	0.00483	0.299	-0.64	-0.354	0.223	-0.862	0.354	0.343	0.505	0.332	0.00695	0.53	0.0118	0.306	Q9WVI9	_ES[Phospho_STY_NL_98 (STY): 97.8%]GLGGGAAS[Phospho_STY_NL_98 (STY): 2.2%]PPAAS[Phospho_STY_NL_98 (STY): 0%]PFLGLHIAS[Phospho_STY_NL_98 (STY): 0%]PPNFR_	ESGLGGGAASPPAASPFLGLHIASPPNFR	2;10;15;24	0.98;0.02;0;0	5	6;14;19;28	Mapk8ip1	0.736413	0.0678583	0.996938	0.964906	0.999782	0.71804	0.999963	0.999653	FALSE
_ESITSAVVS[Phospho_STY_NL_98 (STY)]LPGS[Phospho_STY_NL_98 (STY)]PAPSPR_	ID_4871	1.9e-05	0.00171833	0.0772782	0.376498	0.194088	0.0336497	0.376976	0.91988	1.77	1.16	0.779	0.386	-0.569	0.942	0.385	-0.0437	-0.754	1.02	-0.272	0.893	-0.462	0.317	-0.0759	-1.03	-0.312	0.63	0.0734	-0.356	Q9JL04	_ES[Phospho_STY_NL_98 (STY): 0%]IT[Phospho_STY_NL_98 (STY): 0%]S[Phospho_STY_NL_98 (STY): 0%]AVVS[Phospho_STY_NL_98 (STY): 100%]LPGS[Phospho_STY_NL_98 (STY): 100%]PAPS[Phospho_STY_NL_98 (STY): 0%]PR_	ESITSAVVSLPGSPAPSPR	2;4;5;9;13;17	0;0;0;1;1;0	365	366;368;369;373;377;381	Fmn2	0.001257	0.0786862	0.630413	0.893668	0.999782	0.442089	0.999963	0.999653	TRUE
_ESLFHSEHGALAQVGS[Phospho_STY_NL_98 (STY)]PGAGR_	ID_4876	0.000436721	0.00298053	0.00505133	0.766326	0.949165	2.96e-05	0.00399911	0.287074	2.23	1.72	1.98	-0.203	0.0435	3.08	2.04	0.731	-2.25	-0.0169	0.447	2.17	-1.72	0.263	-1.92	-1.68	-0.433	2.65	1.61	0.298	Q5HZI2	_ES[Phospho_STY_NL_98 (STY): 0%]LFHS[Phospho_STY_NL_98 (STY): 0%]EHGALAQVGS[Phospho_STY_NL_98 (STY): 100%]PGAGR_	ESLFHSEHGALAQVGSPGAGR	2;6;16	0;0;1	160	161;165;175	C2cd4cC2CD4	0.0131113	0.111442	0.17558	0.976012	0.999782	0.0144242	0.999963	0.999653	TRUE
_EYPS[Phospho_STY_NL_98 (STY)]PPPS[Phospho_STY_NL_98 (STY)]PLR_	ID_5270	7.88e-07	2.83e-07	0.00862142	0.7834	0.261487	0.0476426	0.512957	0.635294	3.37	3.29	1.88	-0.191	-0.786	1.4	0.456	-0.33	-1.98	1.39	-2.09	1.2	-0.53	1.35	-0.721	-1.32	0.451	1.85	0.908	0.121	A2A690	_EY[Phospho_STY_NL_98 (STY): 3.9%]PS[Phospho_STY_NL_98 (STY): 97.2%]PPPS[Phospho_STY_NL_98 (STY): 98.9%]PLR_	EYPSPPPSPLR	2;4;8	0.04;0.97;0.99	1531	1532;1534;1538	Tanc2	0.000120399	0.000269879	0.230027	0.977453	0.999782	0.489759	0.999963	0.999653	TRUE
_EYPS[Phospho_STY_NL_98 (STY)]PPPSPLR_	ID_5272	1.96e-05	0.0289768	0.00872752	0.602976	0.77147	0.0130049	0.531482	0.81702	-2.57	-1.15	-1.71	-0.329	-0.184	-1.61	-0.396	0.146	0.41	-2.16	-0.464	-1.62	1.39	-0.318	1.06	1.21	0.945	-0.668	0.548	1.09	A2A690	_EY[Phospho_STY_NL_98 (STY): 0.6%]PS[Phospho_STY_NL_98 (STY): 99.3%]PPPS[Phospho_STY_NL_98 (STY): 0.1%]PLR_	EYPSPPPSPLR	2;4;8	0.01;0.99;0	1531	1532;1534;1538	Tanc2	0.00128078	0.435974	0.230999	0.943404	0.999782	0.301518	0.999963	0.999653	TRUE
_FAS[Phospho_STY_NL_98 (STY)]ENDLPEWK_	ID_5314	0.0067277	0.867958	0.000210547	0.822369	0.452338	0.159572	0.263859	0.997632	-1.94	0.107	-3.1	0.177	-0.593	-1.12	-0.884	-0.00233	0.353	-1.58	-0.179	-0.0724	0.784	-2.31	0.96	0.191	1.04	-0.078	0.154	1.04	P34022	_FAS[Phospho_STY_NL_98 (STY): 100%]ENDLPEWK_	FASENDLPEWK	3	1	58	60	Ranbp1	0.0965448	0.99814	0.0272407	0.984313	0.999782	0.684473	0.999963	0.999653	TRUE
_FELPHGS[Phospho_STY_NL_98 (STY)]PQLVR_	ID_5382	4.69e-11	3.22e-08	4.28e-05	0.0895013	0.00800982	0.000604683	0.0593571	0.204446	2.11	1.55	1.32	0.514	-0.818	1.08	0.573	-0.382	-1.44	0.672	-1.17	0.385	-0.033	1.28	0.481	-0.851	0.0183	1.1	0.591	-0.364	Q61097	_FELPHGS[Phospho_STY_NL_98 (STY): 100%]PQLVR_	FELPHGSPQLVR	7	1	314	320	Ksr1	1.87e-07	5.66e-05	0.00986789	0.824582	0.999782	0.0710637	0.999963	0.999653	TRUE
_FGSTGST[Phospho_STY_NL_98 (STY)]PPVS[Phospho_STY_NL_98 (STY)]PTPSER_	ID_5445	7.48e-05	9.91e-05	0.00587619	0.117519	0.251597	0.0211254	0.722898	0.695282	2.88	2.63	2.2	1.22	-0.889	1.82	-0.274	0.302	-1.38	1.49	-1.54	1.08	-0.775	1.42	0.444	-1.66	-0.173	1.65	-0.447	0.129	Q8K4J6	_FGS[Phospho_STY_NL_98 (STY): 0%]T[Phospho_STY_NL_98 (STY): 0.2%]GS[Phospho_STY_NL_98 (STY): 20.6%]T[Phospho_STY_NL_98 (STY): 80%]PPVS[Phospho_STY_NL_98 (STY): 97.8%]PT[Phospho_STY_NL_98 (STY): 0.4%]PS[Phospho_STY_NL_98 (STY): 0.9%]ER_	FGSTGSTPPVSPTPSER	3;4;6;7;11;13;15	0;0;0.21;0.8;0.98;0;0.01	482	484;485;487;488;492;494;496	Mrtfa	0.00365131	0.0123058	0.190324	0.824582	0.999782	0.370308	0.999963	0.999653	TRUE
_FIDKDQQPSGS[Phospho_STY_NL_98 (STY)]EGEDDDAEAALKK_	ID_5472	0.0334454	6.76e-05	0.0455112	0.717664	0.119318	0.987007	0.290454	0.814941	-1.17	-2.14	-1.24	0.221	-0.962	0.00996	-0.649	-0.143	0.721	-0.445	1.13	-1	0.45	-0.795	0.671	-0.513	0.128	0.138	-0.521	-0.0151	Q99J36	_FIDKDQQPS[Phospho_STY_NL_98 (STY): 0%]GS[Phospho_STY_NL_98 (STY): 100%]EGEDDDAEAALKK_	FIDKDQQPSGSEGEDDDAEAALKK	9;11	0;1	78	86;88	Thumpd1	0.259418	0.00933228	0.525814	0.967894	0.999782	0.997779	0.999963	0.999653	TRUE
_FLS[Phospho_STY_NL_98 (STY)]LEYS[Phospho_STY_NL_98 (STY)]PVGK_	ID_5549	1.09e-05	0.000396493	7.55e-06	0.146668	0.982825	0.000223181	0.406263	0.331282	2.02	1.47	2.34	0.701	0.0103	1.87	0.398	-0.467	-0.516	1.5	-0.73	0.735	-1.03	1.31	-0.328	-1.02	-0.494	1.38	-0.0955	-0.961	P59281	_FLS[Phospho_STY_NL_98 (STY): 93.7%]LEY[Phospho_STY_NL_98 (STY): 12.6%]S[Phospho_STY_NL_98 (STY): 93.7%]PVGK_	FLSLEYSPVGK	3;6;7	0.94;0.13;0.94	378	380;383;384	Arhgap39	0.000805622	0.0309265	0.00297953	0.836784	0.999782	0.0418275	0.999963	0.999653	TRUE
_FLS[Phospho_STY_NL_98 (STY)]LEYSPVGK_	ID_5550	0.000244483	0.000233317	0.0350969	0.549957	0.578501	0.00928006	0.26886	0.700034	1.14	1.07	0.718	-0.2	-0.186	0.896	0.372	-0.129	-0.659	0.486	-1.32	-0.249	0.451	1.17	0.251	0.265	-0.174	0.722	0.198	-0.303	P59281	_FLS[Phospho_STY_NL_98 (STY): 99.8%]LEY[Phospho_STY_NL_98 (STY): 0.1%]S[Phospho_STY_NL_98 (STY): 0.1%]PVGK_	FLSLEYSPVGK	3;6;7	1;0;0	378	380;383;384	Arhgap39	0.00865578	0.0225061	0.471397	0.932464	0.999782	0.262179	0.999963	0.999653	TRUE
_FQEIINRS[Phospho_STY_NL_98 (STY)]NS[Phospho_STY_NL_98 (STY)]EANQVVRPK_	ID_5619	1.02e-06	0.000841707	0.0337881	0.0268436	0.883694	0.00353665	0.789213	0.856039	2.35	1.41	1.06	1.11	-0.0718	1.48	0.131	0.089	-0.717	1.63	-0.357	1.05	-0.829	0.233	0.28	-0.901	-0.655	0.829	-0.524	-0.566	Q5U430	_FQEIINRS[Phospho_STY_NL_98 (STY): 100%]NS[Phospho_STY_NL_98 (STY): 100%]EANQVVRPK_	FQEIINRSNSEANQVVRPK	8;10	1;1	1046	1053;1055	Ubr3	0.000141546	0.050262	0.462092	0.824013	0.999782	0.170072	0.999963	0.999653	TRUE
_FS[Phospho_STY_NL_98 (STY)]MEGISNILQSGIR_	ID_5660	0.000136277	0.00191921	0.0291631	0.282324	0.635258	0.0298913	0.315829	0.507906	1.51	1.12	0.939	0.455	0.2	0.934	0.425	0.28	-0.868	0.64	-0.683	0.433	-0.369	0.569	0.0861	-0.169	-0.261	0.673	0.163	0.0182	Q8K0X8	_FS[Phospho_STY_NL_98 (STY): 99.9%]MEGIS[Phospho_STY_NL_98 (STY): 0%]NILQS[Phospho_STY_NL_98 (STY): 0%]GIR_	FSMEGISNILQSGIR	2;7;12	1;0;0	315	316;321;326	Fez1	0.00575542	0.0841048	0.436964	0.862031	0.999782	0.426702	0.999963	0.999653	TRUE
_FS[Phospho_STY_NL_98 (STY)]MPDLSK_	ID_5661	3.85e-07	0.0001047	0.00114044	0.193554	0.15328	0.0137991	0.178838	0.898484	1.08	0.729	0.733	0.282	-0.31	0.544	0.291	0.0274	-0.643	0.434	-0.746	-0.0172	0.011	0.744	0.293	-0.299	-0.0399	0.504	0.251	-0.0124	Q80Y24	_FS[Phospho_STY_NL_98 (STY): 100%]MPDLS[Phospho_STY_NL_98 (STY): 0%]K_	FSMPDLSK	2;7	1;0	571	572;577	Prickle2	6.99e-05	0.0124585	0.0725642	0.852052	0.999782	0.309288	0.999963	0.999653	TRUE
_FS[Phospho_STY_NL_98 (STY)]PTM[Oxidation (M)]GR_	ID_5667	0.651826	0.000970992	0.250844	0.0635014	0.879519	0.099935	0.43123	0.794085	0.18	1.28	0.524	-0.854	-0.0688	0.755	0.358	0.118	-0.473	-0.292	-1.2	0.0856	0.294	0.817	-0.561	0.225	0.137	0.892	0.495	0.255	Q62448	_FS[Phospho_STY_NL_98 (STY): 98.9%]PT[Phospho_STY_NL_98 (STY): 1.1%]M[Oxidation (M): 100%]GR_	FSPTMGR	2;4	0.99;0.01	393	394;396	Eif4g2	0.868284	0.0555407	0.836763	0.824013	0.999782	0.607735	0.999963	0.999653	FALSE
_FS[Phospho_STY_NL_98 (STY)]REEFPTLQAAGDQDK_	ID_5670	2.83e-05	0.0219597	0.0341453	0.237915	0.290816	0.20397	0.708877	0.550227	1.83	0.88	0.991	0.545	-0.487	0.587	0.171	-0.275	-1.55	0.273	-0.68	0.201	-0.138	0.853	0.407	-0.626	0.374	0.962	0.546	0.0997	Q7TSC1	_FS[Phospho_STY_NL_98 (STY): 100%]REEFPT[Phospho_STY_NL_98 (STY): 0%]LQAAGDQDK_	FSREEFPTLQAAGDQDK	2;8	1;0	165	166;172	Prrc2a	0.00170435	0.372903	0.465848	0.853994	0.999782	0.731598	0.999963	0.999653	TRUE
_FTIQLQLS[Phospho_STY_NL_98 (STY)]QK_	ID_5729	0.00106251	0.00031795	0.152548	0.0250437	0.79885	0.0134848	0.326415	0.767451	1.53	1.59	0.734	1.16	-0.13	1.29	0.501	0.15	-1.2	0.331	-1.14	0.445	-0.0901	0.644	1.07	-0.22	-0.294	0.996	0.207	-0.144	Q6A065	_FT[Phospho_STY_NL_98 (STY): 0.1%]IQLQLS[Phospho_STY_NL_98 (STY): 99.9%]QK_	FTIQLQLSQK	2;8	0;1	115	116;122	Cep170	0.0256987	0.0268331	0.757419	0.810539	0.999782	0.306246	0.999963	0.999653	TRUE
_GAGPC[Carbamidomethyl (C)]S[Phospho_STY_NL_98 (STY)]PGLER_	ID_5864	0.000319172	0.076317	9.98e-07	0.00684564	0.00734453	0.0496292	0.37353	0.749594	2.14	0.939	3.48	1.78	1.77	1.28	0.57	-0.204	-0.813	1.33	0.234	1.17	-2.62	0.859	-0.833	-0.849	-0.216	1.06	0.355	-0.42	Q8R071	_GAGPCS[Phospho_STY_NL_98 (STY): 100%]PGLER_	GAGPCSPGLER	6	1	15	20	Itpka	0.0103237	0.65719	0.00090415	0.699668	0.999782	0.495452	0.999963	0.999653	TRUE
_GAIT[Phospho_STY_NL_98 (STY)]PPRSS[Phospho_STY_NL_98 (STY)]PANTC[Carbamidomethyl (C)]SPEVIHLK_	ID_5909	2.45e-09	4.04e-10	6.16e-07	0.104427	0.618228	1.29e-11	4.07e-06	0.697335	5.03	4.99	4.55	1.34	0.407	6.82	4.13	0.318	-2.47	2.56	-1.48	3.51	-2.64	1.91	-1.3	-2.23	-2.54	4.28	1.59	-2.22	Q6NS52	_GAIT[Phospho_STY_NL_98 (STY): 98.4%]PPRS[Phospho_STY_NL_98 (STY): 4.4%]S[Phospho_STY_NL_98 (STY): 97.2%]PANT[Phospho_STY_NL_98 (STY): 0%]CS[Phospho_STY_NL_98 (STY): 0%]PEVIHLK_	GAITPPRSSPANTCSPEVIHLK	4;8;9;13;15	0.98;0.04;0.97;0;0	114	117;121;122;126;128	Dgkb	2.08e-06	3.3e-06	0.000669333	0.824582	0.999782	2.11e-07	0.0662732	0.999653	TRUE
_GAS[Phospho_STY_NL_98 (STY)]FGSAGASGSEPVMR_	ID_5945	0.435899	0.00129433	0.0070251	0.782041	0.195319	0.167704	0.671942	0.926788	0.354	1.42	1.43	0.143	-0.672	0.716	0.218	-0.0473	-0.875	-0.521	-0.498	0.92	-0.612	0.82	-0.47	-1.28	0.434	1.15	0.652	0.386	Q8BZ60	_GAS[Phospho_STY_NL_98 (STY): 100%]FGS[Phospho_STY_NL_98 (STY): 0%]AGAS[Phospho_STY_NL_98 (STY): 0%]GS[Phospho_STY_NL_98 (STY): 0%]EPVMR_	GASFGSAGASGSEPVMR	3;6;10;12	1;0;0;0	757	759;762;766;768	Ston2	0.753395	0.0674126	0.206872	0.977453	0.999782	0.696631	0.999963	0.999653	FALSE
_GAS[Phospho_STY_NL_98 (STY)]PVPESSLTADLLSVDAFAAPSPASTASPAK_	ID_5951	0.000121834	0.00280153	0.00101133	0.059191	0.251735	0.0445473	0.217465	0.653924	1.24	0.877	1.19	0.661	-0.398	0.705	0.428	-0.155	-1.83	-0.59	-0.782	0.0955	-0.105	1.08	0.556	-0.503	0.552	1.26	0.98	0.397	Q61548	_GAS[Phospho_STY_NL_98 (STY): 99.8%]PVPES[Phospho_STY_NL_98 (STY): 0.2%]S[Phospho_STY_NL_98 (STY): 0%]LT[Phospho_STY_NL_98 (STY): 0%]ADLLS[Phospho_STY_NL_98 (STY): 0%]VDAFAAPS[Phospho_STY_NL_98 (STY): 0%]PAS[Phospho_STY_NL_98 (STY): 0%]T[Phospho_STY_NL_98 (STY): 0%]AS[Phospho_STY_NL_98 (STY): 0%]PAK_	GASPVPESSLTADLLSVDAFAAPSPASTASPAK	3;8;9;11;16;24;27;28;30	1;0;0;0;0;0;0;0;0	598	600;605;606;608;613;621;624;625;627	Snap91	0.00538248	0.107873	0.0666565	0.824013	0.999782	0.479346	0.999963	0.999653	TRUE
_GDLSQHATPLPTPAVLPGDSPIT[Phospho_STY_NL_98 (STY)]PTPEQIGK_	ID_6033	0.180016	0.000828333	0.148587	0.491495	0.998784	0.282683	0.312205	0.585309	1.03	2.48	1.26	0.596	-0.00132	-0.934	0.878	-0.472	-1.04	-0.00908	-1.58	0.904	-0.804	0.457	-0.208	-0.805	1.03	0.0952	1.91	0.556	O88746	_GDLS[Phospho_STY_NL_98 (STY): 0.1%]QHAT[Phospho_STY_NL_98 (STY): 0.1%]PLPT[Phospho_STY_NL_98 (STY): 3.5%]PAVLPGDS[Phospho_STY_NL_98 (STY): 1.6%]PIT[Phospho_STY_NL_98 (STY): 92.3%]PT[Phospho_STY_NL_98 (STY): 2.5%]PEQIGK_	GDLSQHATPLPTPAVLPGDSPITPTPEQIGK	4;8;12;20;23;25	0;0;0.03;0.02;0.92;0.03	189	192;196;200;208;211;213	Tom1	0.55075	0.0500129	0.753412	0.9187	0.999782	0.777927	0.999963	0.999653	FALSE
_GDVS[Phospho_STY_NL_98 (STY)]EDEPSLGR_	ID_6062	8.44e-05	0.00252153	0.0529577	0.065598	0.0889746	0.0298947	0.373841	0.75032	0.785	0.545	0.417	0.396	-0.365	0.47	0.189	-0.0675	-0.455	0.33	-0.576	-0.0308	0.112	0.529	0.508	-0.254	-0.0973	0.373	0.0919	-0.165	Q9D0L8	_GDVS[Phospho_STY_NL_98 (STY): 100%]EDEPS[Phospho_STY_NL_98 (STY): 0%]LGR_	GDVSEDEPSLGR	4;9	1;0	97	100;105	Rnmt	0.0039889	0.100015	0.557337	0.824013	0.999782	0.426702	0.999963	0.999653	TRUE
_GEGPAVPGDT[Phospho_STY_NL_98 (STY)]PPPT[Phospho_STY_NL_98 (STY)]PR_	ID_6107	3.19e-06	7.18e-06	0.0280022	0.138423	0.238132	0.00134387	0.42775	0.527003	1.3	1.15	0.645	0.43	-0.341	0.964	0.229	-0.182	-0.505	0.791	-0.708	0.446	-0.245	0.4	0.185	-0.586	-0.183	0.781	0.046	-0.365	P60469	_GEGPAVPGDT[Phospho_STY_NL_98 (STY): 100%]PPPT[Phospho_STY_NL_98 (STY): 100%]PR_	GEGPAVPGDTPPPTPR	10;14	1;1	705	714;718	Ppfia3	0.000325583	0.00201801	0.430248	0.836784	0.999782	0.106867	0.999963	0.999653	TRUE
_GELGAS[Phospho_STY_NL_98 (STY)]QEGSEHIPK_	ID_6124	8.33e-06	0.00289805	0.0266805	0.522482	0.111252	0.0800863	0.771022	0.52457	1.57	0.927	0.829	0.234	-0.589	0.649	0.107	-0.233	-1.12	0.447	-0.558	0.369	-0.185	0.643	0.0494	-0.774	0.241	0.89	0.348	0.00779	Q62417	_GELGAS[Phospho_STY_NL_98 (STY): 99.7%]QEGS[Phospho_STY_NL_98 (STY): 0.3%]EHIPK_	GELGASQEGSEHIPK	6;10	1;0	661	666;670	Sorbs1	0.000658994	0.109811	0.420813	0.926147	0.999782	0.570865	0.999963	0.999653	TRUE
_GFS[Phospho_STY_NL_98 (STY)]EEQLR_	ID_6201	0.0350443	0.00183512	0.440465	0.354438	0.420467	0.148177	0.925488	0.846249	0.363	0.511	0.149	0.179	-0.155	0.28	0.018	-0.0372	-0.119	0.245	-0.402	0.109	0.0646	0.213	0.243	-0.0905	-0.108	0.172	-0.0898	-0.145	Q9R1Q8	_GFS[Phospho_STY_NL_98 (STY): 100%]EEQLR_	GFSEEQLR	3	1	161	163	Tagln3	0.266046	0.0821873	0.911433	0.886612	0.999782	0.673979	0.999963	0.999653	FALSE
_GGPIS[Phospho_STY_NL_98 (STY)]FSSSR_	ID_6262	0.00635414	0.000851612	0.0699218	0.160038	0.00516458	0.0685033	0.695301	0.307426	1.82	2.11	1.35	1.04	-2.13	1.36	0.288	-0.754	-0.615	1.21	-1.61	0.497	-0.262	1.09	0.78	-2.39	0.189	1.55	0.477	-0.564	Q61879	_GGPIS[Phospho_STY_NL_98 (STY): 98.9%]FS[Phospho_STY_NL_98 (STY): 0.4%]S[Phospho_STY_NL_98 (STY): 0.4%]S[Phospho_STY_NL_98 (STY): 0.4%]R_	GGPISFSSSR	5;7;8;9	0.99;0;0;0	1931	1935;1937;1938;1939	Myh10	0.0931226	0.0506678	0.610163	0.84228	0.999782	0.547538	0.999963	0.999653	FALSE
_GGS[Phospho_STY_NL_98 (STY)]LKGDIGGLTSALDNQRS[Phospho_STY_NL_98 (STY)]PLSLGK_	ID_6283	6.08e-07	0.00318938	3.4e-05	0.145447	0.966798	8.56e-05	0.0314696	0.63601	4.3	2.2	3.93	1.29	0.0365	3.69	1.93	0.416	-2.14	2.16	0.119	2.32	-2.34	1.58	-1.05	-2.31	-1.35	2.34	0.581	-0.93	Q61290	_GGS[Phospho_STY_NL_98 (STY): 100%]LKGDIGGLT[Phospho_STY_NL_98 (STY): 1.2%]S[Phospho_STY_NL_98 (STY): 8%]ALDNQRS[Phospho_STY_NL_98 (STY): 90.8%]PLS[Phospho_STY_NL_98 (STY): 0%]LGK_	GGSLKGDIGGLTSALDNQRSPLSLGK	3;12;13;20;23	1;0.01;0.08;0.91;0	854	856;865;866;873;876	Cacna1e	9.83e-05	0.117632	0.00848683	0.836784	0.999782	0.0234001	0.999963	0.999653	TRUE
_GGWDS[Phospho_STY_NL_98 (STY)]RDDFNSGYR_	ID_6321	0.00110084	0.000722608	0.00107699	0.0764334	0.321465	0.000722179	0.565508	0.661581	1.93	1.86	2.19	1.15	0.638	2.28	0.369	-0.281	-0.461	1.47	-0.795	1.07	-1.39	0.805	-0.239	-0.751	-0.625	1.65	-0.256	-0.905	Q9WUK2	_GGWDS[Phospho_STY_NL_98 (STY): 95.5%]RDDFNS[Phospho_STY_NL_98 (STY): 2.2%]GY[Phospho_STY_NL_98 (STY): 2.2%]R_	GGWDSRDDFNSGYR	5;11;13	0.96;0.02;0.02	146	150;156;158	Eif4h	0.0263806	0.0460242	0.0695273	0.824013	0.999782	0.0764478	0.999963	0.999653	TRUE
_GHDLS[Phospho_STY_NL_98 (STY)]PLAS[Phospho_STY_NL_98 (STY)]DILTNTSGSMDEGDDYLPPTTPAVEK_	ID_6334	0.0957762	0.88519	8.16e-05	0.12489	0.0555721	0.180652	0.26009	0.714427	-1.67	-0.133	-4.76	-1.75	-2.19	-1.52	-1.28	-0.413	0.769	-0.904	-0.973	-1.11	3.16	-1.6	1.41	0.962	0.608	-0.914	-0.67	0.195	P20357	_GHDLSPLASDILTNTSGSMDEGDDYLPPTTPAVEK_	GHDLSPLASDILTNTSGSMDEGDDYLPPTTPAVEK			722	None	Map2	0.425671	0.99814	0.0146148	0.831037	0.999782	0.709979	0.999963	0.999653	TRUE
_GIAPAS[Phospho_STY_NL_98 (STY)]PMLGNAGNPNK_	ID_6391	1e-05	0.00116211	0.00164755	0.235805	0.0176017	0.00657728	0.119881	0.970228	1.96	1.29	1.52	0.552	-1.13	1.3	0.727	-0.0173	-1.29	0.667	-0.984	0.304	-0.209	1.31	0.342	-1.34	-0.0544	1.24	0.673	-0.0717	Q03141	_GIAPAS[Phospho_STY_NL_98 (STY): 100%]PMLGNAGNPNK_	GIAPASPMLGNAGNPNK	6	1	464	469	Mark3	0.000766428	0.0617094	0.0901285	0.853994	0.999782	0.223856	0.999963	0.999653	TRUE
_GKS[Phospho_STY_NL_98 (STY)]PQLALR_	ID_6486	4.42e-08	0.0028957	0.000120278	0.00481371	0.160251	0.00616032	0.281637	0.360234	1.47	0.678	1.1	0.781	-0.379	0.758	0.29	-0.246	-0.922	0.552	-0.298	0.38	-0.493	0.605	0.288	-0.873	0.0275	0.785	0.317	-0.218	Q99PL6	_GKS[Phospho_STY_NL_98 (STY): 100%]PQLALR_	GKSPQLALR	3	1	34	36	Ubxn6	1.36e-05	0.109811	0.018757	0.652723	0.999782	0.221473	0.999963	0.999653	TRUE
_GLS[Phospho_STY_NL_98 (STY)]EDTTEETLK_	ID_6590	4.53e-08	0.00561725	2.17e-07	0.112815	0.118306	9.16e-05	0.445743	0.659954	-3.12	-1.33	-3.31	-0.909	-0.895	-2.37	-0.434	0.25	1.16	-1.96	-0.121	-1.45	1.71	-1.61	0.797	0.811	1.02	-1.35	0.587	1.27	P09405	_GLS[Phospho_STY_NL_98 (STY): 99.7%]EDT[Phospho_STY_NL_98 (STY): 0.1%]T[Phospho_STY_NL_98 (STY): 0.1%]EET[Phospho_STY_NL_98 (STY): 0.1%]LK_	GLSEDTTEETLK	3;6;7;10	1;0;0;0	575	577;580;581;584	Ncl	1.37e-05	0.165293	0.000322072	0.824582	0.999782	0.0234001	0.999963	0.999653	TRUE
_GMKDDKDEEDDGTGS[Phospho_STY_NL_98 (STY)]PHLNNR_	ID_6678	0.435824	3.29e-05	0.162423	0.237879	0.142397	0.661083	0.381134	0.803698	0.256	-1.37	-0.525	0.442	-0.552	-0.163	-0.327	-0.0926	0.362	0.618	0.975	-0.391	-0.248	-0.773	0.194	-0.8	0.0557	-0.108	-0.272	-0.037	Q8BWG8	_GMKDDKDEEDDGT[Phospho_STY_NL_98 (STY): 0%]GS[Phospho_STY_NL_98 (STY): 100%]PHLNNR_	GMKDDKDEEDDGTGSPHLNNR	13;15	0;1	398	410;412	Arrb1	0.753395	0.00577882	0.76665	0.853994	0.999782	0.935296	0.999963	0.999653	TRUE
_GMS[Phospho_STY_NL_98 (STY)]HS[Phospho_STY_NL_98 (STY)]PSVALR_	ID_6680	0.276617	0.000500928	0.000531399	0.640937	0.470822	0.000122284	0.311889	0.606617	-0.653	-2.04	-2.48	0.317	-0.491	-2.78	-0.689	-0.35	1.83	1.18	0.432	-1.61	1.03	-1.45	1.34	0.536	0.0877	-2.69	-0.602	-0.262	P48437	_GMS[Phospho_STY_NL_98 (STY): 99.9%]HS[Phospho_STY_NL_98 (STY): 99.1%]PS[Phospho_STY_NL_98 (STY): 1%]VALR_	GMSHSPSVALR	3;5;7	1;0.99;0.01	175	177;179;181	Prox1	0.642035	0.0358658	0.0452847	0.953336	0.999782	0.0293159	0.999963	0.999653	TRUE
_GPAGEAS[Phospho_STY_NL_98 (STY)]AS[Phospho_STY_NL_98 (STY)]PPVR_	ID_6753	0.000747239	0.000524484	0.012807	0.868218	0.414646	0.0657096	0.253524	0.0283264	2.59	2.48	2.12	0.138	0.679	1.55	0.953	-1.86	-1.21	1.37	-0.914	1.57	-1.76	0.364	-1.62	-1.08	0.568	2.12	1.52	-1.29	Q61235	_GPAGEAS[Phospho_STY_NL_98 (STY): 100%]AS[Phospho_STY_NL_98 (STY): 100%]PPVR_	GPAGEASASPPVR	7;9	1;1	82	88;90	Sntb2	0.0196159	0.0366959	0.29078	0.990734	0.999782	0.544776	0.999963	0.999653	TRUE
_GPES[Phospho_STY_NL_98 (STY)]PLRS[Phospho_STY_NL_98 (STY)]PAR_	ID_6770	1.14e-06	0.0612599	0.0175371	0.0634305	0.00491625	0.0720228	0.658004	0.536176	2.38	0.777	1.22	0.941	-1.45	0.911	0.221	-0.31	-1.17	1.2	0.175	0.952	-0.827	0.389	0.114	-2.28	0.0543	0.966	0.276	-0.255	Q9QXM1	_GPES[Phospho_STY_NL_98 (STY): 100%]PLRS[Phospho_STY_NL_98 (STY): 100%]PAR_	GPESPLRSPAR	4;8	1;1	127	130;134	Jmy	0.000150693	0.603928	0.339742	0.824013	0.999782	0.557055	0.999963	0.999653	TRUE
_GPES[Phospho_STY_NL_98 (STY)]PQKT[Phospho_STY_NL_98 (STY)]PPS[Phospho_STY_NL_98 (STY)]PAPPSFEEQLR_	ID_6771	2.51e-06	0.000766313	0.00181391	0.528521	0.740719	0.000627611	0.0166289	0.223847	3.66	2.32	2.61	0.506	0.265	2.88	1.97	0.981	-2.03	1.63	-0.653	1.67	-1.3	1.31	-0.789	-1.03	-1.22	1.66	0.743	-0.244	Q6PD24	_GPES[Phospho_STY_NL_98 (STY): 95.9%]PQKT[Phospho_STY_NL_98 (STY): 95.9%]PPS[Phospho_STY_NL_98 (STY): 95.9%]PAPPS[Phospho_STY_NL_98 (STY): 12.3%]FEEQLR_	GPESPQKTPPSPAPPSFEEQLR	4;8;11;16	0.96;0.96;0.96;0.12	549	552;556;559;564	Ankrd13d	0.000275924	0.047681	0.0948133	0.926147	0.999782	0.0720516	0.999963	0.999653	TRUE
_GPGQVSTAASALS[Phospho_STY_NL_98 (STY)]LDLQEVEPLGLPQAS[Phospho_STY_NL_98 (STY)]PSR_	ID_6789	0.0592849	0.000466854	4.08e-05	0.0393692	0.984031	7.61e-05	0.189891	0.445409	1.25	2.25	3.29	1.56	-0.0149	3.15	0.983	-0.569	-0.728	0.526	-1.14	1.11	-1.48	1.81	0.0789	-1.5	-0.569	2.59	0.414	-1.14	Q3UJB9	_GPGQVS[Phospho_STY_NL_98 (STY): 5.2%]T[Phospho_STY_NL_98 (STY): 7.7%]AAS[Phospho_STY_NL_98 (STY): 9.2%]ALS[Phospho_STY_NL_98 (STY): 77.9%]LDLQEVEPLGLPQAS[Phospho_STY_NL_98 (STY): 98.2%]PS[Phospho_STY_NL_98 (STY): 1.8%]R_	GPGQVSTAASALSLDLQEVEPLGLPQASPSR	6;7;10;13;28;30	0.05;0.08;0.09;0.78;0.98;0.02	700	705;706;709;712;727;729	Edc4	0.345622	0.0349025	0.00964443	0.824013	0.999782	0.0234001	0.999963	0.999653	TRUE
_GPGQVSTAASALSLDLQEVEPLGLPQAS[Phospho_STY_NL_98 (STY)]PSR_	ID_6791	0.050505	0.000468878	0.0461274	0.127957	0.970918	0.758745	0.524206	0.986046	0.775	1.34	0.899	0.681	0.0162	-0.136	0.283	-0.00775	-0.968	-0.193	-1.29	0.043	-0.126	0.773	0.556	-0.109	0.524	0.388	0.807	0.517	Q3UJB9	_GPGQVS[Phospho_STY_NL_98 (STY): 0%]T[Phospho_STY_NL_98 (STY): 0%]AAS[Phospho_STY_NL_98 (STY): 0%]ALS[Phospho_STY_NL_98 (STY): 0%]LDLQEVEPLGLPQAS[Phospho_STY_NL_98 (STY): 98.8%]PS[Phospho_STY_NL_98 (STY): 1.2%]R_	GPGQVSTAASALSLDLQEVEPLGLPQASPSR	6;7;10;13;28;30	0;0;0;0;0.99;0.01	700	705;706;709;712;727;729	Edc4	0.319989	0.0349025	0.531529	0.833412	0.999782	0.960815	0.999963	0.999653	TRUE
_GPPEGSETMPYIDES[Phospho_STY_NL_98 (STY)]PTMSPQLSAR_	ID_6812	0.589143	0.00047806	0.738939	0.767751	0.700607	0.687747	0.865663	0.879019	-0.329	2.08	-0.231	-0.204	-0.266	-0.278	-0.117	0.105	0.522	0.193	-2.84	-0.76	0.848	0.617	0.644	0.582	0.459	0.181	0.342	0.564	Q5SSL4	_GPPEGS[Phospho_STY_NL_98 (STY): 0%]ET[Phospho_STY_NL_98 (STY): 0%]MPY[Phospho_STY_NL_98 (STY): 0%]IDES[Phospho_STY_NL_98 (STY): 99.9%]PT[Phospho_STY_NL_98 (STY): 0.1%]MS[Phospho_STY_NL_98 (STY): 0%]PQLS[Phospho_STY_NL_98 (STY): 0%]AR_	GPPEGSETMPYIDESPTMSPQLSAR	6;8;11;15;17;19;23	0;0;0;1;0;0;0	39	44;46;49;53;55;57;61	Abr	0.835367	0.035264	0.96626	0.976012	0.999782	0.941304	0.999963	0.999653	TRUE
_GPS[Phospho_STY_NL_98 (STY)]AEMQGYMMR_	ID_6824	0.00711949	0.000903148	0.0783552	0.397394	0.0312979	0.0983647	0.722389	0.449102	1.79	2.09	1.31	0.623	-1.61	1.23	0.261	-0.557	-0.818	0.976	-1.27	0.828	-0.233	1.08	0.39	-1.85	0.025	1.25	0.286	-0.532	F6SEU4	_GPS[Phospho_STY_NL_98 (STY): 99.3%]AEMQGY[Phospho_STY_NL_98 (STY): 0.7%]MMR_	GPSAEMQGYMMR	3;9	0.99;0.01	750	752;758	Syngap1	0.100711	0.052349	0.631963	0.900191	0.999782	0.604658	0.999963	0.999653	FALSE
_GQHNTLS[Phospho_STY_NL_98 (STY)]PFHS[Phospho_STY_NL_98 (STY)]PFQSPFR_	ID_6903	0.000650879	0.00269789	0.598875	0.770402	0.714765	0.254663	0.875643	0.36217	2.01	1.63	0.336	0.186	-0.233	0.73	0.0998	0.583	-0.674	1.34	-0.354	1.27	-0.665	-0.329	-0.479	-0.898	-0.311	0.419	-0.211	0.272	Q0KK59	_GQHNT[Phospho_STY_NL_98 (STY): 15.2%]LS[Phospho_STY_NL_98 (STY): 85.1%]PFHS[Phospho_STY_NL_98 (STY): 99.7%]PFQS[Phospho_STY_NL_98 (STY): 0%]PFR_	GQHNTLSPFHSPFQSPFR	5;7;11;15	0.15;0.85;1;0	748	752;754;758;762	Unc79	0.017655	0.105395	0.94367	0.976012	0.999782	0.758006	0.999963	0.999653	TRUE
_GRGS[Phospho_STY_NL_98 (STY)]LASGALDPTK_	ID_6937	1.03e-05	0.00606151	0.139748	0.178954	0.0193235	0.5379	0.849873	0.218004	3.35	1.84	1.18	1.07	-1.9	0.489	0.15	-0.983	-2.13	1.23	-0.965	0.875	-0.27	0.912	0.804	-2.17	0.631	1.12	0.782	-0.352	Q6PAJ1	_GRGS[Phospho_STY_NL_98 (STY): 84.4%]LAS[Phospho_STY_NL_98 (STY): 15.6%]GALDPT[Phospho_STY_NL_98 (STY): 0%]K_	GRGSLASGALDPTK	4;7;13	0.84;0.16;0	472	475;478;484	Bcr	0.00078302	0.17397	0.744503	0.845106	0.999782	0.892372	0.999963	0.999653	TRUE
_GS[Phospho_STY_NL_98 (STY)]IPAMSYAPFR_	ID_6987	0.000186206	0.00179489	0.000618085	0.711108	0.650409	0.000304411	0.188967	0.349272	1.95	1.49	2.01	-0.207	-0.253	2.13	0.739	0.524	-0.492	1.46	-0.775	0.712	-0.472	1.54	-0.679	-0.725	-1.04	1.09	-0.305	-0.52	F6SEU4	_GS[Phospho_STY_NL_98 (STY): 98.5%]IPAMS[Phospho_STY_NL_98 (STY): 0.8%]Y[Phospho_STY_NL_98 (STY): 0.8%]APFR_	GSIPAMSYAPFR	2;7;8	0.98;0.01;0.01	11	12;17;18	Syngap1	0.00712343	0.081505	0.0493922	0.967628	0.999782	0.0511599	0.999963	0.999653	TRUE
_GS[Phospho_STY_NL_98 (STY)]LFS[Phospho_STY_NL_98 (STY)]PR_	ID_6993	1.54e-07	3.84e-06	0.0983232	0.0826268	0.899849	0.00282688	0.310558	0.588857	3.4	2.71	1.09	1.15	0.082	2.02	0.664	-0.353	-1.18	2.23	-0.683	2.03	-1.42	-0.325	-0.269	-1.33	-0.575	1.45	0.0883	-0.928	A2APX8	_GS[Phospho_STY_NL_98 (STY): 100%]LFS[Phospho_STY_NL_98 (STY): 100%]PR_	GSLFSPR	2;5	1;1	561	562;565	Scn1a	3.69e-05	0.0014017	0.675486	0.824582	0.999782	0.155575	0.999963	0.999653	TRUE
_GS[Phospho_STY_NL_98 (STY)]PLPT[Phospho_STY_NL_98 (STY)]PK_	ID_7024	9.35e-06	0.00429821	0.0326597	0.0321432	0.203118	0.423943	0.622638	0.523858	2.86	1.63	1.46	1.47	-0.862	0.539	0.331	-0.429	-0.782	2.08	-0.278	1.35	-1.31	0.158	0.163	-2.17	-0.114	0.425	0.217	-0.543	Q69Z98	_GS[Phospho_STY_NL_98 (STY): 100%]PLPT[Phospho_STY_NL_98 (STY): 100%]PK_	GSPLPTPK	2;6	1;1	439	440;444	Brsk2	0.0007326	0.143291	0.453895	0.824013	0.999782	0.854596	0.999963	0.999653	TRUE
_GS[Phospho_STY_NL_98 (STY)]PPLLDAPASPPQAPR_	ID_7027	0.910756	0.000226353	0.864368	0.933529	0.98723	0.887833	0.275572	0.578963	-0.0381	-1.24	0.066	0.0322	0.00618	-0.0545	-0.423	-0.214	0.258	0.219	0.391	-0.845	-0.167	-0.101	-0.135	-0.161	0.36	0.305	-0.0635	0.145	Q3UHE1	_GS[Phospho_STY_NL_98 (STY): 95.2%]PPLLDAPAS[Phospho_STY_NL_98 (STY): 4.8%]PPQAPR_	GSPPLLDAPASPPQAPR	2;11	0.95;0.05	494	495;504	Pitpnm3	0.968862	0.0219648	0.986391	0.995663	0.999782	0.986746	0.999963	0.999653	TRUE
_GS[Phospho_STY_NL_98 (STY)]PSLHAVLER_	ID_7035	1.45e-06	0.00469701	0.000127249	0.979736	0.980317	0.00872822	0.138602	0.498677	1.28	0.651	1.11	0.00691	-0.00671	0.735	0.406	0.184	-0.712	0.565	-0.963	-0.312	0.254	1.36	0.261	0.247	-0.321	0.413	0.0853	-0.137	Q6WQJ1	_GS[Phospho_STY_NL_98 (STY): 100%]PS[Phospho_STY_NL_98 (STY): 0%]LHAVLER_	GSPSLHAVLER	2;4	1;0	807	808;810	Dagla	0.000180974	0.150445	0.019159	0.997932	0.999782	0.254995	0.999963	0.999653	TRUE
_GSGFS[Phospho_STY_NL_98 (STY)]LDVIDGPISQR_	ID_7090	8.18e-05	1.52e-05	0.0333679	0.8511	0.0405297	0.000867071	0.27745	0.4043	0.993	1.03	0.581	0.0503	-0.559	0.936	0.292	-0.224	-0.48	0.514	-0.829	0.201	0.152	0.733	0.202	-0.406	-0.198	0.738	0.0944	-0.422	Q8C0T5	_GS[Phospho_STY_NL_98 (STY): 0.5%]GFS[Phospho_STY_NL_98 (STY): 99.5%]LDVIDGPIS[Phospho_STY_NL_98 (STY): 0%]QR_	GSGFSLDVIDGPISQR	2;5;14	0.01;0.99;0	254	255;258;267	Sipa1l1	0.00390059	0.0033566	0.458653	0.988464	0.999782	0.0856666	0.999963	0.999653	TRUE
_GSHS[Phospho_STY_NL_98 (STY)]QSSS[Phospho_STY_NL_98 (STY)]PGALTLGR_	ID_7104	0.188721	0.933314	0.7729	0.632853	0.000202893	0.37211	0.726637	0.523763	0.967	-0.0568	0.24	0.397	-3.28	0.743	0.29	-0.53	-0.00815	0.959	1.13	1.07	-0.512	-0.273	-0.115	-3.79	-0.0598	0.684	0.231	-0.59	O88935	_GS[Phospho_STY_NL_98 (STY): 0%]HS[Phospho_STY_NL_98 (STY): 99.9%]QS[Phospho_STY_NL_98 (STY): 0.1%]S[Phospho_STY_NL_98 (STY): 3.5%]S[Phospho_STY_NL_98 (STY): 96.5%]PGALT[Phospho_STY_NL_98 (STY): 0%]LGR_	GSHSQSSSPGALTLGR	2;4;6;7;8;13	0;1;0;0.03;0.97;0	431	432;434;436;437;438;443	Syn1	0.561308	0.99814	0.971831	0.951493	0.466298	0.830555	0.999963	0.999653	FALSE
_GSLFS[Phospho_STY_NL_98 (STY)]PR_	ID_7123	8.33e-06	0.000114936	0.00653845	0.425932	0.87379	0.00749607	0.103969	0.481896	1.4	1.1	0.92	-0.261	-0.052	0.903	0.539	0.231	-1.18	0.222	-0.719	0.384	-0.221	0.698	-0.483	-0.274	0.0961	0.999	0.635	0.327	A2APX8	_GS[Phospho_STY_NL_98 (STY): 0%]LFS[Phospho_STY_NL_98 (STY): 100%]PR_	GSLFSPR	2;5	0;1	561	562;565	Scn1a	0.000658994	0.0131027	0.199448	0.907105	0.999782	0.239141	0.999963	0.999653	TRUE
_GSLWPQPSDSQQYFSAPAPLS[Phospho_STY_NL_98 (STY)]PSSR_	ID_7132	0.310312	5.91e-05	0.0784698	0.95812	0.904598	0.0344683	0.160909	0.577023	0.478	1.88	0.951	-0.028	-0.064	1.15	0.754	0.298	0.0271	0.505	-1.46	0.418	-0.118	0.834	-0.146	-0.182	-0.463	0.687	0.291	-0.165	P28661	_GS[Phospho_STY_NL_98 (STY): 0%]LWPQPS[Phospho_STY_NL_98 (STY): 0%]DS[Phospho_STY_NL_98 (STY): 0%]QQY[Phospho_STY_NL_98 (STY): 0%]FS[Phospho_STY_NL_98 (STY): 0%]APAPLS[Phospho_STY_NL_98 (STY): 98.6%]PS[Phospho_STY_NL_98 (STY): 1%]S[Phospho_STY_NL_98 (STY): 0.4%]R_	GSLWPQPSDSQQYFSAPAPLSPSSR	2;8;10;13;15;21;23;24	0;0;0;0;0;0.99;0.01;0	80	81;87;89;92;94;100;102;103	Septin4	0.666314	0.00851912	0.631963	0.997541	0.999782	0.443847	0.999963	0.999653	TRUE
_GSPGSIQGTPC[Carbamidomethyl (C)]PGTQLGPQPAASPSQLPADQS[Phospho_STY_NL_98 (STY)]PHTLR_	ID_7146	1.1e-08	1.73e-05	0.000220224	0.15593	0.11678	0.00370541	0.216235	0.536825	2.52	1.65	1.7	0.62	-0.687	1.3	0.539	-0.268	-1.44	1.08	-0.774	0.879	-0.56	1.14	0.0601	-1.25	-0.143	1.16	0.396	-0.411	Q5SSM3	_GS[Phospho_STY_NL_98 (STY): 0%]PGS[Phospho_STY_NL_98 (STY): 0%]IQGT[Phospho_STY_NL_98 (STY): 0%]PCPGT[Phospho_STY_NL_98 (STY): 0%]QLGPQPAAS[Phospho_STY_NL_98 (STY): 0%]PS[Phospho_STY_NL_98 (STY): 0%]QLPADQS[Phospho_STY_NL_98 (STY): 99.8%]PHT[Phospho_STY_NL_98 (STY): 0.2%]LR_	GSPGSIQGTPCPGTQLGPQPAASPSQLPADQSPHTLR	2;5;9;14;23;25;32;35	0;0;0;0;0;0;1;0	605	606;609;613;618;627;629;636;639	Arhgap44	5.45e-06	0.00352283	0.0280475	0.84228	0.999782	0.173579	0.999963	0.999653	TRUE
_GT[Phospho_STY_NL_98 (STY)]PSQS[Phospho_STY_NL_98 (STY)]PVVGR_	ID_7229	1.22e-06	0.00786942	0.0041491	0.344495	0.622379	0.0104209	0.114971	0.373904	5.44	2.57	3.41	1.09	-0.565	3.02	1.83	-1.02	-2.62	2.81	-0.41	2.16	-2.34	1.06	-1.26	-2.91	-0.242	2.78	1.59	-1.27	Q8K2K6	_GT[Phospho_STY_NL_98 (STY): 99.4%]PS[Phospho_STY_NL_98 (STY): 1.2%]QS[Phospho_STY_NL_98 (STY): 99.4%]PVVGR_	GTPSQSPVVGR	2;4;6	0.99;0.01;0.99	176	177;179;181	Agfg1	0.000155925	0.204619	0.156934	0.881514	0.999782	0.270944	0.999963	0.999653	TRUE
_GTPSSSPVSPQES[Phospho_STY_NL_98 (STY)]PKHESK_	ID_7275	0.00654123	2.06e-05	0.00403055	0.937202	0.460439	0.149254	0.193894	0.848274	-0.753	-1.15	-0.909	-0.024	-0.226	-0.444	-0.399	0.0583	0.383	-0.37	0.61	-0.541	0.291	-0.618	0.267	0.065	0.175	-0.269	-0.224	0.233	Q62417	_GT[Phospho_STY_NL_98 (STY): 0%]PS[Phospho_STY_NL_98 (STY): 0%]S[Phospho_STY_NL_98 (STY): 0%]S[Phospho_STY_NL_98 (STY): 0%]PVS[Phospho_STY_NL_98 (STY): 0%]PQES[Phospho_STY_NL_98 (STY): 100%]PKHES[Phospho_STY_NL_98 (STY): 0%]K_	GTPSSSPVSPQESPKHESK	2;4;5;6;9;13;18	0;0;0;0;0;1;0	50	51;53;54;55;58;62;67	Sorbs1	0.0947026	0.00399685	0.154862	0.995663	0.999782	0.674416	0.999963	0.999653	TRUE
_GTSASSATVMTPSTS[Phospho_STY_NL_98 (STY)]DHHLDAAVSR_	ID_7285	0.745373	0.340109	0.973218	0.54487	9.36e-05	0.909486	0.791687	0.798067	0.187	0.512	0.0219	0.396	-2.73	-0.0743	-0.173	-0.167	0.36	0.547	-0.0391	0.473	-0.0465	-0.0246	0.35	-2.78	0.262	0.188	0.0897	0.0951	Q9ESJ4	_GT[Phospho_STY_NL_98 (STY): 0%]S[Phospho_STY_NL_98 (STY): 0%]AS[Phospho_STY_NL_98 (STY): 0%]S[Phospho_STY_NL_98 (STY): 0%]AT[Phospho_STY_NL_98 (STY): 0%]VMT[Phospho_STY_NL_98 (STY): 0%]PS[Phospho_STY_NL_98 (STY): 0%]T[Phospho_STY_NL_98 (STY): 0.2%]S[Phospho_STY_NL_98 (STY): 99.8%]DHHLDAAVS[Phospho_STY_NL_98 (STY): 0%]R_	GTSASSATVMTPSTSDHHLDAAVSR	2;3;5;6;8;11;13;14;15;24	0;0;0;0;0;0;0;0;1;0	108	109;110;112;113;115;118;120;121;122;131	Nckipsd	0.907677	0.987298	0.996214	0.930588	0.381513	0.98895	0.999963	0.999653	FALSE
_GVM[Oxidation (M)]LAVDAVIAELKK_	ID_7319	0.450651	0.0483399	0.793607	0.826705	0.395053	0.0757136	0.0687816	0.000911071	-0.245	-0.604	0.0962	-0.0805	-0.314	-0.662	-0.679	-1.28	0.206	-0.0388	0.0826	-0.521	0.0689	0.165	-0.0116	-0.245	0.78	0.118	0.101	-0.499	P63038	_GVM[Oxidation (M): 100%]LAVDAVIAELKK_	GVMLAVDAVIAELKK			143	None	Hspd1	0.762964	0.552111	0.974478	0.984731	0.999782	0.565278	0.999963	0.928268	FALSE
_GVS[Phospho_STY_NL_98 (STY)]GDREENSFSLNSSISSAR_	ID_7341	2.06e-05	0.0193437	0.031761	0.31473	0.771164	0.0406539	0.557986	0.742596	2.4	1.16	1.3	0.598	-0.172	1.24	0.348	-0.195	-1.94	0.463	-0.523	0.638	-0.51	0.788	0.088	-0.683	0.201	1.44	0.548	0.00605	P20357	_GVS[Phospho_STY_NL_98 (STY): 99.9%]GDREENS[Phospho_STY_NL_98 (STY): 0.1%]FS[Phospho_STY_NL_98 (STY): 0%]LNS[Phospho_STY_NL_98 (STY): 0%]S[Phospho_STY_NL_98 (STY): 0%]IS[Phospho_STY_NL_98 (STY): 0%]S[Phospho_STY_NL_98 (STY): 0%]AR_	GVSGDREENSFSLNSSISSAR	3;10;12;15;16;18;19	1;0;0;0;0;0;0	1558	1560;1567;1569;1572;1573;1575;1576	Map2	0.00131998	0.345873	0.448748	0.867849	0.999782	0.46823	0.999963	0.999653	TRUE
_GVSASSVPFTPSSPLLSC[Carbamidomethyl (C)]S[Phospho_STY_NL_98 (STY)]QEGSR_	ID_7344	6.47e-05	7.41e-06	0.00155013	0.242711	0.617425	0.00858926	0.781206	0.145892	2.75	2.92	2.41	0.856	-0.364	1.97	-0.202	-1.07	-1.39	1.35	-1.69	1.23	-0.619	1.79	0.236	-0.983	-0.098	1.87	-0.3	-1.17	Q68FF6	_GVS[Phospho_STY_NL_98 (STY): 0%]AS[Phospho_STY_NL_98 (STY): 0%]S[Phospho_STY_NL_98 (STY): 0%]VPFT[Phospho_STY_NL_98 (STY): 0%]PS[Phospho_STY_NL_98 (STY): 0%]S[Phospho_STY_NL_98 (STY): 0%]PLLS[Phospho_STY_NL_98 (STY): 1.8%]CS[Phospho_STY_NL_98 (STY): 98.2%]QEGS[Phospho_STY_NL_98 (STY): 0%]R_	GVSASSVPFTPSSPLLSCSQEGSR	3;5;6;10;12;13;17;19;23	0;0;0;0;0;0;0.02;0.98;0	568	570;572;573;577;579;580;584;586;590	Git1	0.00331851	0.00202694	0.0874074	0.854759	0.999782	0.254873	0.999963	0.999653	TRUE
_GVVRPSM[Oxidation (M)]S[Phospho_STY_NL_98 (STY)]QC[Carbamidomethyl (C)]SS[Phospho_STY_NL_98 (STY)]LKK_	ID_7362	3.5e-07	0.000109107	0.0462667	0.369329	0.321496	0.00300393	0.448063	0.27469	4.17	2.8	1.68	0.747	-0.825	2.56	-0.63	-0.91	-1.26	2.91	-0.489	2.31	-1.06	0.623	-0.311	-1.88	-0.785	1.77	-1.42	-1.7	Q8R0S2	_GVVRPS[Phospho_STY_NL_98 (STY): 0%]M[Oxidation (M): 100%]S[Phospho_STY_NL_98 (STY): 100%]QCS[Phospho_STY_NL_98 (STY): 1.3%]S[Phospho_STY_NL_98 (STY): 98.7%]LKK_	GVVRPSMSQCSSLKK	6;8;11;12	0;1;0.01;0.99	879	884;886;889;890	Iqsec1	6.64e-05	0.0127961	0.531529	0.891833	0.999782	0.158994	0.999963	0.999653	TRUE
_GVVRPSMS[Phospho_STY_NL_98 (STY)]QC[Carbamidomethyl (C)]SS[Phospho_STY_NL_98 (STY)]LKK_	ID_7365	1.15e-05	0.0030006	0.0026633	0.0410925	0.68645	0.00217293	0.534345	0.0456713	2.92	1.75	2.17	1.44	-0.281	2.22	-0.432	-1.41	-0.425	2.49	0.152	1.9	-1.4	0.767	0.041	-1.68	-0.938	1.28	-1.37	-2.35	Q8R0S2	_GVVRPS[Phospho_STY_NL_98 (STY): 1.3%]MS[Phospho_STY_NL_98 (STY): 87.4%]QCS[Phospho_STY_NL_98 (STY): 30.4%]S[Phospho_STY_NL_98 (STY): 80.8%]LKK_	GVVRPSMSQCSSLKK	6;8;11;12	0.01;0.87;0.3;0.81	879	884;886;889;890	Iqsec1	0.000841172	0.111936	0.121958	0.824013	0.999782	0.140012	0.999963	0.999653	TRUE
_GVVRPSMSQC[Carbamidomethyl (C)]S[Phospho_STY_NL_98 (STY)]S[Phospho_STY_NL_98 (STY)]LKK_	ID_7366	0.0651207	0.00339282	0.0077213	0.238495	0.772964	0.000352557	0.0928741	0.904577	1.59	2.4	2.65	1.14	0.278	3.64	1.64	0.116	-0.229	1.36	-0.289	2.11	-1.85	0.798	-0.708	-1.57	-1.59	2.06	0.0539	-1.47	Q8R0S2	_GVVRPS[Phospho_STY_NL_98 (STY): 0%]MS[Phospho_STY_NL_98 (STY): 0%]QCS[Phospho_STY_NL_98 (STY): 100%]S[Phospho_STY_NL_98 (STY): 100%]LKK_	GVVRPSMSQCSSLKK	6;8;11;12	0;0;1;1	879	884;886;889;890	Iqsec1	0.358364	0.122367	0.214434	0.853994	0.999782	0.0521187	0.999963	0.999653	FALSE
_GVVRPSMSQC[Carbamidomethyl (C)]SS[Phospho_STY_NL_98 (STY)]LKK_	ID_7367	1.06e-05	0.0290081	0.00123798	0.121202	0.680957	9e-05	0.0135439	0.460283	2.06	0.891	1.65	0.765	0.201	2.05	1.24	-0.361	-0.599	1.46	0.0816	0.972	-0.966	0.685	-0.201	-0.765	-1.06	0.981	0.173	-1.43	Q8R0S2	_GVVRPS[Phospho_STY_NL_98 (STY): 0%]MS[Phospho_STY_NL_98 (STY): 0%]QCS[Phospho_STY_NL_98 (STY): 0.1%]S[Phospho_STY_NL_98 (STY): 99.9%]LKK_	GVVRPSMSQCSSLKK	6;8;11;12	0;0;0;1	879	884;886;889;890	Iqsec1	0.000795434	0.435974	0.0756615	0.828439	0.999782	0.0234001	0.999963	0.999653	TRUE
_GYSY[Phospho_STY_NL_98 (STY)]FTGSSPPLSPSTPSESPTFS[Phospho_STY_NL_98 (STY)]PGK_	ID_7549	0.184734	0.693139	1.05e-05	0.429455	0.167219	0.00434654	0.154186	0.823227	1.12	-0.308	4.58	0.755	1.33	2.82	1.37	-0.213	-1.06	0.0615	-0.425	-0.733	-1.22	3.36	-0.46	0.112	-0.649	2.17	0.721	-0.862	O88737	_GYSYFTGSSPPLSPSTPSESPTFSPGK_	GYSYFTGSSPPLSPSTPSESPTFSPGK			1474	None	Bsn	0.556159	0.997038	0.0035473	0.908336	0.999782	0.18795	0.999963	0.999653	TRUE
_GYSYFT[Phospho_STY_NL_98 (STY)]GSSPPLSPSTPSESPTFS[Phospho_STY_NL_98 (STY)]PGK_	ID_7565	0.000721417	0.929888	0.000230745	0.463436	0.393297	0.0312201	0.0357802	0.902519	4.04	-0.093	5.05	0.949	1.11	2.84	2.76	-0.158	-1.33	2.71	-0.798	-0.891	-1.81	3.24	-0.857	-0.7	-1.04	1.8	1.72	-1.2	O88737	_GYSYFTGSSPPLSPSTPSESPTFSPGK_	GYSYFTGSSPPLSPSTPSESPTFSPGK			1474	None	Bsn	0.0191294	0.99814	0.0285248	0.916346	0.999782	0.430663	0.999963	0.999653	TRUE
_GYSYFTGSS[Phospho_STY_NL_98 (STY)]PPLSPSTPSESPTFSPGK_	ID_7583	0.176453	0.231141	0.732731	0.968003	0.872494	0.979391	0.798041	1.01e-07	-1.16	-0.954	-0.331	-0.0388	0.155	0.025	-0.248	5.85	0.516	-0.643	0.647	-0.307	-0.583	-0.914	-0.622	-0.428	-0.861	-0.836	-1.11	4.99	O88737	_GY[Phospho_STY_NL_98 (STY): 0%]S[Phospho_STY_NL_98 (STY): 0%]Y[Phospho_STY_NL_98 (STY): 0%]FT[Phospho_STY_NL_98 (STY): 0%]GS[Phospho_STY_NL_98 (STY): 5.7%]S[Phospho_STY_NL_98 (STY): 92.5%]PPLS[Phospho_STY_NL_98 (STY): 1.7%]PS[Phospho_STY_NL_98 (STY): 0.2%]T[Phospho_STY_NL_98 (STY): 0%]PS[Phospho_STY_NL_98 (STY): 0%]ES[Phospho_STY_NL_98 (STY): 0%]PT[Phospho_STY_NL_98 (STY): 0%]FS[Phospho_STY_NL_98 (STY): 0%]PGK_	GYSYFTGSSPPLSPSTPSESPTFSPGK	2;3;4;6;8;9;13;15;16;18;20;22;24	0;0;0;0;0.06;0.92;0.02;0;0;0;0;0;0	1474	1475;1476;1477;1479;1481;1482;1486;1488;1489;1491;1493;1495;1497	Bsn	0.546368	0.938001	0.964101	0.997932	0.999782	0.997775	0.999963	0.00164571	TRUE
_HAS[Phospho_STY_NL_98 (STY)]LDGAS[Phospho_STY_NL_98 (STY)]PYFK_	ID_7629	0.0263923	0.000155511	0.0422219	0.00732052	0.134245	0.00323795	0.0923188	0.221588	1.15	1.9	1.19	1.6	0.874	1.77	0.984	0.711	-0.583	0.57	-0.681	1.22	-1.41	-0.217	0.186	-0.539	-0.588	1.18	0.397	0.123	Q66L44	_HAS[Phospho_STY_NL_98 (STY): 100%]LDGAS[Phospho_STY_NL_98 (STY): 99.6%]PY[Phospho_STY_NL_98 (STY): 0.4%]FK_	HASLDGASPYFK	3;8;10	1;1;0	288	290;295;297	Cbarp	0.22935	0.0163557	0.51251	0.701994	0.999782	0.162686	0.999963	0.999653	TRUE
_HDTSAST[Phospho_STY_NL_98 (STY)]QS[Phospho_STY_NL_98 (STY)]T[Phospho_STY_NL_98 (STY)]PASSR_	ID_7669	0.920619	0.00069088	0.716943	0.383819	0.708029	0.562746	0.887643	0.77986	-0.122	4.07	-0.505	1.22	-0.522	-0.807	0.197	0.389	0.962	0.84	-0.887	3.18	-0.916	-1.42	0.3	-1.44	-0.625	-1.43	-0.428	-0.236	Q62261	_HDT[Phospho_STY_NL_98 (STY): 0%]S[Phospho_STY_NL_98 (STY): 0%]AS[Phospho_STY_NL_98 (STY): 10.1%]T[Phospho_STY_NL_98 (STY): 89.9%]QS[Phospho_STY_NL_98 (STY): 100%]T[Phospho_STY_NL_98 (STY): 100%]PAS[Phospho_STY_NL_98 (STY): 0%]S[Phospho_STY_NL_98 (STY): 0%]R_	HDTSASTQSTPASSR	3;4;6;7;9;10;13;14	0;0;0.1;0.9;1;1;0;0	2310	2312;2313;2315;2316;2318;2319;2322;2323	Sptbn1	0.973024	0.0448714	0.961467	0.895519	0.999782	0.902973	0.999963	0.999653	TRUE
_HIPAALPVSGTLS[Phospho_STY_NL_98 (STY)]SS[Phospho_STY_NL_98 (STY)]NPDLLQSHHR_	ID_7803	3.88e-07	0.00139643	0.517569	0.0287431	0.726681	0.00714848	0.714674	0.871601	5.26	2.87	0.681	2.35	-0.367	2.92	0.384	0.17	-1.45	3.81	-1.37	1.5	-1.23	-0.544	1.12	-1.59	-1.06	1.86	-0.675	-0.89	Q8CHG7	_HIPAALPVS[Phospho_STY_NL_98 (STY): 0%]GT[Phospho_STY_NL_98 (STY): 0.1%]LS[Phospho_STY_NL_98 (STY): 87.3%]S[Phospho_STY_NL_98 (STY): 17.2%]S[Phospho_STY_NL_98 (STY): 95.5%]NPDLLQS[Phospho_STY_NL_98 (STY): 0%]HHR_	HIPAALPVSGTLSSSNPDLLQSHHR	9;11;13;14;15;22	0;0;0.87;0.17;0.95;0	571	579;581;583;584;585;592	Rapgef2	6.99e-05	0.0705308	0.925666	0.824013	0.999782	0.23399	0.999963	0.999653	TRUE
_HISSSQELLGDGPPGPGS[Phospho_STY_NL_98 (STY)]PMSR_	ID_7816	1.31e-06	1.62e-06	0.00912507	0.233192	0.0646333	0.00475276	0.186724	0.518726	1.18	1.09	0.67	0.299	-0.468	0.73	0.332	-0.161	-0.955	0.224	-0.691	0.395	-0.157	0.514	0.143	-0.625	0.157	0.887	0.489	-0.00416	Q6P9K8	_HIS[Phospho_STY_NL_98 (STY): 0%]S[Phospho_STY_NL_98 (STY): 0%]S[Phospho_STY_NL_98 (STY): 0%]QELLGDGPPGPGS[Phospho_STY_NL_98 (STY): 100%]PMS[Phospho_STY_NL_98 (STY): 0%]R_	HISSSQELLGDGPPGPGSPMSR	3;4;5;18;21	0;0;0;1;0	706	708;709;710;723;726	Caskin1	0.000165041	0.000850208	0.235375	0.853994	0.999782	0.200724	0.999963	0.999653	TRUE
_HLLS[Phospho_STY_NL_98 (STY)]PDVS[Phospho_STY_NL_98 (STY)]R_	ID_7842	0.000335902	0.000725384	0.361375	0.987661	0.712846	0.066821	0.363488	0.645949	2.1	1.83	0.576	0.00973	-0.232	1.17	0.574	0.289	-0.183	1.92	-0.736	1.09	-0.448	0.129	-0.438	-0.679	-0.84	0.33	-0.266	-0.551	Q61290	_HLLS[Phospho_STY_NL_98 (STY): 100%]PDVS[Phospho_STY_NL_98 (STY): 100%]R_	HLLSPDVSR	4;8	1;1	2051	2054;2058	Cacna1e	0.0108005	0.0460242	0.891245	0.998284	0.999782	0.547026	0.999963	0.999653	TRUE
_HLLS[Phospho_STY_NL_98 (STY)]PDVSR_	ID_7843	1.26e-05	0.00188435	0.000405208	0.982727	0.916393	0.0455366	0.119529	0.608923	1.43	0.908	1.28	-0.00741	-0.0359	0.696	0.538	0.175	-1.21	0.221	-0.852	0.0558	-0.119	1.16	-0.127	-0.155	0.0907	0.787	0.629	0.266	Q61290	_HLLS[Phospho_STY_NL_98 (STY): 100%]PDVS[Phospho_STY_NL_98 (STY): 0%]R_	HLLSPDVSR	4;8	1;0	2051	2054;2058	Cacna1e	0.000891067	0.0839307	0.0384053	0.998001	0.999782	0.483529	0.999963	0.999653	TRUE
_HLS[Phospho_STY_NL_98 (STY)]LPAGQVVPK_	ID_7863	0.0116487	0.001467	0.204475	0.0922806	0.423727	0.215444	0.491843	0.846018	0.473	0.564	0.265	0.353	-0.166	0.258	0.143	-0.0402	-0.676	-0.204	-0.394	0.169	-0.0365	0.228	0.317	-0.203	0.202	0.46	0.344	0.161	Q8C729	_HLS[Phospho_STY_NL_98 (STY): 100%]LPAGQVVPK_	HLSLPAGQVVPK	3	1	428	430	Fam126b	0.142566	0.0722736	0.803283	0.824582	0.999782	0.738872	0.999963	0.999653	FALSE
_HLS[Phospho_STY_NL_98 (STY)]NVSSTGSIDMVDS[Phospho_STY_NL_98 (STY)]PQLATLADEVSASLAK_	ID_7879	0.500048	0.000582431	0.331669	0.625693	0.914646	0.417538	0.637852	0.545832	-0.735	-3.66	-1.21	0.604	-0.133	-1.01	-0.583	0.748	-0.295	-1.03	3.03	-0.632	-0.17	-1.38	0.434	-0.302	0.167	-0.838	-0.416	0.915	P10637	_HLSNVSSTGSIDMVDSPQLATLADEVSASLAK_	HLSNVSSTGSIDMVDSPQLATLADEVSASLAK			699	None	Mapt	0.786927	0.0395616	0.879726	0.950628	0.999782	0.850946	0.999963	0.999653	TRUE
_HMSS[Phospho_STY_NL_98 (STY)]MEHSEEGLR_	ID_7946	0.107619	0.000248032	0.873417	0.644708	0.0766307	0.647792	0.25272	0.0250146	1.4	3.11	0.156	0.452	-1.76	0.447	-1.13	-2.24	-0.605	0.795	-1.72	1.39	0.169	0.325	0.621	-1.59	0.87	1.32	-0.256	-1.37	Q8CCN5	_HMS[Phospho_STY_NL_98 (STY): 13.7%]S[Phospho_STY_NL_98 (STY): 86.3%]MEHS[Phospho_STY_NL_98 (STY): 0%]EEGLR_	HMSSMEHSEEGLR	3;4;8	0.14;0.86;0	847	849;850;854	Bcas3	0.446298	0.023238	0.987186	0.954589	0.999782	0.930505	0.999963	0.999653	TRUE
_HPSIETLDS[Phospho_STY_NL_98 (STY)]PTGSHVEWC[Carbamidomethyl (C)]K_	ID_8014	3.38e-06	0.0296899	0.0523047	0.724931	0.800607	0.0168505	0.0187775	0.920613	-2.26	-0.914	-0.993	-0.177	-0.127	-1.23	-1.21	-0.0502	0.691	-1.57	0.371	-0.543	0.688	-0.305	0.511	0.561	0.577	-0.656	-0.634	0.527	Q9Z2C4	_HPS[Phospho_STY_NL_98 (STY): 0%]IET[Phospho_STY_NL_98 (STY): 0%]LDS[Phospho_STY_NL_98 (STY): 100%]PT[Phospho_STY_NL_98 (STY): 0%]GS[Phospho_STY_NL_98 (STY): 0%]HVEWCK_	HPSIETLDSPTGSHVEWCK	3;6;9;11;13	0;0;1;0;0	45	47;50;53;55;57	Mtmr1	0.000339987	0.440461	0.553764	0.967894	0.999782	0.337466	0.999963	0.999653	TRUE
_HQQLS[Phospho_STY_NL_98 (STY)]GDLAVEK_	ID_8044	3.2e-06	0.00510452	3.06e-05	0.000707395	0.697086	0.000641045	0.0908285	0.214284	2.1	1.1	2.09	1.66	-0.181	1.67	0.796	0.581	-1.16	0.934	-0.173	0.93	-1.47	0.623	0.186	-1.65	-0.369	1.3	0.427	0.213	Q9R1L5	_HQQLS[Phospho_STY_NL_98 (STY): 100%]GDLAVEK_	HQQLSGDLAVEK	5	1	891	895	Mast1	0.000325583	0.157304	0.00805226	0.339175	0.999782	0.0723518	0.999963	0.999653	TRUE
_HS[Phospho_STY_NL_98 (STY)]FS[Phospho_STY_NL_98 (STY)]AGPELLR_	ID_8078	2.09e-06	1.58e-05	0.292646	0.00253058	0.82174	0.0799956	0.242485	0.25706	2.6	2.16	0.596	1.77	-0.127	1	-0.663	-0.643	-0.719	1.88	-0.925	1.24	-0.87	-0.274	0.902	-0.997	-0.0988	0.902	-0.762	-0.742	Q3UGY8	_HS[Phospho_STY_NL_98 (STY): 100%]FS[Phospho_STY_NL_98 (STY): 100%]AGPELLR_	HSFSAGPELLR	2;4	1;1	2071	2072;2074	Arfgef3	0.000241463	0.00337848	0.866798	0.565512	0.999782	0.570865	0.999963	0.999653	TRUE
_HS[Phospho_STY_NL_98 (STY)]PEDPVLPPPPQT[Phospho_STY_NL_98 (STY)]LPLDVSPGLPESGTR_	ID_8091	3.19e-05	0.000129837	0.00712408	0.152834	0.514338	0.00908323	0.0281703	0.942483	3.16	2.67	2.22	1.15	0.522	2.15	1.79	-0.0577	-1.77	1.39	-0.922	1.75	-1.48	0.746	-0.322	-0.953	-0.646	1.5	1.15	-0.704	P59644	_HS[Phospho_STY_NL_98 (STY): 100%]PEDPVLPPPPQT[Phospho_STY_NL_98 (STY): 99.9%]LPLDVS[Phospho_STY_NL_98 (STY): 0.1%]PGLPES[Phospho_STY_NL_98 (STY): 0%]GT[Phospho_STY_NL_98 (STY): 0%]R_	HSPEDPVLPPPPQTLPLDVSPGLPESGTR	2;14;20;26;28	1;1;0;0;0	291	292;304;310;316;318	Inpp5j	0.0018756	0.0142163	0.20813	0.841874	0.999782	0.261227	0.999963	0.999653	TRUE
_HSSATES[Phospho_STY_NL_98 (STY)]ADS[Phospho_STY_NL_98 (STY)]IEIYIPEAQTR_	ID_8184	0.00328043	0.0145013	7.18e-05	0.125571	0.285316	0.00491553	0.18862	0.834827	2.22	1.7	3.52	1.28	0.889	2.41	1.1	-0.173	-0.249	1.97	0.0164	1.72	-2.37	1.15	-1.09	-1.48	-1.08	1.33	0.0124	-1.26	Q6PFD5	_HS[Phospho_STY_NL_98 (STY): 0%]S[Phospho_STY_NL_98 (STY): 0%]AT[Phospho_STY_NL_98 (STY): 0.3%]ES[Phospho_STY_NL_98 (STY): 99.8%]ADS[Phospho_STY_NL_98 (STY): 100%]IEIY[Phospho_STY_NL_98 (STY): 0%]IPEAQT[Phospho_STY_NL_98 (STY): 0%]R_	HSSATESADSIEIYIPEAQTR	2;3;5;7;10;14;20	0;0;0;1;1;0;0	956	957;958;960;962;965;969;975	Dlgap3	0.0590913	0.294465	0.0137708	0.831037	0.999782	0.204128	0.999963	0.999653	TRUE
_HSSATESADS[Phospho_STY_NL_98 (STY)]IEIYIPEAQTR_	ID_8186	0.0198262	0.00240373	0.0238507	0.927291	0.872953	0.0195968	0.251478	0.910344	0.71	0.875	0.782	0.0309	-0.0541	0.809	0.39	0.0381	-0.23	0.48	-0.571	0.304	-0.184	0.599	-0.153	-0.238	-0.3	0.509	0.09	-0.262	Q6PFD5	_HS[Phospho_STY_NL_98 (STY): 0%]S[Phospho_STY_NL_98 (STY): 0%]AT[Phospho_STY_NL_98 (STY): 0%]ES[Phospho_STY_NL_98 (STY): 0.3%]ADS[Phospho_STY_NL_98 (STY): 99.7%]IEIY[Phospho_STY_NL_98 (STY): 0%]IPEAQT[Phospho_STY_NL_98 (STY): 0%]R_	HSSATESADSIEIYIPEAQTR	2;3;5;7;10;14;20	0;0;0;0;1;0;0	956	957;958;960;962;965;969;975	Dlgap3	0.193762	0.0965162	0.398376	0.995663	0.999782	0.357366	0.999963	0.999653	FALSE
_HTSSSGAAEGASC[Carbamidomethyl (C)]SERPAGSLAC[Carbamidomethyl (C)]PS[Phospho_STY_NL_98 (STY)]PNC[Carbamidomethyl (C)]S[Phospho_STY_NL_98 (STY)]PLPETPR_	ID_8234	2.67e-09	0.00854269	5.65e-05	0.0193042	0.200791	0.0217567	0.441422	0.696553	3.69	1.33	2.59	1.44	-0.773	1.41	0.463	-0.234	-2.78	0.904	0.12	1.45	-1.5	1.09	-0.0643	-2.27	0.357	1.77	0.82	0.123	Q3UNH4	_HT[Phospho_STY_NL_98 (STY): 0%]S[Phospho_STY_NL_98 (STY): 0%]S[Phospho_STY_NL_98 (STY): 0%]S[Phospho_STY_NL_98 (STY): 0%]GAAEGAS[Phospho_STY_NL_98 (STY): 0%]CS[Phospho_STY_NL_98 (STY): 0%]ERPAGS[Phospho_STY_NL_98 (STY): 0%]LACPS[Phospho_STY_NL_98 (STY): 100%]PNCS[Phospho_STY_NL_98 (STY): 100%]PLPET[Phospho_STY_NL_98 (STY): 0%]PR_	HTSSSGAAEGASCSERPAGSLACPSPNCSPLPETPR	2;3;4;5;12;14;20;25;29;34	0;0;0;0;0;0;0;1;1;0	29	30;31;32;33;40;42;48;53;57;62	Gprin1	2.08e-06	0.211646	0.0121285	0.794077	0.999782	0.372603	0.999963	0.999653	TRUE
_HTSSSGAAEGASC[Carbamidomethyl (C)]SERPAGSLAC[Carbamidomethyl (C)]PSPNC[Carbamidomethyl (C)]S[Phospho_STY_NL_98 (STY)]PLPETPR_	ID_8236	2.15e-05	0.053624	0.231166	0.144395	0.736888	0.859477	0.961312	0.820105	2.46	0.975	0.732	0.895	-0.204	-0.108	-0.0295	-0.138	-2.18	0.283	-0.477	0.498	-0.301	0.431	0.594	-0.506	0.659	0.552	0.63	0.521	Q3UNH4	_HT[Phospho_STY_NL_98 (STY): 0%]S[Phospho_STY_NL_98 (STY): 0%]S[Phospho_STY_NL_98 (STY): 0%]S[Phospho_STY_NL_98 (STY): 0%]GAAEGAS[Phospho_STY_NL_98 (STY): 0%]CS[Phospho_STY_NL_98 (STY): 0%]ERPAGS[Phospho_STY_NL_98 (STY): 0%]LACPS[Phospho_STY_NL_98 (STY): 0%]PNCS[Phospho_STY_NL_98 (STY): 100%]PLPET[Phospho_STY_NL_98 (STY): 0%]PR_	HTSSSGAAEGASCSERPAGSLACPSPNCSPLPETPR	2;3;4;5;12;14;20;25;29;34	0;0;0;0;0;0;0;0;1;0	29	30;31;32;33;40;42;48;53;57;62	Gprin1	0.001362	0.574356	0.825641	0.836784	0.999782	0.981064	0.999963	0.999653	TRUE
_HTTSVSPSPAGRS[Phospho_STY_NL_98 (STY)]PLK_	ID_8237	0.447589	0.0077696	3.99e-05	0.30349	0.611882	0.0107574	0.0604975	0.606519	0.584	1.96	3.86	0.902	-0.443	2.29	1.66	-0.45	-1.18	-0.594	-1.69	0.272	-1	2.86	-0.102	-1.45	0.121	2.41	1.78	-0.329	P59764	_HT[Phospho_STY_NL_98 (STY): 0%]T[Phospho_STY_NL_98 (STY): 0.3%]S[Phospho_STY_NL_98 (STY): 0.1%]VS[Phospho_STY_NL_98 (STY): 0%]PS[Phospho_STY_NL_98 (STY): 0%]PAGRS[Phospho_STY_NL_98 (STY): 99.6%]PLK_	HTTSVSPSPAGRSPLK	2;3;4;6;8;13	0;0;0;0;0;1	1812	1813;1814;1815;1817;1819;1824	Dock4	0.761864	0.204022	0.00956598	0.867353	0.999782	0.272637	0.999963	0.999653	TRUE
_HTVIAAQS[Phospho_STY_NL_98 (STY)]LEALSGLQK_	ID_8238	0.00688008	0.000111823	0.0865013	0.599675	0.720148	0.151742	0.392738	0.765105	0.707	0.972	0.5	0.151	-0.103	0.416	0.247	-0.0861	-0.119	0.587	-0.282	0.69	-0.422	0.0774	-0.271	-0.526	-0.17	0.246	0.0764	-0.257	Q9QWI6	_HT[Phospho_STY_NL_98 (STY): 0%]VIAAQS[Phospho_STY_NL_98 (STY): 100%]LEALS[Phospho_STY_NL_98 (STY): 0%]GLQK_	HTVIAAQSLEALSGLQK	2;8;13	0;1;0	91	92;98;103	Srcin1	0.09787	0.0128376	0.654423	0.942688	0.999782	0.677131	0.999963	0.999653	TRUE
_IADSS[Phospho_STY_NL_98 (STY)]VQT[Phospho_STY_NL_98 (STY)]DDEEGEGR_	ID_8311	5.18e-05	0.00115359	0.00890471	0.0455954	0.894523	0.00318629	0.350942	0.637572	3.06	2.23	2.16	1.63	0.106	2.45	0.75	-0.378	-1.17	1.9	-0.433	1.8	-2.08	0.0743	-0.455	-1.98	-0.324	2.13	0.426	-0.702	O88737	_IADS[Phospho_STY_NL_98 (STY): 49.4%]S[Phospho_STY_NL_98 (STY): 75.3%]VQT[Phospho_STY_NL_98 (STY): 75.3%]DDEEGEGR_	IADSSVQTDDEEGEGR	4;5;8	0.49;0.75;0.75	2588	2591;2592;2595	Bsn	0.0027874	0.0617094	0.233357	0.824013	0.999782	0.162686	0.999963	0.999653	TRUE
_IAKT[Phospho_STY_NL_98 (STY)]PS[Phospho_STY_NL_98 (STY)]PPEEPS[Phospho_STY_NL_98 (STY)]PLPS[Phospho_STY_NL_98 (STY)]PTASPNHTLAPASPAPVRPR_	ID_8340	3.97e-08	0.00102681	0.000299112	0.0174453	0.60768	0.00172566	0.109768	0.689742	2.98	1.52	2.07	1.31	-0.277	1.77	0.873	-0.216	-1.45	1.53	0.2	1.72	-1.57	0.498	-0.253	-1.85	-0.521	1.24	0.351	-0.737	Q7TQF7	_IAKT[Phospho_STY_NL_98 (STY): 100%]PS[Phospho_STY_NL_98 (STY): 100%]PPEEPS[Phospho_STY_NL_98 (STY): 100%]PLPS[Phospho_STY_NL_98 (STY): 100%]PT[Phospho_STY_NL_98 (STY): 0%]AS[Phospho_STY_NL_98 (STY): 0%]PNHT[Phospho_STY_NL_98 (STY): 0%]LAPAS[Phospho_STY_NL_98 (STY): 0%]PAPVRPR_	IAKTPSPPEEPSPLPSPTASPNHTLAPASPAPVRPR	4;6;12;16;18;20;24;29	1;1;1;1;0;0;0;0	257	260;262;268;272;274;276;280;285	Amph	1.27e-05	0.0573257	0.0334845	0.790128	0.999782	0.122846	0.999963	0.999653	TRUE
_IAKT[Phospho_STY_NL_98 (STY)]PS[Phospho_STY_NL_98 (STY)]PPEEPS[Phospho_STY_NL_98 (STY)]PLPSPTASPNHTLAPASPAPVRPR_	ID_8346	4.64e-06	0.0618599	0.0223806	0.13127	0.081006	0.0113088	0.277793	0.515012	2.28	0.8	1.2	0.786	-0.912	1.34	0.563	0.336	-1.11	1.17	0.558	1.36	-1.19	0.0173	-0.402	-2.1	-0.343	1	0.22	-0.00672	Q7TQF7	_IAKT[Phospho_STY_NL_98 (STY): 100%]PS[Phospho_STY_NL_98 (STY): 100%]PPEEPS[Phospho_STY_NL_98 (STY): 99.9%]PLPS[Phospho_STY_NL_98 (STY): 0.1%]PT[Phospho_STY_NL_98 (STY): 0%]AS[Phospho_STY_NL_98 (STY): 0%]PNHT[Phospho_STY_NL_98 (STY): 0%]LAPAS[Phospho_STY_NL_98 (STY): 0%]PAPVRPR_	IAKTPSPPEEPSPLPSPTASPNHTLAPASPAPVRPR	4;6;12;16;18;20;24;29	1;1;1;0;0;0;0;0	257	260;262;268;272;274;276;280;285	Amph	0.00043328	0.605306	0.384346	0.834684	0.999782	0.28232	0.999963	0.999653	TRUE
_IC[Carbamidomethyl (C)]S[Phospho_STY_NL_98 (STY)]FEEAK_	ID_8395	1.1e-06	0.000480777	0.0261012	0.0436614	0.102574	0.0797819	0.532524	0.674773	1.04	0.655	0.494	0.446	-0.359	0.386	0.136	-0.0913	-0.857	0.179	-0.706	-0.0502	0.117	0.612	0.564	-0.242	0.143	0.529	0.279	0.0515	P48453	_ICS[Phospho_STY_NL_98 (STY): 100%]FEEAK_	ICSFEEAK	3	1	477	479	Ppp3cb	0.000148789	0.0353046	0.417977	0.824013	0.999782	0.570533	0.999963	0.999653	TRUE
_IDS[Phospho_STY_NL_98 (STY)]ISSLTK_	ID_8425	5.35e-08	0.000304696	0.540106	0.341301	0.114849	0.59136	0.940157	0.545734	3.06	1.75	0.343	0.535	-0.892	0.301	0.042	-0.339	-2.36	0.7	-1.47	0.279	0.61	0.953	1.14	-0.282	0.411	0.712	0.453	0.0723	Q9ES97	_IDS[Phospho_STY_NL_98 (STY): 88.9%]IS[Phospho_STY_NL_98 (STY): 7.8%]S[Phospho_STY_NL_98 (STY): 3.2%]LT[Phospho_STY_NL_98 (STY): 0.1%]K_	IDSISSLTK	3;5;6;8	0.89;0.08;0.03;0	750	752;754;755;757	Rtn3	1.48e-05	0.0265624	0.928389	0.880956	0.999782	0.91413	0.999963	0.999653	TRUE
_IKS[Phospho_STY_NL_98 (STY)]FDSLGSQSSHSR_	ID_8700	3.56e-06	0.00419071	0.00784627	0.0582663	0.0653416	0.00930431	0.587611	0.319614	1.23	0.669	0.755	0.53	-0.515	0.737	0.15	-0.275	-0.504	0.731	-0.31	0.358	-0.257	0.498	0.273	-0.772	-0.166	0.571	-0.0168	-0.441	Q9ES28	_IKS[Phospho_STY_NL_98 (STY): 100%]FDS[Phospho_STY_NL_98 (STY): 0%]LGS[Phospho_STY_NL_98 (STY): 0%]QS[Phospho_STY_NL_98 (STY): 0%]S[Phospho_STY_NL_98 (STY): 0%]HS[Phospho_STY_NL_98 (STY): 0%]R_	IKSFDSLGSQSSHSR	3;6;9;11;12;14	1;0;0;0;0;0	130	132;135;138;140;141;143	Arhgef7	0.00035403	0.141701	0.215337	0.824013	0.999782	0.262179	0.999963	0.999653	TRUE
_ILQMEEEYIHQLC[Carbamidomethyl (C)]EDIIQLKPDVVITEK_	ID_8781	0.00344144	0.000446197	0.444158	0.924292	0.79595	0.476796	0.153185	0.274899	-1.62	-1.84	-0.465	0.0576	-0.157	-0.432	-0.873	-0.665	1.28	-0.336	1.52	-0.319	-0.362	-0.826	-0.304	-0.518	0.244	-0.188	-0.629	-0.421	P80318	_ILQMEEEYIHQLCEDIIQLKPDVVITEK_	ILQMEEEYIHQLCEDIIQLKPDVVITEK			267	None	Cct3	0.0611137	0.0338641	0.912173	0.995663	0.999782	0.875355	0.999963	0.999653	TRUE
_ILS[Phospho_STY_NL_98 (STY)]LSEEGSLER_	ID_8789	0.00096963	1.72e-05	0.0230868	0.889245	0.0321856	0.000551129	0.208442	0.152532	0.732	0.918	0.559	0.0335	-0.526	0.875	0.305	-0.347	-0.55	0.182	-1.07	-0.148	0.363	0.922	0.396	-0.163	-0.0177	0.858	0.287	-0.365	Q8CHG7	_ILS[Phospho_STY_NL_98 (STY): 99.8%]LS[Phospho_STY_NL_98 (STY): 0.2%]EEGS[Phospho_STY_NL_98 (STY): 0%]LER_	ILSLSEEGSLER	3;5;9	1;0;0	1086	1088;1090;1094	Rapgef2	0.0239596	0.00352283	0.391228	0.992748	0.999782	0.0680242	0.999963	0.999653	TRUE
_IPDSTHAQLESSSSS[Phospho_STY_NL_98 (STY)]FESQK_	ID_8880	0.33219	0.000446619	0.0694547	0.892722	0.613839	0.204015	0.516198	0.196448	0.758	2.68	1.63	0.119	-0.447	1.13	0.575	-1.15	-0.486	0.272	-0.267	2.42	-0.895	0.734	-0.776	-1.34	-0.354	0.778	0.221	-1.51	Q9EQZ7	_IPDS[Phospho_STY_NL_98 (STY): 0%]T[Phospho_STY_NL_98 (STY): 0%]HAQLES[Phospho_STY_NL_98 (STY): 0.1%]S[Phospho_STY_NL_98 (STY): 0.1%]S[Phospho_STY_NL_98 (STY): 6.5%]S[Phospho_STY_NL_98 (STY): 14.5%]S[Phospho_STY_NL_98 (STY): 75%]FES[Phospho_STY_NL_98 (STY): 3.8%]QK_	IPDSTHAQLESSSSSFESQK	4;5;11;12;13;14;15;18	0;0;0;0;0.07;0.14;0.75;0.04	771	774;775;781;782;783;784;785;788	Rims2	0.684307	0.0338641	0.608922	0.992815	0.999782	0.731599	0.999963	0.999653	TRUE
_IS[Phospho_STY_NL_98 (STY)]QDLALIAR_	ID_9007	2.27e-09	1.51e-08	4.41e-06	0.00355878	0.0823739	0.000549519	0.0657884	0.215525	1.52	1.31	1.24	0.743	-0.432	0.894	0.459	-0.306	-1.2	0.322	-0.972	0.342	-0.21	1.03	0.533	-0.642	0.0866	0.981	0.545	-0.22	Q6A065	_IS[Phospho_STY_NL_98 (STY): 100%]QDLALIAR_	ISQDLALIAR	2	1	1295	1296	Cep170	2.05e-06	3.81e-05	0.00199746	0.591992	0.999782	0.0680242	0.999963	0.999653	TRUE
_ISILPQKPYNDIGIGQS[Phospho_STY_NL_98 (STY)]QDDSIVGLR_	ID_9044	6.09e-07	3.47e-08	6.15e-05	0.535022	0.646928	3.2e-06	0.00619359	0.913251	2.58	2.72	2.26	0.327	-0.241	2.7	1.49	0.0574	-1.17	1.42	-1.65	1.07	-0.521	1.74	-0.194	-0.763	-0.996	1.7	0.494	-0.938	Q8CHG7	_IS[Phospho_STY_NL_98 (STY): 0%]ILPQKPY[Phospho_STY_NL_98 (STY): 0.1%]NDIGIGQS[Phospho_STY_NL_98 (STY): 99.9%]QDDS[Phospho_STY_NL_98 (STY): 0%]IVGLR_	ISILPQKPYNDIGIGQSQDDSIVGLR	2;9;17;21	0;0;1;0	542	543;550;558;562	Rapgef2	9.83e-05	5.66e-05	0.0127069	0.927481	0.999782	0.00306555	0.999963	0.999653	TRUE
_ISQHGGS[Phospho_STY_NL_98 (STY)]STS[Phospho_STY_NL_98 (STY)]LSSTK_	ID_9055	0.0667407	0.000272034	0.529625	0.603606	0.792674	0.520153	0.714386	0.536094	2.14	4.14	0.825	0.681	-0.344	0.844	0.48	0.812	1.29	3.43	-0.0564	4.08	-2.19	-1.36	-1.5	-2.53	-1.73	-0.887	-1.25	-0.919	Q9JLM8	_IS[Phospho_STY_NL_98 (STY): 0%]QHGGS[Phospho_STY_NL_98 (STY): 99.8%]S[Phospho_STY_NL_98 (STY): 0.2%]T[Phospho_STY_NL_98 (STY): 24.4%]S[Phospho_STY_NL_98 (STY): 75.6%]LS[Phospho_STY_NL_98 (STY): 0%]S[Phospho_STY_NL_98 (STY): 0%]T[Phospho_STY_NL_98 (STY): 0%]K_	ISQHGGSSTSLSSTK	2;7;8;9;10;12;13;14	0;1;0;0.24;0.76;0;0;0	346	347;352;353;354;355;357;358;359	Dclk1	0.36261	0.0250548	0.925666	0.943404	0.999782	0.88597	0.999963	0.999653	TRUE
_ISVGS[Phospho_STY_NL_98 (STY)]DADLVIWDPDSVK_	ID_9074	0.128099	0.897071	0.013761	0.0680871	3.3e-05	0.187781	0.767638	0.823369	-1.23	-0.0961	-2.3	-1.68	-4.07	1.2	-0.268	-0.203	1.27	0.0397	0.513	0.416	1.78	-0.514	0.102	-2.28	-0.756	0.448	-1.02	-0.959	O08553	_IS[Phospho_STY_NL_98 (STY): 16.6%]VGS[Phospho_STY_NL_98 (STY): 83.4%]DADLVIWDPDS[Phospho_STY_NL_98 (STY): 0%]VK_	ISVGSDADLVIWDPDSVK	2;5;16	0.17;0.83;0	401	402;405;416	Dpysl2	0.476885	0.99814	0.300193	0.824013	0.269181	0.71804	0.999963	0.999653	FALSE
_ITS[Phospho_STY_NL_98 (STY)]FEEAK_	ID_9132	4.74e-06	4.83e-05	0.0213606	0.0390854	0.304476	0.0161087	0.241119	0.954894	0.955	0.773	0.509	0.454	-0.223	0.534	0.255	-0.0122	-0.603	0.352	-1.02	-0.242	0.387	0.896	0.841	0.164	-0.208	0.325	0.0468	-0.22	P63328	_IT[Phospho_STY_NL_98 (STY): 0%]S[Phospho_STY_NL_98 (STY): 100%]FEEAK_	ITSFEEAK	2;3	0;1	467	468;469	Ppp3ca	0.000436687	0.00761449	0.37727	0.824013	0.999782	0.330735	0.999963	0.999653	TRUE
_IY[Phospho_STY_NL_98 (STY)]DLNIPAFVK_	ID_9239	0.00484661	0.000585954	0.627952	0.711315	0.654713	0.169383	0.987417	0.965097	0.632	0.73	0.12	0.0913	-0.11	0.342	-0.00389	0.0108	-0.524	0.108	-1.02	-0.294	0.46	0.579	0.551	0.349	0.0552	0.397	0.0513	0.066	O55033	_IY[Phospho_STY_NL_98 (STY): 100%]DLNIPAFVK_	IYDLNIPAFVK	2	1	109	110	Nck2	0.0783053	0.0396358	0.950957	0.967628	0.999782	0.698704	0.999963	0.999653	TRUE
_KAAADDGEEPKS[Phospho_STY_NL_98 (STY)]EPETK_	ID_9273	0.849225	0.00156616	0.894607	0.509834	0.894207	0.00573001	0.379552	0.0363292	-0.118	-1.9	0.0932	0.465	0.0936	2.01	0.62	1.5	0.265	0.147	0.856	-1.05	-0.198	-0.104	0.267	-0.104	-1.02	0.994	-0.396	0.485	P28352	_KAAADDGEEPKS[Phospho_STY_NL_98 (STY): 91.8%]EPET[Phospho_STY_NL_98 (STY): 8.2%]K_	KAAADDGEEPKSEPETK	12;16	0.92;0.08	7	18;22	Apex1	0.948887	0.0737196	0.989214	0.921738	0.999782	0.215031	0.999963	0.999653	FALSE
_KDEWGLAAPIS[Phospho_STY_NL_98 (STY)]PGPLT[Phospho_STY_NL_98 (STY)]PMR_	ID_9366	1.17e-06	1.31e-06	0.000223587	0.0451167	0.792848	3.65e-05	0.0421556	0.273903	3.3	3.05	2.72	1.42	-0.182	3.09	1.44	-0.763	-1.96	1.34	-1.14	1.91	-1.43	1.29	-0.0169	-1.61	-0.577	2.51	0.859	-1.34	P20357	_KDEWGLAAPIS[Phospho_STY_NL_98 (STY): 100%]PGPLT[Phospho_STY_NL_98 (STY): 100%]PMR_	KDEWGLAAPISPGPLTPMR	11;16	1;1	273	283;288	Map2	0.000151544	0.000737041	0.0282552	0.824013	0.999782	0.0152545	0.999963	0.999653	TRUE
_KDEWGLAAPIS[Phospho_STY_NL_98 (STY)]PGPLTPM[Oxidation (M)]R_	ID_9367	0.0752777	0.000620202	0.000233371	0.15204	0.898482	0.000581159	0.0389719	0.456071	0.918	1.71	2.26	0.836	-0.0738	2.1	1.22	-0.432	-1.78	-0.862	-1.87	-0.168	-0.187	2.07	0.649	-0.261	0.316	2.41	1.53	-0.116	P20357	_KDEWGLAAPIS[Phospho_STY_NL_98 (STY): 100%]PGPLT[Phospho_STY_NL_98 (STY): 0%]PM[Oxidation (M): 100%]R_	KDEWGLAAPISPGPLTPMR	11;16	1;0	273	283;288	Map2	0.384649	0.0414366	0.0286026	0.841874	0.999782	0.0694035	0.999963	0.999653	TRUE
_KDEWGLAAPIS[Phospho_STY_NL_98 (STY)]PGPLTPMR_	ID_9368	0.000162078	1.01e-05	0.000351648	0.111384	0.339784	0.00339381	0.0825493	0.335036	1.94	2.17	2.08	0.885	-0.527	1.67	0.967	-0.532	-2.49	-0.548	-1.62	0.549	-0.22	1.86	0.666	-0.747	0.466	2.14	1.43	-0.0665	P20357	_KDEWGLAAPIS[Phospho_STY_NL_98 (STY): 100%]PGPLT[Phospho_STY_NL_98 (STY): 0%]PMR_	KDEWGLAAPISPGPLTPMR	11;16	1;0	273	283;288	Map2	0.00647595	0.00239072	0.0361223	0.824582	0.999782	0.166144	0.999963	0.999653	TRUE
_KDS[Phospho_STY_NL_98 (STY)]LSMGVSSEK_	ID_9387	0.00102158	5.87e-05	0.617491	0.269764	0.282664	0.380632	0.995046	0.210553	1.19	1.39	0.196	0.436	-0.424	0.346	-0.00244	-0.495	-0.418	0.771	-0.936	0.451	0.0393	0.236	0.475	-0.385	0.00919	0.355	0.00675	-0.486	Q80XK6	_KDS[Phospho_STY_NL_98 (STY): 99.9%]LS[Phospho_STY_NL_98 (STY): 0.1%]MGVS[Phospho_STY_NL_98 (STY): 0%]S[Phospho_STY_NL_98 (STY): 0%]EK_	KDSLSMGVSSEK	3;5;9;10	1;0;0;0	377	379;381;385;386	Atg2b	0.0249683	0.00851912	0.948312	0.861623	0.999782	0.834732	0.999963	0.999653	TRUE
_KFEAEILEAISSNSVVIIR_	ID_9478	0.297888	0.423692	0.00413837	9.95e-06	0.000251384	0.451934	0.108782	0.230437	0.304	0.217	0.982	1.59	1.28	-0.249	-0.536	-0.399	0.00665	0.311	-0.225	-0.00781	-0.796	0.185	0.795	0.486	0.115	-0.134	-0.421	-0.284	O70133	_KFEAEILEAISSNSVVIIR_	KFEAEILEAISSNSVVIIR			394	None	Dhx9	0.65838	0.997038	0.156934	0.0540629	0.466298	0.86541	0.999963	0.999653	FALSE
_KFPIPGHS[Phospho_STY_NL_98 (STY)]GDLGDGEEDPSPIQKPGK_	ID_9485	3.75e-06	0.00233133	0.0738542	0.111331	0.329803	0.00625318	0.436112	0.925044	1.07	0.618	0.432	0.383	-0.233	0.673	0.186	-0.0224	-0.804	0.261	-0.133	0.485	-0.301	0.13	0.0819	-0.535	0.00253	0.675	0.188	-0.0199	Q925T6	_KFPIPGHS[Phospho_STY_NL_98 (STY): 98.7%]GDLGDGEEDPS[Phospho_STY_NL_98 (STY): 1.3%]PIQKPGK_	KFPIPGHSGDLGDGEEDPSPIQKPGK	8;19	0.99;0.01	764	771;782	Grip1	0.000365948	0.0950134	0.618419	0.824582	0.999782	0.22152	0.999963	0.999653	TRUE
_KFS[Phospho_STY_NL_98 (STY)]SPPPLAVSR_	ID_9497	1.48e-06	0.000459806	0.0745375	0.406985	0.0295459	0.0330398	0.492568	0.450125	1.53	0.988	0.59	0.272	-0.725	0.71	0.225	-0.247	-1.21	0.322	-0.469	0.518	-0.0907	0.5	0.181	-0.816	0.169	0.879	0.393	-0.0782	P70392	_KFS[Phospho_STY_NL_98 (STY): 98.9%]S[Phospho_STY_NL_98 (STY): 1.1%]PPPLAVS[Phospho_STY_NL_98 (STY): 0%]R_	KFSSPPPLAVSR	3;4;11	0.99;0.01;0	723	725;726;733	Rasgrf2	0.000181507	0.0345427	0.620627	0.90036	0.999782	0.439686	0.999963	0.999653	TRUE
_KGS[Phospho_STY_NL_98 (STY)]FGLPGQSDFLR_	ID_9545	8.03e-08	2.02e-06	7.1e-05	0.268081	0.262642	0.0011711	0.107565	0.307065	1.26	1.01	1	0.262	-0.265	0.8	0.383	-0.241	-0.547	0.716	-0.873	0.138	-0.0539	0.948	0.208	-0.319	-0.204	0.595	0.179	-0.446	Q6ZPQ6	_KGS[Phospho_STY_NL_98 (STY): 100%]FGLPGQS[Phospho_STY_NL_98 (STY): 0%]DFLR_	KGSFGLPGQSDFLR	3;10	1;0	1261	1263;1270	Pitpnm2	2.05e-05	0.000969606	0.0137708	0.861623	0.999782	0.10048	0.999963	0.999653	TRUE
_KGTT[Phospho_STY_NL_98 (STY)]PPRSPES[Phospho_STY_NL_98 (STY)]SPK_	ID_9591	9.48e-07	0.556011	0.766492	0.83499	0.178498	0.34456	0.0486663	0.263877	-2.71	-0.273	0.168	-0.118	0.766	0.536	1.13	0.635	2.5	-0.213	-0.199	-0.471	-0.565	-0.397	-0.683	0.202	-0.768	-0.232	0.365	-0.133	Q9ET80	_KGTTPPRSPESSPK_	KGTTPPRSPESSPK			458	None	Jph1	0.000134372	0.997038	0.970873	0.986063	0.999782	0.816264	0.999963	0.999653	TRUE
_KGVSASSVPFTPSSPLLSC[Carbamidomethyl (C)]S[Phospho_STY_NL_98 (STY)]QEGSR_	ID_9597	0.000245361	0.000331721	2.44e-05	0.0262063	0.377086	0.00418564	0.426799	0.240868	3.08	2.79	4.1	2.04	0.797	2.67	0.716	-1.06	-1.56	1.51	-1.71	1.09	-1.79	2.31	0.252	-0.993	-0.269	2.4	0.447	-1.33	Q68FF6	_KGVS[Phospho_STY_NL_98 (STY): 0%]AS[Phospho_STY_NL_98 (STY): 0%]S[Phospho_STY_NL_98 (STY): 0%]VPFT[Phospho_STY_NL_98 (STY): 0%]PS[Phospho_STY_NL_98 (STY): 0%]S[Phospho_STY_NL_98 (STY): 0%]PLLS[Phospho_STY_NL_98 (STY): 0.1%]CS[Phospho_STY_NL_98 (STY): 99.9%]QEGS[Phospho_STY_NL_98 (STY): 0%]R_	KGVSASSVPFTPSSPLLSCSQEGSR	4;6;7;11;13;14;18;20;24	0;0;0;0;0;0;0;1;0	567	570;572;573;577;579;580;584;586;590	Git1	0.00865578	0.0274504	0.00675326	0.818192	0.999782	0.18392	0.999963	0.999653	TRUE
_KIS[Phospho_STY_NL_98 (STY)]GTTALQEALK_	ID_9643	2.38e-06	0.00315786	0.0204729	0.116995	0.45868	0.419647	0.943389	0.668751	1.81	0.992	0.938	0.627	-0.294	0.32	0.0281	-0.169	-1.81	0.00152	-0.734	0.258	-0.142	0.796	0.485	-0.436	0.566	0.886	0.594	0.397	Q9Z0H8	_KIS[Phospho_STY_NL_98 (STY): 99.9%]GT[Phospho_STY_NL_98 (STY): 0%]T[Phospho_STY_NL_98 (STY): 0%]ALQEALK_	KISGTTALQEALK	3;5;6	1;0;0	351	353;355;356	Clip2	0.000264344	0.116734	0.369663	0.824582	0.999782	0.851077	0.999963	0.999653	TRUE
_KIS[Phospho_STY_NL_98 (STY)]RDELS[Phospho_STY_NL_98 (STY)]LEDSSR_	ID_9644	4.68e-06	0.00649946	0.00582413	0.0854173	0.924752	0.0099798	0.889906	0.789509	2.07	1.08	1.34	0.817	0.0443	1.24	0.0649	-0.125	-0.488	1.58	-0.41	0.668	-0.687	0.649	0.13	-0.643	-0.586	0.657	-0.522	-0.712	P83093	_KIS[Phospho_STY_NL_98 (STY): 99.7%]RDELS[Phospho_STY_NL_98 (STY): 99.8%]LEDS[Phospho_STY_NL_98 (STY): 0.3%]S[Phospho_STY_NL_98 (STY): 0.2%]R_	KISRDELSLEDSSR	3;8;12;13	1;1;0;0	624	626;631;635;636	Stim2	0.00043328	0.182365	0.190324	0.824582	0.999782	0.268467	0.999963	0.999653	TRUE
_KIS[Phospho_STY_NL_98 (STY)]TEDINK_	ID_9646	0.00166992	0.000282134	0.0954274	0.0696909	0.405646	0.0398776	0.477864	0.17589	0.912	0.995	0.533	0.581	-0.264	0.661	0.225	-0.431	-0.353	0.559	-0.664	0.33	-0.151	0.382	0.431	-0.414	-0.119	0.542	0.105	-0.55	Q04735	_KIS[Phospho_STY_NL_98 (STY): 100%]T[Phospho_STY_NL_98 (STY): 0%]EDINK_	KISTEDINK	3;4	1;0	108	110;111	Cdk16	0.0361528	0.0256947	0.670626	0.824013	0.999782	0.467564	0.999963	0.999653	TRUE
_KKT[Phospho_STY_NL_98 (STY)]VS[Phospho_STY_NL_98 (STY)]FSSMPTEK_	ID_9682	8e-09	0.000127139	0.00142238	0.0928969	0.428293	0.0193997	0.420943	0.843889	3.38	1.92	1.91	0.976	0.456	1.37	0.463	0.113	-1.7	1.68	-0.242	1.68	-1.47	0.438	-0.499	-1.02	-0.344	1.03	0.119	-0.231	Q8K394	_KKT[Phospho_STY_NL_98 (STY): 97.8%]VS[Phospho_STY_NL_98 (STY): 94.9%]FS[Phospho_STY_NL_98 (STY): 4.3%]S[Phospho_STY_NL_98 (STY): 2.5%]MPT[Phospho_STY_NL_98 (STY): 0.5%]EK_	KKTVSFSSMPTEK	3;5;7;8;11	0.98;0.95;0.04;0.02;0	120	122;124;126;127;130	Plcl2	4.34e-06	0.014196	0.0828128	0.824582	0.999782	0.356142	0.999963	0.999653	TRUE
_KLEEALS[Phospho_STY_NL_98 (STY)]TEGAEDTGNSDK_	ID_9701	0.417137	0.00258846	0.347181	0.0481518	0.335407	0.650464	0.556288	0.554574	0.269	0.964	0.355	0.755	0.364	0.17	-0.221	0.222	0.00608	0.275	-1.09	-0.129	-0.00962	0.345	0.746	0.354	-0.0524	0.118	-0.274	0.17	Q61074	_KLEEALS[Phospho_STY_NL_98 (STY): 94.4%]T[Phospho_STY_NL_98 (STY): 5.6%]EGAEDT[Phospho_STY_NL_98 (STY): 0%]GNS[Phospho_STY_NL_98 (STY): 0%]DK_	KLEEALSTEGAEDTGNSDK	7;8;14;17	0.94;0.06;0;0	518	524;525;531;534	Ppm1g	0.741828	0.102172	0.884434	0.824013	0.999782	0.931471	0.999963	0.999653	FALSE
_KPFKLS[Phospho_STY_NL_98 (STY)]GLS[Phospho_STY_NL_98 (STY)]FK_	ID_9900	5.37e-05	9.43e-05	0.118105	0.290667	0.592937	6.24e-05	0.0180206	0.0671698	1.44	1.29	0.597	0.402	-0.202	1.63	0.917	0.703	0.159	1.6	0.519	1.81	-1.01	-0.416	-0.612	-1.22	-1.44	0.185	-0.523	-0.737	P28667	_KPFKLS[Phospho_STY_NL_98 (STY): 100%]GLS[Phospho_STY_NL_98 (STY): 100%]FK_	KPFKLSGLSFK	6;9	1;1	96	101;104	Marcksl1	0.00285249	0.0119203	0.710903	0.864408	0.999782	0.0206021	0.999963	0.999653	TRUE
_KPNTVSTSHS[Phospho_STY_NL_98 (STY)]GSFTPNNPDLAK_	ID_9926	0.000181775	5.89e-05	0.0758791	0.204629	0.0153098	0.0511017	0.383366	0.895233	2.05	2.07	1.06	0.749	-1.46	1.16	0.513	-0.0773	-0.99	1.06	-1.06	1.01	-0.42	0.635	0.329	-1.88	-0.0751	1.09	0.438	-0.152	A2ALS5	_KPNT[Phospho_STY_NL_98 (STY): 0%]VS[Phospho_STY_NL_98 (STY): 2.3%]T[Phospho_STY_NL_98 (STY): 11%]S[Phospho_STY_NL_98 (STY): 1.9%]HS[Phospho_STY_NL_98 (STY): 84.7%]GS[Phospho_STY_NL_98 (STY): 0%]FT[Phospho_STY_NL_98 (STY): 0%]PNNPDLAK_	KPNTVSTSHSGSFTPNNPDLAK	4;6;7;8;10;12;14	0;0.02;0.11;0.02;0.85;0;0	451	454;456;457;458;460;462;464	Rap1gap	0.00705547	0.00851912	0.625686	0.853994	0.999782	0.499787	0.999963	0.999653	TRUE
_KPSS[Phospho_STY_NL_98 (STY)]ETDIENWASK_	ID_9964	0.00489852	0.00111522	0.020729	0.604399	0.778765	0.269983	0.647354	0.762837	1.18	1.28	1.09	0.238	-0.129	0.51	0.21	0.139	-0.279	0.898	-0.948	0.337	-0.247	0.841	-0.00862	-0.376	-0.242	0.268	-0.0313	-0.103	P59281	_KPS[Phospho_STY_NL_98 (STY): 0.5%]S[Phospho_STY_NL_98 (STY): 99.5%]ET[Phospho_STY_NL_98 (STY): 0%]DIENWAS[Phospho_STY_NL_98 (STY): 0%]K_	KPSSETDIENWASK	3;4;6;13	0.01;0.99;0;0	680	682;683;685;692	Arhgap39	0.078618	0.0609756	0.371084	0.943628	0.999782	0.769978	0.999963	0.999653	FALSE
_KQT[Phospho_STY_NL_98 (STY)]PPASPSPQPIEDRPPSSPIYEDAAPFK_	ID_10011	2.84e-07	0.00289943	0.000334838	0.460001	0.856504	0.00773988	0.16543	0.660405	-1.86	-0.927	-1.39	-0.271	-0.0662	-1	-0.512	-0.161	0.625	-1.23	-0.247	-1.17	1.23	-0.158	0.959	1.16	0.328	-0.677	-0.184	0.167	Q60598	_KQT[Phospho_STY_NL_98 (STY): 100%]PPAS[Phospho_STY_NL_98 (STY): 0%]PS[Phospho_STY_NL_98 (STY): 0%]PQPIEDRPPS[Phospho_STY_NL_98 (STY): 0%]S[Phospho_STY_NL_98 (STY): 0%]PIY[Phospho_STY_NL_98 (STY): 0%]EDAAPFK_	KQTPPASPSPQPIEDRPPSSPIYEDAAPFK	3;7;9;19;20;23	1;0;0;0;0;0	399	401;405;407;417;418;421	Cttn	5.56e-05	0.109811	0.0356766	0.914826	0.999782	0.243032	0.999963	0.999653	TRUE
_KS[Phospho_STY_NL_98 (STY)]FASLFSD_	ID_10046	0.000584461	0.00247796	0.000508457	0.0566943	0.93018	0.000768113	0.0578807	0.571502	1.32	1.07	1.52	0.804	-0.0364	1.47	0.8	-0.235	-1.33	-0.00826	-0.911	0.159	-0.47	1.05	0.334	-0.506	0.113	1.58	0.913	-0.122	Q64332	_KS[Phospho_STY_NL_98 (STY): 79%]FAS[Phospho_STY_NL_98 (STY): 10.5%]LFS[Phospho_STY_NL_98 (STY): 10.5%]D_	KSFASLFSD	2;5;8	0.79;0.11;0.11	578	579;582;585	Syn2	0.0164274	0.0987671	0.0445884	0.824013	0.999782	0.0792518	0.999963	0.999653	TRUE
_KSLIS[Phospho_STY_NL_98 (STY)]S[Phospho_STY_NL_98 (STY)]K_	ID_10105	2.37e-05	0.0115747	0.20035	0.113799	0.717693	0.0572976	0.586757	0.44761	2.46	1.3	0.789	0.978	-0.221	1.18	0.333	0.466	-0.64	1.82	-0.864	0.435	-0.389	0.4	0.589	-0.61	-0.685	0.496	-0.353	-0.22	P52019	_KS[Phospho_STY_NL_98 (STY): 1%]LIS[Phospho_STY_NL_98 (STY): 99.5%]S[Phospho_STY_NL_98 (STY): 99.5%]K_	KSLISSK	2;5;6	0.01;0.99;0.99	291	292;295;296	Sqle	0.00148367	0.263168	0.802314	0.824582	0.999782	0.517202	0.999963	0.999653	TRUE
_KTS[Phospho_STY_NL_98 (STY)]LDVSNSVEPGFLAPGAR_	ID_10186	0.174775	0.344844	0.0216548	0.146076	0.770731	1.54e-05	0.068937	0.657309	1.26	0.812	2.46	1.53	-0.305	4.91	1.93	0.464	-1.03	0.231	-0.726	0.0852	-0.423	2.03	1.11	-0.728	-1.81	3.1	0.115	-1.35	Q8CH77	_KT[Phospho_STY_NL_98 (STY): 22.2%]S[Phospho_STY_NL_98 (STY): 77.8%]LDVS[Phospho_STY_NL_98 (STY): 0%]NS[Phospho_STY_NL_98 (STY): 0%]VEPGFLAPGAR_	KTSLDVSNSVEPGFLAPGAR	2;3;7;9	0.22;0.78;0;0	649	650;651;655;657	Nav1	0.544668	0.988329	0.381227	0.836784	0.999782	0.00962713	0.999963	0.999653	TRUE
_KVELS[Phospho_STY_NL_98 (STY)]ESEEDKGSK_	ID_10231	0.0410862	0.000807433	0.192837	0.514715	0.285547	0.0777639	0.872715	0.201177	-0.885	-1.39	-0.635	-0.316	-0.519	-0.865	-0.0775	-0.623	0.0102	-0.875	0.373	-1.02	0.89	0.255	0.574	0.371	0.406	-0.459	0.328	-0.217	Q52KI8	_KVELS[Phospho_STY_NL_98 (STY): 95.3%]ES[Phospho_STY_NL_98 (STY): 4.7%]EEDKGS[Phospho_STY_NL_98 (STY): 0%]K_	KVELSESEEDKGSK	5;7;13	0.95;0.05;0	457	461;463;469	Srrm1	0.288329	0.0491148	0.795171	0.923459	0.999782	0.567361	0.999963	0.999653	TRUE
_LAPLAT[Phospho_STY_NL_98 (STY)]PPGS[Phospho_STY_NL_98 (STY)]PR_	ID_10410	3.07e-05	0.000313555	0.000438458	0.224582	0.573341	0.000620574	0.334486	0.679958	2.12	1.67	1.99	0.656	0.303	1.93	0.52	-0.222	-0.582	1.54	-0.784	0.891	-0.962	1.03	-0.306	-0.659	-0.674	1.26	-0.154	-0.895	Q63959	_LAPLAT[Phospho_STY_NL_98 (STY): 100%]PPGS[Phospho_STY_NL_98 (STY): 100%]PR_	LAPLATPPGSPR	6;10	1;1	745	750;754	Kcnc3	0.00181338	0.0267621	0.0406759	0.853994	0.999782	0.0717489	0.999963	0.999653	TRUE
_LAS[Phospho_STY_NL_98 (STY)]ETEDNDNSLGDILQASDNLSR_	ID_10421	0.0672008	0.518296	0.000128103	0.0197204	0.830681	0.0171322	0.789288	0.687757	-1.21	-0.392	-3.02	-1.77	0.158	-1.81	-0.198	-0.297	-0.135	-1.34	-0.565	-0.956	1.75	-1.28	-0.0198	1.9	1.02	-0.79	0.819	0.72	Q8BMI3	_LAS[Phospho_STY_NL_98 (STY): 98.3%]ET[Phospho_STY_NL_98 (STY): 0.7%]EDNDNS[Phospho_STY_NL_98 (STY): 1.1%]LGDILQAS[Phospho_STY_NL_98 (STY): 0%]DNLS[Phospho_STY_NL_98 (STY): 0%]R_	LASETEDNDNSLGDILQASDNLSR	3;5;11;19;23	0.98;0.01;0.01;0;0	265	267;269;275;283;287	Gga3	0.363714	0.997038	0.019159	0.794077	0.999782	0.339014	0.999963	0.999653	TRUE
_LAS[Phospho_STY_NL_98 (STY)]VSADAEVAR_	ID_10433	0.0111404	0.000208928	0.0163552	0.204471	0.0999792	0.0280904	0.141076	0.236164	2.47	3.47	2.65	1.38	-1.79	2.41	1.6	-1.28	-2.21	0.259	-2.08	1.39	-0.338	2.31	1.04	-2.13	-0.0357	2.38	1.56	-1.32	P20357	_LAS[Phospho_STY_NL_98 (STY): 100%]VS[Phospho_STY_NL_98 (STY): 0%]ADAEVAR_	LASVSADAEVAR	3;5	1;0	821	823;825	Map2	0.138419	0.020768	0.325343	0.853994	0.999782	0.417819	0.999963	0.999653	TRUE
_LDHALSS[Phospho_STY_NL_98 (STY)]PSS[Phospho_STY_NL_98 (STY)]PC[Carbamidomethyl (C)]EEIK_	ID_10534	0.0141493	0.337236	7.29e-05	0.000230812	0.0851938	0.245584	0.817701	0.646096	1.91	0.68	3.67	3.37	1.5	1.01	0.199	-0.396	-0.691	1.22	0.586	1.27	-3.24	0.427	0.131	-1.74	0.0669	1.07	0.266	-0.33	Q8BGT8	_LDHALS[Phospho_STY_NL_98 (STY): 1.9%]S[Phospho_STY_NL_98 (STY): 98.1%]PS[Phospho_STY_NL_98 (STY): 0.2%]S[Phospho_STY_NL_98 (STY): 99.8%]PCEEIK_	LDHALSSPSSPCEEIK	6;7;9;10	0.02;0.98;0;1	6	11;12;14;15	Phyhipl	0.159407	0.984002	0.0138156	0.193027	0.999782	0.754515	0.999963	0.999653	TRUE
_LDTVLEKS[Phospho_STY_NL_98 (STY)]EEHIDSK_	ID_10623	0.328326	0.268913	2.99e-06	0.138612	0.150416	0.00023452	0.0195219	0.297292	0.434	0.457	2.59	0.752	0.729	1.96	1.2	0.526	-1.16	-0.725	-0.541	-0.0841	-0.827	1.76	-0.0758	-0.0979	-0.266	1.7	0.936	0.26	P20357	_LDT[Phospho_STY_NL_98 (STY): 22.5%]VLEKS[Phospho_STY_NL_98 (STY): 77.5%]EEHIDS[Phospho_STY_NL_98 (STY): 0%]K_	LDTVLEKSEEHIDSK	3;8;14	0.23;0.77;0	962	964;969;975	Map2	0.681744	0.959909	0.00158557	0.836784	0.999782	0.0434449	0.999963	0.999653	TRUE
_LEASYSDS[Phospho_STY_NL_98 (STY)]PPGEEDLLVHVAEGSK_	ID_10646	0.344454	0.00152186	0.476421	0.906573	0.995778	0.484345	0.914599	0.43519	0.982	-3.19	0.84	-0.138	0.00623	-0.825	0.126	-0.921	-1.24	-0.262	0.662	-2.53	0.367	1.21	0.229	0.373	1.15	0.33	1.28	0.234	Q68FE2	_LEAS[Phospho_STY_NL_98 (STY): 0%]Y[Phospho_STY_NL_98 (STY): 0%]S[Phospho_STY_NL_98 (STY): 0%]DS[Phospho_STY_NL_98 (STY): 100%]PPGEEDLLVHVAEGS[Phospho_STY_NL_98 (STY): 0%]K_	LEASYSDSPPGEEDLLVHVAEGSK	4;5;6;8;23	0;0;0;1;0	11	14;15;16;18;33	Atg9a	0.692338	0.0732148	0.915024	0.993503	0.999782	0.877689	0.999963	0.999653	FALSE
_LEQEQEGEKDIATEKPGS[Phospho_STY_NL_98 (STY)]PVK_	ID_10708	6.2e-09	1.01e-06	1.63e-07	0.0422485	0.210257	1.79e-05	0.0359898	0.834227	-1.5	-1.12	-1.5	-0.523	-0.319	-1.18	-0.54	0.0529	0.962	-0.542	0.133	-0.992	0.967	-0.529	0.445	0.649	0.209	-0.967	-0.331	0.262	Q9QYB8	_LEQEQEGEKDIAT[Phospho_STY_NL_98 (STY): 0%]EKPGS[Phospho_STY_NL_98 (STY): 100%]PVK_	LEQEQEGEKDIATEKPGSPVK	13;18	0;1	577	589;594	Add2	3.79e-06	0.000632166	0.000322072	0.824013	0.999782	0.0107843	0.999963	0.999653	TRUE
_LES[Phospho_STY_NL_98 (STY)]FESLR_	ID_10714	0.026272	0.000553331	0.00985892	0.684798	0.847625	0.00563309	0.0833	0.235186	0.477	0.712	0.635	-0.0971	-0.0459	0.684	0.419	0.285	-0.152	0.325	-0.91	-0.198	0.254	0.889	0.157	0.208	-0.371	0.313	0.0483	-0.0855	Q60875	_LES[Phospho_STY_NL_98 (STY): 100%]FES[Phospho_STY_NL_98 (STY): 0%]LR_	LESFESLR	3;6	1;0	644	646;649	Arhgef2	0.229152	0.0380607	0.244138	0.96246	0.999782	0.214893	0.999963	0.999653	TRUE
_LETVDPGGGGSWGADQEAPDPNSLS[Phospho_STY_NL_98 (STY)]PSPQGR_	ID_10733	0.0471167	0.001526	0.000263618	0.677476	0.826531	8.02e-07	0.000935053	0.500482	1.02	1.55	2.21	-0.238	0.125	3.14	1.98	0.386	-0.31	0.705	-1.06	0.491	-0.421	1.79	-0.659	-0.296	-1.41	1.73	0.574	-1.03	P59644	_LET[Phospho_STY_NL_98 (STY): 1.3%]VDPGGGGS[Phospho_STY_NL_98 (STY): 0.3%]WGADQEAPDPNS[Phospho_STY_NL_98 (STY): 4.1%]LS[Phospho_STY_NL_98 (STY): 79.9%]PS[Phospho_STY_NL_98 (STY): 14.4%]PQGR_	LETVDPGGGGSWGADQEAPDPNSLSPSPQGR	3;11;23;25;27	0.01;0;0.04;0.8;0.14	963	965;973;985;987;989	Inpp5j	0.308969	0.0732148	0.0306964	0.959715	0.999782	0.0012875	0.934968	0.999653	TRUE
_LGAEEERPGT[Phospho_STY_NL_98 (STY)]PELAPAPMQAAAVAEPMPS[Phospho_STY_NL_98 (STY)]PR_	ID_10796	1.89e-10	3.52e-10	1.04e-08	0.016087	0.485468	1.59e-08	0.00141268	0.543587	3.37	3.07	3.32	1.23	-0.349	3.26	1.67	0.304	-1.5	1.87	-1.37	1.7	-1.54	1.77	-0.309	-1.89	-1.05	2.21	0.616	-0.748	Q4ACU6	_LGAEEERPGT[Phospho_STY_NL_98 (STY): 100%]PELAPAPMQAAAVAEPMPS[Phospho_STY_NL_98 (STY): 100%]PR_	LGAEEERPGTPELAPAPMQAAAVAEPMPSPR	10;29	1;1	1225	1234;1253	Shank3	3.43e-07	3.3e-06	5.13e-05	0.784047	0.999782	8.63e-05	0.999963	0.999653	TRUE
_LGAGALNPGS[Phospho_STY_NL_98 (STY)]Y[Phospho_STY_NL_98 (STY)]ASLEDTSDKMDGTASDDGR_	ID_10800	0.00140503	0.000736319	0.510124	0.748042	0.566878	0.00703318	0.703033	0.641539	3.44	3.4	0.773	0.377	-0.672	3.26	-0.447	-0.546	-1.2	2.24	-0.986	2.42	-0.765	0.00859	-0.388	-1.44	-0.794	2.47	-1.24	-1.34	Q8BRT1	_LGAGALNPGS[Phospho_STY_NL_98 (STY): 96.5%]Y[Phospho_STY_NL_98 (STY): 95.8%]AS[Phospho_STY_NL_98 (STY): 7.7%]LEDT[Phospho_STY_NL_98 (STY): 0%]S[Phospho_STY_NL_98 (STY): 0%]DKMDGT[Phospho_STY_NL_98 (STY): 0%]AS[Phospho_STY_NL_98 (STY): 0%]DDGR_	LGAGALNPGSYASLEDTSDKMDGTASDDGR	10;11;13;17;18;24;26	0.97;0.96;0.08;0;0;0;0	401	410;411;413;417;418;424;426	Clasp2	0.0315559	0.0465251	0.923799	0.973931	0.999782	0.233989	0.999963	0.999653	TRUE
_LGAGALNPGS[Phospho_STY_NL_98 (STY)]YAS[Phospho_STY_NL_98 (STY)]LEDTSDK_	ID_10801	0.000290772	0.000125409	0.235788	0.188852	0.731363	0.00820604	0.0911151	0.451796	3.91	3.88	1.38	1.53	0.398	3.16	1.98	0.874	-1.36	2.56	-1.69	2.19	-0.824	0.558	0.71	-0.426	-2.08	1.08	-0.0996	-1.21	Q8BRT1	_LGAGALNPGS[Phospho_STY_NL_98 (STY): 98.1%]Y[Phospho_STY_NL_98 (STY): 2.3%]AS[Phospho_STY_NL_98 (STY): 99.5%]LEDT[Phospho_STY_NL_98 (STY): 0%]S[Phospho_STY_NL_98 (STY): 0%]DK_	LGAGALNPGSYASLEDTSDK	10;11;13;17;18	0.98;0.02;1;0;0	401	410;411;413;417;418	Clasp2	0.00977353	0.0140994	0.825862	0.847286	0.999782	0.250546	0.999963	0.999653	TRUE
_LGS[Phospho_STY_NL_98 (STY)]PAGS[Phospho_STY_NL_98 (STY)]PVLGISGR_	ID_10904	1.4e-05	0.00156781	0.00333638	0.0201455	0.538719	0.00250792	0.172182	0.977065	1.39	0.904	1.02	0.795	-0.206	1.05	0.46	-0.00961	-0.415	0.973	0.022	0.926	-0.857	0.162	-0.0614	-1.06	-0.445	0.606	0.0149	-0.455	Q6P5E8	_LGS[Phospho_STY_NL_98 (STY): 100%]PAGS[Phospho_STY_NL_98 (STY): 100%]PVLGIS[Phospho_STY_NL_98 (STY): 0%]GR_	LGSPAGSPVLGISGR	3;7;13	1;1;0	20	22;26;32	Dgkq	0.000982784	0.0737196	0.137744	0.794077	0.999782	0.151708	0.999963	0.999653	TRUE
_LGS[Phospho_STY_NL_98 (STY)]QHS[Phospho_STY_NL_98 (STY)]PGR_	ID_10906	8.03e-06	0.00784711	0.00023097	0.162639	0.988992	3.19e-05	0.0370356	0.601685	3.17	1.66	2.89	1.04	0.0102	3.31	1.57	0.386	-1.4	1.76	-0.0134	1.64	-1.58	1.31	-0.535	-1.56	-1.42	1.9	0.153	-1.03	Q8CBW3	_LGS[Phospho_STY_NL_98 (STY): 100%]QHS[Phospho_STY_NL_98 (STY): 100%]PGR_	LGSQHSPGR	3;6	1;1	220	222;225	Abi1	0.000647704	0.204619	0.0285248	0.84228	0.999782	0.0144652	0.999963	0.999653	TRUE
_LGSQPIRAS[Phospho_STY_NL_98 (STY)]NPDLR_	ID_10912	5.71e-06	0.00472993	0.107824	0.439667	0.374465	0.187572	0.978307	0.689451	2.22	1.22	0.826	0.394	-0.453	0.675	-0.0138	-0.203	-1.9	0.32	-0.791	0.425	0.0482	0.875	0.442	-0.405	0.322	0.997	0.308	0.119	P83510	_LGS[Phospho_STY_NL_98 (STY): 0.9%]QPIRAS[Phospho_STY_NL_98 (STY): 99.1%]NPDLR_	LGSQPIRASNPDLR	3;9	0.01;0.99	670	672;678	Tnik	0.00049546	0.150445	0.691561	0.910291	0.999782	0.71804	0.999963	0.999653	TRUE
_LHS[Phospho_STY_NL_98 (STY)]QDPLLS[Phospho_STY_NL_98 (STY)]PER_	ID_10976	1.13e-06	0.000705119	0.0176297	0.977844	0.793536	0.00527115	0.261617	0.622253	2.2	1.35	1.12	-0.0128	-0.121	1.33	0.521	0.228	-1.22	0.975	-0.67	0.676	-0.386	0.736	-0.399	-0.507	-0.282	1.05	0.239	-0.0544	Q3UH99	_LHS[Phospho_STY_NL_98 (STY): 100%]QDPLLS[Phospho_STY_NL_98 (STY): 100%]PER_	LHSQDPLLSPER	3;9	1;1	426	428;434	Shisa6	0.000150693	0.0454342	0.339788	0.997932	0.999782	0.208569	0.999963	0.999653	TRUE
_LHS[Phospho_STY_NL_98 (STY)]QDPLLSPER_	ID_10977	2.65e-05	0.00593564	0.00307871	0.911428	0.725964	0.0424496	0.286825	0.622596	1.24	0.722	0.954	-0.0345	0.109	0.641	0.332	0.153	-1.14	0.101	-0.745	-0.0227	-0.12	0.834	-0.154	-0.0109	0.219	0.86	0.551	0.372	Q3UH99	_LHS[Phospho_STY_NL_98 (STY): 99.9%]QDPLLS[Phospho_STY_NL_98 (STY): 0.1%]PER_	LHSQDPLLSPER	3;9	1;0	426	428;434	Shisa6	0.00160382	0.171663	0.130942	0.993762	0.999782	0.471835	0.999963	0.999653	TRUE
_LIEGVHPGS[Phospho_STY_NL_98 (STY)]LVEKLPDS[Phospho_STY_NL_98 (STY)]PALAK_	ID_11004	3.24e-06	0.00565839	0.226449	0.549336	0.793709	0.0204038	0.658162	0.63208	2.26	1.17	0.61	0.3	-0.131	1.19	-0.222	-0.24	-0.805	1.45	-0.476	0.697	-0.404	0.206	-0.104	-0.535	-0.239	0.95	-0.46	-0.479	P70302	_LIEGVHPGS[Phospho_STY_NL_98 (STY): 100%]LVEKLPDS[Phospho_STY_NL_98 (STY): 100%]PALAK_	LIEGVHPGSLVEKLPDSPALAK	9;17	1;1	559	567;575	Stim1	0.00032788	0.166204	0.820936	0.932453	0.999782	0.362729	0.999963	0.999653	TRUE
_LILPYVELDLHSYDLGIENR_	ID_11029	0.915654	0.00157058	0.392824	0.650407	0.950798	0.785392	0.679812	0.490537	0.046	-1.33	-0.423	-0.224	0.0304	0.134	-0.204	-0.341	0.0248	0.0708	1.01	-0.32	0.118	-0.305	-0.106	0.148	-0.117	0.017	-0.321	-0.458	O88844	_LILPYVELDLHSYDLGIENR_	LILPYVELDLHSYDLGIENR			30	None	Idh1	0.971013	0.0737196	0.897271	0.95479	0.999782	0.966384	0.999963	0.999653	FALSE
_LLQMDS[Phospho_STY_NL_98 (STY)]GYAS[Phospho_STY_NL_98 (STY)]IEGR_	ID_11279	0.00165554	0.00324913	0.436869	0.525242	0.787363	0.576286	0.841297	0.731515	2.97	2.57	0.801	0.654	-0.277	0.575	-0.206	-0.353	-1.33	1.64	0.188	2.76	-0.719	0.0813	-0.0657	-0.996	-0.773	-0.198	-0.979	-1.13	Q66L44	_LLQMDS[Phospho_STY_NL_98 (STY): 95.1%]GY[Phospho_STY_NL_98 (STY): 19.7%]AS[Phospho_STY_NL_98 (STY): 85.3%]IEGR_	LLQMDSGYASIEGR	6;8;10	0.95;0.2;0.85	492	497;499;501	Cbarp	0.0359752	0.118231	0.910192	0.926147	0.999782	0.90794	0.999963	0.999653	TRUE
_LLS[Phospho_STY_NL_98 (STY)]PQQPALQR_	ID_11302	4.33e-06	0.164239	0.0959752	0.463204	0.0686788	0.966879	0.954648	0.201936	1.3	0.337	0.495	0.216	-0.542	-0.0122	0.0167	-0.377	-1.21	0.094	-0.4	-0.063	-0.0248	0.47	0.191	-0.567	0.636	0.624	0.653	0.259	Q63943	_LLS[Phospho_STY_NL_98 (STY): 100%]PQQPALQR_	LLSPQQPALQR	3	1	178	180	Mef2d	0.000407614	0.865727	0.671137	0.916346	0.999782	0.997775	0.999963	0.999653	TRUE
_LPAPQEDTAS[Phospho_STY_NL_98 (STY)]EAGT[Phospho_STY_NL_98 (STY)]PQGEVQTR_	ID_11442	0.580235	0.996331	0.30884	0.227449	0.258641	0.863888	0.000128573	0.170701	0.429	0.00331	0.9	1.07	1	0.151	-3.6	-1.22	0.64	1.07	0.915	0.918	-1.02	-0.124	0.0455	-0.0238	0.215	0.366	-3.38	-1	Q64012	_LPAPQEDT[Phospho_STY_NL_98 (STY): 0.9%]AS[Phospho_STY_NL_98 (STY): 99.1%]EAGT[Phospho_STY_NL_98 (STY): 100%]PQGEVQT[Phospho_STY_NL_98 (STY): 0%]R_	LPAPQEDTASEAGTPQGEVQTR	8;10;14;21	0.01;0.99;1;0	261	268;270;274;281	Raly	0.830974	0.999519	0.872159	0.853994	0.999782	0.982102	0.22498	0.999653	FALSE
_LPDS[Phospho_STY_NL_98 (STY)]PALAK_	ID_11460	4.72e-07	5.82e-06	0.00105619	0.444937	0.639479	0.00385309	0.163789	0.94475	1.26	1.03	0.87	0.194	-0.119	0.76	0.356	0.0176	-1.25	0.00771	-1.28	-0.247	0.268	1.14	0.462	0.149	0.194	0.953	0.55	0.211	P70302	_LPDS[Phospho_STY_NL_98 (STY): 100%]PALAK_	LPDSPALAK	4	1	572	575	Stim1	8.01e-05	0.00179119	0.0688723	0.910844	0.999782	0.176441	0.999963	0.999653	TRUE
_LPGQEGVHIQPMS[Phospho_STY_NL_98 (STY)]ER_	ID_11473	4.11e-06	0.000717702	0.000389814	0.00705321	0.802527	0.00222059	0.0881933	0.332448	2.39	1.56	2.01	1.49	0.134	1.71	0.926	-0.522	-1.22	1.17	-1.14	0.425	-0.658	1.35	0.833	-0.524	-0.476	1.23	0.45	-0.998	Q80Y24	_LPGQEGVHIQPMS[Phospho_STY_NL_98 (STY): 100%]ER_	LPGQEGVHIQPMSER	13	1	655	667	Prickle2	0.000396129	0.0460242	0.037602	0.699668	0.999782	0.14252	0.999963	0.999653	TRUE
_LQIPS[Phospho_STY_NL_98 (STY)]VK_	ID_11664	0.000950884	0.00106617	0.0355866	0.931197	0.658993	0.0202629	0.175437	0.352728	0.855	0.786	0.6	-0.0242	0.124	0.666	0.383	0.261	-0.593	0.262	-0.421	0.365	-0.314	0.287	-0.338	-0.19	-0.0584	0.608	0.324	0.203	Q68FD9	_LQIPS[Phospho_STY_NL_98 (STY): 100%]VK_	LQIPSVK	5	1	1334	1338	Kiaa1549	0.02363	0.0589178	0.472953	0.995663	0.999782	0.361407	0.999963	0.999653	TRUE
_LS[Phospho_STY_NL_98 (STY)]GIMVPAPIQDLEALR_	ID_11771	2.85e-05	5.68e-05	0.000874133	0.650546	0.819626	0.00399281	0.448691	0.0842598	1.57	1.4	1.38	0.179	-0.0901	1.18	0.3	-0.691	-0.924	0.647	-0.686	0.712	-0.626	0.753	-0.447	-0.717	0.147	1.33	0.447	-0.544	P28658	_LS[Phospho_STY_NL_98 (STY): 100%]GIMVPAPIQDLEALR_	LSGIMVPAPIQDLEALR	2	1	11	12	Atxn10	0.00170529	0.008413	0.0614229	0.954821	0.999782	0.179809	0.999963	0.999653	TRUE
_LS[Phospho_STY_NL_98 (STY)]PPHS[Phospho_STY_NL_98 (STY)]PR_	ID_11788	1.72e-07	0.0153483	0.00122449	0.431986	0.561364	0.0221759	0.426675	0.974827	1.73	0.678	1.13	0.262	-0.194	0.779	0.265	0.0105	-0.607	1.12	-0.0706	0.607	-0.602	0.525	-0.34	-0.796	-0.303	0.476	-0.0377	-0.293	Q60875	_LS[Phospho_STY_NL_98 (STY): 100%]PPHS[Phospho_STY_NL_98 (STY): 100%]PR_	LSPPHSPR	2;6	1;1	954	955;959	Arhgef2	4.01e-05	0.304019	0.0756123	0.908482	0.999782	0.375401	0.999963	0.999653	TRUE
_LS[Phospho_STY_NL_98 (STY)]PPHSPR_	ID_11789	0.000241776	0.000657777	0.00410417	0.0596567	0.497313	0.0103455	0.243971	0.370645	-0.78	-0.668	-0.678	-0.436	0.155	-0.601	-0.267	0.205	0.528	-0.253	-0.0479	-0.716	0.633	-0.0449	0.197	0.788	-0.0332	-0.634	-0.3	0.171	Q60875	_LS[Phospho_STY_NL_98 (STY): 100%]PPHS[Phospho_STY_NL_98 (STY): 0%]PR_	LSPPHSPR	2;6	1;0	954	955;959	Arhgef2	0.00862309	0.0432383	0.156323	0.824013	0.999782	0.270944	0.999963	0.999653	TRUE
_LS[Phospho_STY_NL_98 (STY)]PSWNPK_	ID_11800	1.19e-05	0.0161256	0.0410999	0.0955387	0.0598606	0.172435	0.197261	0.499578	0.979	0.471	0.485	0.394	-0.446	0.321	0.303	0.158	-0.863	0.115	-0.352	0.119	-0.138	0.347	0.256	-0.584	0.177	0.498	0.48	0.335	Q80XK6	_LS[Phospho_STY_NL_98 (STY): 100%]PS[Phospho_STY_NL_98 (STY): 0%]WNPK_	LSPSWNPK	2;4	1;0	254	255;257	Atg2b	0.000862368	0.31194	0.505436	0.824582	0.999782	0.702069	0.999963	0.999653	TRUE
_LSGPGGSGS[Phospho_STY_NL_98 (STY)]FR_	ID_11884	0.109801	0.352682	0.523376	0.63999	0.000297827	0.578807	0.59492	0.186632	1.11	0.595	-0.499	0.365	-2.99	-0.434	-0.415	-1.04	0.196	1.3	-1.71	-1.12	1.42	0.917	1.78	-1.57	0.423	-0.011	0.0073	-0.615	P46660	_LS[Phospho_STY_NL_98 (STY): 3.8%]GPGGS[Phospho_STY_NL_98 (STY): 16.6%]GS[Phospho_STY_NL_98 (STY): 79.6%]FR_	LSGPGGSGSFR	2;7;9	0.04;0.17;0.8	29	30;35;37	Ina	0.449878	0.993164	0.925666	0.953223	0.466298	0.908241	0.999963	0.999653	FALSE
_LSKS[Phospho_STY_NL_98 (STY)]PTPVLSR_	ID_11893	0.61675	0.712352	0.830959	0.118698	0.475441	0.00323795	1.08e-05	0.00589198	-0.216	0.148	0.104	-0.772	0.35	1.5	2.35	1.39	-0.417	-0.633	-0.0609	0.0869	0.226	0.331	-0.545	0.576	-1.13	0.363	1.21	0.259	Q62417	_LS[Phospho_STY_NL_98 (STY): 4.2%]KS[Phospho_STY_NL_98 (STY): 89.4%]PT[Phospho_STY_NL_98 (STY): 6.4%]PVLS[Phospho_STY_NL_98 (STY): 0%]R_	LSKSPTPVLSR	2;4;6;10	0.04;0.89;0.06;0	704	705;707;709;713	Sorbs1	0.85062	0.997038	0.984105	0.824582	0.999782	0.162686	0.0879569	0.999653	FALSE
_LTPFILGALIAM[Oxidation (M)]YEHK_	ID_12115	0.407267	0.0011591	0.118401	0.0108134	0.126576	0.0507574	0.501502	0.4468	0.329	1.25	-0.71	-1.18	-0.694	-0.894	-0.303	-0.343	-0.457	-0.128	-0.749	0.504	0.706	-0.00386	-0.473	0.0118	0.584	-0.31	0.281	0.241	P06745	_LTPFILGALIAM[Oxidation (M): 100%]YEHK_	LTPFILGALIAMYEHK			482	None	Gpi	0.734646	0.0617094	0.711454	0.760443	0.999782	0.498658	0.999963	0.999653	FALSE
_LWAEDS[Phospho_STY_NL_98 (STY)]TEKEK_	ID_12253	0.799655	0.00281228	0.696545	0.00510573	0.970999	0.144028	0.0698136	0.166121	0.152	1.72	-0.265	1.97	-0.0247	1	-1.25	-0.948	-0.582	-0.43	-0.938	0.787	-0.367	-0.631	1.6	-0.391	0.592	1.59	-0.656	-0.356	Q9DBR7	_LWAEDSTEKEK_	LWAEDSTEKEK			613	None	Ppp1r12a	0.932026	0.107873	0.957177	0.652723	0.999782	0.668931	0.999963	0.999653	FALSE
_M[Acetyl (Protein N-term)]EEPLGS[Phospho_STY_NL_98 (STY)]PPAALSALEK_	ID_12326	0.207792	0.930024	0.882374	0.688844	0.917858	0.147605	0.000645511	0.903549	-0.677	-0.0436	-0.0898	0.243	-0.0626	-0.887	-2.18	0.0736	-0.717	-1.39	-1.08	-1.13	1.49	1.4	1.74	1.43	0.729	-0.158	-1.45	0.802	Q9JJC6	_MEEPLGS[Phospho_STY_NL_98 (STY): 96.6%]PPAALS[Phospho_STY_NL_98 (STY): 3.4%]ALEK_	MEEPLGSPPAALSALEK	7;13	0.97;0.03	1	7;13	Rilpl1	0.581905	0.99814	0.988573	0.962835	0.999782	0.672915	0.751651	0.999653	FALSE
_M[Oxidation (M)]GPSSS[Phospho_STY_NL_98 (STY)]PIPS[Phospho_STY_NL_98 (STY)]PSPSPTDSK_	ID_12429	7.51e-08	0.00952178	9.68e-09	2.58e-05	0.0268828	1.88e-05	0.00597927	0.274834	3.76	1.53	4.65	3.18	1.58	3.24	1.99	0.767	-2.22	1.55	-1.27	0.262	-2.37	2.28	0.806	-0.795	-0.828	2.42	1.16	-0.0604	P63318	_M[Oxidation (M): 100%]GPS[Phospho_STY_NL_98 (STY): 0.3%]S[Phospho_STY_NL_98 (STY): 9.5%]S[Phospho_STY_NL_98 (STY): 90.2%]PIPS[Phospho_STY_NL_98 (STY): 100%]PS[Phospho_STY_NL_98 (STY): 0%]PS[Phospho_STY_NL_98 (STY): 0%]PT[Phospho_STY_NL_98 (STY): 0%]DS[Phospho_STY_NL_98 (STY): 0%]K_	MGPSSSPIPSPSPSPTDSK	4;5;6;10;12;14;16;18	0;0.1;0.9;1;0;0;0;0	317	320;321;322;326;328;330;332;334	Prkcg	1.98e-05	0.226605	5.13e-05	0.0699896	0.999782	0.0109178	0.999963	0.999653	TRUE
_M[Oxidation (M)]GSS[Phospho_STY_NL_98 (STY)]IER_	ID_12440	0.360668	0.399426	2.73e-06	0.95364	0.645544	0.0288163	0.999072	0.586753	-0.543	-0.465	3.48	-0.0391	-0.31	1.5	-0.000782	0.366	0.00983	-0.533	-0.141	-0.607	-0.193	3.29	-0.232	-0.502	-0.608	0.894	-0.609	-0.242	Q9D0E1	_M[Oxidation (M): 100%]GS[Phospho_STY_NL_98 (STY): 19.8%]S[Phospho_STY_NL_98 (STY): 80.2%]IER_	MGSSIER	3;4	0.2;0.8	449	451;452	Hnrnpm	0.706769	0.997038	0.00155754	0.996849	0.999782	0.421805	0.999963	0.999653	TRUE
_MAPTPIPT[Phospho_STY_NL_98 (STY)]RSPSDSSTASTPIAEQIER_	ID_12556	0.106317	0.550449	0.60623	0.367385	0.311927	0.0147047	0.00169518	0.00087115	1.36	0.463	-0.488	0.855	0.96	-2.37	-3.1	-3.3	-0.703	0.655	-1.03	-0.565	-0.311	-0.799	0.544	0.649	2.81	0.44	-0.291	-0.497	Q9QXS6	_MAPT[Phospho_STY_NL_98 (STY): 0%]PIPT[Phospho_STY_NL_98 (STY): 89.4%]RS[Phospho_STY_NL_98 (STY): 9.7%]PS[Phospho_STY_NL_98 (STY): 0.8%]DS[Phospho_STY_NL_98 (STY): 0%]S[Phospho_STY_NL_98 (STY): 0%]T[Phospho_STY_NL_98 (STY): 0.1%]AS[Phospho_STY_NL_98 (STY): 0%]T[Phospho_STY_NL_98 (STY): 0%]PIAEQIER_	MAPTPIPTRSPSDSSTASTPIAEQIER	4;8;10;12;14;15;16;18;19	0;0.89;0.1;0.01;0;0;0;0;0	376	379;383;385;387;389;390;391;393;394	Dbn1	0.444975	0.997038	0.945886	0.891833	0.999782	0.313603	0.999963	0.928268	FALSE
_MASAYS[Phospho_STY_NL_98 (STY)]GEK_	ID_12582	0.000876818	0.000250007	0.00176407	0.530889	0.0430235	0.00444196	0.0764413	0.896348	1.69	1.75	1.8	0.346	-1.13	1.62	0.988	0.0717	-0.848	0.842	-1.12	0.63	-0.422	1.37	-0.0761	-1.56	-0.317	1.31	0.672	-0.245	O88737	_MAS[Phospho_STY_NL_98 (STY): 0.1%]AY[Phospho_STY_NL_98 (STY): 4.6%]S[Phospho_STY_NL_98 (STY): 95.3%]GEK_	MASAYSGEK	3;5;6	0;0.05;0.95	3455	3457;3459;3460	Bsn	0.0221611	0.0232893	0.0939801	0.927306	0.999782	0.191063	0.999963	0.999653	TRUE
_MES[Phospho_STY_NL_98 (STY)]PIPILPLPT[Phospho_STY_NL_98 (STY)]PDAETEK_	ID_12639	7.9e-07	0.000242313	0.00061095	0.253195	0.576858	0.000892173	0.120934	0.418657	1.46	0.963	1.09	0.347	-0.169	1.05	0.474	0.245	-0.767	0.697	-0.135	0.829	-0.917	0.174	-0.569	-1.09	-0.0687	0.985	0.405	0.177	Q9Z2Q6	_MES[Phospho_STY_NL_98 (STY): 100%]PIPILPLPT[Phospho_STY_NL_98 (STY): 100%]PDAET[Phospho_STY_NL_98 (STY): 0%]EK_	MESPIPILPLPTPDAETEK	3;12;17	1;1;0	325	327;336;341	Septin5	0.000120399	0.0228334	0.0493922	0.857937	0.999782	0.0865727	0.999963	0.999653	TRUE
_MESPIPILPLPT[Phospho_STY_NL_98 (STY)]PDAETEK_	ID_12644	1.6e-10	0.00149205	0.0136543	0.601037	0.222251	0.031838	0.102533	0.77982	1.83	0.733	0.684	0.141	-0.332	0.591	0.446	0.0755	-1.95	-0.122	-0.569	0.165	-0.041	0.643	0.1	-0.373	0.492	1.08	0.938	0.568	Q9Z2Q6	_MES[Phospho_STY_NL_98 (STY): 0%]PIPILPLPT[Phospho_STY_NL_98 (STY): 98.7%]PDAET[Phospho_STY_NL_98 (STY): 1.3%]EK_	MESPIPILPLPTPDAETEK	3;12;17	0;0.99;0.01	325	327;336;341	Septin5	3.25e-07	0.0726071	0.300193	0.943328	0.999782	0.434413	0.999963	0.999653	TRUE
_MGLS[Phospho_STY_NL_98 (STY)]MDR_	ID_12686	2.09e-07	4.13e-06	0.000252112	0.00996047	0.0843438	0.000780762	0.0385572	0.963653	1.39	1.12	1.05	0.717	-0.472	0.954	0.569	0.0123	-0.615	0.777	-0.967	0.151	0.0184	1.07	0.735	-0.454	-0.465	0.488	0.104	-0.453	Q9D0E1	_MGLS[Phospho_STY_NL_98 (STY): 100%]MDR_	MGLSMDR	4	1	524	527	Hnrnpm	4.57e-05	0.00143175	0.0296835	0.760443	0.999782	0.0797823	0.999963	0.999653	TRUE
_MGPSS[Phospho_STY_NL_98 (STY)]SPIPSPS[Phospho_STY_NL_98 (STY)]PSPTDS[Phospho_STY_NL_98 (STY)]KR_	ID_12730	0.00188182	0.0016233	0.0915363	0.302964	0.866965	0.99155	0.439041	0.308364	-3.41	-3.22	-2.04	1.24	-0.2	0.0127	0.928	1.22	2.74	-0.672	1.65	-1.57	0.541	-1.5	1.78	0.34	-1.54	-1.52	-0.608	-0.312	P63318	_MGPSSSPIPSPSPSPTDSKR_	MGPSSSPIPSPSPSPTDSKR			317	None	Prkcg	0.0393452	0.075393	0.664096	0.867353	0.999782	0.997968	0.999963	0.999653	TRUE
_MGPSSSPIPSPS[Phospho_STY_NL_98 (STY)]PS[Phospho_STY_NL_98 (STY)]PTDSKR_	ID_12773	0.0340756	0.0644002	2.04e-07	0.172368	0.37661	0.00657753	0.0177916	0.833457	-1.29	-1.04	-3.96	-0.93	-0.6	-1.9	-1.64	0.142	2.05	0.769	1.56	0.517	0.548	-3.42	-0.383	-0.0522	-0.0259	-1.92	-1.67	0.116	P63318	_MGPSSSPIPSPSPSPTDSKR_	MGPSSSPIPSPSPSPTDSKR			317	None	Prkcg	0.262377	0.616828	0.000322072	0.84244	0.999782	0.223856	0.999963	0.999653	TRUE
_MGPSSSPIPSPSPSPTDS[Phospho_STY_NL_98 (STY)]KR_	ID_12784	2.03e-05	5.27e-05	0.0127052	0.0925504	0.915414	2.04e-05	0.00906153	0.735034	3.83	3.35	2.41	1.6	-0.1	4.35	2.53	0.319	-2.15	1.67	-2.17	1.18	-0.496	1.92	1.11	-0.596	-1.75	2.6	0.788	-1.43	P63318	_MGPSSSPIPSPSPSPTDSKR_	MGPSSSPIPSPSPSPTDSKR			317	None	Prkcg	0.00130841	0.00810523	0.289275	0.824582	0.999782	0.0110757	0.999963	0.999653	TRUE
_MGQAGS[Phospho_STY_NL_98 (STY)]TIS[Phospho_STY_NL_98 (STY)]NSHAQPFDFPDDSQNAK_	ID_12788	0.20387	0.838868	0.000103033	0.0166435	0.890748	0.196472	0.45108	0.731224	1.12	-0.166	4.14	2.45	-0.137	1.3	-0.755	-0.343	-1.07	0.0508	-0.341	-0.508	-0.77	3.37	1.68	-0.907	-0.212	1.09	-0.967	-0.555	P23242	_MGQAGS[Phospho_STY_NL_98 (STY): 98.9%]T[Phospho_STY_NL_98 (STY): 3.5%]IS[Phospho_STY_NL_98 (STY): 80.1%]NS[Phospho_STY_NL_98 (STY): 17.5%]HAQPFDFPDDS[Phospho_STY_NL_98 (STY): 0%]QNAK_	MGQAGSTISNSHAQPFDFPDDSQNAK	6;7;9;11;22	0.99;0.04;0.8;0.18;0	320	325;326;328;330;341	Gja1	0.578842	0.99814	0.0167964	0.784047	0.999782	0.725412	0.999963	0.999653	TRUE
_MMNTIIFHTK_	ID_12929	0.740769	0.00156223	0.882473	0.827734	0.995636	0.909151	0.943718	0.874998	-0.105	0.98	0.0536	0.0789	0.00198	-0.0413	-0.0256	-0.057	-0.00523	-0.111	-0.351	0.628	-0.103	-0.0497	-0.0244	-0.101	0.00736	-0.034	-0.0182	-0.0496	P28660	_MMNTIIFHTK_	MMNTIIFHTK			515	None	Nckap1	0.90666	0.0737196	0.988573	0.984991	0.999782	0.98895	0.999963	0.999653	FALSE
_MS[Phospho_STY_NL_98 (STY)]MSSISSGSAR_	ID_13023	0.000107711	0.00313843	0.155094	0.883574	0.168504	0.0258203	0.356661	0.673677	1.11	0.766	0.437	0.0447	-0.424	0.695	0.282	0.129	0.0262	1.14	-0.084	0.682	-0.268	0.17	-0.223	-0.691	-0.617	0.0779	-0.335	-0.488	Q8QZV4	_MS[Phospho_STY_NL_98 (STY): 100%]MS[Phospho_STY_NL_98 (STY): 0%]S[Phospho_STY_NL_98 (STY): 0%]IS[Phospho_STY_NL_98 (STY): 0%]S[Phospho_STY_NL_98 (STY): 0%]GS[Phospho_STY_NL_98 (STY): 0%]AR_	MSMSSISSGSAR	2;4;5;7;8;10	1;0;0;0;0;0	68	69;71;72;74;75;77	Stk32c	0.00485054	0.116279	0.758627	0.992103	0.999782	0.402028	0.999963	0.999653	TRUE
_MSES[Phospho_STY_NL_98 (STY)]LDTADPAVTGAK_	ID_13040	0.00896648	0.000111735	0.000356942	0.702671	0.424314	4.07e-05	0.0593687	0.596031	0.559	0.796	0.89	0.0901	-0.189	1.04	0.452	0.125	-0.47	0.0889	-0.733	0.0634	-0.035	0.855	0.0551	-0.224	-0.199	0.844	0.253	-0.0736	P63011	_MS[Phospho_STY_NL_98 (STY): 0.2%]ES[Phospho_STY_NL_98 (STY): 99.8%]LDT[Phospho_STY_NL_98 (STY): 0%]ADPAVT[Phospho_STY_NL_98 (STY): 0%]GAK_	MSESLDTADPAVTGAK	2;4;7;13	0;1;0;0	187	188;190;193;199	Rab3a	0.119073	0.0128376	0.0361223	0.965257	0.999782	0.0161963	0.999963	0.999653	TRUE
_MSQLLVPGATVPS[Phospho_STY_NL_98 (STY)]PLRPWGPQTK_	ID_13054	4.96e-08	0.050427	4.94e-05	0.535304	0.757623	0.042063	0.132831	0.804919	2.32	0.69	1.85	-0.263	-0.131	0.878	0.644	0.105	-1.65	0.674	-0.45	0.24	-0.347	1.5	-0.611	-0.478	0.0135	0.891	0.657	0.118	Q8JZP2	_MS[Phospho_STY_NL_98 (STY): 0%]QLLVPGAT[Phospho_STY_NL_98 (STY): 0.1%]VPS[Phospho_STY_NL_98 (STY): 99.9%]PLRPWGPQT[Phospho_STY_NL_98 (STY): 0%]K_	MSQLLVPGATVPSPLRPWGPQTK	2;10;13;22	0;0;1;0	392	393;401;404;413	Syn3	1.44e-05	0.56123	0.0110269	0.927481	0.999782	0.471279	0.999963	0.999653	TRUE
_MVHASAS[Phospho_STY_NL_98 (STY)]TS[Phospho_STY_NL_98 (STY)]PLC[Carbamidomethyl (C)]SPTDSQPTSHSYSQTTPPSASQMPSEPAGPPGFPR_	ID_13100	0.0514005	9.29e-06	7.58e-05	0.568072	0.723211	0.0328903	0.886767	0.267015	1.82	4.14	4.44	-0.599	-0.371	2.28	-0.149	-1.17	-1.4	0.424	-1.47	2.67	-1.13	3.31	-1.73	-1.5	-0.168	2.11	-0.317	-1.34	O88737	_MVHASASTSPLCSPTDSQPTSHSYSQTTPPSASQMPSEPAGPPGFPR_	MVHASASTSPLCSPTDSQPTSHSYSQTTPPSASQMPSEPAGPPGFPR			1574	None	Bsn	0.322778	0.00226138	0.0140356	0.936087	0.999782	0.43913	0.999963	0.999653	TRUE
_MVHASAST[Phospho_STY_NL_98 (STY)]SPLC[Carbamidomethyl (C)]S[Phospho_STY_NL_98 (STY)]PTDSQPTSHSYSQTTPPSASQMPSEPAGPPGFPR_	ID_13102	0.157294	0.000316553	0.00894555	0.899381	0.599421	0.119592	0.597028	0.375767	1.47	3.64	3.15	0.148	0.614	1.84	0.618	-1.04	-1.37	0.1	-0.805	2.84	-1.32	1.83	-1.17	-0.707	-0.417	1.42	0.201	-1.46	O88737	_MVHASASTSPLCSPTDSQPTSHSYSQTTPPSASQMPSEPAGPPGFPR_	MVHASASTSPLCSPTDSQPTSHSYSQTTPPSASQMPSEPAGPPGFPR			1574	None	Bsn	0.523749	0.0268331	0.233644	0.993151	0.999782	0.634241	0.999963	0.999653	TRUE
_NDS[Phospho_STY_NL_98 (STY)]LSSLDFDDDDVDLSR_	ID_13284	0.00118671	0.00215872	0.120571	0.840396	0.589322	0.0427376	0.566378	0.881559	-1.42	-1.25	-0.748	-0.0961	-0.258	-0.984	-0.274	-0.0711	0.244	-1.18	0.0127	-1.23	0.671	-0.0772	0.575	0.413	0.694	-0.289	0.421	0.623	Q61315	_NDS[Phospho_STY_NL_98 (STY): 98.9%]LS[Phospho_STY_NL_98 (STY): 1.1%]S[Phospho_STY_NL_98 (STY): 0%]LDFDDDDVDLS[Phospho_STY_NL_98 (STY): 0%]R_	NDSLSSLDFDDDDVDLSR	3;5;6;17	0.99;0.01;0;0	1857	1859;1861;1862;1873	Apc	0.0278757	0.0909342	0.715563	0.986282	0.999782	0.472226	0.999963	0.999653	TRUE
_NDSIVTPS[Phospho_STY_NL_98 (STY)]PPQAR_	ID_13291	0.0184253	0.000690145	0.629556	0.50956	0.331897	0.417327	0.703892	0.112913	-3.16	-4.34	-0.718	-0.983	1.45	-1.21	-0.566	2.38	2.34	-0.822	1.7	-2.64	0.397	-0.321	-0.585	1.85	-0.595	-1.81	-1.16	1.79	Q6PCP5	_NDS[Phospho_STY_NL_98 (STY): 0%]IVT[Phospho_STY_NL_98 (STY): 0%]PS[Phospho_STY_NL_98 (STY): 100%]PPQAR_	NDSIVTPSPPQAR	3;6;8	0;0;1	144	146;149;151	Mff	0.18405	0.0448714	0.950957	0.921738	0.999782	0.850946	0.999963	0.999653	TRUE
_NDVS[Phospho_STY_NL_98 (STY)]RENS[Phospho_STY_NL_98 (STY)]TVDFSK_	ID_13292	1.25e-05	0.072131	0.72671	0.853021	0.676593	0.183013	0.518194	0.880653	5.71	2.04	0.477	0.253	-0.57	1.83	0.883	-0.205	-2.34	3.37	-0.249	1.79	-1.05	-0.576	-0.8	-1.62	-0.433	1.4	0.45	-0.638	Q5DTL9	_NDVS[Phospho_STY_NL_98 (STY): 93.8%]RENS[Phospho_STY_NL_98 (STY): 99.2%]T[Phospho_STY_NL_98 (STY): 7%]VDFS[Phospho_STY_NL_98 (STY): 0%]K_	NDVSRENSTVDFSK	4;8;9;13	0.94;0.99;0.07;0	273	276;280;281;285	Slc4a10	0.000891067	0.641404	0.963499	0.988464	0.999782	0.713408	0.999963	0.999653	TRUE
_NDYEEDDLVVS[Phospho_STY_NL_98 (STY)]DDPSSVEHC[Carbamidomethyl (C)]ENNR_	ID_13296	3.4e-05	0.100396	0.0464149	0.0482576	0.171738	0.139163	0.754328	0.950559	0.933	0.323	0.481	0.477	-0.327	0.354	0.0743	-0.0147	-0.565	0.368	-0.0799	0.243	-0.316	0.165	0.161	-0.643	0.0725	0.427	0.147	0.0578	Q923W1	_NDY[Phospho_STY_NL_98 (STY): 0%]EEDDLVVS[Phospho_STY_NL_98 (STY): 99.8%]DDPS[Phospho_STY_NL_98 (STY): 0.1%]S[Phospho_STY_NL_98 (STY): 0%]VEHCENNR_	NDYEEDDLVVSDDPSSVEHCENNR	3;11;15;16	0;1;0;0	142	144;152;156;157	Tgs1	0.00196551	0.72844	0.532106	0.824013	0.999782	0.662958	0.999963	0.999653	TRUE
_NES[Phospho_STY_NL_98 (STY)]SHGGEFGC[Carbamidomethyl (C)]TMEELR_	ID_13327	0.000637209	0.00415407	0.000141042	0.374443	0.126667	0.299686	0.00981408	0.0802123	3.86	2.97	4.96	1.09	1.89	1.27	3.25	2.17	-0.816	3.05	-2.13	0.838	-1.93	3.02	-0.844	-0.0478	-1.94	-0.666	1.31	0.227	Q9R0K7	_NES[Phospho_STY_NL_98 (STY): 100%]S[Phospho_STY_NL_98 (STY): 0%]HGGEFGCT[Phospho_STY_NL_98 (STY): 0%]MEELR_	NESSHGGEFGCTMEELR	3;4;12	1;0;0	16	18;19;27	Atp2b2	0.0173709	0.141377	0.0201259	0.893668	0.999782	0.788109	0.999963	0.999653	TRUE
_NIT[Phospho_STY_NL_98 (STY)]LDDASAPR_	ID_13466	7.2e-06	0.017128	0.132431	0.0470709	0.700108	0.319635	0.872852	0.0653126	3.12	1.45	1.1	1.46	-0.279	0.723	0.116	-1.35	-1.87	1.25	-0.731	0.715	-0.361	0.738	1.1	-0.64	0.167	0.89	0.283	-1.19	Q91W50	_NIT[Phospho_STY_NL_98 (STY): 99.9%]LDDAS[Phospho_STY_NL_98 (STY): 0.1%]APR_	NITLDDASAPR	3;8	1;0	759	761;766	Csde1	0.000595801	0.321176	0.733317	0.824013	0.999782	0.803127	0.999963	0.999653	TRUE
_NLGTPTSSTPRPS[Phospho_STY_NL_98 (STY)]IT[Phospho_STY_NL_98 (STY)]PTKK_	ID_13536	5.85e-06	0.246592	0.042482	0.34071	0.894617	0.512677	0.506282	0.995358	2.74	0.599	1.3	0.6	0.0831	0.412	-0.418	0.00365	-1.08	1.66	0.387	0.986	-1.43	-0.136	-0.832	-1.35	0.286	0.698	-0.132	0.29	Q80X80	_NLGTPTSSTPRPSITPTKK_	NLGTPTSSTPRPSITPTKK			414	None	C2cd2l	0.000504614	0.944639	0.513617	0.880644	0.999782	0.883256	0.999963	0.999653	TRUE
_NLHQSGFS[Phospho_STY_NL_98 (STY)]LS[Phospho_STY_NL_98 (STY)]GTQVDEGVR_	ID_13551	3.68e-06	0.000360184	0.61589	0.165549	0.878232	0.655987	0.881618	0.503881	4.4	3.03	0.493	1.37	0.151	0.438	0.146	0.658	-0.984	3.41	-0.506	2.53	-1.16	-0.663	0.217	-1.01	-1.17	-0.734	-1.03	-0.514	Q62188	_NLHQS[Phospho_STY_NL_98 (STY): 23%]GFS[Phospho_STY_NL_98 (STY): 77.7%]LS[Phospho_STY_NL_98 (STY): 99.3%]GT[Phospho_STY_NL_98 (STY): 0.1%]QVDEGVR_	NLHQSGFSLSGTQVDEGVR	5;8;10;12	0.23;0.78;0.99;0	532	536;539;541;543	Dpysl3	0.00036172	0.029482	0.948167	0.84228	0.999782	0.933802	0.999963	0.999653	TRUE
_NLHQSGFSLS[Phospho_STY_NL_98 (STY)]GAQIDDNIPR_	ID_13556	0.00573481	0.00243825	0.262044	0.213621	0.0952659	0.0665552	0.920691	0.119904	1.05	1.08	0.473	0.525	-0.708	0.781	0.0418	-0.659	-0.185	0.869	-0.689	0.394	0.0607	0.534	0.586	-0.648	-0.286	0.495	-0.244	-0.945	O08553	_NLHQS[Phospho_STY_NL_98 (STY): 0%]GFS[Phospho_STY_NL_98 (STY): 1.2%]LS[Phospho_STY_NL_98 (STY): 98.8%]GAQIDDNIPR_	NLHQSGFSLSGAQIDDNIPR	5;8;10	0;0.01;0.99	533	537;540;542	Dpysl2	0.0865307	0.0974226	0.847626	0.853994	0.999782	0.547026	0.999963	0.999653	FALSE
_NLHQSGFSLS[Phospho_STY_NL_98 (STY)]GTQVDEGVR_	ID_13559	6.74e-07	2.39e-06	0.00982388	0.0295983	0.0715375	0.0142119	0.392959	0.254343	1.27	1.11	0.689	0.576	-0.474	0.653	0.222	-0.297	-0.558	0.707	-0.312	0.793	-0.469	0.22	0.106	-0.943	-0.0979	0.555	0.124	-0.395	Q62188	_NLHQS[Phospho_STY_NL_98 (STY): 0%]GFS[Phospho_STY_NL_98 (STY): 0.2%]LS[Phospho_STY_NL_98 (STY): 99.8%]GT[Phospho_STY_NL_98 (STY): 0%]QVDEGVR_	NLHQSGFSLSGTQVDEGVR	5;8;10;12	0;0;1;0	532	536;539;541;543	Dpysl3	0.000105585	0.00108257	0.244138	0.824013	0.999782	0.313603	0.999963	0.999653	TRUE
_NLLS[Phospho_STY_NL_98 (STY)]C[Carbamidomethyl (C)]ENSDQGAR_	ID_13598	5.02e-06	7.7e-05	0.00657261	0.25425	0.0740531	0.00869214	0.340457	0.70897	1.37	1.08	0.872	0.356	-0.563	0.84	0.297	-0.116	-0.488	0.88	-0.333	0.744	-0.373	0.499	-0.0169	-0.936	-0.323	0.517	-0.0255	-0.439	P48318	_NLLS[Phospho_STY_NL_98 (STY): 100%]CENS[Phospho_STY_NL_98 (STY): 0%]DQGAR_	NLLSCENSDQGAR	4;8	1;0	74	77;81	Gad1	0.000454621	0.0104629	0.199528	0.858489	0.999782	0.254995	0.999963	0.999653	TRUE
_NLS[Phospho_STY_NL_98 (STY)]FNITEDELK_	ID_13618	2.47e-08	9.18e-05	3.25e-06	0.0770914	0.927758	0.0203251	0.398876	0.500085	-2.61	-1.58	-2.37	-0.828	0.0419	-1.1	-0.391	0.312	0.799	-1.81	-0.0913	-1.67	1.34	-1.03	0.511	1.38	0.708	-0.39	0.317	1.02	P09405	_NLS[Phospho_STY_NL_98 (STY): 100%]FNIT[Phospho_STY_NL_98 (STY): 0%]EDELK_	NLSFNITEDELK	3;7	1;0	401	403;407	Ncl	9.4e-06	0.0116953	0.00165091	0.824013	0.999782	0.362064	0.999963	0.999653	TRUE
_NLS[Phospho_STY_NL_98 (STY)]PPSVSSQMITK_	ID_13621	7.64e-06	0.601521	0.28623	0.903185	0.327627	0.144189	0.8167	0.791791	-1.69	-0.168	-0.421	-0.0478	-0.386	-0.579	-0.0911	-0.104	-0.156	-1.85	0.0166	-0.152	0.464	0.0431	0.416	0.078	0.607	0.0274	0.515	0.503	Q8BFU3	_NLS[Phospho_STY_NL_98 (STY): 100%]PPS[Phospho_STY_NL_98 (STY): 0%]VS[Phospho_STY_NL_98 (STY): 0%]S[Phospho_STY_NL_98 (STY): 0%]QMIT[Phospho_STY_NL_98 (STY): 0%]K_	NLSPPSVSSQMITK	3;6;8;9;13	1;0;0;0;0	46	48;51;53;54;58	Rnf214	0.000626007	0.997038	0.864503	0.993393	0.999782	0.669105	0.999963	0.999653	TRUE
_NNPKS[Phospho_STY_NL_98 (STY)]PQKPIVR_	ID_13691	2.6e-06	0.778931	0.0062917	0.00129575	0.122022	0.0358927	0.920834	0.350593	1.39	0.0703	0.863	1.03	-0.478	0.654	0.0304	-0.287	-0.638	0.757	0.165	0.236	-0.565	0.298	0.465	-1.04	-0.0442	0.61	-0.0138	-0.331	P28028	_NNPKS[Phospho_STY_NL_98 (STY): 100%]PQKPIVR_	NNPKSPQKPIVR	5	1	131	135	Braf	0.000284762	0.99814	0.195739	0.459201	0.999782	0.449748	0.999963	0.999653	TRUE
_NRS[Phospho_STY_NL_98 (STY)]AEEGEVTESK_	ID_13760	8.09e-07	5.64e-05	0.000172548	0.894593	0.859916	0.0888983	0.77502	0.475327	2.18	1.59	1.8	0.0596	-0.0794	0.775	0.129	-0.322	-1.01	1.17	-0.757	0.836	-0.797	1	-0.738	-0.877	0.141	0.916	0.269	-0.181	P58871	_NRS[Phospho_STY_NL_98 (STY): 96.5%]AEEGEVT[Phospho_STY_NL_98 (STY): 1.7%]ES[Phospho_STY_NL_98 (STY): 1.7%]K_	NRSAEEGEVTESK	3;10;12	0.97;0.02;0.02	1655	1657;1664;1666	Tnks1bp1	0.000122067	0.008413	0.0236376	0.992886	0.999782	0.591431	0.999963	0.999653	TRUE
_NS[Phospho_STY_NL_98 (STY)]PLLDR_	ID_13772	1.83e-05	0.0609189	0.00702242	0.264799	0.930675	0.0496303	0.172375	0.805971	1.49	0.566	1.01	0.407	0.0316	0.725	0.5	0.0893	-1.13	0.353	-0.807	-0.241	-0.214	0.797	0.194	-0.182	0.191	0.917	0.691	0.281	Q05512	_NS[Phospho_STY_NL_98 (STY): 100%]PLLDR_	NSPLLDR	2	1	482	483	Mark2	0.00121548	0.603928	0.206872	0.861623	0.999782	0.495452	0.999963	0.999653	TRUE
_NSAIS[Phospho_STY_NL_98 (STY)]FDNSGIQYR_	ID_13792	0.00841378	0.000111334	0.00428898	0.992539	0.243617	0.00705296	0.139507	0.46397	1.11	1.56	1.37	0.00433	-0.544	1.29	0.691	0.34	-0.546	0.561	-1.3	0.263	-0.0876	1.28	-0.0833	-0.631	-0.327	0.962	0.364	0.0132	P63080	_NS[Phospho_STY_NL_98 (STY): 0.1%]AIS[Phospho_STY_NL_98 (STY): 99.7%]FDNS[Phospho_STY_NL_98 (STY): 0%]GIQY[Phospho_STY_NL_98 (STY): 0.2%]R_	NSAISFDNSGIQYR	2;5;9;13	0;1;0;0	390	391;394;398;402	Gabrb3	0.114397	0.0128376	0.160365	0.998674	0.999782	0.23399	0.999963	0.999653	TRUE
_NSFLGS[Phospho_STY_NL_98 (STY)]PR_	ID_13805	1.49e-05	7.59e-05	0.0449766	0.910907	0.922143	0.00265335	0.0135955	0.672041	0.939	0.787	0.463	-0.0254	-0.0222	0.71	0.575	0.0962	-0.281	0.658	-0.638	0.149	0.0593	0.522	0.0339	0.0372	-0.443	0.266	0.132	-0.347	Q5RJI5	_NS[Phospho_STY_NL_98 (STY): 0%]FLGS[Phospho_STY_NL_98 (STY): 100%]PR_	NSFLGSPR	2;6	0;1	558	559;563	Brsk1	0.00102726	0.010398	0.5249	0.993762	0.999782	0.155035	0.999963	0.999653	TRUE
_NSLQQGDVDGAQR_	ID_13819	0.602376	0.00190264	0.443615	0.306469	0.0867937	0.374554	0.11974	0.822289	-0.459	-2.65	0.768	-1.03	1.73	0.891	1.57	0.225	1	0.546	1.12	-1.53	-0.429	0.339	-1.46	1.3	-0.907	-0.0158	0.665	-0.682	E9PUL5	_NSLQQGDVDGAQR_	NSLQQGDVDGAQR			302	None	Prrt2	0.841934	0.0841048	0.912173	0.867353	0.999782	0.832455	0.999963	0.999653	FALSE
_NSS[Phospho_STY_NL_98 (STY)]AITS[Phospho_STY_NL_98 (STY)]PK_	ID_13836	0.000398732	0.00153261	0.186345	0.9488	0.0471841	0.382526	0.187688	0.317585	4.1	3.38	1.66	-0.08	-2.52	1.09	1.65	1.25	-1.39	2.71	-1.55	1.82	-0.0806	1.58	-0.161	-2.6	-1.19	-0.102	0.46	0.0572	P28652	_NS[Phospho_STY_NL_98 (STY): 0%]S[Phospho_STY_NL_98 (STY): 100%]AIT[Phospho_STY_NL_98 (STY): 1.4%]S[Phospho_STY_NL_98 (STY): 98.6%]PK_	NSSAITSPK	2;3;6;7	0;1;0.01;0.99	361	362;363;366;367	Camk2b	0.0123577	0.0732148	0.788392	0.996294	0.999782	0.836425	0.999963	0.999653	TRUE
_NSWGGFS[Phospho_STY_NL_98 (STY)]EK_	ID_13873	6.69e-05	3.08e-07	0.00143326	0.154763	0.777388	0.00815143	0.0899131	0.981968	0.992	1.24	0.879	0.378	0.0746	0.719	0.453	-0.00596	-0.162	0.829	-0.725	0.516	-0.261	0.617	0.117	-0.187	-0.508	0.211	-0.0553	-0.514	Q8BH66	_NS[Phospho_STY_NL_98 (STY): 0.1%]WGGFS[Phospho_STY_NL_98 (STY): 99.9%]EK_	NSWGGFSEK	2;7	0;1	9	10;15	Atl1	0.00339764	0.000269879	0.0828549	0.842107	0.999782	0.250546	0.999963	0.999653	TRUE
_NVPQEES[Phospho_STY_NL_98 (STY)]LEDSDVDADFK_	ID_13935	0.154555	0.000319324	0.0538695	0.183175	0.832928	0.0162432	0.122039	0.430355	1.74	4.29	2.7	1.85	0.29	3.39	2.15	-1.09	-1.38	0.354	-3.03	1.26	-0.595	2.1	1.25	-0.305	-0.795	2.6	1.36	-1.88	O35344	_NVPQEES[Phospho_STY_NL_98 (STY): 96.1%]LEDS[Phospho_STY_NL_98 (STY): 3.9%]DVDADFK_	NVPQEESLEDSDVDADFK	7;11	0.96;0.04	50	56;60	Kpna3	0.518993	0.0268331	0.561102	0.846438	0.999782	0.332782	0.999963	0.999653	TRUE
_PAKPQLAQKPS[Phospho_STY_NL_98 (STY)]QDVPPPITAAAGGPPHPQLNK_	ID_14011	0.000184973	0.00191688	0.006916	0.599926	0.474602	0.000922237	0.0869612	0.819824	1.4	1.06	1.11	0.21	-0.286	1.39	0.693	-0.091	-0.435	0.962	-0.267	0.791	-0.572	0.542	-0.362	-0.858	-0.545	0.844	0.148	-0.636	O88935	_PAKPQLAQKPS[Phospho_STY_NL_98 (STY): 100%]QDVPPPIT[Phospho_STY_NL_98 (STY): 0%]AAAGGPPHPQLNK_	PAKPQLAQKPSQDVPPPITAAAGGPPHPQLNK	11;19	1;0	632	642;650	Syn1	0.00711186	0.0841048	0.205738	0.942854	0.999782	0.08792	0.999963	0.999653	TRUE
_PGTSTAGT[Phospho_STY_NL_98 (STY)]PDGPEAPPGPDAS[Phospho_STY_NL_98 (STY)]PDASFGK_	ID_14159	0.12075	0.00223745	0.696271	0.0768699	0.876339	0.522345	0.294022	0.670929	-2.14	-4.04	-0.606	2.78	-0.241	-0.994	-1.64	0.66	2.12	-0.0152	3.32	-0.722	-1.99	-2.6	0.79	-2.23	0.389	-0.606	-1.25	1.05	O35954	_PGT[Phospho_STY_NL_98 (STY): 0%]S[Phospho_STY_NL_98 (STY): 0.1%]T[Phospho_STY_NL_98 (STY): 1.8%]AGT[Phospho_STY_NL_98 (STY): 98.1%]PDGPEAPPGPDAS[Phospho_STY_NL_98 (STY): 99.9%]PDAS[Phospho_STY_NL_98 (STY): 0%]FGK_	PGTSTAGTPDGPEAPPGPDASPDASFGK	3;4;5;8;21;25	0;0;0.02;0.98;1;0	280	282;283;284;287;300;304	Pitpnm1	0.467246	0.0935253	0.957177	0.824013	0.999782	0.886933	0.999963	0.999653	FALSE
_PGVGDVSRPFS[Phospho_STY_NL_98 (STY)]PPIHSSS[Phospho_STY_NL_98 (STY)]PPPIAPLAR_	ID_14165	0.940877	0.000739688	0.260513	0.981598	0.127783	0.989687	0.777086	0.729255	0.0729	3.24	-1.26	0.0258	-1.72	0.0144	-0.316	0.387	0.595	0.668	-2.51	0.731	0.339	-0.924	0.365	-1.38	0.556	0.57	0.24	0.943	Q8VD37	_PGVGDVS[Phospho_STY_NL_98 (STY): 0%]RPFS[Phospho_STY_NL_98 (STY): 100%]PPIHS[Phospho_STY_NL_98 (STY): 3.9%]S[Phospho_STY_NL_98 (STY): 0%]S[Phospho_STY_NL_98 (STY): 96.1%]PPPIAPLAR_	PGVGDVSRPFSPPIHSSSPPPIAPLAR	7;11;16;17;18	0;1;0.04;0;0.96	474	480;484;489;490;491	Sgip1	0.980827	0.0465575	0.847099	0.998001	0.999782	0.9979	0.999963	0.999653	TRUE
_PIPIMPAS[Phospho_STY_NL_98 (STY)]PQK_	ID_14184	1.07e-06	0.00911273	0.00446662	0.120853	0.786939	0.141427	0.0695777	0.441968	1.14	0.527	0.706	0.376	0.0649	0.356	0.442	0.185	-1.42	-0.272	-0.681	-0.154	-0.064	0.642	0.312	0.000844	0.409	0.765	0.851	0.594	Q8K1M6	_PIPIMPAS[Phospho_STY_NL_98 (STY): 100%]PQK_	PIPIMPASPQK	8	1	615	622	Dnm1l	0.000145898	0.219757	0.163201	0.828208	0.999782	0.665277	0.999963	0.999653	TRUE
_PPAS[Phospho_STY_NL_98 (STY)]PS[Phospho_STY_NL_98 (STY)]PQR_	ID_14295	0.000136676	0.00741709	9.73e-06	0.000153739	0.0977101	0.00018297	0.00940129	0.294248	2.17	1.37	2.93	2.45	1.02	2.42	1.62	0.64	-1.77	0.401	-0.519	0.854	-1.6	1.33	0.846	-0.584	-0.828	1.59	0.797	-0.187	O88935	_PPAS[Phospho_STY_NL_98 (STY): 100%]PS[Phospho_STY_NL_98 (STY): 100%]PQR_	PPASPSPQR	4;6	1;1	548	551;553	Syn1	0.00575736	0.199198	0.00352346	0.193027	0.999782	0.0377567	0.999963	0.999653	TRUE
_PQLAQKPS[Phospho_STY_NL_98 (STY)]QDVPPPITAAAGGPPHPQLNK_	ID_14303	0.00197086	0.00112513	0.0173335	0.639358	0.56725	0.00161295	0.0250184	0.532771	1.35	1.33	1.16	-0.223	-0.272	1.56	1.09	0.297	-0.449	0.899	-0.538	0.788	-0.379	0.779	-0.601	-0.651	-0.764	0.8	0.324	-0.467	O88935	_PQLAQKPS[Phospho_STY_NL_98 (STY): 100%]QDVPPPIT[Phospho_STY_NL_98 (STY): 0%]AAAGGPPHPQLNK_	PQLAQKPSQDVPPPITAAAGGPPHPQLNK	8;16	1;0	635	642;650	Syn1	0.0405157	0.0611394	0.338287	0.953223	0.999782	0.117912	0.999963	0.999653	TRUE
_PS[Phospho_STY_NL_98 (STY)]AEQQEPVSPVVS[Phospho_STY_NL_98 (STY)]PQQS[Phospho_STY_NL_98 (STY)]PPTS[Phospho_STY_NL_98 (STY)]PHTWR_	ID_14341	0.774067	0.824303	0.0175241	0.00915135	0.000342845	0.866555	0.141393	0.722537	-0.187	-0.135	-1.8	-1.99	-2.81	0.125	1.1	0.263	-0.455	-0.642	-0.149	-0.284	2.08	0.272	0.0867	-0.731	-0.281	-0.156	0.819	-0.0175	O54916	_PSAEQQEPVSPVVSPQQSPPTSPHTWR_	PSAEQQEPVSPVVSPQQSPPTSPHTWR			153	None	Reps1	0.920949	0.99814	0.339742	0.749675	0.466298	0.982582	0.999963	0.999653	FALSE
_PSQGLPVIQS[Phospho_STY_NL_98 (STY)]PPSSPAHR_	ID_14391	3.99e-05	0.000778907	0.000360385	0.660283	0.467916	0.000441802	0.0410186	0.685281	-1.12	-0.828	-1.08	-0.126	0.209	-1.06	-0.597	-0.116	0.668	-0.448	0.344	-0.484	0.395	-0.687	0.269	0.603	0.273	-0.79	-0.323	0.157	A2A690	_PS[Phospho_STY_NL_98 (STY): 0%]QGLPVIQS[Phospho_STY_NL_98 (STY): 100%]PPS[Phospho_STY_NL_98 (STY): 0%]S[Phospho_STY_NL_98 (STY): 0%]PAHR_	PSQGLPVIQSPPSSPAHR	2;10;13;14	0;1;0;0	1437	1438;1446;1449;1450	Tanc2	0.0022486	0.047916	0.0361223	0.956443	0.999782	0.0588466	0.999963	0.999653	TRUE
_PSS[Phospho_STY_NL_98 (STY)]PSPSVVSEK_	ID_14395	3.21e-05	0.000141707	0.000174511	0.00406413	0.644803	0.000498333	0.0275441	0.96589	3.31	2.78	3.35	2.5	0.387	3.08	1.89	0.0359	-1.82	1.49	-1.89	0.895	-1.4	1.95	1.1	-1.01	-0.916	2.16	0.972	-0.88	Q80TJ1	_PS[Phospho_STY_NL_98 (STY): 8.6%]S[Phospho_STY_NL_98 (STY): 88.9%]PS[Phospho_STY_NL_98 (STY): 2.4%]PS[Phospho_STY_NL_98 (STY): 0.1%]VVS[Phospho_STY_NL_98 (STY): 0.1%]EK_	PSSPSPSVVSEK	2;3;5;7;10	0.09;0.89;0.02;0;0	87	88;89;91;93;96	Cadps	0.0018756	0.0150987	0.0237073	0.622429	0.999782	0.062491	0.999963	0.999653	TRUE
_PSSGNLLQS[Phospho_STY_NL_98 (STY)]PEPSYGPAR_	ID_14402	1.99e-05	0.0019388	0.000604946	0.474271	0.606157	0.0319508	0.148154	0.428046	2.74	1.78	2.43	0.483	-0.348	1.47	0.983	-0.535	-2.3	0.442	-1.21	0.567	-0.895	1.54	-0.412	-1.24	0.643	2.12	1.63	0.108	F6SEU4	_PS[Phospho_STY_NL_98 (STY): 0%]S[Phospho_STY_NL_98 (STY): 0%]GNLLQS[Phospho_STY_NL_98 (STY): 100%]PEPS[Phospho_STY_NL_98 (STY): 0%]Y[Phospho_STY_NL_98 (STY): 0%]GPAR_	PSSGNLLQSPEPSYGPAR	2;3;9;13;14	0;0;1;0;0	1083	1084;1085;1091;1095;1096	Syngap1	0.00129196	0.0847355	0.0493922	0.917834	0.999782	0.434413	0.999963	0.999653	TRUE
_PSSPVAVAALAHPPSGLHPAPSTAPGPHAPLMPPS[Phospho_STY_NL_98 (STY)]PPSQVLPASEPK_	ID_14407	0.000485208	0.00180396	0.390192	0.814074	0.932506	0.477729	0.35948	0.8042	-3.07	-2.52	-0.816	-0.223	-0.0802	-0.674	-0.871	-0.235	2.43	-0.631	2.27	-0.25	-0.454	-1.27	-0.677	-0.534	-0.18	-0.854	-1.05	-0.415	Q8R5H6	_PS[Phospho_STY_NL_98 (STY): 0%]S[Phospho_STY_NL_98 (STY): 0%]PVAVAALAHPPS[Phospho_STY_NL_98 (STY): 2.4%]GLHPAPS[Phospho_STY_NL_98 (STY): 2%]T[Phospho_STY_NL_98 (STY): 0.7%]APGPHAPLMPPS[Phospho_STY_NL_98 (STY): 94.9%]PPS[Phospho_STY_NL_98 (STY): 0%]QVLPAS[Phospho_STY_NL_98 (STY): 0%]EPK_	PSSPVAVAALAHPPSGLHPAPSTAPGPHAPLMPPSPPSQVLPASEPK	2;3;15;22;23;35;38;44	0;0;0.02;0.02;0.01;0.95;0;0	439	440;441;453;460;461;473;476;482	Wasf1	0.0142008	0.0816895	0.896942	0.982847	0.999782	0.875355	0.999963	0.999653	TRUE
_PVAGGPGAPPAARPPAS[Phospho_STY_NL_98 (STY)]PS[Phospho_STY_NL_98 (STY)]PQR_	ID_14435	1.57e-06	0.0118876	8.11e-05	0.000279237	0.909115	0.00139642	0.0347381	0.475566	2.2	0.995	1.98	1.81	0.0537	1.57	1.01	0.336	-1.28	0.918	-0.194	0.802	-1.3	0.682	0.509	-1.25	-0.469	1.1	0.543	-0.133	O88935	_PVAGGPGAPPAARPPAS[Phospho_STY_NL_98 (STY): 100%]PS[Phospho_STY_NL_98 (STY): 100%]PQR_	PVAGGPGAPPAARPPASPSPQR	17;19	1;1	535	551;553	Syn1	0.000189802	0.266198	0.0146148	0.197918	0.999782	0.10779	0.999963	0.999653	TRUE
_PVAGGPGAPPAARPPASPS[Phospho_STY_NL_98 (STY)]PQR_	ID_14437	8.07e-06	0.000900096	1.35e-06	0.000236814	0.773807	7.3e-06	0.00638985	0.998846	1.23	0.816	1.53	1.12	-0.0823	1.4	0.806	0.000414	-1.03	0.202	-0.492	0.324	-0.608	0.926	0.508	-0.691	-0.245	1.16	0.561	-0.245	O88935	_PVAGGPGAPPAARPPAS[Phospho_STY_NL_98 (STY): 0%]PS[Phospho_STY_NL_98 (STY): 100%]PQR_	PVAGGPGAPPAARPPASPSPQR	17;19	0;1	535	551;553	Syn1	0.000648057	0.052349	0.00109988	0.193027	0.999782	0.0056683	0.999963	0.999653	TRUE
_PVS[Phospho_STY_NL_98 (STY)]PSPSVLS[Phospho_STY_NL_98 (STY)]EGR_	ID_14449	2.24e-05	0.00854178	0.00229732	0.106588	0.98629	0.0945573	0.377878	0.872257	2.8	1.54	2.2	1.13	0.0119	1.17	0.614	-0.112	-1.41	1.39	0.18	1.72	-1.86	0.341	-0.729	-1.85	-0.0653	1.11	0.548	-0.177	Q8BYR5	_PVS[Phospho_STY_NL_98 (STY): 100%]PS[Phospho_STY_NL_98 (STY): 0%]PS[Phospho_STY_NL_98 (STY): 0%]VLS[Phospho_STY_NL_98 (STY): 100%]EGR_	PVSPSPSVLSEGR	3;5;7;10	1;0;0;1	59	61;63;65;68	Cadps2	0.00140825	0.211646	0.110996	0.824582	0.999782	0.599792	0.999963	0.999653	TRUE
_QEESES[Phospho_STY_NL_98 (STY)]PVDRPLTENPPNK_	ID_14622	0.781269	0.00290324	0.765862	0.956705	0.679221	0.8957	0.768564	0.834379	0.128	1.32	-0.156	-0.0284	-0.216	-0.0685	-0.154	0.109	0.109	0.237	-1.14	0.18	0.0995	-0.0562	0.0711	-0.117	0.248	0.179	0.0938	0.357	O70551	_QEES[Phospho_STY_NL_98 (STY): 0%]ES[Phospho_STY_NL_98 (STY): 97%]PVDRPLT[Phospho_STY_NL_98 (STY): 3%]ENPPNK_	QEESESPVDRPLTENPPNK	4;6;13	0;0.97;0.03	306	309;311;318	Srpk1	0.924047	0.109811	0.970873	0.99735	0.999782	0.988739	0.999963	0.999653	FALSE
_QFDS[Phospho_STY_NL_98 (STY)]PMPS[Phospho_STY_NL_98 (STY)]PFHGGSFTLPLDTMK_	ID_14701	0.000240793	0.000286756	0.0641331	0.160577	0.734272	1.51e-05	0.0107097	0.624346	2.76	2.53	1.51	1.14	-0.274	3.79	2.12	0.395	-1.09	1.67	-1.27	1.26	-0.609	0.905	0.531	-0.883	-1.74	2.05	0.378	-1.34	P20357	_QFDS[Phospho_STY_NL_98 (STY): 93.7%]PMPS[Phospho_STY_NL_98 (STY): 90.3%]PFHGGS[Phospho_STY_NL_98 (STY): 13%]FT[Phospho_STY_NL_98 (STY): 3%]LPLDT[Phospho_STY_NL_98 (STY): 0%]MK_	QFDSPMPSPFHGGSFTLPLDTMK	4;8;14;16;21	0.94;0.9;0.13;0.03;0	306	309;313;319;321;326	Map2	0.00862309	0.0259705	0.596991	0.84228	0.999782	0.00962713	0.999963	0.999653	TRUE
_QGQNVIGLQMGS[Phospho_STY_NL_98 (STY)]NK_	ID_14754	1.86e-07	7.46e-06	0.00333755	0.0433822	0.484558	0.0038244	0.505239	0.257124	2.07	1.61	1.22	0.824	-0.281	1.2	0.267	-0.457	-0.868	1.21	-0.436	1.17	-0.69	0.531	0.134	-0.971	-0.377	0.824	-0.11	-0.834	Q9R1Q8	_QGQNVIGLQMGS[Phospho_STY_NL_98 (STY): 100%]NK_	QGQNVIGLQMGSNK	12	1	169	180	Tagln3	4.27e-05	0.00202694	0.137744	0.824013	0.999782	0.176441	0.999963	0.999653	TRUE
_QHS[Phospho_STY_NL_98 (STY)]SGTLLPVSSEK_	ID_14793	2.14e-06	0.000361698	0.000402348	0.180457	0.707795	0.124597	0.173088	0.259367	4.51	3.02	3.66	1.32	-0.368	1.52	1.35	-1.11	-2.64	1.87	-1.68	1.35	-1.53	2.13	-0.206	-1.9	0.348	1.87	1.69	-0.763	Q8R3S6	_QHS[Phospho_STY_NL_98 (STY): 99.3%]S[Phospho_STY_NL_98 (STY): 0.7%]GT[Phospho_STY_NL_98 (STY): 0%]LLPVS[Phospho_STY_NL_98 (STY): 0%]S[Phospho_STY_NL_98 (STY): 0%]EK_	QHSSGTLLPVSSEK	3;4;6;11;12	0.99;0.01;0;0;0	563	565;566;568;573;574	Exoc1	0.000245733	0.029482	0.0384053	0.845106	0.999782	0.641572	0.999963	0.999653	TRUE
_QLHIEGASLELS[Phospho_STY_NL_98 (STY)]DDDTESK_	ID_14912	2.69e-06	0.0448167	0.00442953	0.288885	0.555286	0.00627236	0.755106	0.598979	-1.3	-0.475	-0.839	-0.303	0.168	-0.803	-0.0888	0.15	0.235	-1.06	-0.357	-0.832	0.606	-0.233	0.303	0.774	0.517	-0.286	0.428	0.667	Q61879	_QLHIEGAS[Phospho_STY_NL_98 (STY): 0%]LELS[Phospho_STY_NL_98 (STY): 100%]DDDT[Phospho_STY_NL_98 (STY): 0%]ES[Phospho_STY_NL_98 (STY): 0%]K_	QLHIEGASLELSDDDTESK	8;12;16;18	0;1;0;0	1945	1952;1956;1960;1962	Myh10	0.000290968	0.529038	0.162805	0.863318	0.999782	0.22152	0.999963	0.999653	TRUE
_QLS[Phospho_STY_NL_98 (STY)]KPLSER_	ID_14963	4.86e-07	0.000880959	0.0700392	0.295518	0.0351034	0.0703994	0.569042	0.233558	1.25	0.718	0.462	0.264	-0.54	0.462	0.143	-0.301	-0.759	0.487	-0.378	0.34	-0.133	0.329	0.131	-0.673	0.126	0.588	0.27	-0.175	Q8K212	_QLS[Phospho_STY_NL_98 (STY): 100%]KPLS[Phospho_STY_NL_98 (STY): 0%]ER_	QLSKPLSER	3;7	1;0	515	517;521	Pacs1	8.17e-05	0.0516597	0.610251	0.864879	0.999782	0.554036	0.999963	0.999653	TRUE
_QLS[Phospho_STY_NL_98 (STY)]LPLTQSK_	ID_14967	0.127103	0.00236892	0.890687	0.60669	0.170824	0.500037	0.531179	0.489576	0.277	0.528	-0.0281	-0.105	-0.282	0.138	0.128	-0.141	0.269	0.545	-0.57	-0.0412	0.399	0.371	0.294	0.117	-0.368	-0.23	-0.24	-0.509	Q80TA6	_QLS[Phospho_STY_NL_98 (STY): 100%]LPLT[Phospho_STY_NL_98 (STY): 0%]QS[Phospho_STY_NL_98 (STY): 0%]K_	QLSLPLTQSK	3;7;9	1;0;0	562	564;568;570	Mtmr12	0.474858	0.0958268	0.989214	0.943884	0.999782	0.882004	0.999963	0.999653	FALSE
_QLS[Phospho_STY_NL_98 (STY)]LQDSLQHM[Oxidation (M)]LSPPQITIGPQR_	ID_14969	0.0968115	0.00743806	2.7e-06	0.755392	0.0900699	0.00721111	0.0720702	0.14034	1.44	2.21	5.05	0.304	1.67	2.71	1.78	-1.45	-1.49	-0.0466	-1.37	0.838	-2.13	2.92	-1.82	-0.453	0.291	3	2.07	-1.16	F6SEU4	_QLS[Phospho_STY_NL_98 (STY): 93.9%]LQDS[Phospho_STY_NL_98 (STY): 4.9%]LQHM[Oxidation (M): 100%]LS[Phospho_STY_NL_98 (STY): 1.1%]PPQIT[Phospho_STY_NL_98 (STY): 0%]IGPQR_	QLSLQDSLQHMLSPPQITIGPQR	3;7;13;18	0.94;0.05;0.01;0	1021	1023;1027;1033;1038	Syngap1	0.426546	0.199433	0.00155754	0.974896	0.999782	0.234004	0.999963	0.999653	TRUE
_QLS[Phospho_STY_NL_98 (STY)]PTSVGPK_	ID_14980	8.54e-07	0.00229116	0.00305567	0.174824	0.10408	0.0277663	0.134273	0.848102	1.24	0.666	0.789	0.351	-0.421	0.576	0.388	0.0491	-1.01	0.222	-0.676	-0.0103	-0.00731	0.781	0.343	-0.429	0.104	0.68	0.492	0.153	P59644	_QLS[Phospho_STY_NL_98 (STY): 100%]PT[Phospho_STY_NL_98 (STY): 0%]S[Phospho_STY_NL_98 (STY): 0%]VGPK_	QLSPTSVGPK	3;5;6	1;0;0	169	171;173;174	Inpp5j	0.00012548	0.0939218	0.130942	0.843249	0.999782	0.416418	0.999963	0.999653	TRUE
_QLS[Phospho_STY_NL_98 (STY)]VSDR_	ID_14985	0.017834	0.00195843	0.599417	0.773029	0.00263423	0.356303	0.925093	0.497456	1.09	1.35	0.269	0.147	-1.6	0.473	-0.048	-0.347	-0.589	0.502	-1	0.35	0.163	0.432	0.31	-1.43	0.379	0.851	0.331	0.0313	B1AY13	_QLS[Phospho_STY_NL_98 (STY): 99.8%]VS[Phospho_STY_NL_98 (STY): 0.2%]DR_	QLSVSDR	3;5	1;0	1294	1296;1298	Usp24	0.181593	0.0853644	0.94367	0.9762	0.999782	0.822589	0.999963	0.999653	FALSE
_QPAGAWAS[Phospho_STY_NL_98 (STY)]IK_	ID_15069	3.59e-06	5.54e-06	0.00281037	0.359944	0.0593111	0.0205545	0.460337	0.56631	1.38	1.25	0.953	0.282	-0.588	0.728	0.227	-0.176	-1.06	0.314	-0.497	0.754	-0.399	0.554	-0.117	-0.987	0.192	0.92	0.42	0.0161	D3YVF0	_QPAGAWAS[Phospho_STY_NL_98 (STY): 100%]IK_	QPAGAWASIK	8	1	72	79	Akap5	0.000354647	0.0017804	0.125121	0.890999	0.999782	0.364217	0.999963	0.999653	TRUE
_QPPGPRAGPC[Carbamidomethyl (C)]GGGGS[Phospho_STY_NL_98 (STY)]ALVKGGPC[Carbamidomethyl (C)]VESWGAPAPGS[Phospho_STY_NL_98 (STY)]PPR_	ID_15092	0.604237	0.715043	9.15e-05	0.430879	0.809945	0.30392	0.413243	0.457683	0.526	0.344	-4.82	-0.91	-0.277	-1.19	-0.946	-0.858	0.284	0.81	-0.892	-0.548	1.58	-3.24	0.673	1.31	0.856	-0.334	-0.0893	-0.0016	Q8C078	_QPPGPRAGPCGGGGS[Phospho_STY_NL_98 (STY): 96.1%]ALVKGGPCVES[Phospho_STY_NL_98 (STY): 3.9%]WGAPAPGS[Phospho_STY_NL_98 (STY): 100%]PPR_	QPPGPRAGPCGGGGSALVKGGPCVESWGAPAPGSPPR	15;26;34	0.96;0.04;1	539	553;564;572	Camkk2	0.842984	0.997038	0.0157868	0.908482	0.999782	0.790638	0.999963	0.999653	TRUE
_QQPPLGPSSS[Phospho_STY_NL_98 (STY)]LLS[Phospho_STY_NL_98 (STY)]LPSLK_	ID_15151	0.000332598	0.00090854	0.0727551	0.9716	0.760707	0.00110544	0.120455	0.851611	3.76	3.21	2.05	0.0401	-0.343	3.85	1.77	0.211	-1.2	2.56	-1.59	1.62	-0.956	1.09	-0.916	-1.3	-1.38	2.47	0.39	-1.17	Q8BHL3	_QQPPLGPS[Phospho_STY_NL_98 (STY): 0.1%]S[Phospho_STY_NL_98 (STY): 9.7%]S[Phospho_STY_NL_98 (STY): 90.2%]LLS[Phospho_STY_NL_98 (STY): 99%]LPS[Phospho_STY_NL_98 (STY): 1%]LK_	QQPPLGPSSSLLSLPSLK	8;9;10;13;16	0;0.1;0.9;0.99;0.01	635	642;643;644;647;650	Tbc1d10b	0.0107154	0.052349	0.616452	0.997932	0.999782	0.0988423	0.999963	0.999653	TRUE
_QQPPLGPSSSLLS[Phospho_STY_NL_98 (STY)]LPS[Phospho_STY_NL_98 (STY)]LK_	ID_15153	0.000177452	0.000121652	0.0007965	0.145018	0.962764	5.45e-05	0.206041	0.473504	3.4	3.25	3.41	1.42	-0.0452	4.2	1.23	0.696	-1.41	1.98	-0.771	2.48	-1.68	1.73	-0.258	-1.73	-1.87	2.33	-0.636	-1.17	Q8BHL3	_QQPPLGPSSSLLSLPSLK_	QQPPLGPSSSLLSLPSLK			635	None	Tbc1d10b	0.00693721	0.013772	0.0582267	0.836784	0.999782	0.0197252	0.999963	0.999653	TRUE
_QRLS[Phospho_STY_NL_98 (STY)]EDSQTSLLSK_	ID_15181	0.00140533	1.56e-05	0.00142827	0.46362	0.726688	0.0286842	0.933408	0.887515	1.82	2.37	2.06	0.454	-0.216	1.38	-0.0517	0.0874	-0.511	1.3	-1.22	1.15	-0.826	1.24	-0.371	-1.04	-0.348	1.03	-0.4	-0.261	D3YZU1	_QRLS[Phospho_STY_NL_98 (STY): 100%]EDS[Phospho_STY_NL_98 (STY): 0%]QT[Phospho_STY_NL_98 (STY): 0%]S[Phospho_STY_NL_98 (STY): 0%]LLS[Phospho_STY_NL_98 (STY): 0%]K_	QRLSEDSQTSLLSK	4;7;9;10;13	1;0;0;0;0	1928	1931;1934;1936;1937;1940	Shank1	0.0315559	0.00337848	0.0828549	0.916346	0.999782	0.42165	0.999963	0.999653	TRUE
_QS[Phospho_STY_NL_98 (STY)]LPLSR_	ID_15205	4.18e-05	0.0011893	0.699998	0.69756	0.25159	0.174803	0.847183	0.549588	0.786	0.562	0.0781	-0.0787	-0.233	0.277	0.039	-0.121	-0.515	0.271	-0.414	0.148	0.0532	0.131	-0.0256	-0.18	0.142	0.419	0.181	0.0204	Q9QWI6	_QS[Phospho_STY_NL_98 (STY): 100%]LPLS[Phospho_STY_NL_98 (STY): 0%]R_	QSLPLSR	2;6	1;0	232	233;237	Srcin1	0.00234143	0.0625419	0.957651	0.96337	0.999782	0.702745	0.999963	0.999653	TRUE
_QSRPVAGGPGAPPAARPPAS[Phospho_STY_NL_98 (STY)]PS[Phospho_STY_NL_98 (STY)]PQR_	ID_15283	1.04e-05	0.165812	0.00240099	8.92e-05	0.588125	0.00505844	0.151109	0.716059	2.41	0.653	1.8	2.39	0.31	1.66	0.827	0.208	-1.16	1.25	0.421	1.07	-1.72	0.0801	0.669	-1.41	-0.623	1.03	0.204	-0.416	O88935	_QS[Phospho_STY_NL_98 (STY): 0%]RPVAGGPGAPPAARPPAS[Phospho_STY_NL_98 (STY): 100%]PS[Phospho_STY_NL_98 (STY): 100%]PQR_	QSRPVAGGPGAPPAARPPASPSPQR	2;20;22	0;1;1	532	533;551;553	Syn1	0.000783709	0.868236	0.114447	0.145709	0.999782	0.205643	0.999963	0.999653	TRUE
_QTGS[Phospho_STY_NL_98 (STY)]PGMIYSTR_	ID_15344	4.45e-07	0.00143796	0.000727414	0.0622133	0.265732	0.0307763	0.259128	0.900551	1.23	0.677	0.881	0.47	-0.278	0.547	0.282	-0.031	-0.847	0.388	-0.51	0.166	-0.246	0.636	0.224	-0.523	0.07	0.617	0.352	0.039	P62482	_QT[Phospho_STY_NL_98 (STY): 0%]GS[Phospho_STY_NL_98 (STY): 100%]PGMIY[Phospho_STY_NL_98 (STY): 0%]S[Phospho_STY_NL_98 (STY): 0%]T[Phospho_STY_NL_98 (STY): 0%]R_	QTGSPGMIYSTR	2;4;9;10;11	0;1;0;0;0	17	18;20;25;26;27	Kcnab2	7.63e-05	0.0712512	0.0546466	0.824013	0.999782	0.427748	0.999963	0.999653	TRUE
_QTPTS[Phospho_STY_NL_98 (STY)]PC[Carbamidomethyl (C)]QQLMR_	ID_15366	0.0231933	0.0305243	5.99e-06	0.167073	0.586946	0.000884658	0.447266	0.736541	1.81	1.6	4.4	1.24	0.483	3.1	0.676	-0.299	-1.41	0.407	-1.29	0.314	-1.45	2.95	-0.214	-0.968	-0.253	2.85	0.424	-0.551	P59281	_QT[Phospho_STY_NL_98 (STY): 0.1%]PT[Phospho_STY_NL_98 (STY): 0.1%]S[Phospho_STY_NL_98 (STY): 99.8%]PCQQLMR_	QTPTSPCQQLMR	2;4;5	0;0;1	358	359;361;362	Arhgap39	0.211938	0.445885	0.00250303	0.84228	0.999782	0.0863574	0.999963	0.999653	TRUE
_QTS[Phospho_STY_NL_98 (STY)]LADLEQK_	ID_15369	2.86e-07	7.93e-06	8.37e-05	0.20496	0.181573	0.000647704	0.0629517	0.620907	1.42	1.12	1.18	0.358	-0.377	1.01	0.529	-0.139	-0.891	0.532	-0.717	0.402	-0.263	0.917	0.0944	-0.641	-0.133	0.873	0.396	-0.272	O88737	_QT[Phospho_STY_NL_98 (STY): 0%]S[Phospho_STY_NL_98 (STY): 100%]LADLEQK_	QTSLADLEQK	2;3	0;1	3156	3157;3158	Bsn	5.56e-05	0.00210429	0.0147838	0.853994	0.999782	0.0723518	0.999963	0.999653	TRUE
_QTTGSGS[Phospho_STY_NL_98 (STY)]S[Phospho_STY_NL_98 (STY)]QELDHEQYSK_	ID_15382	2.24e-06	0.406366	0.00414909	0.560025	0.660452	0.00952891	0.115588	0.398284	3.06	0.453	1.98	0.388	0.293	1.78	1.06	0.564	-1.34	1.71	0.389	0.843	-1.3	0.68	-0.909	-1	-0.734	1.04	0.324	-0.17	Q99NE5	_QT[Phospho_STY_NL_98 (STY): 0.2%]T[Phospho_STY_NL_98 (STY): 10.8%]GS[Phospho_STY_NL_98 (STY): 13.8%]GS[Phospho_STY_NL_98 (STY): 89.4%]S[Phospho_STY_NL_98 (STY): 85.6%]QELDHEQY[Phospho_STY_NL_98 (STY): 0.1%]S[Phospho_STY_NL_98 (STY): 0.1%]K_	QTTGSGSSQELDHEQYSK	2;3;5;7;8;16;17	0;0.11;0.14;0.89;0.86;0;0	1075	1076;1077;1079;1081;1082;1090;1091	Rims1	0.00025337	0.997038	0.156934	0.935028	0.999782	0.264458	0.999963	0.999653	TRUE
_QVLPSGASHFT[Phospho_STY_NL_98 (STY)]PPQT[Phospho_STY_NL_98 (STY)]PTK_	ID_15432	8.16e-07	0.000517957	0.00052581	0.0887817	0.688983	0.00317312	0.315642	0.880589	4.68	2.9	3.54	1.67	0.388	2.97	0.975	-0.145	-2.49	2.19	-1.08	1.82	-1.82	1.72	-0.15	-1.43	-0.667	2.3	0.309	-0.812	Q6P9K8	_QVLPS[Phospho_STY_NL_98 (STY): 0.1%]GAS[Phospho_STY_NL_98 (STY): 0.2%]HFT[Phospho_STY_NL_98 (STY): 97.6%]PPQT[Phospho_STY_NL_98 (STY): 97.2%]PT[Phospho_STY_NL_98 (STY): 4.8%]K_	QVLPSGASHFTPPQTPTK	5;8;11;15;17	0;0;0.98;0.97;0.05	769	773;776;779;783;785	Caskin1	0.000122067	0.0366959	0.0452847	0.824582	0.999782	0.162686	0.999963	0.999653	TRUE
_RAELSGNC[Carbamidomethyl (C)]S[Phospho_STY_NL_98 (STY)]PLLIQPR_	ID_15502	6.39e-07	1.85e-08	1.29e-08	0.0960638	0.507028	3.47e-05	0.114284	0.254541	2.15	2.33	2.89	0.739	-0.292	1.96	0.7	-0.503	-1	1.14	-1.56	0.765	-0.916	1.97	-0.177	-1.21	-0.207	1.75	0.494	-0.709	P59281	_RAELS[Phospho_STY_NL_98 (STY): 2.4%]GNCS[Phospho_STY_NL_98 (STY): 97.6%]PLLIQPR_	RAELSGNCSPLLIQPR	5;9	0.02;0.98	274	278;282	Arhgap39	0.000102133	3.81e-05	5.13e-05	0.824582	0.999782	0.0148702	0.999963	0.999653	TRUE
_RAPS[Phospho_STY_NL_98 (STY)]PVKPASLER_	ID_15523	2.51e-07	0.00159983	1.58e-05	0.814741	0.713639	0.00277296	0.0851908	0.933697	2.22	1.17	2.04	0.102	-0.16	1.35	0.759	-0.0362	-1.57	0.65	-0.765	0.409	-0.626	1.41	-0.524	-0.786	0.071	1.43	0.83	0.0348	Q4ACU6	_RAPS[Phospho_STY_NL_98 (STY): 100%]PVKPAS[Phospho_STY_NL_98 (STY): 0%]LER_	RAPSPVKPASLER	4;10	1;0	1574	1577;1583	Shank3	5.24e-05	0.0745156	0.00486746	0.982998	0.999782	0.155575	0.999963	0.999653	TRUE
_RAPS[Phospho_STY_NL_98 (STY)]PVVS[Phospho_STY_NL_98 (STY)]PTELSK_	ID_15524	3.53e-09	0.000857566	5.7e-06	0.484847	0.516629	0.000834099	0.102337	0.623403	3.13	1.47	2.56	0.36	-0.334	1.8	0.85	0.253	-1.7	1.43	-0.25	1.22	-1.31	1.24	-0.953	-1.65	-0.295	1.51	0.554	-0.0427	Q80Z38	_RAPS[Phospho_STY_NL_98 (STY): 100%]PVVS[Phospho_STY_NL_98 (STY): 100%]PT[Phospho_STY_NL_98 (STY): 0%]ELS[Phospho_STY_NL_98 (STY): 0%]K_	RAPSPVVSPTELSK	4;8;10;13	1;1;0;0	1331	1334;1338;1340;1343	Shank2	2.39e-06	0.0508365	0.00244608	0.917834	0.999782	0.0834202	0.999963	0.999653	TRUE
_RAPS[Phospho_STY_NL_98 (STY)]PVVSPTELSK_	ID_15526	0.000438315	1.52e-05	3.28e-07	0.0957222	0.99881	0.000472457	0.0283004	0.544962	1.54	1.82	2.71	0.797	-0.000706	1.74	1.06	-0.287	-1.4	0.141	-1.17	0.643	-1.12	1.59	-0.326	-1.12	0.22	1.96	1.28	-0.0668	Q80Z38	_RAPS[Phospho_STY_NL_98 (STY): 100%]PVVS[Phospho_STY_NL_98 (STY): 0%]PT[Phospho_STY_NL_98 (STY): 0%]ELS[Phospho_STY_NL_98 (STY): 0%]K_	RAPSPVVSPTELSK	4;8;10;13	1;0;0;0	1331	1334;1338;1340;1343	Shank2	0.0131349	0.0033566	0.000411784	0.824582	0.999782	0.0611269	0.999963	0.999653	TRUE
_RAS[Phospho_STY_NL_98 (STY)]AGPVPGAVVIAEGLHPSLPS[Phospho_STY_NL_98 (STY)]PTGNSTPLGTSK_	ID_15537	2.03e-08	7.17e-06	3.21e-05	0.236341	0.790411	9.58e-06	0.0879209	0.890099	2.28	1.61	1.8	0.477	-0.107	1.93	0.693	-0.0554	-0.951	1.33	-0.391	1.22	-0.988	0.811	-0.51	-1.09	-0.614	1.32	0.0791	-0.669	Q8BHL3	_RAS[Phospho_STY_NL_98 (STY): 100%]AGPVPGAVVIAEGLHPS[Phospho_STY_NL_98 (STY): 0%]LPS[Phospho_STY_NL_98 (STY): 100%]PT[Phospho_STY_NL_98 (STY): 0%]GNS[Phospho_STY_NL_98 (STY): 0%]T[Phospho_STY_NL_98 (STY): 0%]PLGT[Phospho_STY_NL_98 (STY): 0%]S[Phospho_STY_NL_98 (STY): 0%]K_	RASAGPVPGAVVIAEGLHPSLPSPTGNSTPLGTSK	3;20;23;25;28;29;33;34	1;0;1;0;0;0;0;0	671	673;690;693;695;698;699;703;704	Tbc1d10b	8.48e-06	0.00201801	0.00816805	0.853994	0.999782	0.00709574	0.999963	0.999653	TRUE
_RAS[Phospho_STY_NL_98 (STY)]QSSLESSSGPPC[Carbamidomethyl (C)]IR_	ID_15563	8.31e-05	0.00236152	0.0262548	0.430235	0.35546	0.00366976	0.432471	0.886506	0.854	0.597	0.523	0.182	-0.214	0.695	0.181	0.0329	-0.353	0.502	-0.206	0.391	-0.291	0.232	-0.109	-0.505	-0.171	0.524	0.0109	-0.138	Q99NE5	_RAS[Phospho_STY_NL_98 (STY): 100%]QS[Phospho_STY_NL_98 (STY): 0%]S[Phospho_STY_NL_98 (STY): 0%]LES[Phospho_STY_NL_98 (STY): 0%]S[Phospho_STY_NL_98 (STY): 0%]S[Phospho_STY_NL_98 (STY): 0%]GPPCIR_	RASQSSLESSSGPPCIR	3;5;6;9;10;11	1;0;0;0;0;0	1446	1448;1450;1451;1454;1455;1456	Rims1	0.00393608	0.095765	0.419202	0.908482	0.999782	0.172903	0.999963	0.999653	TRUE
_RAT[Phospho_STY_NL_98 (STY)]PEPGPESGQAPR_	ID_15578	0.182801	0.00190008	0.000584372	0.668968	0.896115	0.0349043	0.137329	0.740314	0.676	1.52	2.07	0.245	-0.0747	1.23	0.858	-0.19	-1.24	-0.565	0.0218	1.54	-1.56	0.51	-1.32	-1.64	0.508	1.74	1.37	0.318	Q5HZI2	_RAT[Phospho_STY_NL_98 (STY): 100%]PEPGPES[Phospho_STY_NL_98 (STY): 0%]GQAPR_	RATPEPGPESGQAPR	3;10	1;0	280	282;289	C2cd4cC2CD4	0.553427	0.0841048	0.0481133	0.95893	0.999782	0.443847	0.999963	0.999653	TRUE
_RENS[Phospho_STY_NL_98 (STY)]LLR_	ID_15649	5.32e-08	3.3e-05	0.000100287	0.365363	0.476888	5.81e-05	0.0721038	0.405268	1.98	1.33	1.51	0.329	-0.258	1.56	0.661	-0.302	-0.956	1.02	-0.875	0.453	-0.366	1.14	-0.0372	-0.624	-0.356	1.21	0.305	-0.658	Q80YA9	_RENS[Phospho_STY_NL_98 (STY): 100%]LLR_	RENSLLR	4	1	464	467	Cnksr2	1.48e-05	0.00577882	0.0165139	0.891833	0.999782	0.0197252	0.999963	0.999653	TRUE
_REQGSSGLGSGSSGGGGSS[Phospho_STY_NL_98 (STY)]SGLGSGYIGR_	ID_15654	0.13839	0.991872	0.00223006	0.0226503	0.881115	0.232423	0.247662	6.73e-05	1.33	0.00844	-3.22	-2.36	-0.151	-1.22	1.18	4.33	-1.75	-0.415	-1.47	-1.46	2.63	-0.592	0.273	2.48	-0.437	-1.65	0.741	3.89	Q3UHJ0	_REQGS[Phospho_STY_NL_98 (STY): 0%]S[Phospho_STY_NL_98 (STY): 0%]GLGS[Phospho_STY_NL_98 (STY): 0%]GS[Phospho_STY_NL_98 (STY): 5.6%]S[Phospho_STY_NL_98 (STY): 8.3%]GGGGS[Phospho_STY_NL_98 (STY): 2.8%]S[Phospho_STY_NL_98 (STY): 79.8%]S[Phospho_STY_NL_98 (STY): 3.6%]GLGS[Phospho_STY_NL_98 (STY): 0%]GY[Phospho_STY_NL_98 (STY): 0%]IGR_	REQGSSGLGSGSSGGGGSSSGLGSGYIGR	5;6;10;12;13;18;19;20;24;26	0;0;0;0.06;0.08;0.03;0.8;0.04;0;0	9	13;14;18;20;21;26;27;28;32;34	Aak1	0.494095	0.999381	0.108846	0.794077	0.999782	0.75029	0.999963	0.316425	FALSE
_RFS[Phospho_STY_NL_98 (STY)]EGVLQPPS[Phospho_STY_NL_98 (STY)]QDQEK_	ID_15683	0.00440964	6.54e-05	0.00404683	0.111254	0.995882	0.0816237	0.149272	0.381822	1.88	2.54	2.16	1.17	0.00375	1.28	-1.06	-0.637	-0.982	0.901	-1.18	1.37	-0.92	1.24	0.249	-0.917	0.128	1.41	-0.929	-0.509	P58871	_RFS[Phospho_STY_NL_98 (STY): 100%]EGVLQPPS[Phospho_STY_NL_98 (STY): 100%]QDQEK_	RFSEGVLQPPSQDQEK	3;11	1;1	427	429;437	Tnks1bp1	0.0733529	0.00919337	0.154862	0.824582	0.999782	0.574042	0.999963	0.999653	TRUE
_RFS[Phospho_STY_NL_98 (STY)]LNLGGIADAPK_	ID_15690	0.168932	0.00342667	0.0434222	0.449197	0.727647	0.0261362	0.222989	0.380403	0.398	0.81	0.67	0.247	-0.114	0.74	0.4	-0.287	-0.375	0.0225	-0.796	0.0139	0.0948	0.765	0.342	-0.0187	-0.111	0.629	0.288	-0.398	Q9QYX7	_RFS[Phospho_STY_NL_98 (STY): 100%]LNLGGIADAPK_	RFSLNLGGIADAPK	3	1	842	844	Pclo	0.538167	0.122773	0.515939	0.912761	0.999782	0.405092	0.999963	0.999653	FALSE
_RGS[Phospho_STY_NL_98 (STY)]GSAC[Carbamidomethyl (C)]SLFC[Carbamidomethyl (C)]C[Carbamidomethyl (C)]C[Carbamidomethyl (C)]GR_	ID_15752	0.527717	0.000184821	0.551706	0.67131	0.443519	0.327631	0.8779	0.746989	-0.541	-3.16	-0.58	0.413	-0.747	0.956	0.149	-0.314	1.76	1.22	2.7	-0.468	-1.15	-1.73	-0.734	-1.89	-0.562	0.394	-0.412	-0.876	Q99J21	_RGS[Phospho_STY_NL_98 (STY): 100%]GS[Phospho_STY_NL_98 (STY): 0%]ACS[Phospho_STY_NL_98 (STY): 0%]LFCCCGR_	RGSGSACSLFCCCGR	3;5;8	1;0;0	555	557;559;562	Mcoln1	0.802354	0.0185984	0.931407	0.959291	0.999782	0.80735	0.999963	0.999653	TRUE
_RGS[Phospho_STY_NL_98 (STY)]IS[Phospho_STY_NL_98 (STY)]SMSSVSSVLDEK_	ID_15755	5.42e-06	0.0429945	0.0738934	0.0655361	0.699817	0.0431859	0.292528	0.675811	2.88	1.11	1.19	1.23	0.253	1.35	0.694	0.274	-1.16	1.72	0.325	1.43	-1.23	-0.0431	-0.00597	-0.978	-0.811	0.539	-0.117	-0.536	Q80Y56	_RGS[Phospho_STY_NL_98 (STY): 80.9%]IS[Phospho_STY_NL_98 (STY): 79.6%]S[Phospho_STY_NL_98 (STY): 34.5%]MS[Phospho_STY_NL_98 (STY): 3.8%]S[Phospho_STY_NL_98 (STY): 0.4%]VS[Phospho_STY_NL_98 (STY): 0.5%]S[Phospho_STY_NL_98 (STY): 0.3%]VLDEK_	RGSISSMSSVSSVLDEK	3;5;6;8;9;11;12	0.81;0.8;0.35;0.04;0;0;0	227	229;231;232;234;235;237;238	Rbsn	0.000482668	0.519519	0.618419	0.824013	0.999782	0.474085	0.999963	0.999653	TRUE
_RGS[Phospho_STY_NL_98 (STY)]QPDAELDGAGTS[Phospho_STY_NL_98 (STY)]LLR_	ID_15776	8.76e-05	0.00281963	0.000767113	0.13162	0.820708	0.00212395	0.0886738	0.830869	3.07	2.12	2.94	1.27	0.189	2.67	1.44	0.178	-1.22	1.86	-0.145	1.97	-2.16	0.787	-0.889	-1.97	-0.883	1.78	0.553	-0.705	Q6PE13	_RGS[Phospho_STY_NL_98 (STY): 100%]QPDAELDGAGT[Phospho_STY_NL_98 (STY): 0.1%]S[Phospho_STY_NL_98 (STY): 99.9%]LLR_	RGSQPDAELDGAGTSLLR	3;14;15	1;0;1	843	845;856;857	Prrt3	0.00409263	0.107901	0.0565859	0.834684	0.999782	0.139207	0.999963	0.999653	TRUE
_RHS[Phospho_STY_NL_98 (STY)]S[Phospho_STY_NL_98 (STY)]GSMDDRPSISAR_	ID_15842	0.281224	0.00278706	0.759822	0.321666	0.685359	0.0447303	0.885595	0.61047	-1.43	-3.83	-0.46	-1.5	-0.61	-3.07	0.217	-0.767	0.891	-0.542	2.13	-1.7	0.38	-0.0798	-1.12	-0.23	0.955	-2.12	1.17	0.187	Q8BPQ7	_RHS[Phospho_STY_NL_98 (STY): 100%]S[Phospho_STY_NL_98 (STY): 99.9%]GS[Phospho_STY_NL_98 (STY): 0.1%]MDDRPS[Phospho_STY_NL_98 (STY): 0%]IS[Phospho_STY_NL_98 (STY): 0%]AR_	RHSSGSMDDRPSISAR	3;4;6;12;14	1;1;0;0;0	227	229;230;232;238;240	Sgsm1	0.646283	0.107873	0.969835	0.873676	0.999782	0.480048	0.999963	0.999653	FALSE
_RIS[Phospho_STY_NL_98 (STY)]MEDLNK_	ID_15882	0.00109475	0.00181736	0.116522	0.79346	0.0339138	0.222021	0.418433	0.823901	0.765	0.677	0.403	0.0666	-0.55	0.312	0.206	-0.0566	-0.312	0.453	-0.33	0.347	-0.011	0.392	0.0556	-0.561	-0.135	0.178	0.0717	-0.191	Q8K0D0	_RIS[Phospho_STY_NL_98 (STY): 100%]MEDLNK_	RISMEDLNK	3	1	135	137	Cdk17	0.0262949	0.0818414	0.706571	0.978208	0.999782	0.743249	0.999963	0.999653	TRUE
_RIS[Phospho_STY_NL_98 (STY)]QTSQVS[Phospho_STY_NL_98 (STY)]IDAAHGYSPR_	ID_15888	1.68e-06	4.32e-05	0.0280391	0.383523	0.419143	0.0178041	0.522976	0.680904	7.47	5.77	3.59	1.4	-1.3	3.89	1.02	-0.659	-3.78	3.69	-2.71	3.06	-0.846	2.75	0.554	-2.14	-1.2	2.69	-0.173	-1.86	E9Q401	_RIS[Phospho_STY_NL_98 (STY): 100%]QT[Phospho_STY_NL_98 (STY): 0%]S[Phospho_STY_NL_98 (STY): 0%]QVS[Phospho_STY_NL_98 (STY): 100%]IDAAHGY[Phospho_STY_NL_98 (STY): 0%]S[Phospho_STY_NL_98 (STY): 0%]PR_	RISQTSQVSIDAAHGYSPR	3;5;6;9;16;17	1;0;0;1;0;0	2805	2807;2809;2810;2813;2820;2821	Ryr2	0.000199919	0.0071201	0.430409	0.895519	0.999782	0.345115	0.999963	0.999653	TRUE
_RLPSS[Phospho_STY_NL_98 (STY)]PAS[Phospho_STY_NL_98 (STY)]PSPK_	ID_15965	0.71253	0.988882	5.51e-05	0.836108	0.962156	0.867206	0.238543	0.0458342	-0.469	-0.0165	-6.26	-0.299	-0.0686	-0.242	-1.71	-2.94	1.81	1.34	1.34	1.32	1.97	-4.3	1.67	1.9	-1.11	-1.36	-2.83	-4.05	Q9Z2H5	_RLPS[Phospho_STY_NL_98 (STY): 1.5%]S[Phospho_STY_NL_98 (STY): 98.5%]PAS[Phospho_STY_NL_98 (STY): 90.3%]PS[Phospho_STY_NL_98 (STY): 9.8%]PK_	RLPSSPASPSPK	4;5;8;10	0.01;0.98;0.9;0.1	537	540;541;544;546	Epb41l1	0.894338	0.999381	0.0119829	0.986063	0.999782	0.982662	0.999963	0.999653	TRUE
_RLPSS[Phospho_STY_NL_98 (STY)]PASPS[Phospho_STY_NL_98 (STY)]PKGT[Phospho_STY_NL_98 (STY)]PEK_	ID_15968	0.117225	0.00207339	0.0310689	0.582963	0.830077	0.0455993	0.0779244	0.692228	2.39	4.5	3.77	0.943	0.368	3.49	3.06	0.679	-0.563	1.83	-1.84	2.67	-2.13	1.64	-1.19	-1.76	-1.72	1.77	1.34	-1.04	Q9Z2H5	_RLPS[Phospho_STY_NL_98 (STY): 1.8%]S[Phospho_STY_NL_98 (STY): 98.1%]PAS[Phospho_STY_NL_98 (STY): 0%]PS[Phospho_STY_NL_98 (STY): 100%]PKGT[Phospho_STY_NL_98 (STY): 100%]PEK_	RLPSSPASPSPKGTPEK	4;5;8;10;14	0.02;0.98;0;1;1	537	540;541;544;546;550	Epb41l1	0.46265	0.0887148	0.446809	0.939263	0.999782	0.483529	0.999963	0.999653	FALSE
_RLS[Phospho_STY_NL_98 (STY)]DSSFVANLPNGYMPDLQRPESSSSSPAS[Phospho_STY_NL_98 (STY)]PATER_	ID_16010	0.754258	0.167863	0.000128029	0.273797	0.569718	0.738797	0.780014	0.318023	0.21	0.867	3.11	0.838	0.434	-0.254	0.213	0.764	-0.544	-0.334	-0.113	0.754	-1.17	1.94	-0.336	-0.74	-0.0748	-0.329	0.138	0.689	Q8JZP2	_RLSDSSFVANLPNGYMPDLQRPESSSSSPASPATER_	RLSDSSFVANLPNGYMPDLQRPESSSSSPASPATER			7	None	Syn3	0.91101	0.869866	0.019159	0.861623	0.999782	0.957671	0.999963	0.999653	TRUE
_RLS[Phospho_STY_NL_98 (STY)]ESSALK_	ID_16015	0.0530761	0.673006	0.47718	0.0373993	0.827683	0.00100051	0.000129028	0.00124096	-1.24	0.247	0.509	1.52	0.156	2.47	2.92	2.42	0.367	-0.869	0.284	0.531	-0.603	-0.0943	0.912	-0.448	-2.07	0.395	0.847	0.345	Q91XU0	_RLS[Phospho_STY_NL_98 (STY): 90.2%]ES[Phospho_STY_NL_98 (STY): 9.6%]S[Phospho_STY_NL_98 (STY): 0.2%]ALK_	RLSESSALK	3;5;6	0.9;0.1;0	73	75;77;78	Wrnip1	0.328491	0.997038	0.915024	0.824013	0.999782	0.092672	0.22498	0.999653	FALSE
_RLS[Phospho_STY_NL_98 (STY)]LPADIR_	ID_16033	5.9e-06	2.96e-06	0.00646426	0.883269	0.158436	0.00866342	0.184643	0.718681	0.95	0.917	0.612	0.032	-0.31	0.589	0.291	-0.0784	-0.569	0.381	-0.578	0.339	-0.0479	0.564	-0.016	-0.357	-0.0845	0.504	0.206	-0.163	Q04735	_RLS[Phospho_STY_NL_98 (STY): 100%]LPADIR_	RLSLPADIR	3	1	117	119	Cdk16	0.000506079	0.00119037	0.19858	0.992103	0.999782	0.25493	0.999963	0.999653	TRUE
_RLS[Phospho_STY_NL_98 (STY)]TS[Phospho_STY_NL_98 (STY)]PVR_	ID_16084	9.54e-06	0.0430224	0.00160694	0.0714973	0.67358	0.0134517	0.550256	0.833223	1.53	0.605	1.18	0.656	-0.151	0.911	0.215	-0.0756	-0.961	0.564	0.352	0.957	-1.02	0.16	-0.367	-1.17	-0.000635	0.911	0.214	-0.0763	Q9WV92	_RLS[Phospho_STY_NL_98 (STY): 100%]T[Phospho_STY_NL_98 (STY): 0%]S[Phospho_STY_NL_98 (STY): 100%]PVR_	RLSTSPVR	3;4;5	1;0;1	597	599;600;601	Epb41l3	0.000744223	0.519519	0.0891034	0.824013	0.999782	0.306246	0.999963	0.999653	TRUE
_RLS[Phospho_STY_NL_98 (STY)]VKNS[Phospho_STY_NL_98 (STY)]FC[Carbamidomethyl (C)]R_	ID_16089	2.47e-05	0.227973	0.109009	0.59591	0.325514	0.0507075	0.929834	0.835221	1.85	0.458	0.748	0.245	0.456	0.917	0.0406	-0.096	-0.716	1.14	0.798	1.26	-1.35	-0.599	-1.1	-0.891	-0.103	0.814	-0.062	-0.199	Q6V4S5	_RLS[Phospho_STY_NL_98 (STY): 100%]VKNS[Phospho_STY_NL_98 (STY): 100%]FCR_	RLSVKNSFCR	3;7	1;1	2001	2003;2007	Sdk2	0.00153119	0.936362	0.695009	0.941878	0.999782	0.498658	0.999963	0.999653	TRUE
_RPAGGS[Phospho_STY_NL_98 (STY)]LGAVS[Phospho_STY_NL_98 (STY)]PALSGGQAR_	ID_16145	2.66e-07	4.8e-08	2.77e-06	0.0586554	0.585617	2.15e-06	0.0314805	0.934596	2.99	3	3.03	1.13	0.32	3.07	1.29	0.0482	-1.14	1.85	-1.27	1.73	-1.6	1.43	-0.477	-1.28	-1.02	2.05	0.269	-0.971	P35283	_RPAGGS[Phospho_STY_NL_98 (STY): 100%]LGAVS[Phospho_STY_NL_98 (STY): 100%]PALS[Phospho_STY_NL_98 (STY): 0%]GGQAR_	RPAGGSLGAVSPALSGGQAR	6;11;15	1;1;0	10	15;20;24	Rab12	5.35e-05	6.5e-05	0.00155754	0.824013	0.999782	0.00237778	0.999963	0.999653	TRUE
_RPAGGS[Phospho_STY_NL_98 (STY)]LGAVSPALSGGQAR_	ID_16146	9.64e-05	0.00191669	0.00369305	0.708937	0.64138	0.0012967	0.166176	0.919308	0.893	0.645	0.733	0.091	-0.114	0.82	0.34	0.0247	-0.252	0.641	-0.255	0.39	-0.249	0.485	-0.158	-0.362	-0.396	0.424	-0.0561	-0.371	P35283	_RPAGGS[Phospho_STY_NL_98 (STY): 100%]LGAVS[Phospho_STY_NL_98 (STY): 0%]PALS[Phospho_STY_NL_98 (STY): 0%]GGQAR_	RPAGGSLGAVSPALSGGQAR	6;11;15	1;0;0	10	15;20;24	Rab12	0.00444076	0.0841048	0.145773	0.966946	0.999782	0.104665	0.999963	0.999653	TRUE
_RPS[Phospho_STY_NL_98 (STY)]HEGYLAAPS[Phospho_STY_NL_98 (STY)]LEGPGPDGDGQMQLVTSL_	ID_16224	0.0460504	0.0021955	0.0875672	0.309438	0.909918	0.408509	0.589803	0.873425	1.37	2.01	1.33	0.786	-0.0871	0.638	-0.415	-0.123	-0.539	0.835	-0.912	1.1	-0.499	0.833	0.287	-0.586	-0.215	0.423	-0.631	-0.338	Q80TR1	_RPS[Phospho_STY_NL_98 (STY): 76.6%]HEGY[Phospho_STY_NL_98 (STY): 23.4%]LAAPS[Phospho_STY_NL_98 (STY): 100%]LEGPGPDGDGQMQLVT[Phospho_STY_NL_98 (STY): 0%]S[Phospho_STY_NL_98 (STY): 0%]L_	RPSHEGYLAAPSLEGPGPDGDGQMQLVTSL	3;7;12;28;29	0.77;0.23;1;0;0	1437	1439;1443;1448;1464;1465	Adgrl1	0.305191	0.0920078	0.657062	0.867353	0.999782	0.847833	0.999963	0.999653	FALSE
_RPS[Phospho_STY_NL_98 (STY)]LGELLLR_	ID_16228	0.0201682	0.00148511	0.0701723	0.749284	0.349297	0.00706696	0.239075	0.784989	0.635	0.824	0.557	0.097	-0.285	0.843	0.359	-0.0828	-0.682	-0.0476	-0.462	0.362	-0.276	0.281	-0.179	-0.561	0.174	1.02	0.533	0.0913	Q3U2I3	_RPS[Phospho_STY_NL_98 (STY): 100%]LGELLLR_	RPSLGELLLR	3	1	861	863	Fam160a2	0.195703	0.0726071	0.610758	0.974285	0.999782	0.23399	0.999963	0.999653	FALSE
_RRS[Phospho_STY_NL_98 (STY)]ESSGNLPSVADTR_	ID_16359	0.0155555	0.622283	0.108951	0.273054	0.242558	0.558872	0.855338	0.000285955	2.61	0.483	1.94	1.32	-1.41	-0.7	0.218	-4.6	-0.486	2.12	1.72	2.2	-1.45	0.488	-0.133	-2.86	0.308	-0.392	0.526	-4.29	O08715	_RRS[Phospho_STY_NL_98 (STY): 96.3%]ES[Phospho_STY_NL_98 (STY): 3.7%]S[Phospho_STY_NL_98 (STY): 0.1%]GNLPS[Phospho_STY_NL_98 (STY): 0%]VADT[Phospho_STY_NL_98 (STY): 0%]R_	RRSESSGNLPSVADTR	3;5;6;11;15	0.96;0.04;0;0;0	99	101;103;104;109;113	Akap1	0.168495	0.997038	0.695009	0.861623	0.999782	0.901517	0.999963	0.517959	FALSE
_RS[Phospho_STY_NL_98 (STY)]PLSYPAVNR_	ID_16407	6.89e-11	0.0134314	0.00316451	0.238316	0.307483	0.0347683	0.314229	0.968206	2.21	0.658	0.971	0.376	-0.325	0.682	0.32	-0.0126	-2.07	0.134	-0.421	0.237	-0.127	0.845	0.249	-0.451	0.362	1.04	0.682	0.349	P59764	_RS[Phospho_STY_NL_98 (STY): 99.9%]PLS[Phospho_STY_NL_98 (STY): 0.1%]Y[Phospho_STY_NL_98 (STY): 0%]PAVNR_	RSPLSYPAVNR	2;5;6	1;0;0	1639	1640;1643;1644	Dock4	1.87e-07	0.282893	0.132958	0.853994	0.999782	0.443847	0.999963	0.999653	TRUE
_RS[Phospho_STY_NL_98 (STY)]PPPSPTTQR_	ID_16413	1.47e-06	8.27e-06	7.52e-05	0.818773	0.933505	0.0003772	0.0590894	0.986351	-1.39	-1.18	-1.26	-0.0678	0.0247	-1.11	-0.567	-0.00506	0.147	-1.24	0.807	-0.372	0.198	-1.06	0.13	0.223	0.736	-0.376	0.169	0.731	Q8BZ98	_RS[Phospho_STY_NL_98 (STY): 100%]PPPS[Phospho_STY_NL_98 (STY): 0%]PT[Phospho_STY_NL_98 (STY): 0%]T[Phospho_STY_NL_98 (STY): 0%]QR_	RSPPPSPTTQR	2;6;8;9	1;0;0;0	762	763;767;769;770	Dnm3	0.000181507	0.00213276	0.0140356	0.983883	0.999782	0.0534705	0.999963	0.999653	TRUE
_RS[Phospho_STY_NL_98 (STY)]PTSS[Phospho_STY_NL_98 (STY)]PTPQR_	ID_16427	8.26e-09	1.64e-05	0.00531403	0.118983	0.211095	0.31589	0.243188	0.0773731	7.45	4.84	3.65	1.99	-1.59	1.28	1.49	-2.27	-4.63	2.82	-1.93	2.91	-1.21	2.44	0.785	-2.8	0.359	1.63	1.85	-1.91	P39053	_RS[Phospho_STY_NL_98 (STY): 100%]PT[Phospho_STY_NL_98 (STY): 0%]S[Phospho_STY_NL_98 (STY): 0%]S[Phospho_STY_NL_98 (STY): 100%]PT[Phospho_STY_NL_98 (STY): 0%]PQR_	RSPTSSPTPQR	2;4;5;6;8	1;0;0;1;0	773	774;776;777;778;780	Dnm1	4.34e-06	0.00343662	0.179918	0.824582	0.999782	0.800255	0.999963	0.999653	TRUE
_RS[Phospho_STY_NL_98 (STY)]PTSSPTPQR_	ID_16429	2.84e-08	0.00174421	1.08e-05	0.0365764	0.499324	0.0081412	0.0844823	0.81564	4.8	2.29	4.1	1.82	0.579	2.33	1.5	0.2	-3.88	0.914	-1.7	0.587	-1.47	2.63	0.351	-0.893	0.284	2.62	1.78	0.484	P39053	_RS[Phospho_STY_NL_98 (STY): 99.6%]PT[Phospho_STY_NL_98 (STY): 0.4%]S[Phospho_STY_NL_98 (STY): 0%]S[Phospho_STY_NL_98 (STY): 0%]PT[Phospho_STY_NL_98 (STY): 0%]PQR_	RSPTSSPTPQR	2;4;5;6;8	1;0;0;0;0	773	774;776;777;778;780	Dnm1	9.88e-06	0.0796472	0.0035473	0.824013	0.999782	0.250546	0.999963	0.999653	TRUE
_RS[Phospho_STY_NL_98 (STY)]QEVTDFLAPLQTSSR_	ID_16433	6.02e-07	3.07e-06	9.36e-07	0.0389552	0.439417	2.07e-06	0.0202179	0.616685	1.63	1.39	1.81	0.698	-0.257	1.74	0.789	-0.166	-1.05	0.577	-0.826	0.569	-0.535	1.28	0.162	-0.792	-0.362	1.38	0.426	-0.528	Q9QYX7	_RS[Phospho_STY_NL_98 (STY): 100%]QEVT[Phospho_STY_NL_98 (STY): 0%]DFLAPLQT[Phospho_STY_NL_98 (STY): 0%]S[Phospho_STY_NL_98 (STY): 0%]S[Phospho_STY_NL_98 (STY): 0%]R_	RSQEVTDFLAPLQTSSR	2;6;14;15;16	1;0;0;0;0	4015	4016;4020;4028;4029;4030	Pclo	9.83e-05	0.00119173	0.00090415	0.824013	0.999782	0.00237778	0.999963	0.999653	TRUE
_RSES[Phospho_STY_NL_98 (STY)]PFEGK_	ID_16473	0.261964	0.00212696	0.0453675	0.0393033	0.166358	0.549482	0.716462	0.633032	1.11	2.93	2.28	2.35	1.56	0.67	0.406	-0.534	-2.66	-1.55	-2.42	0.513	-0.907	1.37	1.44	0.654	1.26	1.93	1.67	0.727	P14873	_RS[Phospho_STY_NL_98 (STY): 1.2%]ES[Phospho_STY_NL_98 (STY): 98.8%]PFEGK_	RSESPFEGK	2;4	0.01;0.99	1419	1420;1422	Map1b	0.630333	0.0904069	0.525588	0.824013	0.999782	0.89738	0.999963	0.999653	FALSE
_RT[Phospho_STY_NL_98 (STY)]SM[Oxidation (M)]GGTQQQFVEGVR_	ID_16532	0.434291	0.471071	0.494919	5.81e-06	0.349207	0.339532	0.724594	0.27759	0.459	0.394	0.456	3.31	0.626	0.639	0.235	0.727	-0.469	-0.00934	-0.592	-0.198	-0.672	-0.217	2.64	-0.0463	-0.372	0.267	-0.137	0.355	Q02248	_RT[Phospho_STY_NL_98 (STY): 83.3%]S[Phospho_STY_NL_98 (STY): 14.2%]M[Oxidation (M): 100%]GGT[Phospho_STY_NL_98 (STY): 2.6%]QQQFVEGVR_	RTSMGGTQQQFVEGVR	2;3;7	0.83;0.14;0.03	550	551;552;556	Ctnnb1	0.752416	0.997038	0.920623	0.0503163	0.999782	0.813261	0.999963	0.999653	FALSE
_RVPGS[Phospho_STY_NL_98 (STY)]SGHLHK_	ID_16581	0.197988	0.899437	0.661796	0.597932	2e-05	0.131197	0.0125045	0.435327	0.881	0.0799	-0.338	-0.408	3.57	-1.18	-1.98	-0.604	-0.424	0.457	-0.407	-0.327	-0.398	-0.736	-0.806	3.17	0.918	-0.261	-1.07	0.313	Q9Z1W9	_RVPGS[Phospho_STY_NL_98 (STY): 99.5%]S[Phospho_STY_NL_98 (STY): 0.5%]GHLHK_	RVPGSSGHLHK	5;6	0.99;0.01	378	382;383	Stk39	0.571979	0.99814	0.952883	0.942279	0.269181	0.65366	0.999963	0.999653	FALSE
_RVS[Phospho_STY_NL_98 (STY)]LSEIGFGK_	ID_16594	0.00958198	0.00340343	0.00875108	0.777957	0.336478	0.00495858	0.109298	0.726759	0.558	0.592	0.642	0.0671	-0.23	0.692	0.385	0.0832	-0.31	0.248	-0.439	0.152	-0.0965	0.546	-0.0294	-0.326	-0.187	0.505	0.199	-0.103	Q04735	_RVS[Phospho_STY_NL_98 (STY): 100%]LS[Phospho_STY_NL_98 (STY): 0%]EIGFGK_	RVSLSEIGFGK	3;5	1;0	151	153;155	Cdk16	0.124765	0.122479	0.230999	0.976557	0.999782	0.204128	0.999963	0.999653	FALSE
_S[Phospho_STY_NL_98 (STY)]ADWTEELGVR_	ID_16651	1.22e-06	1.98e-05	1.02e-05	0.269574	0.746069	0.0003619	0.047401	0.903953	1.21	0.967	1.23	0.284	-0.0828	0.964	0.515	0.0308	-0.832	0.379	-0.607	0.36	-0.415	0.814	-0.131	-0.498	-0.0739	0.89	0.441	-0.0431	Q9JL04	_S[Phospho_STY_NL_98 (STY): 100%]ADWT[Phospho_STY_NL_98 (STY): 0%]EELGVR_	SADWTEELGVR	1;5	1;0	459	459;463	Fmn2	0.000155925	0.00394303	0.0035473	0.861623	0.999782	0.0521187	0.999963	0.999653	TRUE
_S[Phospho_STY_NL_98 (STY)]AEEGEVTESK_	ID_16659	3.99e-07	0.000261228	0.000226741	0.0703916	0.015575	0.00555522	0.171437	0.907571	1.99	1.26	1.56	0.73	-0.987	1.14	0.549	-0.0462	-0.904	1.09	-0.603	0.657	-0.596	0.962	0.135	-1.58	-0.201	0.94	0.347	-0.248	P58871	_S[Phospho_STY_NL_98 (STY): 100%]AEEGEVT[Phospho_STY_NL_98 (STY): 0%]ES[Phospho_STY_NL_98 (STY): 0%]K_	SAEEGEVTESK	1;8;10	1;0;0	1657	1657;1664;1666	Tnks1bp1	6.99e-05	0.0241962	0.0284334	0.824013	0.999782	0.214013	0.999963	0.999653	TRUE
_S[Phospho_STY_NL_98 (STY)]AELYSTSR_	ID_16660	8.31e-07	0.00027373	0.00871153	0.722997	0.414828	0.000444003	0.680443	0.448495	2.43	1.59	1.36	-0.179	-0.412	1.87	0.208	-0.383	-1.41	1.02	-0.921	0.669	0.0276	1.39	-0.151	-0.385	-0.4	1.47	-0.193	-0.783	Q80U49	_S[Phospho_STY_NL_98 (STY): 86%]AELY[Phospho_STY_NL_98 (STY): 3.5%]S[Phospho_STY_NL_98 (STY): 3.5%]T[Phospho_STY_NL_98 (STY): 3.5%]S[Phospho_STY_NL_98 (STY): 3.5%]R_	SAELYSTSR	1;5;6;7;8	0.86;0.04;0.04;0.04;0.04	1186	1186;1190;1191;1192;1193	Cep170b	0.000123136	0.0250693	0.230999	0.967894	0.999782	0.0588466	0.999963	0.999653	TRUE
_S[Phospho_STY_NL_98 (STY)]AKPETVIDSLLQ_	ID_16671	1.95e-05	0.000164198	0.0122147	0.0652038	0.119238	0.00305981	0.474868	0.323468	1.29	1.04	0.813	0.591	-0.497	0.972	0.226	-0.313	-0.548	0.738	-0.412	0.624	-0.397	0.416	0.194	-0.894	-0.186	0.786	0.0405	-0.499	P28741	_S[Phospho_STY_NL_98 (STY): 100%]AKPET[Phospho_STY_NL_98 (STY): 0%]VIDS[Phospho_STY_NL_98 (STY): 0%]LLQ_	SAKPETVIDSLLQ	1;6;10	1;0;0	689	689;694;698	Kif3a	0.00127428	0.0170494	0.281883	0.824013	0.999782	0.161427	0.999963	0.999653	TRUE
_S[Phospho_STY_NL_98 (STY)]ALFAQLNQGEAITK_	ID_16672	0.00772019	0.000102478	0.0616407	0.00255022	0.720583	0.0246204	0.0279832	0.147511	0.527	0.741	0.414	0.685	-0.078	0.501	0.489	0.319	-0.192	0.335	-0.702	0.0387	-0.0937	0.32	0.591	-0.172	-0.292	0.209	0.198	0.0269	Q9CYT6	_S[Phospho_STY_NL_98 (STY): 100%]ALFAQLNQGEAIT[Phospho_STY_NL_98 (STY): 0%]K_	SALFAQLNQGEAITK	1;14	1;0	261	261;274	Cap2	0.106823	0.0123058	0.591098	0.565512	0.999782	0.39554	0.999963	0.999653	TRUE
_S[Phospho_STY_NL_98 (STY)]APC[Carbamidomethyl (C)]GSLAFSGDR_	ID_16677	0.00539833	0.000774354	0.00977608	0.04756	0.935818	0.00737205	0.102353	0.813831	0.904	1.03	0.95	0.72	-0.0288	0.987	0.59	0.0841	-0.86	0.0442	-0.936	0.0959	0.0774	1.03	0.797	0.0487	-0.326	0.661	0.264	-0.242	Q9QYR6	_S[Phospho_STY_NL_98 (STY): 100%]APCGS[Phospho_STY_NL_98 (STY): 0%]LAFS[Phospho_STY_NL_98 (STY): 0%]GDR_	SAPCGSLAFSGDR	1;6;10	1;0;0	2162	2162;2167;2171	Map1a	0.0833367	0.0479008	0.244138	0.824013	0.999782	0.236994	0.999963	0.999653	TRUE
_S[Phospho_STY_NL_98 (STY)]APSS[Phospho_STY_NL_98 (STY)]PAPR_	ID_16680	0.00757197	0.310196	3.53e-06	0.000260689	0.000188919	0.00920661	0.0963877	0.513372	1.5	0.517	3.16	2.4	2.46	1.66	1.04	0.406	-0.184	1.32	0.681	1.2	-2.98	0.183	-0.579	-0.519	-0.853	0.809	0.19	-0.447	Q3U1Y4	_S[Phospho_STY_NL_98 (STY): 100%]APS[Phospho_STY_NL_98 (STY): 0%]S[Phospho_STY_NL_98 (STY): 100%]PAPR_	SAPSSPAPR	1;4;5	1;0;1	732	732;735;736	Dennd4b	0.105593	0.974624	0.00169071	0.197918	0.466298	0.261931	0.999963	0.999653	TRUE
_S[Phospho_STY_NL_98 (STY)]DGLRS[Phospho_STY_NL_98 (STY)]PGEVVYLR_	ID_16721	2.73e-06	0.000725568	2.8e-05	0.0171772	0.4198	0.000154724	0.12402	0.404601	2.24	1.43	2.23	1.2	0.398	1.98	0.765	0.412	-1.11	1.13	0.184	1.62	-1.96	0.27	-0.756	-1.56	-0.449	1.53	0.316	-0.0376	Q0GA42	_S[Phospho_STY_NL_98 (STY): 100%]DGLRS[Phospho_STY_NL_98 (STY): 100%]PGEVVY[Phospho_STY_NL_98 (STY): 0%]LR_	SDGLRSPGEVVYLR	1;6;12	1;1;0	845	845;850;856	Cnnm1	0.000290968	0.0460242	0.00748768	0.788799	0.999782	0.0340852	0.999963	0.999653	TRUE
_S[Phospho_STY_NL_98 (STY)]DNALHLASER_	ID_16728	3.98e-07	0.00157822	0.00519998	0.0369666	0.520211	0.0171537	0.485898	0.73638	1.05	0.566	0.606	0.446	-0.135	0.512	0.146	-0.0706	-0.441	0.608	-0.469	0.0979	-0.111	0.496	0.335	-0.246	-0.169	0.344	-0.0223	-0.239	Q80Y24	_S[Phospho_STY_NL_98 (STY): 100%]DNALHLAS[Phospho_STY_NL_98 (STY): 0%]ER_	SDNALHLASER	1;9	1;0	696	696;704	Prickle2	6.99e-05	0.0737196	0.178292	0.824013	0.999782	0.339014	0.999963	0.999653	TRUE
_S[Phospho_STY_NL_98 (STY)]EDLSSGVPKPPAASILHSHSYSDEFGPSGTDFTR_	ID_16748	0.0001604	0.00240084	0.0127919	0.595526	0.65575	0.0217736	0.119077	0.585079	4.28	3.13	3.09	-0.643	-0.54	2.84	-1.91	-0.662	-0.971	3.31	-0.511	2.62	-1.57	1.53	-2.21	-2.11	-0.5	2.34	-2.41	-1.16	F6SEU4	_S[Phospho_STY_NL_98 (STY): 98.2%]EDLS[Phospho_STY_NL_98 (STY): 0.7%]S[Phospho_STY_NL_98 (STY): 1.2%]GVPKPPAAS[Phospho_STY_NL_98 (STY): 0%]ILHS[Phospho_STY_NL_98 (STY): 0%]HS[Phospho_STY_NL_98 (STY): 0%]Y[Phospho_STY_NL_98 (STY): 0%]S[Phospho_STY_NL_98 (STY): 0%]DEFGPS[Phospho_STY_NL_98 (STY): 0%]GT[Phospho_STY_NL_98 (STY): 0%]DFT[Phospho_STY_NL_98 (STY): 0%]R_	SEDLSSGVPKPPAASILHSHSYSDEFGPSGTDFTR	1;5;6;15;19;21;22;23;29;31;34	0.98;0.01;0.01;0;0;0;0;0;0;0;0	985	985;989;990;999;1003;1005;1006;1007;1013;1015;1018	Syngap1	0.00644051	0.0965162	0.29078	0.941612	0.999782	0.372603	0.999963	0.999653	TRUE
_S[Phospho_STY_NL_98 (STY)]FEVEEIEPPNSTPPR_	ID_16782	1.08e-05	5.51e-05	0.00169723	0.285101	0.141131	0.00237484	0.131965	0.659921	1.21	1.02	0.938	0.308	-0.425	0.906	0.436	-0.126	-1.46	-0.248	-0.135	0.881	-0.775	0.163	-0.467	-1.2	0.545	1.45	0.98	0.419	Q80UG5	_S[Phospho_STY_NL_98 (STY): 100%]FEVEEIEPPNS[Phospho_STY_NL_98 (STY): 0%]T[Phospho_STY_NL_98 (STY): 0%]PPR_	SFEVEEIEPPNSTPPR	1;12;13	1;0;0	30	30;41;42	Septin9	0.000797849	0.00832125	0.0911035	0.862031	0.999782	0.146702	0.999963	0.999653	TRUE
_S[Phospho_STY_NL_98 (STY)]FQESLGQGSR_	ID_16793	1.93e-05	0.00383708	0.00813844	0.739436	0.33825	0.00515053	0.379883	0.919337	1.36	0.821	0.913	0.111	-0.322	0.969	0.295	-0.0339	0.0828	1.45	-0.272	0.549	-0.48	0.433	-0.369	-0.802	-0.591	0.378	-0.296	-0.625	Q80Y24	_S[Phospho_STY_NL_98 (STY): 100%]FQES[Phospho_STY_NL_98 (STY): 0%]LGQGS[Phospho_STY_NL_98 (STY): 0%]R_	SFQESLGQGSR	1;5;10	1;0;0	732	732;736;741	Prickle2	0.00126844	0.134232	0.220752	0.972103	0.999782	0.206654	0.999963	0.999653	TRUE
_S[Phospho_STY_NL_98 (STY)]FSDVLPESPK_	ID_16802	0.00180985	8.58e-05	0.000749311	0.202604	0.147078	0.279471	0.498239	0.790503	1.42	1.71	1.76	0.637	-0.727	0.54	-0.337	-0.132	-0.948	0.474	-0.629	1.08	-1.21	0.546	-0.577	-1.94	0.757	1.3	0.42	0.625	Q3V0G7	_S[Phospho_STY_NL_98 (STY): 82.7%]FS[Phospho_STY_NL_98 (STY): 17.3%]DVLPES[Phospho_STY_NL_98 (STY): 0%]PK_	SFSDVLPESPK	1;3;9	0.83;0.17;0	447	447;449;455	Garnl3	0.0383172	0.0111907	0.0555239	0.853994	0.999782	0.775418	0.999963	0.999653	TRUE
_S[Phospho_STY_NL_98 (STY)]FSEGSFLTSK_	ID_16804	2.78e-06	4.89e-06	0.0121731	0.0542387	0.0938891	0.00488578	0.306489	0.52994	1.04	0.937	0.588	0.447	-0.387	0.665	0.235	-0.144	-0.335	0.703	-0.624	0.312	-0.104	0.485	0.343	-0.491	-0.247	0.418	-0.0127	-0.391	Q5QNQ6	_S[Phospho_STY_NL_98 (STY): 99.2%]FS[Phospho_STY_NL_98 (STY): 0.8%]EGS[Phospho_STY_NL_98 (STY): 0%]FLT[Phospho_STY_NL_98 (STY): 0%]S[Phospho_STY_NL_98 (STY): 0%]K_	SFSEGSFLTSK	1;3;6;9;10	0.99;0.01;0;0;0	428	428;430;433;436;437	Osbp2	0.000293791	0.00162615	0.281883	0.824013	0.999782	0.203703	0.999963	0.999653	TRUE
_S[Phospho_STY_NL_98 (STY)]FSSGLQHSLSSSESLPGSPTHSLSPSPTTPC[Carbamidomethyl (C)]R_	ID_16811	0.317588	0.817603	0.049673	0.453963	0.00029017	0.1975	0.854686	0.500899	0.515	-0.11	1.16	0.438	2.24	0.757	-0.107	0.394	-0.366	0.149	-0.0862	-0.196	-0.527	0.637	-0.0893	1.71	-0.502	0.255	-0.609	-0.109	Q3U214	_S[Phospho_STY_NL_98 (STY): 77.3%]FS[Phospho_STY_NL_98 (STY): 17.1%]S[Phospho_STY_NL_98 (STY): 0.4%]GLQHS[Phospho_STY_NL_98 (STY): 1.4%]LS[Phospho_STY_NL_98 (STY): 3.3%]S[Phospho_STY_NL_98 (STY): 0.1%]S[Phospho_STY_NL_98 (STY): 0.1%]ES[Phospho_STY_NL_98 (STY): 0.3%]LPGS[Phospho_STY_NL_98 (STY): 0%]PT[Phospho_STY_NL_98 (STY): 0%]HS[Phospho_STY_NL_98 (STY): 0%]LS[Phospho_STY_NL_98 (STY): 0%]PS[Phospho_STY_NL_98 (STY): 0%]PT[Phospho_STY_NL_98 (STY): 0%]T[Phospho_STY_NL_98 (STY): 0%]PCR_	SFSSGLQHSLSSSESLPGSPTHSLSPSPTTPCR	1;3;4;9;11;12;13;15;19;21;23;25;27;29;30	0.77;0.17;0;0.01;0.03;0;0;0;0;0;0;0;0;0;0	1107	1107;1109;1110;1115;1117;1118;1119;1121;1125;1127;1129;1131;1133;1135;1136	Mast3	0.672116	0.99814	0.54274	0.913792	0.466298	0.726273	0.999963	0.999653	FALSE
_S[Phospho_STY_NL_98 (STY)]FVPEEEKHEER_	ID_16812	1.17e-05	6.5e-05	0.000951217	0.039168	0.753074	1.2e-05	0.00452248	0.0913875	1.42	1.19	1.18	0.712	-0.107	1.62	0.997	0.58	-0.801	0.623	-0.346	0.843	-0.715	0.46	-0.00282	-0.822	-0.651	0.965	0.346	-0.0713	Q9D4H9	_S[Phospho_STY_NL_98 (STY): 100%]FVPEEEKHEER_	SFVPEEEKHEER	1	1	828	828	Phf14	0.000854032	0.00919337	0.0635522	0.824013	0.999782	0.00816899	0.999963	0.999653	TRUE
_S[Phospho_STY_NL_98 (STY)]GAPSVLPH_	ID_16814	0.012255	0.000372355	0.457562	0.121117	0.475508	0.273949	0.504419	0.413439	0.666	0.906	0.219	0.461	-0.21	0.323	0.197	-0.241	-0.132	0.534	-0.828	0.0778	0.152	0.371	0.613	-0.0582	-0.195	0.129	0.00206	-0.436	P11798	_S[Phospho_STY_NL_98 (STY): 100%]GAPS[Phospho_STY_NL_98 (STY): 0%]VLPH_	SGAPSVLPH	1;5	1;0	470	470;474	Camk2a	0.146789	0.0296521	0.912646	0.828208	0.999782	0.772654	0.999963	0.999653	TRUE
_S[Phospho_STY_NL_98 (STY)]GDVVYTGR_	ID_16821	3.99e-07	3.48e-05	4.46e-05	0.0329138	0.298193	8.63e-05	0.0931498	0.690732	2.44	1.78	2.14	1.06	-0.51	2.05	0.829	-0.194	-1.5	0.934	-0.933	0.848	-0.734	1.41	0.326	-1.24	-0.376	1.67	0.452	-0.57	A2AQ25	_S[Phospho_STY_NL_98 (STY): 99.3%]GDVVY[Phospho_STY_NL_98 (STY): 0.3%]T[Phospho_STY_NL_98 (STY): 0.3%]GR_	SGDVVYTGR	1;6;7	0.99;0;0	1072	1072;1077;1078	Skt	6.99e-05	0.00604114	0.010102	0.824013	0.999782	0.0234001	0.999963	0.999653	TRUE
_S[Phospho_STY_NL_98 (STY)]GGTMPSIFGVK_	ID_16828	0.000152649	0.0013104	0.00907155	0.438805	0.306109	0.0053739	0.47875	0.90674	0.904	0.701	0.685	0.198	-0.262	0.733	0.181	0.0298	-0.309	0.595	-0.0993	0.602	-0.461	0.224	-0.263	-0.723	-0.206	0.527	-0.0254	-0.176	Q8CCJ4	_S[Phospho_STY_NL_98 (STY): 99.9%]GGT[Phospho_STY_NL_98 (STY): 0.1%]MPS[Phospho_STY_NL_98 (STY): 0%]IFGVK_	SGGTMPSIFGVK	1;4;7	1;0;0	71	71;74;77	Amer2	0.00621129	0.0678583	0.234737	0.909665	0.999782	0.211097	0.999963	0.999653	TRUE
_S[Phospho_STY_NL_98 (STY)]GILVPSEK_	ID_16830	3.89e-08	7.64e-10	1.57e-08	1.45e-05	0.444157	5.91e-08	2.89e-05	0.527529	2.34	2.53	2.76	1.99	0.325	2.62	1.91	0.268	-1.29	1.05	-1.02	1.51	-1.62	1.15	0.379	-1.29	-0.962	1.66	0.95	-0.694	P20357	_S[Phospho_STY_NL_98 (STY): 100%]GILVPS[Phospho_STY_NL_98 (STY): 0%]EK_	SGILVPSEK	1;7	1;0	1635	1635;1641	Map2	1.27e-05	3.58e-06	5.13e-05	0.0591926	0.999782	0.00024083	0.142337	0.999653	TRUE
_S[Phospho_STY_NL_98 (STY)]GNQVSEYISNTFLDK_	ID_16839	5.49e-06	0.0033788	0.00020171	0.0489584	0.826938	0.0062531	0.775414	0.975598	2.3	1.31	2.08	1.05	-0.115	1.49	-0.15	0.0161	-1	1.3	-0.865	0.444	-0.671	1.41	0.383	-0.786	-0.336	1.15	-0.486	-0.32	Q01063	_S[Phospho_STY_NL_98 (STY): 99.1%]GNQVS[Phospho_STY_NL_98 (STY): 0.3%]EY[Phospho_STY_NL_98 (STY): 0.3%]IS[Phospho_STY_NL_98 (STY): 0.4%]NT[Phospho_STY_NL_98 (STY): 0%]FLDK_	SGNQVSEYISNTFLDK	1;6;8;10;12	0.99;0;0;0;0	264	264;269;271;273;275	Pde4d	0.000485994	0.122131	0.0267339	0.824013	0.999782	0.22152	0.999963	0.999653	TRUE
_S[Phospho_STY_NL_98 (STY)]HNASIIDMGEESENQLSK_	ID_16896	6.28e-09	2.7e-06	0.00237921	0.00712954	0.720163	0.14253	0.753937	0.625877	3.75	2.67	2	1.75	-0.226	0.934	0.198	-0.308	-2.17	1.58	-1.3	1.37	-1.2	0.799	0.556	-1.42	0.3	1.23	0.498	-0.00791	Q80TJ1	_S[Phospho_STY_NL_98 (STY): 100%]HNAS[Phospho_STY_NL_98 (STY): 0%]IIDMGEES[Phospho_STY_NL_98 (STY): 0%]ENQLS[Phospho_STY_NL_98 (STY): 0%]K_	SHNASIIDMGEESENQLSK	1;5;13;18	1;0;0;0	371	371;375;383;388	Cadps	3.79e-06	0.0011571	0.113742	0.699668	0.999782	0.667024	0.999963	0.999653	TRUE
_S[Phospho_STY_NL_98 (STY)]IAAELDELADDR_	ID_16920	0.000785245	0.00279965	0.0642871	0.277899	0.870441	0.0406227	0.762781	0.275016	1.63	1.34	0.988	0.574	-0.0859	1.1	-0.159	-0.578	-0.584	1.05	-0.642	0.697	-0.651	0.337	-0.0773	-0.737	0.0273	1.12	-0.132	-0.55	Q8BVI5	_S[Phospho_STY_NL_98 (STY): 100%]IAAELDELADDR_	SIAAELDELADDR	1	1	41	41	Stx16	0.0203514	0.107873	0.596991	0.862031	0.999782	0.46823	0.999963	0.999653	TRUE
_S[Phospho_STY_NL_98 (STY)]IDAALFR_	ID_16922	1.46e-05	0.00117997	0.00123921	0.868733	0.782839	0.00285404	0.0563353	0.324034	1.31	0.88	1.07	-0.0524	0.0873	0.982	0.614	0.314	-1.19	0.123	-0.407	0.473	-0.594	0.477	-0.646	-0.506	0.173	1.15	0.787	0.486	Q6PE13	_S[Phospho_STY_NL_98 (STY): 100%]IDAALFR_	SIDAALFR	1	1	806	806	Prrt3	0.00101431	0.0622521	0.0756615	0.990734	0.999782	0.155575	0.999963	0.999653	TRUE
_S[Phospho_STY_NL_98 (STY)]IELEHFEER_	ID_16938	0.000125223	1.87e-08	0.0131246	0.168132	0.705271	0.00357445	0.36452	0.598204	1.3	1.92	0.921	0.502	-0.137	1.09	0.329	-0.191	-0.576	0.725	-1.55	0.369	-0.000982	0.92	0.501	-0.138	-0.25	0.843	0.0794	-0.44	Q6PGN3	_S[Phospho_STY_NL_98 (STY): 100%]IELEHFEER_	SIELEHFEER	1	1	6	6	Dclk2	0.00545627	3.81e-05	0.294514	0.84228	0.999782	0.170384	0.999963	0.999653	TRUE
_S[Phospho_STY_NL_98 (STY)]IEVENDFLPVEK_	ID_16941	3.83e-06	3.97e-05	8.43e-05	0.056225	0.754925	0.00151413	0.110857	0.69643	1.07	0.87	1.01	0.466	-0.075	0.796	0.387	0.0938	-0.775	0.298	-0.475	0.395	-0.401	0.61	0.0647	-0.476	-0.0786	0.717	0.309	0.0152	Q8R550	_S[Phospho_STY_NL_98 (STY): 100%]IEVENDFLPVEK_	SIEVENDFLPVEK	1	1	274	274	Sh3kbp1	0.000372031	0.00667584	0.0147838	0.824013	0.999782	0.113754	0.999963	0.999653	TRUE
_S[Phospho_STY_NL_98 (STY)]LAES[Phospho_STY_NL_98 (STY)]IDDALNC[Carbamidomethyl (C)]R_	ID_17014	6.67e-09	4.5e-05	0.000944199	0.0366991	0.46557	0.00113101	0.0948874	0.809153	3.79	2.29	2.21	1.36	-0.467	2.18	1.08	0.154	-1.55	2.24	-0.841	1.45	-1.11	1.1	0.244	-1.58	-0.933	1.24	0.147	-0.778	Q8R0S2	_S[Phospho_STY_NL_98 (STY): 100%]LAES[Phospho_STY_NL_98 (STY): 100%]IDDALNCR_	SLAESIDDALNCR	1;5	1;1	247	247;251	Iqsec1	3.86e-06	0.00724151	0.0633429	0.824013	0.999782	0.099173	0.999963	0.999653	TRUE
_S[Phospho_STY_NL_98 (STY)]LAESELR_	ID_17017	1.17e-05	0.00111442	0.0305797	0.165331	0.0411313	0.00740152	0.440656	0.34112	1.25	0.832	0.657	0.417	-0.619	0.823	0.23	-0.285	-0.317	0.933	-1.03	-0.194	0.374	1.03	0.791	-0.245	-0.412	0.411	-0.182	-0.697	Q9DBT5	_S[Phospho_STY_NL_98 (STY): 100%]LAES[Phospho_STY_NL_98 (STY): 0%]ELR_	SLAESELR	1;5	1;0	53	53;57	Ampd2	0.000854032	0.0609756	0.444639	0.84228	0.999782	0.237052	0.999963	0.999653	TRUE
_S[Phospho_STY_NL_98 (STY)]LDEGVS[Phospho_STY_NL_98 (STY)]VEGEKEHEPHSSHR_	ID_17023	2.92e-06	0.218408	0.00131	0.295517	0.660404	0.0194637	0.270617	0.699311	4.18	0.936	3.1	0.97	0.406	2.21	1.02	0.357	-1.56	2.63	0.613	1.55	-2.05	1.05	-1.08	-1.65	-1.04	1.17	-0.0187	-0.684	Q61290	_S[Phospho_STY_NL_98 (STY): 100%]LDEGVS[Phospho_STY_NL_98 (STY): 100%]VEGEKEHEPHS[Phospho_STY_NL_98 (STY): 0%]S[Phospho_STY_NL_98 (STY): 0%]HR_	SLDEGVSVEGEKEHEPHSSHR	1;7;18;19	1;1;0;0	948	948;954;965;966	Cacna1e	0.000305664	0.926727	0.0788032	0.864879	0.999782	0.356914	0.999963	0.999653	TRUE
_S[Phospho_STY_NL_98 (STY)]LDSAETYSQHAQSLDGTMGSSIPLYR_	ID_17046	0.343113	0.00323925	0.103303	0.23061	0.405556	0.853283	0.442746	0.959571	0.783	2.34	1.54	1.13	-0.781	-0.173	-0.72	0.0474	-0.658	0.126	-1.51	0.828	-0.361	1.18	0.768	-1.14	0.491	0.318	-0.229	0.538	Q3UTJ2	_S[Phospho_STY_NL_98 (STY): 93.5%]LDS[Phospho_STY_NL_98 (STY): 5.7%]AET[Phospho_STY_NL_98 (STY): 0%]Y[Phospho_STY_NL_98 (STY): 0%]S[Phospho_STY_NL_98 (STY): 0%]QHAQS[Phospho_STY_NL_98 (STY): 0.7%]LDGT[Phospho_STY_NL_98 (STY): 0%]MGS[Phospho_STY_NL_98 (STY): 0%]S[Phospho_STY_NL_98 (STY): 0%]IPLY[Phospho_STY_NL_98 (STY): 0%]R_	SLDSAETYSQHAQSLDGTMGSSIPLYR	1;4;7;8;9;14;18;21;22;26	0.94;0.06;0;0;0;0.01;0;0;0;0	130	130;133;136;137;138;143;147;150;151;155	Sorbs2	0.692062	0.118231	0.685413	0.853994	0.999782	0.979694	0.999963	0.999653	FALSE
_S[Phospho_STY_NL_98 (STY)]LDSC[Carbamidomethyl (C)]PSQGLPQEGQVK_	ID_17047	0.000312748	0.000294837	0.00944966	0.310164	0.158498	0.00227669	0.313077	0.349974	1.37	1.28	1.09	0.415	-0.579	1.29	0.412	-0.382	-1.28	0.082	-1.04	0.236	0.0898	1.18	0.505	-0.489	0.0428	1.34	0.455	-0.339	Q80TK0	_S[Phospho_STY_NL_98 (STY): 99.5%]LDS[Phospho_STY_NL_98 (STY): 0.2%]CPS[Phospho_STY_NL_98 (STY): 0.2%]QGLPQEGQVK_	SLDSCPSQGLPQEGQVK	1;4;7	1;0;0	1051	1051;1054;1057	Kiaa1107	0.0102378	0.0262647	0.239951	0.867353	0.999782	0.144321	0.999963	0.999653	TRUE
_S[Phospho_STY_NL_98 (STY)]LDSLDPAGLLTSPK_	ID_17053	0.000770324	0.00115727	0.00220684	0.783477	0.637499	0.00321973	0.254632	0.875478	0.966	0.866	0.991	-0.0855	-0.147	0.951	0.356	0.0487	-0.516	0.45	-0.726	0.139	-0.164	0.827	-0.249	-0.311	-0.121	0.83	0.236	-0.0719	Q9D415	_S[Phospho_STY_NL_98 (STY): 99.9%]LDS[Phospho_STY_NL_98 (STY): 0.1%]LDPAGLLT[Phospho_STY_NL_98 (STY): 0%]S[Phospho_STY_NL_98 (STY): 0%]PK_	SLDSLDPAGLLTSPK	1;4;12;13	1;0;0;0	425	425;428;436;437	Dlgap1	0.0200604	0.0617094	0.10823	0.977453	0.999782	0.162686	0.999963	0.999653	TRUE
_S[Phospho_STY_NL_98 (STY)]LDYLNLDK_	ID_17055	0.0100961	0.000640906	0.0430545	0.164168	0.665876	0.153468	0.998021	0.246055	0.964	1.22	0.852	0.581	-0.179	0.596	-0.00103	-0.483	-0.425	0.539	-0.62	0.597	-0.582	0.271	-0.00111	-0.761	0.205	0.802	0.204	-0.278	Q8VEB3	_S[Phospho_STY_NL_98 (STY): 93.7%]LDY[Phospho_STY_NL_98 (STY): 6.3%]LNLDK_	SLDYLNLDK	1;4	0.94;0.06	167	167;170	D1Ertd622e	0.129657	0.0426087	0.514947	0.84228	0.999782	0.678555	0.999963	0.999653	TRUE
_S[Phospho_STY_NL_98 (STY)]LEGIFDDTVPDGK_	ID_17062	0.000953262	0.00293488	0.0165318	0.613547	0.65007	0.00825316	0.295888	0.872372	0.724	0.6	0.583	0.12	-0.108	0.646	0.249	0.0381	-0.273	0.451	-0.418	0.182	-0.144	0.439	-0.024	-0.252	-0.205	0.442	0.0446	-0.167	Q60610	_S[Phospho_STY_NL_98 (STY): 100%]LEGIFDDT[Phospho_STY_NL_98 (STY): 0%]VPDGK_	SLEGIFDDTVPDGK	1;9	1;0	726	726;734	Tiam1	0.0236531	0.110241	0.327467	0.946356	0.999782	0.250546	0.999963	0.999653	TRUE
_S[Phospho_STY_NL_98 (STY)]LEILQR_	ID_17064	3.76e-07	9.91e-06	0.0029237	0.394127	0.0369936	0.00042393	0.20387	0.604732	1.25	0.985	0.773	0.214	-0.531	0.93	0.32	-0.13	-0.778	0.476	-0.859	0.127	0.0298	0.803	0.243	-0.501	-0.0443	0.886	0.275	-0.174	Q8C170	_S[Phospho_STY_NL_98 (STY): 100%]LEILQR_	SLEILQR	1	1	755	755	Myo9a	6.97e-05	0.00237489	0.128288	0.899583	0.999782	0.0580571	0.999963	0.999653	TRUE
_S[Phospho_STY_NL_98 (STY)]LELNGAGEPVEGAPR_	ID_17066	2.44e-05	0.00428441	0.0271592	0.193465	0.355045	0.0254678	0.574602	0.662967	1.1	0.665	0.619	0.36	-0.255	0.627	0.154	-0.12	-0.535	0.568	-0.428	0.237	-0.136	0.483	0.223	-0.391	-0.138	0.489	0.0162	-0.258	P58404	_S[Phospho_STY_NL_98 (STY): 100%]LELNGAGEPVEGAPR_	SLELNGAGEPVEGAPR	1	1	206	206	Strn4	0.00151745	0.143291	0.423278	0.852052	0.999782	0.400553	0.999963	0.999653	TRUE
_S[Phospho_STY_NL_98 (STY)]LEPSENVHGAGGAFPASQTPSKPAS[Phospho_STY_NL_98 (STY)]ADGHR_	ID_17071	6.34e-06	0.00324261	0.0655277	0.655044	0.49481	0.00355609	0.0216763	0.568803	4.12	2.37	1.77	0.424	0.648	2.87	2.23	-0.541	-1.14	2.98	-0.139	2.23	-1.97	-0.197	-1.54	-1.32	-1.22	1.64	1	-1.76	P05480	_SLEPSENVHGAGGAFPASQTPSKPASADGHR_	SLEPSENVHGAGGAFPASQTPSKPASADGHR			17	None	Src	0.000536166	0.118231	0.599644	0.956391	0.999782	0.170384	0.999963	0.999653	TRUE
_S[Phospho_STY_NL_98 (STY)]LFINHHPPGQTSR_	ID_17075	1.24e-05	0.00198015	0.0125719	0.450217	0.606074	0.0132691	0.439816	0.907296	1.3	0.821	0.798	0.236	-0.161	0.791	0.241	-0.0362	-0.219	1.08	0.295	1.12	-0.939	-0.141	-0.704	-1.1	-0.326	0.465	-0.0851	-0.362	Q8BGU5	_S[Phospho_STY_NL_98 (STY): 100%]LFINHHPPGQT[Phospho_STY_NL_98 (STY): 0%]S[Phospho_STY_NL_98 (STY): 0%]R_	SLFINHHPPGQTSR	1;12;13	1;0;0	83	83;94;95	Ccny	0.000887481	0.0860813	0.286639	0.913092	0.999782	0.30381	0.999963	0.999653	TRUE
_S[Phospho_STY_NL_98 (STY)]LGEEPVGGLGSLLDPAK_	ID_17078	0.000250933	0.000300703	0.000812853	0.797042	0.532321	0.000356325	0.155093	0.976546	1.33	1.22	1.37	-0.1	-0.244	1.47	0.559	0.0115	-0.715	0.617	-0.824	0.397	-0.278	1.09	-0.378	-0.522	-0.295	1.18	0.265	-0.283	Q4ACU6	_S[Phospho_STY_NL_98 (STY): 100%]LGEEPVGGLGS[Phospho_STY_NL_98 (STY): 0%]LLDPAK_	SLGEEPVGGLGSLLDPAK	1;12	1;0	1510	1510;1521	Shank3	0.00879724	0.0263551	0.0591568	0.979081	0.999782	0.0521187	0.999963	0.999653	TRUE
_S[Phospho_STY_NL_98 (STY)]LGEEPVGGLGSLLDPAKK_	ID_17079	0.0011552	0.000293664	0.175798	0.757322	0.323527	0.0907107	0.227536	0.537522	1.26	1.32	0.574	0.13	-0.417	0.72	-0.511	-0.26	-0.494	0.765	-0.821	0.498	-0.181	0.393	-0.0506	-0.597	0.153	0.873	-0.357	-0.107	Q4ACU6	_S[Phospho_STY_NL_98 (STY): 99.2%]LGEEPVGGLGS[Phospho_STY_NL_98 (STY): 0.8%]LLDPAKK_	SLGEEPVGGLGSLLDPAKK	1;12	0.99;0.01	1510	1510;1521	Shank3	0.0272929	0.0262647	0.782028	0.975172	0.999782	0.592782	0.999963	0.999653	TRUE
_S[Phospho_STY_NL_98 (STY)]LHSEEVPASDTAR_	ID_17093	1.1e-09	0.000167039	0.000576596	0.0122767	0.387756	0.00144002	0.189312	0.529533	2.48	1.28	1.42	1.01	-0.339	1.3	0.517	-0.246	-1.32	1.16	-0.606	0.676	-0.595	0.823	0.412	-0.934	-0.262	1.04	0.256	-0.508	Q8R0S2	_S[Phospho_STY_NL_98 (STY): 100%]LHS[Phospho_STY_NL_98 (STY): 0%]EEVPAS[Phospho_STY_NL_98 (STY): 0%]DT[Phospho_STY_NL_98 (STY): 0%]AR_	SLHSEEVPASDTAR	1;4;10;12	1;0;0;0	260	260;263;269;271	Iqsec1	1.13e-06	0.0171263	0.0478312	0.766561	0.999782	0.110213	0.999963	0.999653	TRUE
_S[Phospho_STY_NL_98 (STY)]LKDEDVLQK_	ID_17094	2.01e-05	0.00419785	0.0158316	0.410018	0.123259	0.00722655	0.214118	0.698282	1.4	0.836	0.852	0.284	-0.536	0.954	0.431	0.134	-0.439	0.96	-0.445	0.391	-0.293	0.559	-0.00855	-0.829	-0.372	0.582	0.0586	-0.238	Q9CY27	_S[Phospho_STY_NL_98 (STY): 100%]LKDEDVLQK_	SLKDEDVLQK	1	1	58	58	Tecr	0.00130129	0.141701	0.31981	0.900387	0.999782	0.234004	0.999963	0.999653	TRUE
_S[Phospho_STY_NL_98 (STY)]LNQPTPPPMPILSQSEAK_	ID_17119	2.99e-05	0.00461156	0.00513177	0.0559507	0.208271	0.0319473	0.871456	0.476914	2.51	1.52	1.84	1.23	-0.804	1.39	-0.103	-0.452	-1.1	1.42	-0.414	1.11	-0.742	1.09	0.49	-1.55	-0.372	1.02	-0.475	-0.824	Q9QXZ0	_S[Phospho_STY_NL_98 (STY): 90.4%]LNQPT[Phospho_STY_NL_98 (STY): 9.6%]PPPMPILS[Phospho_STY_NL_98 (STY): 0%]QS[Phospho_STY_NL_98 (STY): 0%]EAK_	SLNQPTPPPMPILSQSEAK	1;6;14;16	0.9;0.1;0;0	6923	6923;6928;6936;6938	Macf1	0.00177798	0.14828	0.176867	0.824013	0.999782	0.434413	0.999963	0.999653	TRUE
_S[Phospho_STY_NL_98 (STY)]LPGNAPC[Carbamidomethyl (C)]LK_	ID_17128	1.14e-07	1.74e-06	0.000675024	0.0774236	0.0316359	0.000449191	0.333986	0.144192	1.62	1.33	1.1	0.549	-0.672	1.14	0.297	-0.452	-0.272	1.35	-1.24	0.0862	0.246	1.34	0.794	-0.426	-0.644	0.491	-0.347	-1.1	Q9DBT5	_S[Phospho_STY_NL_98 (STY): 100%]LPGNAPCLK_	SLPGNAPCLK	1	1	19	19	Ampd2	2.87e-05	0.000880843	0.0524011	0.824176	0.999782	0.0590541	0.999963	0.999653	TRUE
_S[Phospho_STY_NL_98 (STY)]LPVALES[Phospho_STY_NL_98 (STY)]DEETGDELK_	ID_17145	3.09e-06	0.00346299	0.0662906	0.234469	0.850115	0.16527	0.606387	0.865328	3.29	1.81	1.35	0.87	-0.137	1.02	0.375	-0.123	-1.4	1.88	-0.797	1.01	-0.803	0.551	0.0663	-0.941	-0.235	0.782	0.14	-0.358	Q9ET77	_S[Phospho_STY_NL_98 (STY): 99.9%]LPVALES[Phospho_STY_NL_98 (STY): 86.7%]DEET[Phospho_STY_NL_98 (STY): 13.3%]GDELK_	SLPVALESDEETGDELK	1;8;12	1;0.87;0.13	699	699;706;710	Jph3	0.00032017	0.123802	0.60104	0.853994	0.999782	0.693676	0.999963	0.999653	TRUE
_S[Phospho_STY_NL_98 (STY)]LPVSVPVWAFK_	ID_17148	2.06e-06	0.000646498	0.00677321	0.216522	0.223919	0.00724892	0.450854	0.747203	1.53	0.974	0.927	0.413	-0.406	0.919	0.251	0.107	-1.15	0.382	-0.591	0.383	-0.0983	0.829	0.314	-0.504	-0.113	0.806	0.137	-0.00626	Q9D1F4	_S[Phospho_STY_NL_98 (STY): 98.7%]LPVS[Phospho_STY_NL_98 (STY): 1.3%]VPVWAFK_	SLPVSVPVWAFK	1;5	0.99;0.01	184	184;188	Akt1s1	0.000241463	0.0426689	0.203346	0.853994	0.999782	0.234004	0.999963	0.999653	TRUE
_S[Phospho_STY_NL_98 (STY)]LQLDIIPASIPGSEVK_	ID_17149	5.71e-06	0.000106442	0.382869	0.105851	0.0262834	0.208273	0.705696	0.612454	1.77	1.37	0.355	0.663	-0.92	0.513	0.153	-0.206	-1.04	0.728	-0.878	0.495	0.028	0.383	0.691	-0.892	0.0887	0.602	0.242	-0.117	Q0KL02	_S[Phospho_STY_NL_98 (STY): 99.9%]LQLDIIPAS[Phospho_STY_NL_98 (STY): 0%]IPGS[Phospho_STY_NL_98 (STY): 0%]EVK_	SLQLDIIPASIPGSEVK	1;10;14	1;0;0	1258	1258;1267;1271	Trio	0.00049546	0.0125741	0.89614	0.824582	0.999782	0.734851	0.999963	0.999653	TRUE
_S[Phospho_STY_NL_98 (STY)]LS[Phospho_STY_NL_98 (STY)]GSTNTVSSEGVTK_	ID_17159	0.111085	0.00104838	0.388729	0.130937	0.17863	0.576774	0.670425	0.857716	-1.45	-2.88	0.888	1.57	1.39	-0.574	-0.437	0.184	0.178	-1.28	3.19	0.308	-1.29	-0.399	0.279	0.105	-0.388	-0.962	-0.825	-0.204	Q5DQR4	_SLSGSTNTVSSEGVTK_	SLSGSTNTVSSEGVTK			588	None	Stxbp5l	0.452839	0.0581315	0.896942	0.833955	0.999782	0.90794	0.999963	0.999653	FALSE
_S[Phospho_STY_NL_98 (STY)]LS[Phospho_STY_NL_98 (STY)]LSLPGPR_	ID_17160	0.00270069	0.00320344	0.728124	0.255457	0.769362	0.366049	0.60717	0.898204	1.62	1.48	0.205	0.674	0.173	0.534	0.303	0.0754	-0.0743	1.54	-0.597	0.879	-0.513	-0.308	0.161	-0.34	-0.558	-0.0232	-0.254	-0.482	O89084	_S[Phospho_STY_NL_98 (STY): 86.5%]LS[Phospho_STY_NL_98 (STY): 86.5%]LS[Phospho_STY_NL_98 (STY): 27%]LPGPR_	SLSLSLPGPR	1;3;5	0.86;0.86;0.27	11	11;13;15	Pde4a	0.051313	0.117744	0.963659	0.858873	0.999782	0.827187	0.999963	0.999653	FALSE
_S[Phospho_STY_NL_98 (STY)]LSELADPNPK_	ID_17177	1.92e-07	0.000607744	6.16e-05	0.872158	0.620105	0.00344306	0.164929	0.545795	1.59	0.91	1.32	-0.0496	-0.153	0.935	0.431	0.186	-0.707	0.886	-0.669	0.24	-0.273	1.05	-0.322	-0.426	-0.276	0.659	0.155	-0.0899	Q5DTT2	_S[Phospho_STY_NL_98 (STY): 100%]LS[Phospho_STY_NL_98 (STY): 0%]ELADPNPK_	SLSELADPNPK	1;3	1;0	720	720;722	Psd	4.34e-05	0.0409399	0.0127069	0.991368	0.999782	0.16705	0.999963	0.999653	TRUE
_S[Phospho_STY_NL_98 (STY)]MDVPSR_	ID_17251	7.05e-05	0.000102661	0.145279	0.199358	0.139493	0.0584716	0.681346	0.806037	1.52	1.38	0.596	0.524	-0.605	0.78	0.167	-0.0996	-0.47	1.05	-1.03	0.351	-0.0775	0.519	0.447	-0.683	-0.195	0.585	-0.0279	-0.294	Q6NV83	_S[Phospho_STY_NL_98 (STY): 100%]MDVPS[Phospho_STY_NL_98 (STY): 0%]R_	SMDVPSR	1;6	1;0	244	244;249	U2surp	0.00354766	0.0123058	0.749869	0.853994	0.999782	0.522304	0.999963	0.999653	TRUE
_S[Phospho_STY_NL_98 (STY)]MEHVAPDPTGTER_	ID_17255	9.97e-07	0.0117353	0.0103868	0.0462267	0.0783906	0.025154	0.368986	0.697013	1.4	0.622	0.773	0.595	-0.523	0.671	0.264	-0.114	-0.605	0.799	-0.109	0.512	-0.437	0.337	0.158	-0.96	-0.174	0.497	0.0901	-0.289	Q9ESK9	_S[Phospho_STY_NL_98 (STY): 100%]MEHVAPDPT[Phospho_STY_NL_98 (STY): 0%]GT[Phospho_STY_NL_98 (STY): 0%]ER_	SMEHVAPDPTGTER	1;10;12	1;0;0	261	261;270;272	Rb1cc1	0.00014017	0.264971	0.252347	0.824013	0.999782	0.398891	0.999963	0.999653	TRUE
_S[Phospho_STY_NL_98 (STY)]MEVLSITDAGSGGSPVPTR_	ID_17261	0.000261898	0.00050059	0.168299	0.349878	0.0214112	0.0482557	0.611057	0.513416	0.817	0.721	0.333	0.225	-0.565	0.482	0.122	-0.157	-0.398	0.419	-0.432	0.288	-0.00506	0.328	0.22	-0.57	-0.0556	0.426	0.0666	-0.213	Q5RJI5	_S[Phospho_STY_NL_98 (STY): 100%]MEVLS[Phospho_STY_NL_98 (STY): 0%]IT[Phospho_STY_NL_98 (STY): 0%]DAGS[Phospho_STY_NL_98 (STY): 0%]GGS[Phospho_STY_NL_98 (STY): 0%]PVPT[Phospho_STY_NL_98 (STY): 0%]R_	SMEVLSITDAGSGGSPVPTR	1;6;8;12;15;19	1;0;0;0;0;0	399	399;404;406;410;413;417	Brsk1	0.00910332	0.0358658	0.773394	0.884042	0.999782	0.490133	0.999963	0.999653	TRUE
_S[Phospho_STY_NL_98 (STY)]MPEGFGVSR_	ID_17264	1.11e-06	5.33e-05	0.00280429	0.597257	0.0648136	0.00115339	0.429222	0.492328	1.46	1.09	0.955	0.163	-0.576	1.05	0.244	-0.212	-0.49	0.974	-0.521	0.571	-0.32	0.635	-0.158	-0.896	-0.251	0.795	-0.00767	-0.463	Q8C0T5	_S[Phospho_STY_NL_98 (STY): 100%]MPEGFGVS[Phospho_STY_NL_98 (STY): 0%]R_	SMPEGFGVSR	1;9	1;0	1170	1170;1178	Sipa1l1	0.000150165	0.0081271	0.125121	0.94218	0.999782	0.100014	0.999963	0.999653	TRUE
_S[Phospho_STY_NL_98 (STY)]MS[Phospho_STY_NL_98 (STY)]ENAVR_	ID_17269	2.57e-07	0.0164251	2.22e-05	0.232327	0.215063	0.000991007	0.100114	0.562125	4.06	1.6	3.66	0.957	0.994	2.75	1.33	0.462	-1.55	2.51	0.608	2.21	-2.75	0.912	-1.79	-1.75	-1.1	1.65	0.228	-0.634	Q6PCP5	_S[Phospho_STY_NL_98 (STY): 100%]MS[Phospho_STY_NL_98 (STY): 100%]ENAVR_	SMSENAVR	1;3	1;1	129	129;131	Mff	5.31e-05	0.314645	0.00634178	0.853994	0.999782	0.0923165	0.999963	0.999653	TRUE
_S[Phospho_STY_NL_98 (STY)]MSVPDDAHFSMMVFR_	ID_17280	0.0445924	0.00674579	0.00227154	0.296209	0.462198	4.49e-07	0.302721	0.898295	1.1	1.4	1.94	0.641	0.45	3.45	0.632	0.0781	-0.522	0.576	-0.931	0.466	-0.769	1.17	-0.128	-0.319	-0.88	2.57	-0.248	-0.802	D3YZU1	_S[Phospho_STY_NL_98 (STY): 92.6%]MS[Phospho_STY_NL_98 (STY): 7.4%]VPDDAHFS[Phospho_STY_NL_98 (STY): 0%]MMVFR_	SMSVPDDAHFSMMVFR	1;3;11	0.93;0.07;0	61	61;63;71	Shank1	0.299895	0.187342	0.11021	0.864879	0.999782	0.0010459	0.999963	0.999653	TRUE
_S[Phospho_STY_NL_98 (STY)]NIDIPR_	ID_17285	2.13e-05	0.0270487	0.127496	0.532699	0.337234	0.00360129	0.618489	0.622843	1.11	0.506	0.421	0.171	-0.264	0.827	0.136	-0.135	-0.5	0.608	-0.237	0.269	-0.262	0.159	-0.0909	-0.526	-0.0593	0.767	0.0771	-0.194	Q6ZPQ6	_S[Phospho_STY_NL_98 (STY): 100%]NIDIPR_	SNIDIPR	1	1	630	630	Pitpnm2	0.00135824	0.419151	0.725451	0.927448	0.999782	0.170663	0.999963	0.999653	TRUE
_S[Phospho_STY_NL_98 (STY)]NLDITVGSR_	ID_17286	3.53e-05	0.000994765	0.449716	0.191533	0.560702	0.157414	0.468164	0.127624	1.65	1.19	0.318	0.553	-0.245	0.599	0.305	-0.646	-0.567	1.08	-0.507	0.68	-0.39	-0.0714	0.163	-0.634	-0.0514	0.547	0.254	-0.698	E9Q3L2	_S[Phospho_STY_NL_98 (STY): 100%]NLDIT[Phospho_STY_NL_98 (STY): 0%]VGS[Phospho_STY_NL_98 (STY): 0%]R_	SNLDITVGSR	1;6;9	1;0;0	1439	1439;1444;1447	Pi4ka	0.00201331	0.0562895	0.912251	0.849165	0.999782	0.6834	0.999963	0.999653	TRUE
_S[Phospho_STY_NL_98 (STY)]NSLPHPAGGGK_	ID_17287	0.0525194	0.829219	0.836605	0.743253	0.120876	0.374886	0.0215848	0.00124085	1.51	0.154	-0.18	-0.286	1.37	0.776	2.05	2.95	-1.12	0.392	-0.783	-0.629	-0.366	-0.546	-0.652	1	-0.503	0.274	1.55	2.44	Q08274	_S[Phospho_STY_NL_98 (STY): 92.7%]NS[Phospho_STY_NL_98 (STY): 7.3%]LPHPAGGGK_	SNSLPHPAGGGK	1;3	0.93;0.07	485	485;487	Dmwd	0.327048	0.99814	0.984745	0.973098	0.999782	0.832455	0.999963	0.999653	FALSE
_S[Phospho_STY_NL_98 (STY)]PATTLPK_	ID_17349	3.02e-08	0.010235	0.00140662	0.00128374	0.611208	0.0166459	0.0838047	0.996488	1.58	0.612	0.945	0.954	-0.144	0.695	0.496	0.00125	-1.34	0.242	-0.785	-0.173	-0.128	0.818	0.826	-0.272	0.132	0.827	0.628	0.133	P27546	_S[Phospho_STY_NL_98 (STY): 100%]PAT[Phospho_STY_NL_98 (STY): 0%]T[Phospho_STY_NL_98 (STY): 0%]LPK_	SPATTLPK	1;4;5	1;0;0	798	798;801;802	Map4	1.03e-05	0.239728	0.082189	0.459201	0.999782	0.335428	0.999963	0.999653	TRUE
_S[Phospho_STY_NL_98 (STY)]PGASNFSTLPK_	ID_17382	2.23e-05	0.0873855	0.00104185	0.000503419	0.174549	0.132092	0.735402	0.136442	2.4	0.842	2.04	2.18	0.813	0.904	-0.201	-0.893	-1.12	1.28	0.0388	0.88	-1.64	0.405	0.543	-0.824	0.0672	0.971	-0.134	-0.826	Q8R5H1	_S[Phospho_STY_NL_98 (STY): 100%]PGAS[Phospho_STY_NL_98 (STY): 0%]NFS[Phospho_STY_NL_98 (STY): 0%]T[Phospho_STY_NL_98 (STY): 0%]LPK_	SPGASNFSTLPK	1;5;8;9	1;0;0;0	229	229;233;236;237	Usp15	0.00140825	0.697902	0.0682096	0.293098	0.999782	0.65432	0.999963	0.999653	TRUE
_S[Phospho_STY_NL_98 (STY)]PGEVVYLR_	ID_17401	0.000274285	0.00157711	0.00298664	0.135805	0.338832	0.00213525	0.0469618	0.263797	1.47	1.17	1.34	-0.652	-0.416	1.39	0.875	0.487	-1.22	0.249	-0.501	0.669	-0.332	1	-0.984	-0.748	-0.162	1.22	0.713	0.325	Q0GA42	_S[Phospho_STY_NL_98 (STY): 100%]PGEVVY[Phospho_STY_NL_98 (STY): 0%]LR_	SPGEVVYLR	1;7	1;0	850	850;856	Cnnm1	0.00935437	0.0737196	0.129146	0.83675	0.999782	0.139207	0.999963	0.999653	TRUE
_S[Phospho_STY_NL_98 (STY)]PGQGQLGPLLGQPQPRPPPQGGPR_	ID_17409	2.48e-08	9.53e-08	1.29e-05	0.202656	0.527703	1.17e-05	0.00729186	0.809041	3.34	2.94	2.81	0.76	-0.375	2.82	1.64	-0.143	-1.83	1.51	-1.33	1.6	-1.3	1.51	-0.542	-1.68	-0.566	2.26	1.07	-0.709	Q8JZP2	_S[Phospho_STY_NL_98 (STY): 100%]PGQGQLGPLLGQPQPRPPPQGGPR_	SPGQGQLGPLLGQPQPRPPPQGGPR	1	1	418	418	Syn3	9.4e-06	0.000103526	0.00412032	0.853994	0.999782	0.00816899	0.999963	0.999653	TRUE
_S[Phospho_STY_NL_98 (STY)]PGTEEAKS[Phospho_STY_NL_98 (STY)]PLATK_	ID_17417	4.78e-08	0.0466947	0.0197544	0.126005	0.609551	0.0906227	0.577379	0.871675	2.9	0.876	1.26	0.817	-0.27	0.906	0.295	-0.0854	-2.04	0.859	0.143	1.02	-0.801	0.461	0.0159	-1.07	0.0703	0.976	0.365	-0.0151	Q8CJ19	_S[Phospho_STY_NL_98 (STY): 98.7%]PGT[Phospho_STY_NL_98 (STY): 1.9%]EEAKS[Phospho_STY_NL_98 (STY): 99.4%]PLAT[Phospho_STY_NL_98 (STY): 0%]K_	SPGTEEAKSPLATK	1;4;9;13	0.99;0.02;0.99;0	1171	1171;1174;1179;1183	Mical3	1.42e-05	0.544287	0.363473	0.83112	0.999782	0.592782	0.999963	0.999653	TRUE
_S[Phospho_STY_NL_98 (STY)]PKS[Phospho_STY_NL_98 (STY)]PFHPGVLGSR_	ID_17424	1.05e-09	4.73e-07	2.52e-07	0.0430423	0.880957	4.32e-07	0.00695188	0.835139	4.28	3.11	3.92	1.39	0.101	3.82	1.88	-0.14	-2.14	2.14	-1.27	1.85	-1.78	2.14	-0.388	-1.68	-1.15	2.67	0.728	-1.29	Q8BRV5	_S[Phospho_STY_NL_98 (STY): 100%]PKS[Phospho_STY_NL_98 (STY): 100%]PFHPGVLGS[Phospho_STY_NL_98 (STY): 0%]R_	SPKSPFHPGVLGSR	1;4;13	1;1;0	259	259;262;271	Kiaa1671	1.13e-06	0.000350568	0.000341714	0.824013	0.999782	0.0010459	0.999963	0.999653	TRUE
_S[Phospho_STY_NL_98 (STY)]PPPSPTTQR_	ID_17449	0.00534601	0.00182847	0.000315506	0.119372	0.280005	0.0222958	0.162146	0.522951	-0.939	-0.986	-1.41	-0.583	-0.402	-0.866	-0.522	0.237	0.864	-0.0753	1.19	0.203	-0.215	-1.63	-0.799	-0.618	0.325	-0.541	-0.197	0.563	Q8BZ98	_S[Phospho_STY_NL_98 (STY): 100%]PPPS[Phospho_STY_NL_98 (STY): 0%]PT[Phospho_STY_NL_98 (STY): 0%]T[Phospho_STY_NL_98 (STY): 0%]QR_	SPPPSPTTQR	1;5;7;8	1;0;0;0	763	763;767;769;770	Dnm3	0.0829217	0.082115	0.0342258	0.824847	0.999782	0.37587	0.999963	0.999653	TRUE
_S[Phospho_STY_NL_98 (STY)]PSVSSEYYIR_	ID_17556	0.00527859	0.0316956	0.000242078	0.874553	0.289379	0.0383654	0.267277	0.680725	1.1	0.778	1.69	-0.0685	0.462	0.915	0.484	0.179	-1	0.101	-0.295	0.483	-0.925	0.764	-0.994	-0.463	0.24	1.16	0.724	0.419	Q5XJV6	_S[Phospho_STY_NL_98 (STY): 99.9%]PS[Phospho_STY_NL_98 (STY): 0.1%]VS[Phospho_STY_NL_98 (STY): 0%]S[Phospho_STY_NL_98 (STY): 0%]EY[Phospho_STY_NL_98 (STY): 0%]Y[Phospho_STY_NL_98 (STY): 0%]IR_	SPSVSSEYYIR	1;3;5;6;8;9	1;0;0;0;0;0	531	531;533;535;536;538;539	Lmtk3	0.082346	0.452821	0.0290173	0.991368	0.999782	0.461645	0.999963	0.999653	TRUE
_S[Phospho_STY_NL_98 (STY)]PSYGVPSAPPTLEGSAEEPFPGGGEGPRPGPSSEQLNR_	ID_17559	1.58e-05	0.0119782	0.0118725	0.704742	0.41392	0.140478	0.832008	0.378443	5.39	2.76	3.38	0.495	1.07	1.94	-0.277	1.15	-2.42	2.97	-0.445	2.31	-2.45	0.931	-1.95	-1.38	-0.308	1.64	-0.585	0.846	Q9CQS4	_S[Phospho_STY_NL_98 (STY): 94.2%]PS[Phospho_STY_NL_98 (STY): 5.6%]Y[Phospho_STY_NL_98 (STY): 0.2%]GVPS[Phospho_STY_NL_98 (STY): 0%]APPT[Phospho_STY_NL_98 (STY): 0%]LEGS[Phospho_STY_NL_98 (STY): 0%]AEEPFPGGGEGPRPGPS[Phospho_STY_NL_98 (STY): 0%]S[Phospho_STY_NL_98 (STY): 0%]EQLNR_	SPSYGVPSAPPTLEGSAEEPFPGGGEGPRPGPSSEQLNR	1;3;4;8;12;16;33;34	0.94;0.06;0;0;0;0;0;0	61	61;63;64;68;72;76;93;94	Slc25a46	0.00107755	0.267491	0.278082	0.96568	0.999782	0.6648	0.999963	0.999653	TRUE
_S[Phospho_STY_NL_98 (STY)]PTSS[Phospho_STY_NL_98 (STY)]PTPQR_	ID_17581	4.29e-07	0.000775722	6.73e-05	0.222929	0.544053	0.000294666	0.108499	0.656209	7.31	4.24	6.27	1.8	0.891	5.62	2.38	0.654	-3.15	4.16	-1.41	2.83	-3.45	2.82	-1.65	-2.56	-1.74	3.88	0.638	-1.09	P39053	_S[Phospho_STY_NL_98 (STY): 100%]PT[Phospho_STY_NL_98 (STY): 0%]S[Phospho_STY_NL_98 (STY): 0%]S[Phospho_STY_NL_98 (STY): 100%]PT[Phospho_STY_NL_98 (STY): 0%]PQR_	SPTSSPTPQR	1;3;4;5;7	1;0;0;1;0	774	774;776;777;778;780	Dnm1	7.44e-05	0.0479008	0.0133784	0.853994	0.999782	0.0501594	0.999963	0.999653	TRUE
_S[Phospho_STY_NL_98 (STY)]PTSSPTPQR_	ID_17582	2.3e-08	4.56e-07	0.000240009	0.0593769	0.229525	0.00518175	0.225214	0.45059	4.38	3.58	3.02	1.48	-0.937	2.24	0.946	-0.586	-2.22	2.16	-1.73	1.85	-1.45	1.57	0.0324	-2.39	-0.0986	2.14	0.847	-0.684	P39053	_S[Phospho_STY_NL_98 (STY): 96.7%]PT[Phospho_STY_NL_98 (STY): 3.3%]S[Phospho_STY_NL_98 (STY): 0%]S[Phospho_STY_NL_98 (STY): 0%]PT[Phospho_STY_NL_98 (STY): 0%]PQR_	SPTSSPTPQR	1;3;4;5;7	0.97;0.03;0;0;0	774	774;776;777;778;780	Dnm1	9.14e-06	0.000350568	0.0289825	0.824013	0.999782	0.206654	0.999963	0.999653	TRUE
_S[Phospho_STY_NL_98 (STY)]PVFSFSPEPGAGDEAR_	ID_17598	0.00314044	0.000997893	0.0786136	0.944672	0.475967	0.175273	0.330677	0.843934	1.04	1.09	0.687	0.0268	-0.275	0.527	0.377	0.0759	-0.701	0.34	-0.815	0.273	-0.144	0.543	-0.117	-0.419	0.109	0.636	0.485	0.185	Q5RJI5	_S[Phospho_STY_NL_98 (STY): 100%]PVFS[Phospho_STY_NL_98 (STY): 0%]FS[Phospho_STY_NL_98 (STY): 0%]PEPGAGDEAR_	SPVFSFSPEPGAGDEAR	1;5;7	1;0;0	450	450;454;456	Brsk1	0.057523	0.0562895	0.631963	0.995967	0.999782	0.703768	0.999963	0.999653	FALSE
_S[Phospho_STY_NL_98 (STY)]QAS[Phospho_STY_NL_98 (STY)]EEESPVSPLGR_	ID_17612	0.0033524	4.46e-05	0.0016989	0.448476	0.824174	0.000215769	0.0401352	0.326036	2.58	3.47	3.16	0.733	0.214	3.79	2.02	0.951	-1.34	1.24	-1.67	1.79	-1.51	1.65	-0.774	-1.29	-1.24	2.54	0.771	-0.293	O88737	_S[Phospho_STY_NL_98 (STY): 100%]QAS[Phospho_STY_NL_98 (STY): 100%]EEES[Phospho_STY_NL_98 (STY): 0%]PVS[Phospho_STY_NL_98 (STY): 0%]PLGR_	SQASEEESPVSPLGR	1;4;8;11	1;1;0;0	3509	3509;3512;3516;3519	Bsn	0.060122	0.00724151	0.0911035	0.912058	0.999782	0.0416376	0.999963	0.999653	TRUE
_S[Phospho_STY_NL_98 (STY)]QEDMSEPVR_	ID_17619	2.08e-06	0.00455838	0.00331553	0.365846	0.512608	0.00504096	0.138904	0.32786	1.26	0.658	0.834	0.248	-0.179	0.794	0.409	0.269	-0.471	0.791	-0.132	0.526	-0.512	0.322	-0.264	-0.692	-0.318	0.476	0.091	-0.0489	Q8BRT1	_S[Phospho_STY_NL_98 (STY): 100%]QEDMS[Phospho_STY_NL_98 (STY): 0%]EPVR_	SQEDMSEPVR	1;6	1;0	947	947;952	Clasp2	0.000241463	0.147586	0.137531	0.891833	0.999782	0.205444	0.999963	0.999653	TRUE
_S[Phospho_STY_NL_98 (STY)]QEVTDFLAPLQTSSR_	ID_17626	1.58e-07	1.48e-06	4.41e-06	0.174344	0.270822	6.48e-06	0.0785467	0.7458	1.84	1.54	1.78	0.484	-0.392	1.75	0.631	-0.115	-0.801	1.04	-0.813	0.732	-0.659	1.12	-0.175	-1.05	-0.416	1.33	0.215	-0.531	Q9QYX7	_S[Phospho_STY_NL_98 (STY): 100%]QEVT[Phospho_STY_NL_98 (STY): 0%]DFLAPLQT[Phospho_STY_NL_98 (STY): 0%]S[Phospho_STY_NL_98 (STY): 0%]S[Phospho_STY_NL_98 (STY): 0%]R_	SQEVTDFLAPLQTSSR	1;5;13;14;15	1;0;0;0;0	4016	4016;4020;4028;4029;4030	Pclo	3.72e-05	0.000802456	0.00199746	0.843249	0.999782	0.00542342	0.999963	0.999653	TRUE
_S[Phospho_STY_NL_98 (STY)]QTPLSTAAVSSQDTASHGAPLDR_	ID_17665	0.000177193	0.00226213	0.0263161	0.392335	0.375576	0.00056972	0.00851081	0.595849	2.92	2.17	1.89	0.715	-0.741	3.02	2.26	0.443	-1.17	1.75	-1.05	1.12	-0.664	1.23	0.0512	-1.4	-1.43	1.6	0.831	-0.986	Q99NE5	_S[Phospho_STY_NL_98 (STY): 76.4%]QT[Phospho_STY_NL_98 (STY): 23.6%]PLS[Phospho_STY_NL_98 (STY): 0%]T[Phospho_STY_NL_98 (STY): 0%]AAVS[Phospho_STY_NL_98 (STY): 0%]S[Phospho_STY_NL_98 (STY): 0%]QDT[Phospho_STY_NL_98 (STY): 0%]AS[Phospho_STY_NL_98 (STY): 0%]HGAPLDR_	SQTPLSTAAVSSQDTASHGAPLDR	1;3;6;7;11;12;15;17	0.76;0.24;0;0;0;0;0;0	241	241;243;246;247;251;252;255;257	Rims1	0.00693721	0.0939218	0.419216	0.898546	0.999782	0.0688546	0.999963	0.999653	TRUE
_S[Phospho_STY_NL_98 (STY)]REQQPYEGNINK_	ID_17674	4.28e-06	0.00141544	2.36e-05	0.180196	0.643403	0.000684864	0.264589	0.964945	2.31	1.42	2.38	0.703	-0.241	1.86	0.583	-0.0229	-0.732	1.58	-0.138	1.28	-1.43	0.952	-0.726	-1.67	-0.569	1.29	0.0148	-0.591	Q80TE7	_S[Phospho_STY_NL_98 (STY): 100%]REQQPY[Phospho_STY_NL_98 (STY): 0%]EGNINK_	SREQQPYEGNINK	1;7	1;0	1343	1343;1349	Lrrc7	0.000405782	0.0707437	0.00662768	0.845106	0.999782	0.0734517	0.999963	0.999653	TRUE
_S[Phospho_STY_NL_98 (STY)]RS[Phospho_STY_NL_98 (STY)]PGLAR_	ID_17707	2.2e-06	0.00199727	0.000112638	0.0587005	0.679168	7.22e-07	0.0033647	0.841518	2.84	1.63	2.55	1.19	-0.255	3.41	1.88	0.123	-0.679	2.16	-0.215	1.41	-1.43	1.11	-0.248	-1.69	-1.69	1.72	0.189	-1.57	P59644	_S[Phospho_STY_NL_98 (STY): 100%]RS[Phospho_STY_NL_98 (STY): 100%]PGLAR_	SRSPGLAR	1;3	1;1	883	883;885	Inpp5j	0.000251054	0.0865943	0.0180023	0.824013	0.999782	0.0012875	0.999963	0.999653	TRUE
_S[Phospho_STY_NL_98 (STY)]SDGGSEEPPDRR_	ID_17850	2.52e-05	0.0798861	0.0124054	0.216022	0.897981	0.00544679	0.157125	0.250515	3.66	1.33	2.35	1.14	-0.117	2.63	1.3	1.06	-2.22	1.44	-0.39	0.937	-0.961	1.39	0.177	-1.08	-1.02	1.6	0.281	0.033	A2A690	_S[Phospho_STY_NL_98 (STY): 80.8%]S[Phospho_STY_NL_98 (STY): 9.6%]DGGS[Phospho_STY_NL_98 (STY): 9.6%]EEPPDRR_	SSDGGSEEPPDRR	1;2;6	0.81;0.1;0.1	21	21;22;26	Tanc2	0.00155387	0.668787	0.284178	0.853994	0.999782	0.212934	0.999963	0.999653	TRUE
_S[Phospho_STY_NL_98 (STY)]SDSWDVWGSGSASNNK_	ID_17853	0.470287	0.614031	0.282442	0.695205	0.712797	2.19e-06	0.0691394	0.535162	0.609	0.395	1.03	0.375	0.352	5	1.76	-0.594	-0.668	-0.0587	-1.07	-0.678	-0.824	0.21	-0.449	-0.471	-0.262	4.74	1.5	-0.856	Q9EPJ9	_S[Phospho_STY_NL_98 (STY): 93.6%]S[Phospho_STY_NL_98 (STY): 6.4%]DS[Phospho_STY_NL_98 (STY): 0%]WDVWGS[Phospho_STY_NL_98 (STY): 0%]GS[Phospho_STY_NL_98 (STY): 0%]AS[Phospho_STY_NL_98 (STY): 0%]NNK_	SSDSWDVWGSGSASNNK	1;2;4;10;12;14	0.94;0.06;0;0;0;0	359	359;360;362;368;370;372	Arfgap1	0.7716	0.997038	0.86204	0.962835	0.999782	0.00237778	0.999963	0.999653	TRUE
_S[Phospho_STY_NL_98 (STY)]SLYEGLEKPESR_	ID_17880	0.590799	0.970351	0.00815193	0.483947	0.000391136	0.05073	0.989333	0.839484	0.497	-0.0319	2.86	0.736	3.93	2.08	-0.014	0.212	-1.14	-0.644	-0.743	-0.775	-0.0854	2.77	0.65	3.84	-1.2	0.879	-1.22	-0.992	G5E829	_S[Phospho_STY_NL_98 (STY): 91.1%]S[Phospho_STY_NL_98 (STY): 8.9%]LY[Phospho_STY_NL_98 (STY): 0%]EGLEKPES[Phospho_STY_NL_98 (STY): 0%]R_	SSLYEGLEKPESR	1;2;4;12	0.91;0.09;0;0	1126	1126;1127;1129;1137	Atp2b1	0.83614	0.99814	0.220752	0.917834	0.490484	0.498658	0.999963	0.999653	FALSE
_S[Phospho_STY_NL_98 (STY)]SMDSC[Carbamidomethyl (C)]LYR_	ID_17881	0.287792	0.000752153	0.102476	0.763546	0.914451	0.114049	0.407007	0.539896	0.7	2.16	1.23	0.224	-0.08	1.19	0.619	-0.457	-0.683	0.0167	-1.59	0.571	-0.0794	1.15	0.145	-0.159	-0.0406	1.15	0.579	-0.498	A2A690	_S[Phospho_STY_NL_98 (STY): 99.5%]S[Phospho_STY_NL_98 (STY): 0.5%]MDS[Phospho_STY_NL_98 (STY): 0%]CLY[Phospho_STY_NL_98 (STY): 0%]R_	SSMDSCLYR	1;2;5;8	1;0;0;0	219	219;220;223;226	Tanc2	0.652061	0.04716	0.685218	0.976012	0.999782	0.622216	0.999963	0.999653	TRUE
_S[Phospho_STY_NL_98 (STY)]SSHSFC[Carbamidomethyl (C)]SVVK_	ID_17918	0.846191	0.000817557	0.514026	0.775168	0.189395	0.482574	0.320956	0.230933	-0.111	-1.87	-0.424	-0.185	-0.858	-0.456	-0.647	-0.782	0.231	0.121	1.45	-0.416	0.173	-0.251	-0.0123	-0.685	0.207	-0.25	-0.44	-0.575	Q8BP27	_S[Phospho_STY_NL_98 (STY): 96%]S[Phospho_STY_NL_98 (STY): 3%]S[Phospho_STY_NL_98 (STY): 0.3%]HS[Phospho_STY_NL_98 (STY): 0.8%]FCS[Phospho_STY_NL_98 (STY): 0%]VVK_	SSSHSFCSVVK	1;2;3;5;8	0.96;0.03;0;0.01;0	139	139;140;141;143;146	Sfr1	0.947648	0.0495458	0.924842	0.976501	0.999782	0.877494	0.999963	0.999653	TRUE
_S[Phospho_STY_NL_98 (STY)]TERLS[Phospho_STY_NL_98 (STY)]PLMK_	ID_17936	9.79e-06	0.0162153	0.00313153	0.365404	0.239182	0.0104079	0.471987	0.845491	2.58	1.23	1.86	0.552	-0.719	1.6	0.438	-0.118	-1.15	1.42	0.00619	1.23	-1.02	0.845	-0.467	-1.74	-0.404	1.2	0.0336	-0.523	Q80TE7	_S[Phospho_STY_NL_98 (STY): 99.3%]T[Phospho_STY_NL_98 (STY): 0.7%]ERLS[Phospho_STY_NL_98 (STY): 100%]PLMK_	STERLSPLMK	1;2;6	0.99;0.01;1	928	928;929;933	Lrrc7	0.000759745	0.312461	0.131912	0.891833	0.999782	0.270944	0.999963	0.999653	TRUE
_S[Phospho_STY_NL_98 (STY)]VDIHDSIQPR_	ID_17968	2.42e-07	0.000568845	0.12844	0.11579	0.013351	0.0485914	0.778688	0.449715	1.19	0.693	0.358	0.371	-0.593	0.468	0.0656	-0.177	-0.802	0.391	-0.466	0.227	0.0109	0.369	0.382	-0.582	0.102	0.57	0.167	-0.0749	G3X9K3	_S[Phospho_STY_NL_98 (STY): 100%]VDIHDS[Phospho_STY_NL_98 (STY): 0%]IQPR_	SVDIHDSIQPR	1;7	1;0	1566	1566;1572	Arfgef1	5.12e-05	0.0389635	0.726725	0.824582	0.999782	0.491701	0.999963	0.999653	TRUE
_S[Phospho_STY_NL_98 (STY)]VDLDAFVAR_	ID_17972	0.0152457	0.000407035	0.0477561	0.157245	0.737225	0.043346	0.581715	0.823235	0.734	1.02	0.675	0.478	-0.113	0.69	0.185	-0.0749	-0.439	0.295	-0.786	0.238	-0.188	0.487	0.29	-0.3	-0.0271	0.662	0.158	-0.102	Q9JLQ0	_S[Phospho_STY_NL_98 (STY): 100%]VDLDAFVAR_	SVDLDAFVAR	1	1	458	458	Cd2ap	0.166802	0.0315976	0.535065	0.84228	0.999782	0.474462	0.999963	0.999653	TRUE
_S[Phospho_STY_NL_98 (STY)]VSESSPGDSPVKPPEGSSGAAR_	ID_17994	6.93e-07	0.00050162	0.00642686	0.332296	0.0827497	0.00173953	0.543307	0.312084	1.39	0.859	0.805	0.278	-0.503	0.935	0.174	-0.29	-0.592	0.802	-0.159	0.7	-0.461	0.344	-0.183	-0.964	-0.146	0.789	0.028	-0.437	Q6P9K8	_S[Phospho_STY_NL_98 (STY): 99.1%]VS[Phospho_STY_NL_98 (STY): 0.9%]ES[Phospho_STY_NL_98 (STY): 0%]S[Phospho_STY_NL_98 (STY): 0%]PGDS[Phospho_STY_NL_98 (STY): 0%]PVKPPEGS[Phospho_STY_NL_98 (STY): 0%]S[Phospho_STY_NL_98 (STY): 0%]GAAR_	SVSESSPGDSPVKPPEGSSGAAR	1;3;5;6;10;18;19	0.99;0.01;0;0;0;0;0	423	423;425;427;428;432;440;441	Caskin1	0.0001076	0.0358658	0.198054	0.878186	0.999782	0.123295	0.999963	0.999653	TRUE
_S[Phospho_STY_NL_98 (STY)]VSIPSGAPK_	ID_17998	1.49e-07	2.5e-06	0.0120903	0.29605	0.00731283	0.0028655	0.693302	0.0551276	2.83	2.3	1.4	0.569	-1.5	1.68	0.214	-1.06	-1.53	1.3	-1.35	0.956	-0.0449	1.35	0.524	-1.54	-0.0457	1.63	0.168	-1.1	Q149F3	_S[Phospho_STY_NL_98 (STY): 99.5%]VS[Phospho_STY_NL_98 (STY): 0.3%]IPS[Phospho_STY_NL_98 (STY): 0.3%]GAPK_	SVSIPSGAPK	1;3;6	0.99;0;0	195	195;197;200	Gspt2	3.62e-05	0.00110215	0.281517	0.864879	0.999782	0.155575	0.999963	0.999653	TRUE
_S[Phospho_STY_NL_98 (STY)]VVESDQEEPPGLEAAETPSAQPPQPLQR_	ID_18004	0.0638667	0.0012116	0.00604189	0.0650051	0.675945	0.0654899	0.938576	0.941048	2.29	3.83	3.92	2.59	-0.578	2.58	-0.106	-0.102	-0.675	1.61	-1.45	2.38	-2.21	1.71	0.373	-2.79	-0.555	2.03	-0.661	-0.657	Q3UH66	_S[Phospho_STY_NL_98 (STY): 99.7%]VVES[Phospho_STY_NL_98 (STY): 0%]DQEEPPGLEAAET[Phospho_STY_NL_98 (STY): 0.3%]PS[Phospho_STY_NL_98 (STY): 0%]AQPPQPLQR_	SVVESDQEEPPGLEAAETPSAQPPQPLQR	1;5;18;20	1;0;0;0	45	45;49;62;64	Wnk2	0.355707	0.0633063	0.192059	0.824013	0.999782	0.544776	0.999963	0.999653	FALSE
_SAAAGALGS[Phospho_STY_NL_98 (STY)]PGLPLR_	ID_18021	0.00092481	9.51e-05	0.00490049	0.280914	0.400679	0.0102884	0.111141	0.982641	1.15	1.28	1.09	-0.407	-0.317	0.991	0.605	0.00817	-0.959	0.189	-1.07	0.215	0.00847	1.1	-0.398	-0.308	0.0644	1.06	0.669	0.0725	P60469	_S[Phospho_STY_NL_98 (STY): 0%]AAAGALGS[Phospho_STY_NL_98 (STY): 100%]PGLPLR_	SAAAGALGSPGLPLR	1;9	0;1	1156	1156;1164	Ppfia3	0.0231451	0.01193	0.172544	0.862031	0.999782	0.270944	0.999963	0.999653	TRUE
_SAAES[Phospho_STY_NL_98 (STY)]ISESVPVGPK_	ID_18026	0.000573016	0.107861	0.000126838	0.941246	0.123577	0.0366959	0.093516	0.366923	-0.759	-0.317	-0.972	-0.0175	-0.37	-0.506	-0.404	-0.215	0.393	-0.367	-0.231	-0.548	0.643	-0.329	0.626	0.273	0.251	-0.256	-0.153	0.0354	P56399	_S[Phospho_STY_NL_98 (STY): 0%]AAES[Phospho_STY_NL_98 (STY): 99.8%]IS[Phospho_STY_NL_98 (STY): 0.2%]ES[Phospho_STY_NL_98 (STY): 0%]VPVGPK_	SAAESISESVPVGPK	1;5;7;9	0;1;0;0	779	779;783;785;787	Usp5	0.0162114	0.749914	0.019159	0.995663	0.999782	0.452087	0.999963	0.999653	TRUE
_SAEALGPGALVS[Phospho_STY_NL_98 (STY)]PR_	ID_18054	0.040001	0.00171568	0.218933	0.915333	0.501269	0.54067	0.513505	0.74553	0.561	0.817	0.378	0.0324	-0.206	0.187	0.2	-0.0991	-0.572	-0.0108	-1.46	-0.648	0.615	0.993	0.648	0.41	0.237	0.424	0.437	0.138	Q69ZH9	_S[Phospho_STY_NL_98 (STY): 0%]AEALGPGALVS[Phospho_STY_NL_98 (STY): 100%]PR_	SAEALGPGALVSPR	1;12	0;1	361	361;372	Arhgap23	0.285996	0.0786862	0.81448	0.994582	0.999782	0.893643	0.999963	0.999653	FALSE
_SAEC[Carbamidomethyl (C)]LHMTSELQPS[Phospho_STY_NL_98 (STY)]LDR_	ID_18055	0.0428888	0.00226924	0.0523006	0.493774	0.175407	0.00976955	0.12682	0.433561	1.23	1.76	1.34	0.464	-0.925	1.8	1.04	-0.532	-0.826	0.402	-0.9	0.862	-0.605	0.731	-0.141	-1.53	-0.0536	1.75	0.991	-0.585	Q99NE5	_S[Phospho_STY_NL_98 (STY): 0.1%]AECLHMT[Phospho_STY_NL_98 (STY): 0.4%]S[Phospho_STY_NL_98 (STY): 1.1%]ELQPS[Phospho_STY_NL_98 (STY): 98.5%]LDR_	SAECLHMTSELQPSLDR	1;8;9;14	0;0;0.01;0.98	866	866;873;874;879	Rims1	0.294513	0.0939218	0.553764	0.9187	0.999782	0.265882	0.999963	0.999653	FALSE
_SAEDLDLLNAS[Phospho_STY_NL_98 (STY)]FQDESK_	ID_18056	2.63e-07	5.18e-08	0.000140997	0.108471	0.0659449	2.56e-05	0.0243623	0.911263	1.33	1.33	1.06	0.425	-0.488	1.19	0.602	-0.0292	-0.973	0.36	-1.06	0.272	-0.0786	0.983	0.346	-0.567	-0.117	1.07	0.485	-0.147	Q8CHC4	_S[Phospho_STY_NL_98 (STY): 0%]AEDLDLLNAS[Phospho_STY_NL_98 (STY): 100%]FQDES[Phospho_STY_NL_98 (STY): 0%]K_	SAEDLDLLNASFQDESK	1;11;16	0;1;0	820	820;830;835	Synj1	5.35e-05	6.5e-05	0.0201259	0.824582	0.999782	0.0134623	0.999963	0.999653	TRUE
_SAT[Phospho_STY_NL_98 (STY)]PAT[Phospho_STY_NL_98 (STY)]DGRAT[Phospho_STY_NL_98 (STY)]PATEESTVPATQSSALPAAK_	ID_18192	0.993445	0.000237457	0.671892	0.609437	0.721761	0.0306826	0.0480313	0.236069	-0.00841	-3.71	0.493	-0.595	-0.415	-2.57	-2.34	-1.39	-1.05	-1.06	3.33	-0.381	-0.488	0.00544	-1.08	-0.902	1.86	-0.703	-0.476	0.476	Q3UHL1	_S[Phospho_STY_NL_98 (STY): 1.6%]AT[Phospho_STY_NL_98 (STY): 91.3%]PAT[Phospho_STY_NL_98 (STY): 92.9%]DGRAT[Phospho_STY_NL_98 (STY): 93.9%]PAT[Phospho_STY_NL_98 (STY): 11%]EES[Phospho_STY_NL_98 (STY): 7%]T[Phospho_STY_NL_98 (STY): 2.3%]VPAT[Phospho_STY_NL_98 (STY): 0%]QS[Phospho_STY_NL_98 (STY): 0%]S[Phospho_STY_NL_98 (STY): 0%]ALPAAK_	SATPATDGRATPATEESTVPATQSSALPAAK	1;3;6;11;14;17;18;22;24;25	0.02;0.91;0.93;0.94;0.11;0.07;0.02;0;0;0	436	436;438;441;446;449;452;453;457;459;460	Camkv	0.998344	0.0226375	0.954194	0.945204	0.999782	0.427748	0.999963	0.999653	TRUE
_SDS[Phospho_STY_NL_98 (STY)]QAS[Phospho_STY_NL_98 (STY)]LTVPLSPHVVR_	ID_18334	0.000174109	0.000783584	0.17604	0.286619	0.0806842	0.171518	0.970591	0.259954	2.93	2.41	1.14	0.892	-1.47	1.15	-0.0307	-0.944	-1.43	1.5	-0.786	1.62	-0.711	0.426	0.182	-2.19	0.208	1.36	0.177	-0.736	Q3UMB5	_S[Phospho_STY_NL_98 (STY): 1.6%]DS[Phospho_STY_NL_98 (STY): 98.4%]QAS[Phospho_STY_NL_98 (STY): 100%]LT[Phospho_STY_NL_98 (STY): 0%]VPLS[Phospho_STY_NL_98 (STY): 0%]PHVVR_	SDSQASLTVPLSPHVVR	1;3;6;8;12	0.02;0.98;1;0;0	486	486;488;491;493;497	Smcr8	0.00683934	0.0480225	0.782028	0.862031	0.999782	0.701944	0.999963	0.999653	TRUE
_SDSVLPAS[Phospho_STY_NL_98 (STY)]HGHLPQAGS[Phospho_STY_NL_98 (STY)]LER_	ID_18349	7.85e-06	0.0230389	0.0058659	0.129137	0.626871	0.0145144	0.235439	0.641627	2.95	1.3	1.95	1.05	-0.334	1.72	0.819	-0.32	-1.47	1.47	-0.357	0.947	-1.09	0.864	-0.0378	-1.42	-0.314	1.41	0.505	-0.633	Q9JM52	_S[Phospho_STY_NL_98 (STY): 0%]DS[Phospho_STY_NL_98 (STY): 0%]VLPAS[Phospho_STY_NL_98 (STY): 100%]HGHLPQAGS[Phospho_STY_NL_98 (STY): 100%]LER_	SDSVLPASHGHLPQAGSLER	1;3;8;17	0;0;1;1	713	713;715;720;729	Mink1	0.000636305	0.384029	0.190324	0.833412	0.999782	0.313603	0.999963	0.999653	TRUE
_SEDRPSS[Phospho_STY_NL_98 (STY)]PQVSVAAVETK_	ID_18385	0.000234561	0.00185955	0.456076	0.732914	0.772628	0.171845	0.683176	0.706258	-2.92	-2.26	-0.636	0.29	-0.246	-1.17	-0.347	-0.321	-0.572	-3.49	0.469	-1.79	1.15	0.511	1.44	0.901	1.26	0.0899	0.914	0.941	P70399	_S[Phospho_STY_NL_98 (STY): 0%]EDRPS[Phospho_STY_NL_98 (STY): 0.5%]S[Phospho_STY_NL_98 (STY): 99.5%]PQVS[Phospho_STY_NL_98 (STY): 0%]VAAVET[Phospho_STY_NL_98 (STY): 0%]K_	SEDRPSSPQVSVAAVETK	1;6;7;11;17	0;0.01;0.99;0;0	262	262;267;268;272;278	Tp53bp1	0.00844107	0.0830534	0.912646	0.970826	0.999782	0.701944	0.999963	0.999653	TRUE
_SES[Phospho_STY_NL_98 (STY)]LDEEEKLELQR_	ID_18473	1.69e-05	0.833086	0.763481	0.863989	0.927086	0.998131	0.951904	0.429063	-2.28	-0.0957	-0.167	-0.0951	-0.0508	-0.0013	0.0335	-0.44	-0.89	-3.17	-0.11	-0.205	0.565	0.398	0.47	0.514	0.998	0.997	1.03	0.558	Q9DCB4	_S[Phospho_STY_NL_98 (STY): 0%]ES[Phospho_STY_NL_98 (STY): 100%]LDEEEKLELQR_	SESLDEEEKLELQR	1;3	0;1	30	30;32	Arpp21	0.00113997	0.99814	0.970679	0.989539	0.999782	0.99901	0.999963	0.999653	TRUE
_SES[Phospho_STY_NL_98 (STY)]PFEGK_	ID_18481	0.251831	0.000994057	0.0081269	0.0785268	0.730683	0.218749	0.69222	0.131574	0.692	1.93	1.86	1.22	0.235	0.845	0.27	-1.04	-1.48	-0.787	-1.38	0.546	-0.509	1.35	0.708	-0.274	0.68	1.52	0.95	-0.359	P14873	_S[Phospho_STY_NL_98 (STY): 7.8%]ES[Phospho_STY_NL_98 (STY): 92.2%]PFEGK_	SESPFEGK	1;3	0.08;0.92	1420	1420;1422	Map1b	0.621451	0.0562895	0.220752	0.824582	0.999782	0.740612	0.999963	0.999653	FALSE
_SETLVNAQQT[Phospho_STY_NL_98 (STY)]PLGTPK_	ID_18512	0.808943	4.24e-05	0.862022	0.772808	0.922398	0.878205	0.962102	0.97413	-0.153	2.6	-0.125	-0.208	0.0703	-0.111	0.0343	0.0234	0.0579	-0.0956	-2.5	0.0998	0.457	0.332	0.249	0.527	0.466	0.356	0.5	0.49	Q9Z0P4	_S[Phospho_STY_NL_98 (STY): 0%]ET[Phospho_STY_NL_98 (STY): 0%]LVNAQQT[Phospho_STY_NL_98 (STY): 100%]PLGT[Phospho_STY_NL_98 (STY): 0%]PK_	SETLVNAQQTPLGTPK	1;3;10;14	0;0;1;0	132	132;134;141;145	Palm	0.93455	0.00704991	0.986375	0.976077	0.999782	0.985126	0.999963	0.999653	TRUE
_SETS[Phospho_STY_NL_98 (STY)]SNPSSPEIC[Carbamidomethyl (C)]PNK_	ID_18519	0.02225	0.000875899	0.64611	0.191978	0.970901	0.502124	0.852774	0.976766	2.02	-2.81	-0.452	1.29	0.0358	-0.661	0.182	0.0286	-1.09	0.935	2.36	-0.447	-0.173	-0.625	1.12	-0.138	-0.481	-1.14	-0.298	-0.452	Q5SVL6	_S[Phospho_STY_NL_98 (STY): 3.6%]ET[Phospho_STY_NL_98 (STY): 16%]S[Phospho_STY_NL_98 (STY): 76%]S[Phospho_STY_NL_98 (STY): 4.4%]NPS[Phospho_STY_NL_98 (STY): 0%]S[Phospho_STY_NL_98 (STY): 0%]PEICPNK_	SETSSNPSSPEICPNK	1;3;4;5;8;9	0.04;0.16;0.76;0.04;0;0	586	586;588;589;590;593;594	Rap1gap2	0.20715	0.0515484	0.951994	0.849981	0.999782	0.882004	0.999963	0.999653	FALSE
_SETSSNPSS[Phospho_STY_NL_98 (STY)]PEIC[Carbamidomethyl (C)]PNK_	ID_18528	1e-05	0.015023	0.00307576	0.886894	0.97631	0.0953449	0.302764	0.858031	-1.99	-0.959	-1.44	-0.0668	-0.0139	-0.793	-0.486	0.084	0.739	-1.25	0.696	-0.263	0.261	-1.18	0.194	0.247	0.397	-0.396	-0.0892	0.481	Q5SVL6	_S[Phospho_STY_NL_98 (STY): 0%]ET[Phospho_STY_NL_98 (STY): 0%]S[Phospho_STY_NL_98 (STY): 0%]S[Phospho_STY_NL_98 (STY): 0%]NPS[Phospho_STY_NL_98 (STY): 0%]S[Phospho_STY_NL_98 (STY): 100%]PEICPNK_	SETSSNPSSPEICPNK	1;3;4;5;8;9	0;0;0;0;0;1	586	586;588;589;590;593;594	Rap1gap2	0.000766428	0.300866	0.130942	0.992748	0.999782	0.600321	0.999963	0.999653	TRUE
_SFS[Phospho_STY_NL_98 (STY)]MQDLTLIR_	ID_18596	0.10361	0.00337384	0.417433	0.93805	0.415501	0.175064	0.560908	0.948748	0.356	0.612	0.2	0.0191	-0.201	0.336	0.143	-0.0158	-0.287	0.0693	-0.444	0.168	0.011	0.211	0.0301	-0.19	0.0365	0.372	0.18	0.0207	Q8VCD6	_S[Phospho_STY_NL_98 (STY): 0.8%]FS[Phospho_STY_NL_98 (STY): 99.2%]MQDLT[Phospho_STY_NL_98 (STY): 0%]LIR_	SFSMQDLTLIR	1;3;8	0.01;0.99;0	150	150;152;157	Reep2	0.440613	0.122131	0.907211	0.995663	0.999782	0.70321	0.999963	0.999653	FALSE
_SGAPLT[Phospho_STY_NL_98 (STY)]PGR_	ID_18622	2.83e-08	0.000129684	1.86e-06	0.283978	0.332618	0.00327327	0.0763734	0.776628	2	1.19	1.88	0.385	-0.348	1.09	0.642	0.101	-1.47	0.529	-0.685	0.508	-0.719	1.17	-0.334	-1.07	0.173	1.26	0.815	0.275	Q9DB75	_S[Phospho_STY_NL_98 (STY): 0%]GAPLT[Phospho_STY_NL_98 (STY): 100%]PGR_	SGAPLTPGR	1;6	0;1	22	22;27	Cdip1	9.88e-06	0.0142163	0.00134968	0.862031	0.999782	0.162686	0.999963	0.999653	TRUE
_SGAWFFGSGPQQPSQDGTLSDT[Phospho_STY_NL_98 (STY)]ATGAGSEVPR_	ID_18630	0.048855	0.00136452	0.123315	0.287487	0.99273	0.0145718	0.00280777	0.781032	2.43	3.77	2.14	-1.47	0.0126	3.45	4.28	0.383	0.55	2.98	-1.08	2.69	-1.71	0.438	-3.18	-1.69	-2.28	1.18	2	-1.89	Q99NE5	_S[Phospho_STY_NL_98 (STY): 0%]GAWFFGS[Phospho_STY_NL_98 (STY): 0%]GPQQPS[Phospho_STY_NL_98 (STY): 0.3%]QDGT[Phospho_STY_NL_98 (STY): 0.9%]LS[Phospho_STY_NL_98 (STY): 0.9%]DT[Phospho_STY_NL_98 (STY): 84.7%]AT[Phospho_STY_NL_98 (STY): 13.2%]GAGS[Phospho_STY_NL_98 (STY): 0%]EVPR_	SGAWFFGSGPQQPSQDGTLSDTATGAGSEVPR	1;8;14;18;20;22;24;28	0;0;0;0.01;0.01;0.85;0.13;0	198	198;205;211;215;217;219;221;225	Rims1	0.315554	0.0701134	0.719677	0.862031	0.999782	0.313603	0.999963	0.999653	FALSE
_SGERS[Phospho_STY_NL_98 (STY)]GYS[Phospho_STY_NL_98 (STY)]SPGSPGTPGSR_	ID_18647	0.670632	0.99824	0.900678	0.0866901	0.755295	2.72e-06	0.45522	0.787386	-0.316	0.00153	-0.105	1.47	0.264	4.37	0.633	0.228	-0.205	-0.521	-0.585	-0.583	-0.611	-0.716	0.856	-0.347	-0.438	3.93	0.195	-0.21	P10637	_S[Phospho_STY_NL_98 (STY): 0%]GERS[Phospho_STY_NL_98 (STY): 98.5%]GY[Phospho_STY_NL_98 (STY): 1.7%]S[Phospho_STY_NL_98 (STY): 81.5%]S[Phospho_STY_NL_98 (STY): 18.4%]PGS[Phospho_STY_NL_98 (STY): 0%]PGT[Phospho_STY_NL_98 (STY): 0%]PGS[Phospho_STY_NL_98 (STY): 0%]R_	SGERSGYSSPGSPGTPGSR	1;5;7;8;9;12;15;18	0;0.99;0.02;0.81;0.18;0;0;0	483	483;487;489;490;491;494;497;500	Mapt	0.876298	0.999792	0.989773	0.824582	0.999782	0.00277131	0.999963	0.999653	TRUE
_SGESSSQLS[Phospho_STY_NL_98 (STY)]QEQK_	ID_18649	0.00457354	0.00032411	0.00594306	0.0597179	0.880769	0.0231651	0.532325	0.978626	0.938	1.13	1.03	0.694	-0.0545	0.843	0.227	0.00973	-0.221	0.717	-0.678	0.452	-0.42	0.612	0.274	-0.474	-0.349	0.494	-0.122	-0.34	Q3TDD9	_S[Phospho_STY_NL_98 (STY): 0%]GES[Phospho_STY_NL_98 (STY): 0%]S[Phospho_STY_NL_98 (STY): 0%]S[Phospho_STY_NL_98 (STY): 0.1%]QLS[Phospho_STY_NL_98 (STY): 99.9%]QEQK_	SGESSSQLSQEQK	1;4;5;6;9	0;0;0;0;1	93	93;96;97;98;101	Ppp1r21	0.075387	0.0270956	0.190898	0.824013	0.999782	0.383439	0.999963	0.999653	TRUE
_SGGGSGGGAARPVS[Phospho_STY_NL_98 (STY)]PSPSVLS[Phospho_STY_NL_98 (STY)]EGR_	ID_18656	0.0146996	4.86e-05	0.652197	0.836869	0.642126	0.0274458	0.331176	0.429944	2.12	3.44	-0.435	-0.198	-0.448	2.17	0.94	0.763	-1	1.12	-0.367	3.08	-0.516	-0.95	-0.714	-0.964	-1.27	0.899	-0.33	-0.508	Q8BYR5	_S[Phospho_STY_NL_98 (STY): 0%]GGGS[Phospho_STY_NL_98 (STY): 0%]GGGAARPVS[Phospho_STY_NL_98 (STY): 99.7%]PS[Phospho_STY_NL_98 (STY): 0.3%]PS[Phospho_STY_NL_98 (STY): 0%]VLS[Phospho_STY_NL_98 (STY): 100%]EGR_	SGGGSGGGAARPVSPSPSVLSEGR	1;5;14;16;18;21	0;0;1;0;0;1	48	48;52;61;63;65;68	Cadps2	0.163286	0.00761449	0.951994	0.986063	0.999782	0.413896	0.999963	0.999653	TRUE
_SGLGLGAASAS[Phospho_STY_NL_98 (STY)]TSGSGPADSVMR_	ID_18701	0.0533002	3.9e-05	0.154158	0.39259	0.923303	0.369471	0.157012	0.807277	1.48	3.1	1.23	0.732	-0.0822	0.769	-1.22	-0.208	-0.863	0.612	-0.451	2.65	-0.939	0.289	-0.206	-1.02	-0.148	0.621	-1.37	-0.357	Q7TSJ2	_SGLGLGAASASTSGSGPADSVMR_	SGLGLGAASASTSGSGPADSVMR			98	None	Map6	0.328698	0.00662475	0.757601	0.898623	0.999782	0.829252	0.999963	0.999653	TRUE
_SGRS[Phospho_STY_NL_98 (STY)]PEPDPAPPK_	ID_18728	0.860582	0.000298785	0.018275	0.0763528	0.418855	0.0501076	0.618175	0.183852	0.135	2.74	2.12	1.57	-0.71	1.74	0.437	-1.17	-1.29	-1.15	-1.83	0.913	-0.447	1.67	1.13	-1.16	0.521	2.26	0.958	-0.652	Q80U49	_S[Phospho_STY_NL_98 (STY): 14.8%]GRS[Phospho_STY_NL_98 (STY): 85.2%]PEPDPAPPK_	SGRSPEPDPAPPK	1;4	0.15;0.85	840	840;843	Cep170b	0.95233	0.0263286	0.349261	0.824013	0.999782	0.497778	0.999963	0.999653	TRUE
_SGS[Phospho_STY_NL_98 (STY)]ISNYR_	ID_18736	3.06e-05	0.122865	0.0630114	0.351624	0.264139	0.0707511	0.577789	0.647785	0.827	0.266	0.394	0.195	-0.235	0.383	0.116	0.0955	-0.486	0.342	-0.17	0.0968	-0.18	0.214	0.0153	-0.415	0.0307	0.414	0.147	0.126	Q5EG47	_S[Phospho_STY_NL_98 (STY): 0%]GS[Phospho_STY_NL_98 (STY): 100%]IS[Phospho_STY_NL_98 (STY): 0%]NY[Phospho_STY_NL_98 (STY): 0%]R_	SGSISNYR	1;3;5;7	0;1;0;0	494	494;496;498;500	Prkaa1	0.00181338	0.784706	0.595779	0.885149	0.999782	0.554436	0.999963	0.999653	TRUE
_SGS[Phospho_STY_NL_98 (STY)]LSNVAGGR_	ID_18740	2.73e-08	5.57e-06	0.000141975	0.095575	0.207958	7.16e-05	0.138429	0.411576	1.97	1.43	1.42	0.593	-0.445	1.5	0.526	-0.289	-0.924	1.05	-0.545	0.886	-0.67	0.755	-0.0772	-1.12	-0.311	1.18	0.214	-0.6	Q6P9K8	_S[Phospho_STY_NL_98 (STY): 0%]GS[Phospho_STY_NL_98 (STY): 100%]LS[Phospho_STY_NL_98 (STY): 0%]NVAGGR_	SGSLSNVAGGR	1;3;5	0;1;0	388	388;390;392	Caskin1	9.88e-06	0.0017804	0.0201259	0.824582	0.999782	0.022901	0.999963	0.999653	TRUE
_SGY[Phospho_STY_NL_98 (STY)]S[Phospho_STY_NL_98 (STY)]SPGS[Phospho_STY_NL_98 (STY)]PGTPGSR_	ID_18816	0.398453	0.611119	2.75e-05	0.856916	0.595249	0.548436	0.995597	0.672584	0.536	-0.3	3.26	0.13	-0.383	-0.433	-0.00397	-0.305	-0.692	-0.156	-0.175	-0.475	-0.341	2.92	-0.211	-0.724	0.315	-0.118	0.311	0.0102	P10637	_SGYSSPGSPGTPGSR_	SGYSSPGSPGTPGSR			487	None	Mapt	0.729595	0.997038	0.0074596	0.988464	0.999782	0.897312	0.999963	0.999653	TRUE
_SHNAS[Phospho_STY_NL_98 (STY)]IIDMGEESENQLSK_	ID_18879	0.00153015	0.00150274	0.1436	0.244574	0.237457	0.0637206	0.532979	0.176388	1.55	1.45	0.787	0.624	-0.634	1	0.333	-0.727	-0.266	1.29	-0.954	0.494	0.000353	0.788	0.625	-0.634	-0.504	0.5	-0.171	-1.23	Q80TJ1	_S[Phospho_STY_NL_98 (STY): 0%]HNAS[Phospho_STY_NL_98 (STY): 100%]IIDMGEES[Phospho_STY_NL_98 (STY): 0%]ENQLS[Phospho_STY_NL_98 (STY): 0%]K_	SHNASIIDMGEESENQLSK	1;5;13;18	0;1;0;0	371	371;375;383;388	Cadps	0.033728	0.0729099	0.747562	0.856435	0.999782	0.538702	0.999963	0.999653	TRUE
_SHS[Phospho_STY_NL_98 (STY)]LSIR_	ID_18917	9.95e-06	0.0281887	0.10767	0.0536729	0.216248	0.0720202	0.657169	0.463901	1.09	0.47	0.417	0.503	-0.319	0.468	0.114	-0.188	-0.604	0.482	-0.109	0.361	-0.376	0.0413	0.127	-0.695	0.088	0.556	0.202	-0.1	Q8CBE3	_S[Phospho_STY_NL_98 (STY): 0%]HS[Phospho_STY_NL_98 (STY): 100%]LS[Phospho_STY_NL_98 (STY): 0%]IR_	SHSLSIR	1;3;5	0;1;0	20	20;22;24	Wdr37	0.000766428	0.429069	0.691561	0.824013	0.999782	0.557055	0.999963	0.999653	TRUE
_SHSGTS[Phospho_STY_NL_98 (STY)]PDNTAPPPPPPRPQPSHSR_	ID_18937	0.0431184	0.000494195	0.000317022	0.690919	0.559951	0.000785714	0.0490893	0.963684	-2.11	-3.5	-4.44	0.463	-0.68	-4.11	-2.33	0.053	2.1	-0.00909	3.14	-0.358	0.55	-3.89	1.01	-0.13	0.521	-3.59	-1.81	0.574	O54916	_S[Phospho_STY_NL_98 (STY): 0%]HS[Phospho_STY_NL_98 (STY): 0%]GT[Phospho_STY_NL_98 (STY): 0.6%]S[Phospho_STY_NL_98 (STY): 99.4%]PDNT[Phospho_STY_NL_98 (STY): 0%]APPPPPPRPQPS[Phospho_STY_NL_98 (STY): 0%]HS[Phospho_STY_NL_98 (STY): 0%]R_	SHSGTSPDNTAPPPPPPRPQPSHSR	1;3;5;6;10;22;24	0;0;0.01;0.99;0;0;0	534	534;536;538;539;543;555;557	Reps1	0.295456	0.0358061	0.0342258	0.962835	0.999782	0.0797823	0.999963	0.999653	TRUE
_SIS[Phospho_STY_NL_98 (STY)]LKDR_	ID_19000	0.000429654	0.000576056	0.000330522	0.986159	0.535943	8.83e-05	0.0503215	0.751119	2.09	1.9	2.43	0.0111	-0.397	2.68	1.27	-0.203	-0.402	1.69	-1.45	0.448	-0.403	2.03	-0.392	-0.8	-1.09	1.6	0.188	-1.29	P35436	_S[Phospho_STY_NL_98 (STY): 3.8%]IS[Phospho_STY_NL_98 (STY): 96.2%]LKDR_	SISLKDR	1;3	0.04;0.96	1310	1310;1312	Grin2a	0.0129708	0.0392923	0.0354484	0.998189	0.999782	0.0234001	0.999963	0.999653	TRUE
_SISGASSGLSTS[Phospho_STY_NL_98 (STY)]PLSSPR_	ID_19013	0.95045	0.000541885	0.198738	0.86198	0.806544	0.627032	0.164474	0.986763	-0.0517	-2.82	-1.22	-0.164	-0.231	-0.46	-1.32	0.0157	-0.435	-0.487	0.367	-2.45	0.98	-0.243	0.815	0.748	1.02	0.558	-0.307	1.03	Q69Z98	_S[Phospho_STY_NL_98 (STY): 0%]IS[Phospho_STY_NL_98 (STY): 0%]GAS[Phospho_STY_NL_98 (STY): 0%]S[Phospho_STY_NL_98 (STY): 0%]GLS[Phospho_STY_NL_98 (STY): 0%]T[Phospho_STY_NL_98 (STY): 0%]S[Phospho_STY_NL_98 (STY): 91.1%]PLS[Phospho_STY_NL_98 (STY): 8.7%]S[Phospho_STY_NL_98 (STY): 0.1%]PR_	SISGASSGLSTSPLSSPR	1;3;6;7;10;11;12;15;16	0;0;0;0;0;0;0.91;0.09;0	413	413;415;418;419;422;423;424;427;428	Brsk2	0.984194	0.0375907	0.801379	0.989392	0.999782	0.926483	0.999963	0.999653	TRUE
_SIVPSS[Phospho_STY_NL_98 (STY)]PQS[Phospho_STY_NL_98 (STY)]QR_	ID_19033	1.36e-05	1.25e-05	0.0589106	0.50139	0.564992	0.0162909	0.290455	0.945246	3.34	3.13	1.54	0.541	-0.463	1.98	0.854	0.0552	-0.936	2.41	-1.77	1.36	-0.705	0.837	-0.164	-1.17	-0.74	1.24	0.114	-0.685	P83093	_S[Phospho_STY_NL_98 (STY): 0%]IVPS[Phospho_STY_NL_98 (STY): 0.3%]S[Phospho_STY_NL_98 (STY): 99.7%]PQS[Phospho_STY_NL_98 (STY): 100%]QR_	SIVPSSPQSQR	1;5;6;9	0;0;1;1	518	518;522;523;526	Stim2	0.000958492	0.00287956	0.579578	0.919496	0.999782	0.332782	0.999963	0.999653	TRUE
_SKS[Phospho_STY_NL_98 (STY)]C[Carbamidomethyl (C)]DDGLNTFR_	ID_19082	0.582638	0.687854	0.995834	0.78943	0.807125	0.667206	0.457953	3.7e-05	0.308	0.209	0.00332	0.17	-0.155	-0.274	-0.473	-2.83	0.307	0.615	-0.169	0.0405	0.359	0.362	0.528	0.203	0.282	0.00799	-0.192	-2.55	Q69ZH9	_S[Phospho_STY_NL_98 (STY): 0.4%]KS[Phospho_STY_NL_98 (STY): 99.6%]CDDGLNT[Phospho_STY_NL_98 (STY): 0%]FR_	SKSCDDGLNTFR	1;3;10	0;1;0	617	617;619;626	Arhgap23	0.831914	0.997038	0.998652	0.977745	0.999782	0.936272	0.999963	0.301586	FALSE
_SKS[Phospho_STY_NL_98 (STY)]ETGDSSIFR_	ID_19094	8.86e-07	0.000484911	0.00975383	0.458072	0.0538644	0.00128969	0.353203	0.877746	1.22	0.766	0.676	0.189	-0.498	0.856	0.237	-0.0391	-0.495	0.729	-0.423	0.342	-0.124	0.552	0.0649	-0.622	-0.265	0.591	-0.0282	-0.304	Q8C0T5	_S[Phospho_STY_NL_98 (STY): 0%]KS[Phospho_STY_NL_98 (STY): 100%]ET[Phospho_STY_NL_98 (STY): 0%]GDS[Phospho_STY_NL_98 (STY): 0%]S[Phospho_STY_NL_98 (STY): 0%]IFR_	SKSETGDSSIFR	1;3;5;8;9	0;1;0;0;0	286	286;288;290;293;294	Sipa1l1	0.000128967	0.0354485	0.244138	0.913792	0.999782	0.104665	0.999963	0.999653	TRUE
_SLAQHIPGPGS[Phospho_STY_NL_98 (STY)]IEGMK_	ID_19161	0.013707	1.32e-05	0.0073147	0.739904	0.998154	0.00931182	0.133061	0.834813	0.596	1.04	0.741	0.089	-0.00062	0.717	0.406	-0.0559	-0.00919	0.587	-0.922	0.116	0.117	0.858	0.206	0.116	-0.488	0.229	-0.0818	-0.544	Q5DQR4	_S[Phospho_STY_NL_98 (STY): 0%]LAQHIPGPGS[Phospho_STY_NL_98 (STY): 100%]IEGMK_	SLAQHIPGPGSIEGMK	1;11	0;1	1110	1110;1120	Stxbp5l	0.157046	0.00299659	0.209963	0.972264	0.999782	0.262179	0.999963	0.999653	TRUE
_SLLQSEQQPS[Phospho_STY_NL_98 (STY)]WTDDLPLC[Carbamidomethyl (C)]HLSGVGSASNR_	ID_19246	0.389803	0.00169583	0.842919	0.719544	0.191117	0.461669	0.933118	0.31715	0.55	1.94	0.144	0.26	-0.954	-0.534	0.0608	-0.728	0.197	0.746	-1.34	0.604	0.259	0.402	0.519	-0.695	0.113	-0.421	0.174	-0.615	Q8CF89	_S[Phospho_STY_NL_98 (STY): 0%]LLQS[Phospho_STY_NL_98 (STY): 0%]EQQPS[Phospho_STY_NL_98 (STY): 100%]WT[Phospho_STY_NL_98 (STY): 0%]DDLPLCHLS[Phospho_STY_NL_98 (STY): 0%]GVGS[Phospho_STY_NL_98 (STY): 0%]AS[Phospho_STY_NL_98 (STY): 0%]NR_	SLLQSEQQPSWTDDLPLCHLSGVGSASNR	1;5;10;12;21;25;27	0;0;1;0;0;0;0	7	7;11;16;18;27;31;33	Tab1	0.724886	0.0783155	0.985943	0.967894	0.999782	0.869954	0.999963	0.999653	FALSE
_SLS[Phospho_STY_NL_98 (STY)]LGDKEISR_	ID_19332	0.803112	0.156075	0.76608	0.0121683	0.042844	0.0878836	0.102105	0.000602972	0.16	0.856	0.218	-1.88	-1.51	-1.26	-1.21	-2.64	-0.0395	0.121	-0.515	0.341	0.97	1.19	-0.914	-0.537	1.12	-0.141	-0.0861	-1.52	Q5SV85	_S[Phospho_STY_NL_98 (STY): 5%]LS[Phospho_STY_NL_98 (STY): 95%]LGDKEIS[Phospho_STY_NL_98 (STY): 0%]R_	SLSLGDKEISR	1;3;10	0.05;0.95;0	1065	1065;1067;1074	Synrg	0.933367	0.847371	0.970873	0.766561	0.999782	0.590309	0.999963	0.819137	FALSE
_SLS[Phospho_STY_NL_98 (STY)]LSLPGPR_	ID_19334	0.151703	0.0691965	0.971028	0.4575	9.23e-05	0.592855	0.915398	0.177483	0.442	0.524	0.0126	0.259	-1.45	0.186	-0.0369	-0.473	0.113	0.555	-0.832	-0.307	0.783	0.796	1.04	-0.67	-0.199	-0.0129	-0.236	-0.672	O89084	_S[Phospho_STY_NL_98 (STY): 0%]LS[Phospho_STY_NL_98 (STY): 100%]LS[Phospho_STY_NL_98 (STY): 0%]LPGPR_	SLSLSLPGPR	1;3;5	0;1;0	11	11;13;15	Pde4a	0.515323	0.633653	0.995679	0.913792	0.381513	0.914644	0.999963	0.999653	FALSE
_SLS[Phospho_STY_NL_98 (STY)]PIIGK_	ID_19340	1.76e-11	1.78e-06	4.23e-09	0.00692481	0.327619	0.000167778	0.00849964	0.857222	2.14	1.27	2.02	0.818	-0.289	1.18	0.796	-0.0528	-2.08	0.0547	-1.06	0.214	-0.424	1.59	0.394	-0.713	0.304	1.48	1.1	0.251	Q9Z2H5	_S[Phospho_STY_NL_98 (STY): 0%]LS[Phospho_STY_NL_98 (STY): 100%]PIIGK_	SLSPIIGK	1;3	0;1	780	780;782	Epb41l1	9.58e-08	0.000880843	5.13e-05	0.699668	0.999782	0.0355209	0.999963	0.999653	TRUE
_SLS[Phospho_STY_NL_98 (STY)]QSQGDPLPPAHTGTFR_	ID_19348	1.07e-05	8.02e-05	0.0476285	0.390302	0.0438564	0.836931	0.49953	0.0212634	5.11	4.19	2.44	1.04	-2.49	-0.25	0.82	-2.86	-2.21	2.91	-1.96	2.23	-0.645	1.8	0.4	-3.13	0.658	0.408	1.48	-2.2	O35927	_S[Phospho_STY_NL_98 (STY): 3.3%]LS[Phospho_STY_NL_98 (STY): 96.6%]QS[Phospho_STY_NL_98 (STY): 0.1%]QGDPLPPAHT[Phospho_STY_NL_98 (STY): 0%]GT[Phospho_STY_NL_98 (STY): 0%]FR_	SLSQSQGDPLPPAHTGTFR	1;3;5;15;17	0.03;0.97;0;0;0	433	433;435;437;447;449	Ctnnd2	0.000797172	0.0108049	0.534382	0.896659	0.999782	0.977087	0.999963	0.999653	TRUE
_SLS[Phospho_STY_NL_98 (STY)]SPTVTLSAPLEGAKDS[Phospho_STY_NL_98 (STY)]PIRR_	ID_19358	0.00390122	0.00213512	0.819932	0.91008	0.977801	0.283809	0.978126	0.958281	2.32	2.31	-0.201	-0.0996	-0.0245	0.95	-0.0242	0.0461	-0.42	1.9	0.169	2.48	-0.903	-1.1	-1	-0.928	-0.732	0.218	-0.756	-0.686	Q8CFI0	_S[Phospho_STY_NL_98 (STY): 2.2%]LS[Phospho_STY_NL_98 (STY): 94.5%]S[Phospho_STY_NL_98 (STY): 3.3%]PT[Phospho_STY_NL_98 (STY): 0%]VT[Phospho_STY_NL_98 (STY): 0%]LS[Phospho_STY_NL_98 (STY): 0.8%]APLEGAKDS[Phospho_STY_NL_98 (STY): 99.2%]PIRR_	SLSSPTVTLSAPLEGAKDSPIRR	1;3;4;6;8;10;19	0.02;0.95;0.03;0;0;0.01;0.99	475	475;477;478;480;482;484;493	Nedd4l	0.0670155	0.0904069	0.981389	0.993762	0.999782	0.77891	0.999963	0.999653	FALSE
_SMIILQDS[Phospho_STY_NL_98 (STY)]APEVGDVPR_	ID_19444	0.0026601	0.00148144	0.00289958	0.793991	0.914109	0.000668554	0.177972	0.568645	1.73	1.71	1.95	0.165	0.068	2.26	0.856	0.36	-0.702	1.03	-1.39	0.321	-0.265	1.69	-0.101	-0.197	-0.854	1.4	0.00234	-0.494	Q4ACU6	_S[Phospho_STY_NL_98 (STY): 0.1%]MIILQDS[Phospho_STY_NL_98 (STY): 99.9%]APEVGDVPR_	SMIILQDSAPEVGDVPR	1;8	0;1	890	890;897	Shank3	0.0507786	0.0726071	0.128005	0.978432	0.999782	0.0734517	0.999963	0.999653	FALSE
_SMS[Phospho_STY_NL_98 (STY)]DPKPLSPTADESSR_	ID_19452	5.98e-07	3.97e-06	9.2e-05	0.52246	0.868397	0.00269566	0.101756	0.672906	-1.83	-1.55	-1.56	-0.239	-0.0618	-1.16	-0.618	0.158	0.93	-0.901	0.28	-1.27	0.967	-0.593	0.728	0.905	0.258	-0.906	-0.36	0.416	Q9QYX7	_S[Phospho_STY_NL_98 (STY): 5.2%]MS[Phospho_STY_NL_98 (STY): 94.8%]DPKPLS[Phospho_STY_NL_98 (STY): 0%]PT[Phospho_STY_NL_98 (STY): 0%]ADES[Phospho_STY_NL_98 (STY): 0%]S[Phospho_STY_NL_98 (STY): 0%]R_	SMSDPKPLSPTADESSR	1;3;9;11;15;16	0.05;0.95;0;0;0;0	3608	3608;3610;3616;3618;3622;3623	Pclo	9.83e-05	0.00140856	0.0157868	0.926147	0.999782	0.155305	0.999963	0.999653	TRUE
_SMSDPKPLS[Phospho_STY_NL_98 (STY)]PTADESSR_	ID_19461	0.000526475	0.00116033	0.0626028	0.101697	0.797051	0.104513	0.0176638	0.918991	-2.75	-2.39	-1.62	-1.42	-0.22	-1.41	-2.08	0.0872	0.432	-2.32	0.298	-2.09	1.63	0.0154	0.216	1.41	1.31	-0.1	-0.777	1.39	Q9QYX7	_S[Phospho_STY_NL_98 (STY): 0%]MS[Phospho_STY_NL_98 (STY): 0%]DPKPLS[Phospho_STY_NL_98 (STY): 99.8%]PT[Phospho_STY_NL_98 (STY): 0.2%]ADES[Phospho_STY_NL_98 (STY): 0%]S[Phospho_STY_NL_98 (STY): 0%]R_	SMSDPKPLSPTADESSR	1;3;9;11;15;16	0;0;1;0;0;0	3608	3608;3610;3616;3618;3622;3623	Pclo	0.0151904	0.0617094	0.593739	0.824582	0.999782	0.613307	0.999963	0.999653	TRUE
_SNS[Phospho_STY_NL_98 (STY)]KDIQNLSVGLPR_	ID_19499	1.28e-05	0.00405492	0.026335	0.689382	0.0473364	0.0147863	0.882081	0.313885	1.19	0.697	0.649	0.114	-0.577	0.715	0.0424	-0.289	-0.391	0.803	-0.211	0.486	-0.215	0.434	-0.1	-0.791	-0.174	0.541	-0.131	-0.463	Q3UTQ8	_S[Phospho_STY_NL_98 (STY): 0.7%]NS[Phospho_STY_NL_98 (STY): 99.3%]KDIQNLS[Phospho_STY_NL_98 (STY): 0%]VGLPR_	SNSKDIQNLSVGLPR	1;3;10	0.01;0.99;0	341	341;343;350	Cdkl5	0.000900231	0.138872	0.419216	0.962835	0.999782	0.313845	0.999963	0.999653	TRUE
_SNT[Phospho_STY_NL_98 (STY)]KGS[Phospho_STY_NL_98 (STY)]VC[Carbamidomethyl (C)]DGSYAPDYSLSAVDLK_	ID_19531	0.240914	0.001041	0.564791	0.961224	0.457565	0.0267976	0.558282	0.800338	0.9	2.44	0.5	-0.0422	-0.646	1.96	0.509	0.219	-0.43	0.47	-0.601	1.84	-0.329	0.172	-0.371	-0.975	-0.813	1.15	-0.304	-0.593	Q61481	_S[Phospho_STY_NL_98 (STY): 1.2%]NT[Phospho_STY_NL_98 (STY): 91.3%]KGS[Phospho_STY_NL_98 (STY): 92.5%]VCDGS[Phospho_STY_NL_98 (STY): 7.5%]Y[Phospho_STY_NL_98 (STY): 7.5%]APDY[Phospho_STY_NL_98 (STY): 0%]S[Phospho_STY_NL_98 (STY): 0%]LS[Phospho_STY_NL_98 (STY): 0%]AVDLK_	SNTKGSVCDGSYAPDYSLSAVDLK	1;3;6;11;12;16;17;19	0.01;0.91;0.92;0.07;0.07;0;0;0	475	475;477;480;485;486;490;491;493	Pde1a	0.61241	0.0579196	0.933998	0.99764	0.999782	0.410174	0.999963	0.999653	FALSE
_SPAS[Phospho_STY_NL_98 (STY)]IDR_	ID_19584	0.0153075	0.259287	6.41e-05	0.00394701	0.356005	0.0843409	0.983103	0.0289208	2.1	0.89	4.11	2.87	0.889	1.68	-0.0203	-2.14	-2.24	-0.141	0.0889	0.979	-1.99	2.12	0.874	-1.1	0.55	2.23	0.53	-1.59	Q8C0T5	_S[Phospho_STY_NL_98 (STY): 0.2%]PAS[Phospho_STY_NL_98 (STY): 99.8%]IDR_	SPASIDR	1;4	0;1	1181	1181;1184	Sipa1l1	0.167366	0.951916	0.0130712	0.622429	0.999782	0.580382	0.999963	0.999653	TRUE
_SPPEMLESDC[Carbamidomethyl (C)]PS[Phospho_STY_NL_98 (STY)]PLELK_	ID_19693	0.125127	0.00177363	0.761165	0.904869	0.259081	0.454189	0.551735	0.0904339	0.731	1.43	0.163	0.0642	-0.609	0.403	0.32	0.92	-0.602	0.129	-1.61	-0.182	0.467	0.63	0.531	-0.143	0.0279	0.431	0.348	0.948	Q01065	_S[Phospho_STY_NL_98 (STY): 0%]PPEMLES[Phospho_STY_NL_98 (STY): 0%]DCPS[Phospho_STY_NL_98 (STY): 100%]PLELK_	SPPEMLESDCPSPLELK	1;8;12	0;0;1	7	7;14;18	Pde1b	0.473355	0.0807647	0.969835	0.993393	0.999782	0.867305	0.999963	0.999653	FALSE
_SPQVLYS[Phospho_STY_NL_98 (STY)]PVS[Phospho_STY_NL_98 (STY)]PLSPHR_	ID_19725	0.000973399	0.000413204	0.0479656	0.480611	0.385459	0.0206151	0.300496	0.847707	2.49	2.5	1.65	0.579	-0.714	1.94	0.853	-0.157	-1.53	0.967	-1.57	0.927	-0.497	1.15	0.0823	-1.21	-0.116	1.83	0.737	-0.274	O88737	_S[Phospho_STY_NL_98 (STY): 1%]PQVLY[Phospho_STY_NL_98 (STY): 17.1%]S[Phospho_STY_NL_98 (STY): 87.1%]PVS[Phospho_STY_NL_98 (STY): 94.7%]PLS[Phospho_STY_NL_98 (STY): 0.2%]PHR_	SPQVLYSPVSPLSPHR	1;6;7;10;13	0.01;0.17;0.87;0.95;0	2799	2799;2804;2805;2808;2811	Bsn	0.0240066	0.0317738	0.536675	0.917834	0.999782	0.364894	0.999963	0.999653	TRUE
_SPQVLYSPVS[Phospho_STY_NL_98 (STY)]PLS[Phospho_STY_NL_98 (STY)]PHR_	ID_19728	0.000106613	0.0195189	9.8e-05	0.117307	0.499596	0.00299489	0.313498	0.849857	1.67	0.899	1.91	0.727	-0.311	1.42	0.465	-0.087	-0.942	0.731	-0.129	0.77	-1.09	0.82	-0.366	-1.4	-0.0905	1.33	0.375	-0.177	O88737	_S[Phospho_STY_NL_98 (STY): 0%]PQVLY[Phospho_STY_NL_98 (STY): 0%]S[Phospho_STY_NL_98 (STY): 0%]PVS[Phospho_STY_NL_98 (STY): 100%]PLS[Phospho_STY_NL_98 (STY): 100%]PHR_	SPQVLYSPVSPLSPHR	1;6;7;10;13	0;0;0;1;1	2799	2799;2804;2805;2808;2811	Bsn	0.00482558	0.346589	0.0162999	0.824582	0.999782	0.158994	0.999963	0.999653	TRUE
_SPQVLYSPVSPLS[Phospho_STY_NL_98 (STY)]PHR_	ID_19729	1.21e-05	0.00348964	0.00210984	0.227229	0.824464	0.122987	0.390958	0.313161	1.39	0.823	1.06	0.403	-0.0736	0.517	0.286	-0.336	-1.09	0.298	-0.448	0.375	-0.454	0.609	-0.0512	-0.528	0.289	0.806	0.575	-0.0471	O88737	_S[Phospho_STY_NL_98 (STY): 0%]PQVLY[Phospho_STY_NL_98 (STY): 0%]S[Phospho_STY_NL_98 (STY): 0%]PVS[Phospho_STY_NL_98 (STY): 0%]PLS[Phospho_STY_NL_98 (STY): 100%]PHR_	SPQVLYSPVSPLSPHR	1;6;7;10;13	0;0;0;0;1	2799	2799;2804;2805;2808;2811	Bsn	0.000874565	0.124481	0.104543	0.853994	0.999782	0.638923	0.999963	0.999653	TRUE
_SPS[Phospho_STY_NL_98 (STY)]PSPTS[Phospho_STY_NL_98 (STY)]PGSLR_	ID_19760	0.000170643	0.00250736	0.180352	0.0139697	0.821838	0.332349	0.859191	0.390676	6.43	4.71	2.47	4.61	-0.412	1.78	0.324	1.57	-2.22	4.21	-1.59	3.11	-2.95	-0.478	1.67	-3.36	-0.814	0.966	-0.49	0.761	Q9JLM8	_S[Phospho_STY_NL_98 (STY): 0%]PS[Phospho_STY_NL_98 (STY): 100%]PS[Phospho_STY_NL_98 (STY): 0%]PT[Phospho_STY_NL_98 (STY): 12.3%]S[Phospho_STY_NL_98 (STY): 87.7%]PGS[Phospho_STY_NL_98 (STY): 0%]LR_	SPSPSPTSPGSLR	1;3;5;7;8;11	0;1;0;0.12;0.88;0	330	330;332;334;336;337;340	Dclk1	0.00673565	0.0996952	0.784108	0.766561	0.999782	0.810091	0.999963	0.999653	TRUE
_SPS[Phospho_STY_NL_98 (STY)]TESQLM[Oxidation (M)]SK_	ID_19767	0.291551	0.162903	9.77e-05	0.0541889	0.068495	0.0887437	0.789103	0.298784	-0.584	0.721	2.61	1.23	1.16	1.08	-0.168	0.654	-0.209	-0.793	-0.764	-0.0428	-1.07	1.54	0.155	0.0867	0.0272	1.11	-0.14	0.681	Q9QYB8	_S[Phospho_STY_NL_98 (STY): 16.7%]PS[Phospho_STY_NL_98 (STY): 75%]T[Phospho_STY_NL_98 (STY): 7.8%]ES[Phospho_STY_NL_98 (STY): 0.5%]QLM[Oxidation (M): 100%]S[Phospho_STY_NL_98 (STY): 0%]K_	SPSTESQLMSK	1;3;4;6;10	0.17;0.75;0.08;0;0	530	530;532;533;535;539	Add2	0.654382	0.863625	0.0162999	0.824013	0.999782	0.591431	0.999963	0.999653	TRUE
_SPSPSPTS[Phospho_STY_NL_98 (STY)]PGS[Phospho_STY_NL_98 (STY)]LRK_	ID_19801	7.19e-05	0.00292711	0.0984812	0.141608	0.997362	0.000738693	0.840653	0.886481	3.17	2.15	1.42	1.26	-0.0028	3.01	0.17	0.121	-0.202	2.97	-0.646	1.5	-1.24	0.177	0.0177	-1.24	-1.45	1.56	-1.28	-1.33	Q9JLM8	_S[Phospho_STY_NL_98 (STY): 0%]PS[Phospho_STY_NL_98 (STY): 0%]PS[Phospho_STY_NL_98 (STY): 0.8%]PT[Phospho_STY_NL_98 (STY): 3.3%]S[Phospho_STY_NL_98 (STY): 96%]PGS[Phospho_STY_NL_98 (STY): 99.9%]LRK_	SPSPSPTSPGSLRK	1;3;5;7;8;11	0;0;0.01;0.03;0.96;1	330	330;332;334;336;337;340	Dclk1	0.0035729	0.110203	0.675486	0.836784	0.999782	0.0776915	0.999963	0.999653	TRUE
_SPSSDS[Phospho_STY_NL_98 (STY)]WTC[Carbamidomethyl (C)]ADASTGR_	ID_19809	0.00916899	0.0268226	9.56e-07	0.581867	0.530502	0.0224006	0.193383	0.675187	-0.949	-0.744	-2.19	-0.222	-0.253	-0.939	-0.527	0.169	0.631	-0.318	0.498	-0.246	0.524	-1.67	0.303	0.272	0.265	-0.673	-0.261	0.434	Q9EPJ9	_S[Phospho_STY_NL_98 (STY): 0%]PS[Phospho_STY_NL_98 (STY): 0%]S[Phospho_STY_NL_98 (STY): 0%]DS[Phospho_STY_NL_98 (STY): 100%]WT[Phospho_STY_NL_98 (STY): 0%]CADAS[Phospho_STY_NL_98 (STY): 0%]T[Phospho_STY_NL_98 (STY): 0%]GR_	SPSSDSWTCADASTGR	1;3;4;6;8;13;14	0;0;0;1;0;0;0	342	342;344;345;347;349;354;355	Arfgap1	0.12064	0.417234	0.00090415	0.939204	0.999782	0.376857	0.999963	0.999653	TRUE
_SPSVS[Phospho_STY_NL_98 (STY)]PDR_	ID_19813	4.15e-06	0.349734	0.00063005	0.011686	0.818252	0.170174	0.06843	0.982728	1.04	0.18	0.843	0.607	0.0539	0.324	0.433	0.00507	-1.33	-0.288	-0.395	-0.215	-0.176	0.667	0.431	-0.122	0.386	0.71	0.819	0.391	O88737	_S[Phospho_STY_NL_98 (STY): 0%]PS[Phospho_STY_NL_98 (STY): 0%]VS[Phospho_STY_NL_98 (STY): 100%]PDR_	SPSVSPDR	1;3;5	0;0;1	138	138;140;142	Bsn	0.000398386	0.992577	0.0498596	0.76508	0.999782	0.699718	0.999963	0.999653	TRUE
_SPTSSVAT[Phospho_STY_NL_98 (STY)]PS[Phospho_STY_NL_98 (STY)]STISTPTKR_	ID_19836	0.990733	7.19e-08	0.00384696	0.506237	0.470358	5.75e-05	0.00028469	0.0034055	-0.00587	2.88	1.72	0.382	0.415	2.48	2.21	1.75	-1.24	-1.25	-1.07	1.81	-0.73	0.991	-0.347	-0.314	-1.05	1.43	1.16	0.695	Q80YA9	_SPTSSVATPSSTISTPTKR_	SPTSSVATPSSTISTPTKR			325	None	Cnksr2	0.997032	8.37e-05	0.150753	0.920441	0.999782	0.0197252	0.39445	0.999653	TRUE
_SPTSSVATPS[Phospho_STY_NL_98 (STY)]S[Phospho_STY_NL_98 (STY)]TISTPTKR_	ID_19837	0.818148	0.0020566	0.0028201	0.79208	0.628959	0.209143	0.298508	0.820557	0.156	2.02	2.39	-0.203	-0.373	0.974	0.805	-0.175	-1.12	-0.959	-0.133	1.89	-1.35	1.05	-1.55	-1.72	0.459	1.43	1.26	0.285	Q80YA9	_SPTSSVATPSSTISTPTKR_	SPTSSVATPSSTISTPTKR			325	None	Cnksr2	0.93872	0.0882281	0.125121	0.977884	0.999782	0.734851	0.999963	0.999653	FALSE
_SPTSSVATPSSTIS[Phospho_STY_NL_98 (STY)]TPT[Phospho_STY_NL_98 (STY)]KR_	ID_19841	0.144324	0.000289398	0.000661015	0.343192	0.742537	0.0944885	0.116024	0.69365	1.17	2.84	3.24	0.861	-0.297	1.53	1.44	-0.356	-1.38	-0.207	-0.873	1.97	-1.78	1.46	-0.924	-2.08	0.244	1.77	1.68	-0.113	Q80YA9	_SPTSSVATPSSTISTPTKR_	SPTSSVATPSSTISTPTKR			325	None	Cnksr2	0.504693	0.026065	0.0518071	0.881447	0.999782	0.599792	0.999963	0.999653	TRUE
_SQPPS[Phospho_STY_NL_98 (STY)]PGLIAS[Phospho_STY_NL_98 (STY)]PAPPDLDPEAVR_	ID_19939	0.424236	0.00154741	0.891376	0.722842	0.857841	0.938338	0.813724	0.644181	-0.888	-3.41	0.172	-0.447	0.226	0.0975	-0.297	-0.582	2.05	1.16	4.1	0.686	-1.33	-1.16	-1.78	-1.11	-1.23	-1.13	-1.53	-1.81	Q8CJ40	_S[Phospho_STY_NL_98 (STY): 0.4%]QPPS[Phospho_STY_NL_98 (STY): 99.8%]PGLIAS[Phospho_STY_NL_98 (STY): 99.8%]PAPPDLDPEAVR_	SQPPSPGLIASPAPPDLDPEAVR	1;5;11	0;1;1	1479	1479;1483;1489	Crocc	0.746373	0.0735451	0.989214	0.967894	0.999782	0.993413	0.999963	0.999653	FALSE
_SQPT[Phospho_STY_NL_98 (STY)]T[Phospho_STY_NL_98 (STY)]PQETVTGK_	ID_19941	0.000351798	0.00277539	0.204813	0.494281	0.932167	0.302727	0.764719	0.676422	3.22	2.47	1.24	0.663	-0.0824	-1	0.29	-0.405	-1.02	2.2	-0.686	1.78	-0.468	0.768	0.195	-0.551	-0.481	-1.48	-0.191	-0.886	Q9QYX7	_S[Phospho_STY_NL_98 (STY): 0.3%]QPT[Phospho_STY_NL_98 (STY): 94.8%]T[Phospho_STY_NL_98 (STY): 94.8%]PQET[Phospho_STY_NL_98 (STY): 5.1%]VT[Phospho_STY_NL_98 (STY): 5%]GK_	SQPTTPQETVTGK	1;4;5;9;11	0;0.95;0.95;0.05;0.05	856	856;859;860;864;866	Pclo	0.0111794	0.107725	0.803964	0.9187	0.999782	0.789555	0.999963	0.999653	TRUE
_SQPTT[Phospho_STY_NL_98 (STY)]PQETVTGK_	ID_19942	0.0192525	0.0155919	6.94e-06	0.000982003	0.0385449	0.00197222	0.00385514	0.291792	2.16	2.08	5.04	3.54	2.16	3.31	3.07	1.09	-1.69	0.47	-1.34	0.746	-2.65	2.39	0.892	-0.49	-1.28	2.03	1.79	-0.196	Q9QYX7	_S[Phospho_STY_NL_98 (STY): 0%]QPT[Phospho_STY_NL_98 (STY): 0.6%]T[Phospho_STY_NL_98 (STY): 99.4%]PQET[Phospho_STY_NL_98 (STY): 0%]VT[Phospho_STY_NL_98 (STY): 0%]GK_	SQPTTPQETVTGK	1;4;5;9;11	0;0.01;0.99;0;0	856	856;859;860;864;866	Pclo	0.189754	0.306609	0.00282834	0.400215	0.999782	0.133507	0.999963	0.999653	TRUE
_SQQQLHS[Phospho_STY_NL_98 (STY)]PALS[Phospho_STY_NL_98 (STY)]PAHS[Phospho_STY_NL_98 (STY)]PAK_	ID_19951	5.84e-08	0.0735696	3.44e-05	0.00291393	0.111411	0.0467066	0.442304	0.837138	3.38	0.923	2.78	1.92	1	1.26	0.479	-0.128	-2.23	1.15	0.189	1.11	-2.07	0.711	-0.143	-1.07	0.161	1.42	0.64	0.0333	O88737	_S[Phospho_STY_NL_98 (STY): 0.1%]QQQLHS[Phospho_STY_NL_98 (STY): 99.9%]PALS[Phospho_STY_NL_98 (STY): 99.9%]PAHS[Phospho_STY_NL_98 (STY): 100%]PAK_	SQQQLHSPALSPAHSPAK	1;7;11;15	0;1;1;1	235	235;241;245;249	Bsn	1.57e-05	0.646468	0.00848683	0.565512	0.999782	0.487047	0.999963	0.999653	TRUE
_SQQQLHS[Phospho_STY_NL_98 (STY)]PALS[Phospho_STY_NL_98 (STY)]PAHS[Phospho_STY_NL_98 (STY)]PAKQPLGKPEQER_	ID_19952	5.27e-10	8.44e-05	9.07e-06	0.00425263	0.129157	0.000349365	0.0790883	0.697577	3.42	1.81	2.55	1.56	-0.806	1.99	0.936	-0.205	-1.89	1.54	-0.155	1.66	-1.83	0.718	-0.271	-2.64	-0.0835	1.91	0.853	-0.288	O88737	_S[Phospho_STY_NL_98 (STY): 0%]QQQLHS[Phospho_STY_NL_98 (STY): 100%]PALS[Phospho_STY_NL_98 (STY): 100%]PAHS[Phospho_STY_NL_98 (STY): 100%]PAKQPLGKPEQER_	SQQQLHSPALSPAHSPAKQPLGKPEQER	1;7;11;15	0;1;1;1	235	235;241;245;249	Bsn	7.39e-07	0.0110999	0.00343893	0.624562	0.999782	0.0521187	0.999963	0.999653	TRUE
_SQQQLHS[Phospho_STY_NL_98 (STY)]PALS[Phospho_STY_NL_98 (STY)]PAHSPAK_	ID_19953	1.45e-11	8.4e-06	2.18e-06	0.00551884	0.380251	0.00016334	0.0692136	0.554912	3.92	2.13	2.8	1.54	-0.471	2.15	0.987	-0.317	-2.37	1.55	-0.549	1.58	-1.71	1.09	-0.178	-2.19	-0.0353	2.11	0.952	-0.352	O88737	_S[Phospho_STY_NL_98 (STY): 0%]QQQLHS[Phospho_STY_NL_98 (STY): 100%]PALS[Phospho_STY_NL_98 (STY): 100%]PAHS[Phospho_STY_NL_98 (STY): 0%]PAK_	SQQQLHSPALSPAHSPAK	1;7;11;15	0;1;1;0	235	235;241;245;249	Bsn	9.58e-08	0.00213276	0.00148238	0.661531	0.999782	0.0350365	0.999963	0.999653	TRUE
_SQQQLHS[Phospho_STY_NL_98 (STY)]PALSPAHSPAK_	ID_19954	1.04e-09	2.25e-06	2.48e-06	0.000846583	0.276102	0.00967201	0.147444	0.504415	3.34	2.25	2.73	1.84	-0.575	1.4	0.768	-0.352	-2.18	1.16	-1.08	1.16	-1.54	1.19	0.296	-2.12	0.422	1.82	1.19	0.0702	O88737	_S[Phospho_STY_NL_98 (STY): 0%]QQQLHS[Phospho_STY_NL_98 (STY): 100%]PALS[Phospho_STY_NL_98 (STY): 0%]PAHS[Phospho_STY_NL_98 (STY): 0%]PAK_	SQQQLHSPALSPAHSPAK	1;7;11;15	0;1;0;0	235	235;241;245;249	Bsn	1.13e-06	0.00105013	0.00155488	0.378088	0.999782	0.264552	0.999963	0.999653	TRUE
_SQQQLHSPALS[Phospho_STY_NL_98 (STY)]PAHS[Phospho_STY_NL_98 (STY)]PAKQPLGKPEQER_	ID_19956	8e-08	0.0537048	2.18e-05	0.000555143	0.273896	0.133886	0.52703	0.657756	2.95	0.881	2.53	2	0.604	0.832	0.348	-0.244	-1.55	1.4	0.394	1.28	-2.28	0.25	-0.277	-1.67	0.235	1.07	0.583	-0.00855	O88737	_S[Phospho_STY_NL_98 (STY): 0%]QQQLHS[Phospho_STY_NL_98 (STY): 0%]PALS[Phospho_STY_NL_98 (STY): 100%]PAHS[Phospho_STY_NL_98 (STY): 100%]PAKQPLGKPEQER_	SQQQLHSPALSPAHSPAKQPLGKPEQER	1;7;11;15	0;0;1;1	235	235;241;245;249	Bsn	2.05e-05	0.574472	0.00634178	0.304321	0.999782	0.656082	0.999963	0.999653	TRUE
_SQQQLHSPALS[Phospho_STY_NL_98 (STY)]PAHSPAK_	ID_19957	5.87e-08	0.00377723	0.000219164	0.00767309	0.0646438	0.142261	0.279441	0.413403	2.13	0.961	1.53	1.07	-0.733	0.579	0.425	-0.321	-1.67	0.46	-0.475	0.486	-0.734	0.8	0.341	-1.47	0.511	1.09	0.936	0.191	O88737	_S[Phospho_STY_NL_98 (STY): 0%]QQQLHS[Phospho_STY_NL_98 (STY): 0%]PALS[Phospho_STY_NL_98 (STY): 100%]PAHS[Phospho_STY_NL_98 (STY): 0%]PAK_	SQQQLHSPALSPAHSPAK	1;7;11;15	0;0;1;0	235	235;241;245;249	Bsn	1.57e-05	0.133282	0.0280475	0.718889	0.999782	0.666994	0.999963	0.999653	TRUE
_SQS[Phospho_STY_NL_98 (STY)]EMS[Phospho_STY_NL_98 (STY)]LEGFSEGR_	ID_19969	2.26e-08	0.0574859	9.42e-06	0.0190378	0.105942	0.0147164	0.703295	0.767549	4.31	1.2	3.68	1.83	1.24	1.91	0.29	-0.225	-1.12	3.19	-1.86	-0.654	-1.31	2.36	0.514	-0.069	-0.521	1.38	-0.231	-0.747	Q6WQJ1	_S[Phospho_STY_NL_98 (STY): 14.5%]QS[Phospho_STY_NL_98 (STY): 85.5%]EMS[Phospho_STY_NL_98 (STY): 100%]LEGFS[Phospho_STY_NL_98 (STY): 0%]EGR_	SQSEMSLEGFSEGR	1;3;6;11	0.15;0.85;1;0	728	728;730;733;738	Dagla	9.14e-06	0.590136	0.00348889	0.794077	0.999782	0.313603	0.999963	0.999653	TRUE
_SQS[Phospho_STY_NL_98 (STY)]ES[Phospho_STY_NL_98 (STY)]SDEVTELDLSHGK_	ID_19971	0.568523	0.933045	0.571039	0.898225	0.233376	0.409858	0.00103235	0.382836	0.36	-0.0492	0.406	0.0916	0.858	0.592	2.46	0.627	-0.0414	0.318	-0.444	-0.493	-0.46	-0.0543	-0.369	0.398	-0.527	0.0644	1.93	0.0994	Q7TPS5	_S[Phospho_STY_NL_98 (STY): 0%]QS[Phospho_STY_NL_98 (STY): 99.6%]ES[Phospho_STY_NL_98 (STY): 94%]S[Phospho_STY_NL_98 (STY): 6.4%]DEVT[Phospho_STY_NL_98 (STY): 0%]ELDLS[Phospho_STY_NL_98 (STY): 0%]HGK_	SQSESSDEVTELDLSHGK	1;3;5;6;10;15	0;1;0.94;0.06;0;0	657	657;659;661;662;666;671	C2cd5	0.824121	0.99814	0.937187	0.993151	0.999782	0.848122	0.934968	0.999653	FALSE
_SQSSDTEQPS[Phospho_STY_NL_98 (STY)]PTSGGGK_	ID_20035	0.0201816	0.000837278	0.0893834	0.963832	0.892535	0.147856	0.368461	0.929333	-1.16	-1.59	-0.953	0.0251	-0.0749	-0.809	-0.5	-0.0491	0.24	-0.919	0.604	-0.986	0.374	-0.579	0.399	0.299	0.591	-0.219	0.0904	0.541	Q8BGD9	_S[Phospho_STY_NL_98 (STY): 0%]QS[Phospho_STY_NL_98 (STY): 0%]S[Phospho_STY_NL_98 (STY): 0%]DT[Phospho_STY_NL_98 (STY): 0%]EQPS[Phospho_STY_NL_98 (STY): 99.9%]PT[Phospho_STY_NL_98 (STY): 0.1%]S[Phospho_STY_NL_98 (STY): 0%]GGGK_	SQSSDTEQPSPTSGGGK	1;3;4;6;10;12;13	0;0;0;0;1;0;0	495	495;497;498;500;504;506;507	Eif4b	0.195718	0.0501865	0.659177	0.99775	0.999782	0.673361	0.999963	0.999653	FALSE
_SRDESASETSTPSEHSAAPS[Phospho_STY_NL_98 (STY)]PQVEVR_	ID_20058	7.84e-06	0.245977	0.0400508	0.150199	0.0196564	0.381695	0.832237	0.551935	1.54	0.343	0.75	0.521	-0.857	0.315	0.076	-0.214	-0.942	0.599	0.00179	0.344	-0.417	0.333	0.103	-1.27	0.281	0.596	0.357	0.0675	Q9JMH9	_S[Phospho_STY_NL_98 (STY): 0%]RDES[Phospho_STY_NL_98 (STY): 0%]AS[Phospho_STY_NL_98 (STY): 0%]ET[Phospho_STY_NL_98 (STY): 0%]S[Phospho_STY_NL_98 (STY): 0%]T[Phospho_STY_NL_98 (STY): 0%]PS[Phospho_STY_NL_98 (STY): 0%]EHS[Phospho_STY_NL_98 (STY): 0%]AAPS[Phospho_STY_NL_98 (STY): 100%]PQVEVR_	SRDESASETSTPSEHSAAPSPQVEVR	1;5;7;9;10;11;13;16;20	0;0;0;0;0;0;0;0;1	145	145;149;151;153;154;155;157;160;164	Myo18a	0.000636305	0.944639	0.503336	0.84026	0.999782	0.835893	0.999963	0.999653	TRUE
_SRS[Phospho_STY_NL_98 (STY)]IS[Phospho_STY_NL_98 (STY)]PC[Carbamidomethyl (C)]PK_	ID_20095	0.292773	0.0407062	0.567708	0.71459	0.249148	0.731855	0.0011657	0.811899	0.799	-1.46	0.491	0.314	-0.995	-0.294	-2.92	-0.204	-0.205	0.593	1.33	-0.136	-0.298	0.193	0.016	-1.29	0.684	0.389	-2.24	0.479	Q8BTI8	_S[Phospho_STY_NL_98 (STY): 0.2%]RS[Phospho_STY_NL_98 (STY): 99.8%]IS[Phospho_STY_NL_98 (STY): 99.9%]PCPK_	SRSISPCPK	1;3;5	0;1;1	924	924;926;928	Srrm2	0.654931	0.507722	0.935687	0.967894	0.999782	0.95491	0.963105	0.999653	FALSE
_SRS[Phospho_STY_NL_98 (STY)]PVDSPVPASMFAPEPSSPGAAR_	ID_20119	0.496255	0.1658	0.00510011	0.79247	0.000121425	0.0125853	0.000859352	0.0882655	-0.626	-1.19	-3.03	-0.275	-4.28	-2.68	-3.65	-1.8	1.75	1.12	0.76	-0.433	1.59	-1.44	1.31	-2.69	1.3	-1.38	-2.36	-0.505	O08582	_S[Phospho_STY_NL_98 (STY): 1.3%]RS[Phospho_STY_NL_98 (STY): 98.6%]PVDS[Phospho_STY_NL_98 (STY): 0.1%]PVPAS[Phospho_STY_NL_98 (STY): 0%]MFAPEPS[Phospho_STY_NL_98 (STY): 0%]S[Phospho_STY_NL_98 (STY): 0%]PGAAR_	SRSPVDSPVPASMFAPEPSSPGAAR	1;3;7;12;19;20	0.01;0.99;0;0;0;0	6	6;8;12;17;24;25	Gtpbp1	0.784747	0.868236	0.176668	0.97796	0.395895	0.297007	0.933944	0.999653	FALSE
_SRS[Phospho_STY_NL_98 (STY)]QS[Phospho_STY_NL_98 (STY)]MDAMGLSNK_	ID_20121	3.28e-05	0.0017056	0.899947	0.0369637	0.507218	0.0153094	0.871999	0.869698	3.14	2.13	-0.1	1.69	-0.529	1.98	-0.128	0.131	-0.424	2.71	-0.147	1.99	-1.11	-1.21	0.579	-1.64	-1.06	0.922	-1.19	-0.927	A2ALS5	_S[Phospho_STY_NL_98 (STY): 3.4%]RS[Phospho_STY_NL_98 (STY): 98.7%]QS[Phospho_STY_NL_98 (STY): 98%]MDAMGLS[Phospho_STY_NL_98 (STY): 0%]NK_	SRSQSMDAMGLSNK	1;3;5;12	0.03;0.99;0.98;0	437	437;439;441;448	Rap1gap	0.00190797	0.0785441	0.989607	0.824013	0.999782	0.321083	0.999963	0.999653	TRUE
_SRT[Phospho_STY_NL_98 (STY)]PS[Phospho_STY_NL_98 (STY)]LPTPPTR_	ID_20181	0.185866	0.000152049	0.200767	0.973902	0.81072	0.0199638	0.136611	0.173505	2.33	-6.57	-2.56	-0.0651	-0.477	-4.74	-2.99	-2.73	1.68	4.01	2.92	-3.65	0.515	-2.05	0.45	0.0382	1.53	-3.21	-1.46	-1.2	P10637	_SRTPSLPTPPTR_	SRTPSLPTPPTR			502	None	Mapt	0.557681	0.0160955	0.802421	0.997932	0.999782	0.358789	0.999963	0.999653	TRUE
_SRT[Phospho_STY_NL_98 (STY)]PSLPTPPTR_	ID_20186	0.00707612	0.000176075	0.00835362	0.0198639	0.31098	0.000678473	0.0146916	0.0265871	2.28	3.05	2.54	2.23	-0.95	3.34	2.34	-2.12	-1.62	0.666	-1.88	1.16	-0.541	2	1.69	-1.49	-0.743	2.6	1.6	-2.86	P10637	_S[Phospho_STY_NL_98 (STY): 12%]RT[Phospho_STY_NL_98 (STY): 88%]PS[Phospho_STY_NL_98 (STY): 0%]LPT[Phospho_STY_NL_98 (STY): 0%]PPT[Phospho_STY_NL_98 (STY): 0%]R_	SRTPSLPTPPTR	1;3;5;8;11	0.12;0.88;0;0;0	502	502;504;506;509;512	Mapt	0.100309	0.0179399	0.223982	0.794077	0.999782	0.0734517	0.999963	0.999653	TRUE
_SS[Phospho_STY_NL_98 (STY)]PELTR_	ID_20229	0.171735	0.00234134	0.851809	0.994795	0.973075	0.667715	0.800414	0.278796	-1.38	-2.95	-0.212	0.00742	-0.0384	-0.488	-0.287	-1.24	-1.31	-2.69	0.489	-2.46	1.31	1.1	1.32	1.27	1.33	0.843	1.04	0.0935	Q8BTI8	_S[Phospho_STY_NL_98 (STY): 4.5%]S[Phospho_STY_NL_98 (STY): 95.5%]PELT[Phospho_STY_NL_98 (STY): 0%]R_	SSPELTR	1;2;6	0.05;0.95;0	1649	1649;1650;1654	Srrm2	0.541458	0.0951835	0.985943	0.998967	0.999782	0.936272	0.999963	0.999653	FALSE
_SSDPTQDLPGT[Phospho_STY_NL_98 (STY)]PLLS[Phospho_STY_NL_98 (STY)]PSSSTSALSVTR_	ID_20268	1.16e-07	3.87e-06	1.84e-06	0.0238818	0.224042	3.91e-06	0.0196402	0.620872	3.25	2.55	3.24	1.42	0.751	3.11	1.47	0.304	-1.21	2.03	-1.22	1.33	-1.45	1.79	-0.0337	-0.701	-1.41	1.7	0.0533	-1.11	Q0VGY8	_S[Phospho_STY_NL_98 (STY): 0%]S[Phospho_STY_NL_98 (STY): 0%]DPT[Phospho_STY_NL_98 (STY): 0%]QDLPGT[Phospho_STY_NL_98 (STY): 100%]PLLS[Phospho_STY_NL_98 (STY): 100%]PS[Phospho_STY_NL_98 (STY): 0%]S[Phospho_STY_NL_98 (STY): 0%]S[Phospho_STY_NL_98 (STY): 0%]T[Phospho_STY_NL_98 (STY): 0%]S[Phospho_STY_NL_98 (STY): 0%]ALS[Phospho_STY_NL_98 (STY): 0%]VT[Phospho_STY_NL_98 (STY): 0%]R_	SSDPTQDLPGTPLLSPSSSTSALSVTR	1;2;5;11;15;17;18;19;20;21;24;26	0;0;0;1;1;0;0;0;0;0;0;0	448	448;449;452;458;462;464;465;466;467;468;471;473	Tanc1	2.87e-05	0.0014017	0.00134968	0.801501	0.999782	0.00354438	0.999963	0.999653	TRUE
_SSFGIQEFPAC[Carbamidomethyl (C)]IQAS[Phospho_STY_NL_98 (STY)]PVHFPNGS[Phospho_STY_NL_98 (STY)]PR_	ID_20283	4.22e-06	0.107911	0.0683888	0.0280303	0.637529	0.0751763	0.803412	0.785653	1.78	0.533	0.741	0.899	-0.189	0.723	0.0998	-0.109	-0.72	1.06	0.384	0.917	-0.899	-0.158	-0.000198	-1.09	-0.209	0.513	-0.11	-0.318	P59764	_S[Phospho_STY_NL_98 (STY): 0%]S[Phospho_STY_NL_98 (STY): 0%]FGIQEFPACIQAS[Phospho_STY_NL_98 (STY): 100%]PVHFPNGS[Phospho_STY_NL_98 (STY): 100%]PR_	SSFGIQEFPACIQASPVHFPNGSPR	1;2;15;23	0;0;1;1	1594	1594;1595;1608;1616	Dock4	0.000402696	0.749914	0.605581	0.824013	0.999782	0.564757	0.999963	0.999653	TRUE
_SSGALS[Phospho_STY_NL_98 (STY)]VDK_	ID_20286	0.000703493	0.00021385	0.0977296	0.789763	0.49628	0.0164086	0.351164	0.50265	1.75	1.8	0.938	0.149	-0.381	1.38	0.524	-0.376	-1.19	0.563	-2.16	-0.365	0.776	1.71	0.926	0.395	-0.183	1.19	0.341	-0.558	P27546	_S[Phospho_STY_NL_98 (STY): 1.9%]S[Phospho_STY_NL_98 (STY): 1.9%]GALS[Phospho_STY_NL_98 (STY): 96.2%]VDK_	SSGALSVDK	1;2;6	0.02;0.02;0.96	871	871;872;876	Map4	0.0188314	0.0210011	0.675387	0.977745	0.999782	0.332782	0.999963	0.999653	TRUE
_SSGALS[Phospho_STY_NL_98 (STY)]VDKKPTSTK_	ID_20287	0.00337362	0.00141904	0.271125	0.720712	0.00718365	0.0147556	0.410291	0.0371064	1.83	1.87	0.756	0.244	-1.9	1.71	-0.564	-1.45	-0.417	1.41	-1.62	0.245	0.86	1.62	1.1	-1.04	-0.368	1.34	-0.932	-1.82	P27546	_S[Phospho_STY_NL_98 (STY): 0%]S[Phospho_STY_NL_98 (STY): 0%]GALS[Phospho_STY_NL_98 (STY): 100%]VDKKPT[Phospho_STY_NL_98 (STY): 0%]S[Phospho_STY_NL_98 (STY): 0%]T[Phospho_STY_NL_98 (STY): 0%]K_	SSGALSVDKKPTSTK	1;2;6;12;13;14	0;0;1;0;0;0	871	871;872;876;882;883;884	Map4	0.0602374	0.0707437	0.855571	0.967894	0.999782	0.313845	0.999963	0.999653	FALSE
_SSGGT[Phospho_STY_NL_98 (STY)]PLHS[Phospho_STY_NL_98 (STY)]PLHTPR_	ID_20296	6.57e-11	0.0134526	0.00345986	0.00869146	0.811024	0.0350405	0.557254	0.642289	3.09	0.92	1.34	1.2	-0.106	0.951	0.26	-0.206	-1.7	1.39	-0.0298	0.89	-0.917	0.426	0.28	-1.02	-0.113	0.839	0.147	-0.319	Q5RJI5	_S[Phospho_STY_NL_98 (STY): 0%]S[Phospho_STY_NL_98 (STY): 0%]GGT[Phospho_STY_NL_98 (STY): 100%]PLHS[Phospho_STY_NL_98 (STY): 100%]PLHT[Phospho_STY_NL_98 (STY): 0%]PR_	SSGGTPLHSPLHTPR	1;2;5;9;13	0;0;1;1;0	511	511;512;515;519;523	Brsk1	1.87e-07	0.282918	0.139957	0.741823	0.999782	0.443847	0.999963	0.999653	TRUE
_SSLLLDTVTS[Phospho_STY_NL_98 (STY)]IPSSR_	ID_20342	5.56e-06	0.305295	0.182588	0.696511	0.945841	0.076992	0.0117924	0.848058	-3.06	-0.589	-0.939	-0.273	-0.0475	-1.25	-1.81	0.134	0.726	-2.34	-1.22	-1.81	2.08	1.14	1.81	2.03	0.568	-0.686	-1.24	0.702	Q9QYR6	_S[Phospho_STY_NL_98 (STY): 2.6%]S[Phospho_STY_NL_98 (STY): 2.6%]LLLDT[Phospho_STY_NL_98 (STY): 8.6%]VT[Phospho_STY_NL_98 (STY): 2.8%]S[Phospho_STY_NL_98 (STY): 81.4%]IPS[Phospho_STY_NL_98 (STY): 1.9%]S[Phospho_STY_NL_98 (STY): 0.2%]R_	SSLLLDTVTSIPSSR	1;2;7;9;10;13;14	0.03;0.03;0.09;0.03;0.81;0.02;0	864	864;865;870;872;873;876;877	Map1a	0.000489941	0.971941	0.786613	0.962835	0.999782	0.565626	0.999963	0.999653	TRUE
_SSS[Phospho_STY_NL_98 (STY)]LVNLWK_	ID_20444	0.000316527	0.00226957	0.00193874	0.834085	0.927742	0.00616789	0.0715274	0.315471	1.3	1.01	1.25	-0.0813	-0.0352	1.1	0.71	0.391	-0.728	0.574	-0.224	0.786	-0.758	0.496	-0.84	-0.794	-0.229	0.869	0.48	0.162	Q3UVX5	_S[Phospho_STY_NL_98 (STY): 0%]S[Phospho_STY_NL_98 (STY): 0%]S[Phospho_STY_NL_98 (STY): 100%]LVNLWK_	SSSLVNLWK	1;2;3	0;0;1	858	858;859;860	Grm5	0.0102914	0.0939218	0.098394	0.986063	0.999782	0.221473	0.999963	0.999653	TRUE
_SSSIS[Phospho_STY_NL_98 (STY)]SIDKDSK_	ID_20497	3.3e-05	0.00399236	0.106068	0.0771362	0.872907	0.638484	0.276007	0.264556	3.57	-2.22	1.48	1.63	0.145	-0.427	-0.993	1.02	-1.3	2.27	2.38	0.164	-1.56	-0.0748	0.0678	-1.41	-0.278	-0.705	-1.27	0.739	Q5DQR4	_S[Phospho_STY_NL_98 (STY): 0%]S[Phospho_STY_NL_98 (STY): 0%]S[Phospho_STY_NL_98 (STY): 0%]IS[Phospho_STY_NL_98 (STY): 96.8%]S[Phospho_STY_NL_98 (STY): 3.2%]IDKDS[Phospho_STY_NL_98 (STY): 0%]K_	SSSISSIDKDSK	1;2;3;5;6;11	0;0;0;0.97;0.03;0	817	817;818;819;821;822;827	Stxbp5l	0.00191472	0.137307	0.689285	0.824013	0.999782	0.928769	0.999963	0.999653	TRUE
_SSSVTS[Phospho_STY_NL_98 (STY)]IDKESR_	ID_20534	0.0120372	0.00152793	0.0040125	0.185661	0.688486	0.0290031	0.220225	0.513843	-0.685	-0.818	-0.901	-0.403	0.121	-0.673	-0.373	0.197	0.562	-0.123	0.338	-0.48	0.299	-0.602	-0.104	0.42	0.123	-0.55	-0.25	0.32	Q8K400	_S[Phospho_STY_NL_98 (STY): 0%]S[Phospho_STY_NL_98 (STY): 0%]S[Phospho_STY_NL_98 (STY): 0%]VT[Phospho_STY_NL_98 (STY): 0%]S[Phospho_STY_NL_98 (STY): 100%]IDKES[Phospho_STY_NL_98 (STY): 0%]R_	SSSVTSIDKESR	1;2;3;5;6;11	0;0;0;0;1;0	781	781;782;783;785;786;791	Stxbp5	0.144745	0.0732148	0.154862	0.847286	0.999782	0.424043	0.999963	0.999653	FALSE
_STLS[Phospho_STY_NL_98 (STY)]MS[Phospho_STY_NL_98 (STY)]PR_	ID_20626	4.33e-05	0.000893158	0.000903012	0.157724	0.29018	0.000440231	0.245198	0.739773	3.41	2.51	3.07	1.26	-0.936	3.27	1.03	-0.293	-2.24	1.18	-1.14	1.38	-0.685	2.38	0.57	-1.62	-0.886	2.38	0.143	-1.18	Q9ERT9	_S[Phospho_STY_NL_98 (STY): 0%]T[Phospho_STY_NL_98 (STY): 0%]LS[Phospho_STY_NL_98 (STY): 100%]MS[Phospho_STY_NL_98 (STY): 100%]PR_	STLSMSPR	1;2;4;6	0;0;1;1	62	62;63;65;67	Ppp1r1a	0.00239892	0.0521873	0.0621135	0.84228	0.999782	0.0588466	0.999963	0.999653	TRUE
_STPAS[Phospho_STY_NL_98 (STY)]PVQS[Phospho_STY_NL_98 (STY)]PSK_	ID_20632	1.78e-05	2.1e-05	0.000840585	0.252246	0.88538	0.012522	0.0660078	0.596422	-1.38	-1.27	-1.18	-0.387	0.0484	-0.862	-0.627	0.178	1.25	-0.126	0.77	-0.497	0.358	-0.82	-0.0289	0.406	-0.121	-0.983	-0.748	0.057	Q9QYB8	_S[Phospho_STY_NL_98 (STY): 0%]T[Phospho_STY_NL_98 (STY): 0%]PAS[Phospho_STY_NL_98 (STY): 100%]PVQS[Phospho_STY_NL_98 (STY): 100%]PS[Phospho_STY_NL_98 (STY): 0%]K_	STPASPVQSPSK	1;2;5;9;11	0;0;1;1;0	598	598;599;602;606;608	Add2	0.00118919	0.00401137	0.0599039	0.857181	0.999782	0.296707	0.999963	0.999653	TRUE
_STPAS[Phospho_STY_NL_98 (STY)]PVQSPSK_	ID_20633	2.56e-05	5.71e-06	0.00158168	0.280622	0.908965	0.0117608	0.110583	0.838014	-1.59	-1.61	-1.31	-0.43	0.0453	-1.03	-0.639	0.081	1.01	-0.576	0.153	-1.46	0.991	-0.317	0.561	1.04	0.177	-0.849	-0.462	0.258	Q9QYB8	_S[Phospho_STY_NL_98 (STY): 0%]T[Phospho_STY_NL_98 (STY): 0%]PAS[Phospho_STY_NL_98 (STY): 100%]PVQS[Phospho_STY_NL_98 (STY): 0%]PS[Phospho_STY_NL_98 (STY): 0%]K_	STPASPVQSPSK	1;2;5;9;11	0;0;1;0;0	598	598;599;602;606;608	Add2	0.00157652	0.00179119	0.0883031	0.862031	0.999782	0.286584	0.999963	0.999653	TRUE
_STPSWQRS[Phospho_STY_NL_98 (STY)]EDS[Phospho_STY_NL_98 (STY)]LADQMEPTC[Carbamidomethyl (C)]HLPAVSK_	ID_20649	0.000337615	0.000514402	0.170947	0.0349541	0.406678	0.23295	0.397943	0.0659077	2.12	1.91	0.878	1.37	-0.529	0.763	-0.539	-1.19	-0.401	1.72	-0.705	1.2	-0.695	0.183	0.672	-1.22	-0.102	0.661	-0.641	-1.29	Q8C0T5	_S[Phospho_STY_NL_98 (STY): 0%]T[Phospho_STY_NL_98 (STY): 0%]PS[Phospho_STY_NL_98 (STY): 0%]WQRS[Phospho_STY_NL_98 (STY): 100%]EDS[Phospho_STY_NL_98 (STY): 100%]LADQMEPT[Phospho_STY_NL_98 (STY): 0%]CHLPAVS[Phospho_STY_NL_98 (STY): 0%]K_	STPSWQRSEDSLADQMEPTCHLPAVSK	1;2;4;8;11;19;26	0;0;0;1;1;0;0	1200	1200;1201;1203;1207;1210;1218;1225	Sipa1l1	0.0108192	0.0366191	0.775789	0.824013	0.999782	0.750333	0.999963	0.999653	TRUE
_STSQLS[Phospho_STY_NL_98 (STY)]QTESGHK_	ID_20683	1.16e-06	0.0118262	0.0027508	0.21078	0.30323	0.000140322	0.0224451	0.906501	2.08	0.928	1.36	0.552	-0.453	1.78	1.02	-0.0515	-1.12	0.96	-0.125	0.803	-0.451	0.914	0.101	-0.904	-0.775	1	0.248	-0.827	Q99NE5	_S[Phospho_STY_NL_98 (STY): 0%]T[Phospho_STY_NL_98 (STY): 0%]S[Phospho_STY_NL_98 (STY): 0.2%]QLS[Phospho_STY_NL_98 (STY): 76.4%]QT[Phospho_STY_NL_98 (STY): 12.9%]ES[Phospho_STY_NL_98 (STY): 10.4%]GHK_	STSQLSQTESGHK	1;2;3;6;8;10	0;0;0;0.76;0.13;0.1	1219	1219;1220;1221;1224;1226;1228	Rims1	0.000151544	0.26528	0.124338	0.853994	0.999782	0.0322187	0.999963	0.999653	TRUE
_SVIEPLPVT[Phospho_STY_NL_98 (STY)]PTR_	ID_20726	6.84e-05	0.00214495	0.00364427	0.0987614	0.20056	0.0726929	0.0977665	0.847187	1.65	1.15	1.32	0.733	-0.565	0.798	0.735	0.0845	-1.69	-0.0402	-0.949	0.199	-0.141	1.18	0.591	-0.707	0.22	1.02	0.955	0.304	O88643	_S[Phospho_STY_NL_98 (STY): 0%]VIEPLPVT[Phospho_STY_NL_98 (STY): 94.2%]PT[Phospho_STY_NL_98 (STY): 5.8%]R_	SVIEPLPVTPTR	1;9;11	0;0.94;0.06	204	204;212;214	Pak1	0.0034607	0.0905878	0.1449	0.824582	0.999782	0.558819	0.999963	0.999653	TRUE
_SVS[Phospho_STY_NL_98 (STY)]PGVTQAVVEEHC[Carbamidomethyl (C)]AS[Phospho_STY_NL_98 (STY)]PEEK_	ID_20750	0.128516	0.00140392	0.0153428	0.194617	0.950893	0.28157	0.310082	0.134251	1.63	3.3	3	1.58	-0.0744	1.31	1.23	-1.83	-1.59	0.0371	-1.86	1.44	-0.888	2.11	0.689	-0.963	0.207	1.51	1.44	-1.62	P14873	_S[Phospho_STY_NL_98 (STY): 7.3%]VS[Phospho_STY_NL_98 (STY): 92.6%]PGVT[Phospho_STY_NL_98 (STY): 0.6%]QAVVEEHCAS[Phospho_STY_NL_98 (STY): 99.4%]PEEK_	SVSPGVTQAVVEEHCASPEEK	1;3;7;17	0.07;0.93;0.01;0.99	1291	1291;1293;1297;1307	Map1b	0.477452	0.0706379	0.313432	0.852291	0.999782	0.776878	0.999963	0.999653	FALSE
_SVSTPSDAGS[Phospho_STY_NL_98 (STY)]QDSGDLGPLTR_	ID_20776	0.348263	0.00297176	0.207478	0.136734	0.950239	0.595765	0.943451	0.319054	0.909	2.77	1.39	1.65	0.0685	0.583	0.0779	-1.1	-0.602	0.307	-2.02	0.757	-0.657	0.737	0.992	-0.588	0.51	1.09	0.588	-0.588	O88485	_S[Phospho_STY_NL_98 (STY): 0%]VS[Phospho_STY_NL_98 (STY): 0%]T[Phospho_STY_NL_98 (STY): 0.6%]PS[Phospho_STY_NL_98 (STY): 10.6%]DAGS[Phospho_STY_NL_98 (STY): 88.8%]QDS[Phospho_STY_NL_98 (STY): 0%]GDLGPLT[Phospho_STY_NL_98 (STY): 0%]R_	SVSTPSDAGSQDSGDLGPLTR	1;3;4;6;10;13;20	0;0;0.01;0.11;0.89;0;0	85	85;87;88;90;94;97;104	Dync1i1	0.696611	0.111369	0.807243	0.836784	0.999782	0.915255	0.999963	0.999653	FALSE
_SWVYS[Phospho_STY_NL_98 (STY)]PLHYSAR_	ID_20810	0.000294684	0.000131671	5.45e-06	0.000858131	0.700049	0.0693405	0.391163	0.296586	1.76	1.74	2.6	1.82	0.201	0.96	0.448	-0.546	-1.32	0.433	-0.974	0.765	-1.37	1.23	0.452	-1.17	0.369	1.33	0.817	-0.178	O70161	_S[Phospho_STY_NL_98 (STY): 0.2%]WVY[Phospho_STY_NL_98 (STY): 8.2%]S[Phospho_STY_NL_98 (STY): 91.5%]PLHY[Phospho_STY_NL_98 (STY): 0%]S[Phospho_STY_NL_98 (STY): 0%]AR_	SWVYSPLHYSAR	1;4;5;9;10	0;0.08;0.91;0;0	641	641;644;645;649;650	Pip5k1c	0.00986404	0.01431	0.00239972	0.378088	0.999782	0.551128	0.999963	0.999653	TRUE
_SYS[Phospho_STY_NL_98 (STY)]PSFQR_	ID_20841	0.412693	0.115176	0.00698115	0.0760508	0.972777	0.140436	0.572366	0.000106151	0.511	0.921	1.97	1.27	0.0241	1.05	0.4	-2.93	-0.27	0.241	-0.564	0.357	-0.498	1.47	0.774	-0.474	0.127	1.18	0.527	-2.8	Q69ZH9	_S[Phospho_STY_NL_98 (STY): 4.7%]Y[Phospho_STY_NL_98 (STY): 1.4%]S[Phospho_STY_NL_98 (STY): 93.8%]PS[Phospho_STY_NL_98 (STY): 0%]FQR_	SYSPSFQR	1;2;3;5	0.05;0.01;0.94;0	419	419;420;421;423	Arhgap23	0.738175	0.767998	0.206872	0.824013	0.999782	0.6648	0.999963	0.346096	FALSE
_T[Phospho_STY_NL_98 (STY)]ISSPTSC[Carbamidomethyl (C)]EHR_	ID_20959	0.149669	0.102326	0.38645	0.019186	0.0685509	3.95e-05	0.00779113	0.000839273	-0.781	0.826	0.53	1.46	1.13	2.7	1.68	2.14	0.303	-0.478	-0.661	0.164	-0.927	-0.397	0.537	0.201	-1.28	1.42	0.395	0.86	Q924S7	_T[Phospho_STY_NL_98 (STY): 88.6%]IS[Phospho_STY_NL_98 (STY): 10.3%]S[Phospho_STY_NL_98 (STY): 1.1%]PT[Phospho_STY_NL_98 (STY): 0%]S[Phospho_STY_NL_98 (STY): 0%]CEHR_	TISSPTSCEHR	1;3;4;6;7	0.89;0.1;0.01;0;0	165	165;167;168;170;171	Spred2	0.512263	0.733564	0.896529	0.794077	0.999782	0.016079	0.999963	0.928268	TRUE
_T[Phospho_STY_NL_98 (STY)]PGT[Phospho_STY_NL_98 (STY)]PGTPSYPR_	ID_21003	6.07e-06	0.00304462	0.00129126	0.00156815	0.466271	0.00169326	0.0643539	0.952991	2.39	1.38	1.85	1.81	0.401	1.8	1.03	0.0324	-1.58	0.817	-0.232	1.15	-1.47	0.379	0.344	-1.07	-0.334	1.46	0.696	-0.302	P20357	_T[Phospho_STY_NL_98 (STY): 100%]PGT[Phospho_STY_NL_98 (STY): 100%]PGT[Phospho_STY_NL_98 (STY): 0%]PS[Phospho_STY_NL_98 (STY): 0%]Y[Phospho_STY_NL_98 (STY): 0%]PR_	TPGTPGTPSYPR	1;4;7;9;10	1;1;0;0;0	1617	1617;1620;1623;1625;1626	Map2	0.000518413	0.113318	0.0782531	0.466235	0.999782	0.121921	0.999963	0.999653	TRUE
_T[Phospho_STY_NL_98 (STY)]PPMLRPVDPQIPQLVAVK_	ID_21016	0.0403581	0.00114376	0.000476608	0.19322	0.479294	0.0652551	0.329202	0.827367	0.584	0.887	1.17	0.417	-0.226	0.595	0.312	-0.0694	-0.421	0.163	-0.799	0.0877	-0.459	0.714	-0.042	-0.685	0.252	0.847	0.564	0.182	P83510	_T[Phospho_STY_NL_98 (STY): 100%]PPMLRPVDPQIPQLVAVK_	TPPMLRPVDPQIPQLVAVK	1	1	552	552	Tnik	0.286819	0.0617094	0.0433925	0.852052	0.999782	0.544415	0.999963	0.999653	TRUE
_T[Phospho_STY_NL_98 (STY)]PS[Phospho_STY_NL_98 (STY)]PFEDR_	ID_21025	1.71e-05	0.0550916	6.81e-05	0.684922	0.703947	0.0173673	0.0948981	0.414968	2.97	1.16	3.09	0.294	0.275	1.77	1.22	0.592	-1.27	1.71	0.155	1.31	-1.92	1.18	-1.62	-1.64	-0.543	1.22	0.682	0.0492	Q80TE7	_T[Phospho_STY_NL_98 (STY): 100%]PS[Phospho_STY_NL_98 (STY): 100%]PFEDR_	TPSPFEDR	1;3	1;1	848	848;850	Lrrc7	0.00114981	0.579795	0.0133784	0.962551	0.999782	0.341377	0.999963	0.999653	TRUE
_T[Phospho_STY_NL_98 (STY)]PSPPEEPSPLPSPT[Phospho_STY_NL_98 (STY)]ASPNHT[Phospho_STY_NL_98 (STY)]LAPASPAPVRPR_	ID_21051	0.765666	8.29e-05	0.310752	0.00946476	0.852998	0.843743	0.827591	0.325859	0.435	-5.72	-1.69	4.44	0.308	0.327	0.362	1.64	1.14	1.57	4.39	-1.33	-0.909	-2.6	3.53	-0.601	-2.31	-1.98	-1.95	-0.674	Q7TQF7	_TPSPPEEPSPLPSPTASPNHTLAPASPAPVRPR_	TPSPPEEPSPLPSPTASPNHTLAPASPAPVRPR			260	None	Amph	0.917224	0.0110785	0.873288	0.752656	0.999782	0.978255	0.999963	0.999653	TRUE
_T[Phospho_STY_NL_98 (STY)]PSPPEEPSPLPSPTASPNHTLAPASPAPVRPR_	ID_21055	0.0176775	8.44e-05	0.744557	0.479731	0.763722	0.799296	0.616337	0.470462	2.47	3.98	0.377	0.818	-0.347	0.294	0.579	-0.836	-1.14	1.33	-1.51	2.47	-0.696	-0.319	0.123	-1.04	0.0164	0.31	0.596	-0.819	Q7TQF7	_TPSPPEEPSPLPSPTASPNHTLAPASPAPVRPR_	TPSPPEEPSPLPSPTASPNHTLAPASPAPVRPR			260	None	Amph	0.180676	0.0110999	0.967615	0.917834	0.999782	0.969317	0.999963	0.999653	TRUE
_TALVS[Phospho_STY_NL_98 (STY)]PGK_	ID_21205	0.819234	0.000235408	0.0028233	0.404057	0.810816	0.659335	0.0909402	0.629188	0.103	1.64	1.6	0.43	0.123	0.227	0.88	0.249	-1.66	-1.56	-1.41	0.228	0.0859	1.68	0.516	0.209	0.488	0.715	1.37	0.737	Q3UNH4	_T[Phospho_STY_NL_98 (STY): 0%]ALVS[Phospho_STY_NL_98 (STY): 100%]PGK_	TALVSPGK	1;5	0;1	515	515;519	Gprin1	0.939379	0.0225742	0.125121	0.900224	0.999782	0.934406	0.999963	0.999653	TRUE
_TAS[Phospho_STY_NL_98 (STY)]LVSR_	ID_21240	1.66e-06	0.000101726	0.00816951	0.566356	0.385839	0.0083057	0.545486	0.687125	1.75	1.28	1.02	0.216	-0.327	1.02	0.227	-0.151	-1.14	0.614	-0.923	0.353	-0.233	0.791	-0.0172	-0.559	0.126	1.15	0.353	-0.0252	Q6ZQ29	_T[Phospho_STY_NL_98 (STY): 1.1%]AS[Phospho_STY_NL_98 (STY): 98.8%]LVS[Phospho_STY_NL_98 (STY): 0.2%]R_	TASLVSR	1;3;6	0.01;0.99;0	478	478;480;483	Taok2	0.000199255	0.0123058	0.220861	0.935964	0.999782	0.25074	0.999963	0.999653	TRUE
_TASLTS[Phospho_STY_NL_98 (STY)]AAS[Phospho_STY_NL_98 (STY)]IDGSR_	ID_21266	0.866245	0.232112	0.702141	0.358332	0.881846	0.945848	0.903641	0.000214201	-0.124	0.823	0.32	-0.772	0.124	0.0568	-0.101	3.29	-0.308	-0.432	-0.375	0.448	-0.462	-0.142	-1.23	-0.338	-0.0778	-0.021	-0.179	3.21	Q9QYG0	_T[Phospho_STY_NL_98 (STY): 0%]AS[Phospho_STY_NL_98 (STY): 0.2%]LT[Phospho_STY_NL_98 (STY): 3.7%]S[Phospho_STY_NL_98 (STY): 96.3%]AAS[Phospho_STY_NL_98 (STY): 99.7%]IDGS[Phospho_STY_NL_98 (STY): 0.2%]R_	TASLTSAASIDGSR	1;3;5;6;9;13	0;0;0.04;0.96;1;0	330	330;332;334;335;338;342	Ndrg2	0.952914	0.938792	0.95804	0.889717	0.999782	0.994956	0.999963	0.498843	FALSE
_TDDDAPS[Phospho_STY_NL_98 (STY)]LHS[Phospho_STY_NL_98 (STY)]ETAAR_	ID_21312	0.000125452	0.555144	5.84e-05	0.139588	0.199692	0.0394435	0.275735	0.793917	2.22	0.298	2.66	0.92	0.796	1.29	0.675	-0.161	-1.28	0.937	1.03	1.33	-2.27	0.389	-1.35	-1.48	0.00115	1.29	0.677	-0.16	Q3UVX5	_T[Phospho_STY_NL_98 (STY): 0%]DDDAPS[Phospho_STY_NL_98 (STY): 99.3%]LHS[Phospho_STY_NL_98 (STY): 100%]ET[Phospho_STY_NL_98 (STY): 0.7%]AAR_	TDDDAPSLHSETAAR	1;7;10;12	0;0.99;1;0.01	1031	1031;1037;1040;1042	Grm5	0.00545627	0.997038	0.0123601	0.836784	0.999782	0.465351	0.999963	0.999653	TRUE
_TDVLGVHEAEAEEPEAGKS[Phospho_STY_NL_98 (STY)]EAEDDEEDEVDDLPSSR_	ID_21388	2.02e-07	0.351953	0.00606737	0.193811	0.825556	0.0345783	0.343056	0.564094	1.19	0.177	0.655	0.302	-0.0509	0.498	0.22	0.133	-0.755	0.436	-0.0673	0.109	-0.303	0.352	-0.000447	-0.354	-0.0234	0.474	0.196	0.11	Q61097	_T[Phospho_STY_NL_98 (STY): 0%]DVLGVHEAEAEEPEAGKS[Phospho_STY_NL_98 (STY): 100%]EAEDDEEDEVDDLPS[Phospho_STY_NL_98 (STY): 0%]S[Phospho_STY_NL_98 (STY): 0%]R_	TDVLGVHEAEAEEPEAGKSEAEDDEEDEVDDLPSSR	1;19;34;35	0;1;0;0	500	500;518;533;534	Ksr1	4.52e-05	0.993164	0.192059	0.852077	0.999782	0.443847	0.999963	0.999653	TRUE
_TEEPVS[Phospho_STY_NL_98 (STY)]PLTAYQK_	ID_21428	0.000150055	2.75e-05	0.000179143	0.397063	0.712586	0.0204678	0.0924888	0.999076	1.36	1.42	1.53	0.326	-0.141	0.91	0.653	-0.000444	-1.74	-0.373	-1.5	-0.0767	0.0831	1.61	0.409	-0.0583	0.373	1.28	1.03	0.373	G5E8K5	_T[Phospho_STY_NL_98 (STY): 0%]EEPVS[Phospho_STY_NL_98 (STY): 100%]PLT[Phospho_STY_NL_98 (STY): 0%]AY[Phospho_STY_NL_98 (STY): 0%]QK_	TEEPVSPLTAYQK	1;6;9;11	0;1;0;0	1878	1878;1883;1886;1888	Ank3	0.00614623	0.00503338	0.0241355	0.900147	0.999782	0.363471	0.999963	0.999653	TRUE
_TEEVLS[Phospho_STY_NL_98 (STY)]PDGS[Phospho_STY_NL_98 (STY)]PS[Phospho_STY_NL_98 (STY)]KSPSK_	ID_21430	0.428628	0.00138024	0.94213	0.0647317	0.231026	0.0415357	0.206689	0.0881231	-1.09	-4.26	0.113	2.92	1.88	-3.23	-1.98	-2.69	1.25	0.162	2.97	-1.29	-1.88	-1.77	1.04	-0.00211	1.62	-1.62	-0.363	-1.07	Q9QYB5	_T[Phospho_STY_NL_98 (STY): 0%]EEVLS[Phospho_STY_NL_98 (STY): 100%]PDGS[Phospho_STY_NL_98 (STY): 100%]PS[Phospho_STY_NL_98 (STY): 95.5%]KS[Phospho_STY_NL_98 (STY): 4.5%]PS[Phospho_STY_NL_98 (STY): 0%]K_	TEEVLSPDGSPSKSPSK	1;6;10;12;14;16	0;1;1;0.95;0.05;0	668	668;673;677;679;681;683	Add3	0.748397	0.0701134	0.99357	0.824013	0.999782	0.469518	0.999963	0.999653	FALSE
_TEEVLS[Phospho_STY_NL_98 (STY)]PDGS[Phospho_STY_NL_98 (STY)]PSK_	ID_21431	0.137959	0.00031151	0.306296	0.723134	0.640854	0.81118	0.729237	0.606082	-0.62	-1.47	-0.484	-0.167	0.22	-0.112	-0.163	0.243	0.371	-0.249	0.839	-0.631	-0.182	-0.666	-0.349	0.0373	0.202	0.0895	0.039	0.445	Q9QYB5	_T[Phospho_STY_NL_98 (STY): 0%]EEVLS[Phospho_STY_NL_98 (STY): 100%]PDGS[Phospho_STY_NL_98 (STY): 98.7%]PS[Phospho_STY_NL_98 (STY): 1.3%]K_	TEEVLSPDGSPSK	1;6;10;12	0;1;0.99;0.01	668	668;673;677;679	Add3	0.493396	0.0267621	0.870795	0.967894	0.999782	0.972332	0.999963	0.999653	TRUE
_TESVTSGPLS[Phospho_STY_NL_98 (STY)]PEGS[Phospho_STY_NL_98 (STY)]PSKSPSK_	ID_21503	0.147316	0.000366322	0.795015	0.972984	0.490826	0.671895	0.725249	0.541769	-1.69	-4.05	0.341	-0.0445	0.906	-0.557	-0.462	-0.802	1.71	0.0248	3.03	-1.02	-0.711	-0.37	-0.755	0.196	-0.397	-0.954	-0.859	-1.2	Q9QYB8	_T[Phospho_STY_NL_98 (STY): 0%]ES[Phospho_STY_NL_98 (STY): 0%]VT[Phospho_STY_NL_98 (STY): 0%]S[Phospho_STY_NL_98 (STY): 0%]GPLS[Phospho_STY_NL_98 (STY): 97.8%]PEGS[Phospho_STY_NL_98 (STY): 95.1%]PS[Phospho_STY_NL_98 (STY): 6.5%]KS[Phospho_STY_NL_98 (STY): 0.5%]PS[Phospho_STY_NL_98 (STY): 0%]K_	TESVTSGPLSPEGSPSKSPSK	1;3;5;6;10;14;16;18;20	0;0;0;0;0.98;0.95;0.06;0;0	683	683;685;687;688;692;696;698;700;702	Add2	0.508633	0.0295955	0.974693	0.997932	0.999782	0.937279	0.999963	0.999653	TRUE
_TETSHHLS[Phospho_STY_NL_98 (STY)]LDR_	ID_21521	3.51e-05	2.4e-05	0.466937	0.296173	0.131197	0.00235438	0.306862	0.429997	2.2	2.1	0.409	-0.589	-0.856	1.78	0.576	-0.444	-0.511	1.69	-1.24	0.859	-0.245	0.164	-0.835	-1.1	-0.212	1.57	0.364	-0.656	Q9QWY8	_T[Phospho_STY_NL_98 (STY): 0.3%]ET[Phospho_STY_NL_98 (STY): 0.3%]S[Phospho_STY_NL_98 (STY): 0.3%]HHLS[Phospho_STY_NL_98 (STY): 99.1%]LDR_	TETSHHLSLDR	1;3;4;8	0;0;0;0.99	921	921;923;924;928	Asap1	0.00200641	0.0044906	0.913611	0.864879	0.999782	0.146702	0.999963	0.999653	TRUE
_TLLS[Phospho_STY_NL_98 (STY)]PSGR_	ID_21901	2.93e-06	0.0121778	0.00108127	0.175387	0.786466	0.00387245	0.0403682	0.951062	2.83	1.32	2.14	0.852	-0.169	1.87	1.3	-0.0383	-2.3	0.531	-1.1	0.212	-0.59	1.55	0.262	-0.759	0.0478	1.92	1.35	0.00955	Q3UTQ8	_T[Phospho_STY_NL_98 (STY): 0.1%]LLS[Phospho_STY_NL_98 (STY): 99.5%]PS[Phospho_STY_NL_98 (STY): 0.4%]GR_	TLLSPSGR	1;4;6	0;0.99;0	540	540;543;545	Cdkl5	0.000305664	0.269365	0.0695273	0.843942	0.999782	0.176504	0.999963	0.999653	TRUE
_TLS[Phospho_STY_NL_98 (STY)]DES[Phospho_STY_NL_98 (STY)]LC[Carbamidomethyl (C)]SGR_	ID_21922	2.26e-06	0.0309368	0.553185	0.268669	0.743277	0.140727	0.885662	0.557843	4.1	1.61	0.531	0.994	0.293	1.33	0.129	0.525	-1.65	2.45	-0.433	1.18	-0.293	0.238	0.701	7.46e-05	-1.13	0.194	-1.01	-0.61	G3X9J0	_T[Phospho_STY_NL_98 (STY): 6.8%]LS[Phospho_STY_NL_98 (STY): 98.8%]DES[Phospho_STY_NL_98 (STY): 94.2%]LCS[Phospho_STY_NL_98 (STY): 0.2%]GR_	TLSDESLCSGR	1;3;6;9	0.07;0.99;0.94;0	1536	1536;1538;1541;1544	Sipa1l3	0.000254343	0.447279	0.932343	0.861623	0.999782	0.6648	0.999963	0.999653	TRUE
_TLSQSS[Phospho_STY_NL_98 (STY)]ESGTLPSGPPGHTMEVSC[Carbamidomethyl (C)]_	ID_21953	0.628085	0.000297852	0.343135	0.457251	0.618113	0.0177101	0.132849	0.0390058	-0.44	-3.23	0.982	0.769	0.515	-2.51	-1.57	-2.17	-0.346	-0.786	2.78	-0.449	-1.56	-0.581	-0.794	-1.05	2.12	-0.388	0.553	-0.0504	Q9QYG0	_T[Phospho_STY_NL_98 (STY): 0.1%]LS[Phospho_STY_NL_98 (STY): 0.2%]QS[Phospho_STY_NL_98 (STY): 24%]S[Phospho_STY_NL_98 (STY): 75.5%]ES[Phospho_STY_NL_98 (STY): 0.2%]GT[Phospho_STY_NL_98 (STY): 0%]LPS[Phospho_STY_NL_98 (STY): 0%]GPPGHT[Phospho_STY_NL_98 (STY): 0%]MEVS[Phospho_STY_NL_98 (STY): 0%]C_	TLSQSSESGTLPSGPPGHTMEVSC	1;3;5;6;8;10;13;19;23	0;0;0.24;0.76;0;0;0;0;0	348	348;350;352;353;355;357;360;366;370	Ndrg2	0.856732	0.0263286	0.8831	0.913792	0.999782	0.344522	0.999963	0.999653	TRUE
_TPGT[Phospho_STY_NL_98 (STY)]PGT[Phospho_STY_NL_98 (STY)]PSYPR_	ID_22094	5.95e-05	0.00117219	0.00764288	0.0105584	0.958242	0.000492986	0.0592749	0.84053	2.18	1.6	1.58	1.51	-0.0301	2.11	1.1	-0.116	-0.775	1.4	-0.511	1.09	-1.16	0.42	0.351	-1.19	-0.784	1.33	0.316	-0.899	P20357	_T[Phospho_STY_NL_98 (STY): 0%]PGT[Phospho_STY_NL_98 (STY): 100%]PGT[Phospho_STY_NL_98 (STY): 100%]PS[Phospho_STY_NL_98 (STY): 0%]Y[Phospho_STY_NL_98 (STY): 0%]PR_	TPGTPGTPSYPR	1;4;7;9;10	0;1;1;0;0	1617	1617;1620;1623;1625;1626	Map2	0.00311917	0.0620425	0.213346	0.760443	0.999782	0.062491	0.999963	0.999653	TRUE
_TPGTPGTPSY[Phospho_STY_NL_98 (STY)]PRT[Phospho_STY_NL_98 (STY)]PGT[Phospho_STY_NL_98 (STY)]PK_	ID_22103	0.000447421	0.000412868	7.72e-05	0.00261103	0.0394077	0.000875634	0.0364269	0.38011	2.84	2.66	3.7	2.73	1.83	3.05	1.86	-0.769	-1.02	1.83	-0.819	1.85	-2.65	1.04	0.0819	-0.82	-1.09	1.96	0.77	-1.86	P20357	_T[Phospho_STY_NL_98 (STY): 0%]PGT[Phospho_STY_NL_98 (STY): 0%]PGT[Phospho_STY_NL_98 (STY): 0%]PS[Phospho_STY_NL_98 (STY): 0.7%]Y[Phospho_STY_NL_98 (STY): 99.4%]PRT[Phospho_STY_NL_98 (STY): 100%]PGT[Phospho_STY_NL_98 (STY): 100%]PK_	TPGTPGTPSYPRTPGTPK	1;4;7;9;10;13;16	0;0;0;0.01;0.99;1;1	1617	1617;1620;1623;1625;1626;1629;1632	Map2	0.0132857	0.0317738	0.0141421	0.565512	0.999782	0.0859914	0.999963	0.999653	TRUE
_TPS[Phospho_STY_NL_98 (STY)]PPEEPS[Phospho_STY_NL_98 (STY)]PLPS[Phospho_STY_NL_98 (STY)]PTASPNHTLAPASPAPVRPR_	ID_22149	6.86e-09	0.000701724	0.00069398	0.0728396	0.611528	0.00553827	0.160898	0.937609	2.18	1.07	1.31	0.668	-0.187	1.05	0.52	0.0288	-1.03	1.15	0.16	1.23	-1.02	0.287	-0.355	-1.21	-0.359	0.694	0.16	-0.331	Q7TQF7	_T[Phospho_STY_NL_98 (STY): 0.5%]PS[Phospho_STY_NL_98 (STY): 99.5%]PPEEPS[Phospho_STY_NL_98 (STY): 100%]PLPS[Phospho_STY_NL_98 (STY): 100%]PT[Phospho_STY_NL_98 (STY): 0%]AS[Phospho_STY_NL_98 (STY): 0%]PNHT[Phospho_STY_NL_98 (STY): 0%]LAPAS[Phospho_STY_NL_98 (STY): 0%]PAPVRPR_	TPSPPEEPSPLPSPTASPNHTLAPASPAPVRPR	1;3;9;13;15;17;21;26	0;1;1;1;0;0;0;0	260	260;262;268;272;274;276;280;285	Amph	3.86e-06	0.0453949	0.0533645	0.824013	0.999782	0.214013	0.999963	0.999653	TRUE
_TS[Phospho_STY_NL_98 (STY)]SESIYSR_	ID_22310	0.0459384	0.485756	0.20588	0.49838	0.357904	0.00955209	0.000539318	0.000403319	2.4	-0.769	1.71	0.912	1.24	3.59	4.9	5.02	-1.25	1.15	0.733	-0.0359	-0.557	1.16	0.355	0.683	-3.94	-0.348	0.967	1.09	Q8K4G5	_T[Phospho_STY_NL_98 (STY): 0.4%]S[Phospho_STY_NL_98 (STY): 99.3%]S[Phospho_STY_NL_98 (STY): 0.4%]ES[Phospho_STY_NL_98 (STY): 0%]IY[Phospho_STY_NL_98 (STY): 0%]S[Phospho_STY_NL_98 (STY): 0%]R_	TSSESIYSR	1;2;3;5;7;8	0;0.99;0;0;0;0	395	395;396;397;399;401;402	Ablim1	0.304922	0.997038	0.805902	0.919048	0.999782	0.264458	0.676305	0.657491	FALSE
_TSDS[Phospho_STY_NL_98 (STY)]KEEIKEPES[Phospho_STY_NL_98 (STY)]FNAAAQEAEAPYISIAC[Carbamidomethyl (C)]DLIK_	ID_22330	0.51099	0.60252	0.852093	6.17e-06	0.921745	0.418995	0.893875	0.344745	-0.956	-0.704	0.308	8.16	-0.162	1.34	-0.22	-1.57	0.479	-0.477	-0.332	-1.04	-1.56	-1.26	6.6	-1.73	0.105	1.44	-0.115	-1.46	Q99P72	_TSDSKEEIKEPESFNAAAQEAEAPYISIACDLIK_	TSDSKEEIKEPESFNAAAQEAEAPYISIACDLIK			648	None	Rtn4	0.792896	0.997038	0.985943	0.0503163	0.999782	0.851077	0.999963	0.999653	FALSE
_TSS[Phospho_STY_NL_98 (STY)]VSSISQVSPER_	ID_22421	0.842199	0.116977	0.857656	0.530054	0.852665	0.00213944	0.0864787	0.000656291	0.155	-1.15	0.159	0.558	-0.165	-2.84	-1.54	-3.18	-0.478	-0.323	1.44	0.286	-0.811	-0.652	-0.253	-0.976	2.21	-0.628	0.669	-0.97	E9Q3L2	_T[Phospho_STY_NL_98 (STY): 5.4%]S[Phospho_STY_NL_98 (STY): 16.4%]S[Phospho_STY_NL_98 (STY): 77.9%]VS[Phospho_STY_NL_98 (STY): 0.3%]S[Phospho_STY_NL_98 (STY): 0%]IS[Phospho_STY_NL_98 (STY): 0%]QVS[Phospho_STY_NL_98 (STY): 0%]PER_	TSSVSSISQVSPER	1;2;3;5;6;8;11	0.05;0.16;0.78;0;0;0;0	258	258;259;260;262;263;265;268	Pi4ka	0.946799	0.771113	0.986375	0.926742	0.999782	0.139207	0.999963	0.822989	FALSE
_TTS[Phospho_STY_NL_98 (STY)]FAESC[Carbamidomethyl (C)]KPVQQPSAFGS[Phospho_STY_NL_98 (STY)]MK_	ID_22539	6.41e-05	0.00137466	0.514762	0.217893	0.375238	0.226501	0.238058	0.186973	3.26	2.37	0.564	1.07	-0.769	1.05	1.03	1.15	-0.84	2.42	-0.719	1.65	-0.432	0.132	0.64	-1.2	-1.43	-0.38	-0.406	-0.283	Q9WV60	_T[Phospho_STY_NL_98 (STY): 1.7%]T[Phospho_STY_NL_98 (STY): 3.5%]S[Phospho_STY_NL_98 (STY): 94.8%]FAES[Phospho_STY_NL_98 (STY): 0%]CKPVQQPS[Phospho_STY_NL_98 (STY): 0%]AFGS[Phospho_STY_NL_98 (STY): 100%]MK_	TTSFAESCKPVQQPSAFGSMK	1;2;3;7;15;19	0.02;0.04;0.95;0;0;1	7	7;8;9;13;21;25	Gsk3b	0.00330571	0.0701134	0.92486	0.853994	0.999782	0.745956	0.999963	0.999653	TRUE
_TTS[Phospho_STY_NL_98 (STY)]IS[Phospho_STY_NL_98 (STY)]PALAR_	ID_22543	4.68e-06	0.00970646	0.00730493	0.156976	0.198108	0.0328456	0.361823	0.255346	3.51	1.73	2.2	1.13	-1.03	1.73	0.726	-0.908	-2	1.51	-0.123	1.61	-1.11	1.09	0.0214	-2.14	-0.205	1.52	0.522	-1.11	P83510	_T[Phospho_STY_NL_98 (STY): 0%]T[Phospho_STY_NL_98 (STY): 0%]S[Phospho_STY_NL_98 (STY): 100%]IS[Phospho_STY_NL_98 (STY): 100%]PALAR_	TTSISPALAR	1;2;3;5	0;0;1;1	647	647;648;649;651	Tnik	0.00043328	0.229992	0.209963	0.84228	0.999782	0.43913	0.999963	0.999653	TRUE
_TTS[Phospho_STY_NL_98 (STY)]PDLFESQSLTSASSK_	ID_22546	0.0320034	0.00119568	0.744375	0.970207	0.793367	0.740436	0.926282	0.920229	-1.56	2.26	-0.265	-0.0304	-0.213	-0.269	0.0752	0.0814	-0.035	-1.6	-2.73	-0.478	1.14	0.872	1.11	0.924	0.659	0.39	0.734	0.74	Q8CHU3	_T[Phospho_STY_NL_98 (STY): 0.6%]T[Phospho_STY_NL_98 (STY): 0.7%]S[Phospho_STY_NL_98 (STY): 98.7%]PDLFES[Phospho_STY_NL_98 (STY): 0%]QS[Phospho_STY_NL_98 (STY): 0%]LT[Phospho_STY_NL_98 (STY): 0%]S[Phospho_STY_NL_98 (STY): 0%]AS[Phospho_STY_NL_98 (STY): 0%]S[Phospho_STY_NL_98 (STY): 0%]K_	TTSPDLFESQSLTSASSK	1;2;3;9;11;13;14;16;17	0.01;0.01;0.99;0;0;0;0;0;0	441	441;442;443;449;451;453;454;456;457	Epn2	0.253755	0.062675	0.967615	0.997932	0.999782	0.957679	0.999963	0.999653	FALSE
_TTSFAESC[Carbamidomethyl (C)]KPVQQPSAFGS[Phospho_STY_NL_98 (STY)]MK_	ID_22548	0.0107743	0.0014891	0.330453	0.0948746	0.119842	0.320877	0.785167	0.525574	1.59	1.87	0.673	1.16	-1.08	0.687	0.188	-0.438	-0.227	1.36	-0.881	0.991	-0.73	-0.0565	0.435	-1.81	0.0145	0.701	0.202	-0.424	Q9WV60	_T[Phospho_STY_NL_98 (STY): 0.1%]T[Phospho_STY_NL_98 (STY): 0.1%]S[Phospho_STY_NL_98 (STY): 0.1%]FAES[Phospho_STY_NL_98 (STY): 0%]CKPVQQPS[Phospho_STY_NL_98 (STY): 4.3%]AFGS[Phospho_STY_NL_98 (STY): 95.4%]MK_	TTSFAESCKPVQQPSAFGSMK	1;2;3;7;15;19	0;0;0;0;0.04;0.95	7	7;8;9;13;21;25	Gsk3b	0.135109	0.0726071	0.879726	0.824582	0.999782	0.803753	0.999963	0.999653	FALSE
_TTSIS[Phospho_STY_NL_98 (STY)]PALAR_	ID_22549	4.34e-08	8.73e-06	1.9e-06	0.14408	0.326777	0.000278508	0.0248452	0.818172	1.39	1	1.33	0.371	-0.248	0.97	0.578	-0.0579	-1.42	-0.0286	-0.862	0.138	-0.144	1.18	0.227	-0.392	0.16	1.13	0.738	0.102	P83510	_T[Phospho_STY_NL_98 (STY): 0%]T[Phospho_STY_NL_98 (STY): 0%]S[Phospho_STY_NL_98 (STY): 0%]IS[Phospho_STY_NL_98 (STY): 100%]PALAR_	TTSISPALAR	1;2;3;5	0;0;0;1	647	647;648;649;651	Tnik	1.36e-05	0.0021552	0.00134968	0.836784	0.999782	0.0493505	0.999963	0.999653	TRUE
_TVS[Phospho_STY_NL_98 (STY)]FEALPIMR_	ID_22630	0.00559857	0.00270244	0.0848501	0.242335	0.317588	0.316308	0.570489	0.0473863	1.95	1.98	1.35	0.912	-0.779	0.781	-0.441	-1.56	-1.71	0.244	-1.64	0.343	0.13	1.48	1.04	-0.648	0.765	1.55	0.324	-0.799	Q505D1	_T[Phospho_STY_NL_98 (STY): 0%]VS[Phospho_STY_NL_98 (STY): 100%]FEALPIMR_	TVSFEALPIMR	1;3	0;1	1009	1009;1011	Ankrd28	0.0853769	0.105395	0.650472	0.854759	0.999782	0.800443	0.999963	0.999653	FALSE
_TVTDVSTIDGNAAELVSGR_	ID_22655	0.501592	4.54e-06	0.827721	0.936976	0.381246	0.793224	0.924462	0.273272	0.706	-4.91	-0.259	-0.0942	1.05	0.312	-0.113	-1.31	0.106	0.812	3.36	-1.55	-0.627	-0.886	-0.721	0.421	-0.105	0.207	-0.218	-1.42	Q8BR92	_TVTDVSTIDGNAAELVSGR_	TVTDVSTIDGNAAELVSGR			320	None	Palm2	0.787185	0.0015432	0.983986	0.995663	0.999782	0.968573	0.999963	0.999653	TRUE
_VADPDHDHTGFLTEY[Phospho_STY_NL_98 (STY)]VATR_	ID_22744	0.350289	0.604394	5.17e-05	0.83381	0.693905	0.10364	0.514897	0.871119	-0.307	0.158	-1.62	-0.078	-0.146	-0.612	-0.242	-0.0603	-0.564	-0.871	-0.0781	0.0796	0.281	-1.34	0.203	0.135	0.862	0.25	0.619	0.801	P63085	_VADPDHDHT[Phospho_STY_NL_98 (STY): 0%]GFLT[Phospho_STY_NL_98 (STY): 0%]EY[Phospho_STY_NL_98 (STY): 100%]VAT[Phospho_STY_NL_98 (STY): 0%]R_	VADPDHDHTGFLTEYVATR	9;13;15;18	0;0;1;0	171	179;183;185;188	Mapk1	0.698692	0.997038	0.0113936	0.986063	0.999782	0.610605	0.999963	0.999653	TRUE
_VAIIRT[Phospho_STY_NL_98 (STY)]PPKS[Phospho_STY_NL_98 (STY)]PATPK_	ID_22790	0.00016163	2.02e-05	0.0532252	0.130077	0.169145	0.0281953	0.109681	0.722732	1.78	1.91	0.992	0.772	-0.7	1.13	0.817	-0.179	-1	0.779	-0.891	1.02	-0.764	0.228	0.00791	-1.46	0.0791	1.21	0.896	-0.1	P20357	_VAIIRT[Phospho_STY_NL_98 (STY): 100%]PPKS[Phospho_STY_NL_98 (STY): 99.9%]PAT[Phospho_STY_NL_98 (STY): 0.1%]PK_	VAIIRTPPKSPATPK	6;10;13	1;1;0	1645	1650;1654;1657	Map2	0.00647393	0.00397004	0.557703	0.833735	0.999782	0.418356	0.999963	0.999653	TRUE
_VDHGAEIITQS[Phospho_STY_NL_98 (STY)]PSR_	ID_22929	0.000263381	0.000313147	0.0265297	0.652331	0.882973	0.0109042	0.0710307	0.720125	-0.744	-0.683	-0.495	-0.0986	-0.0322	-0.572	-0.4	-0.0784	-0.107	-0.85	0.122	-0.561	0.264	-0.232	0.165	0.231	0.63	0.0575	0.23	0.552	P20357	_VDHGAEIIT[Phospho_STY_NL_98 (STY): 0%]QS[Phospho_STY_NL_98 (STY): 100%]PS[Phospho_STY_NL_98 (STY): 0%]R_	VDHGAEIITQSPSR	9;11;13	0;1;0	1773	1781;1783;1785	Map2	0.00913539	0.0267621	0.420538	0.955559	0.999782	0.275171	0.999963	0.999653	TRUE
_VDHGAEIITQS[Phospho_STY_NL_98 (STY)]PSRS[Phospho_STY_NL_98 (STY)]S[Phospho_STY_NL_98 (STY)]VASPR_	ID_22932	0.00413643	6.48e-06	0.459901	0.970485	0.145731	0.385252	0.841897	0.473462	4.96	7.66	1.4	0.0702	2.78	1.65	-0.378	1.36	-1.52	3.44	-2.02	5.63	-3.18	-1.77	-3.11	-0.393	-0.59	1.06	-0.969	0.772	P20357	_VDHGAEIITQSPSRSSVASPR_	VDHGAEIITQSPSRSSVASPR			1773	None	Map2	0.0700805	0.00194085	0.912646	0.997932	0.999782	0.837309	0.999963	0.999653	TRUE
_VDIVSPGGDNAGS[Phospho_STY_NL_98 (STY)]LR_	ID_22949	9.5e-05	0.00320687	0.0287454	0.18143	0.548352	0.0650866	0.346112	0.446335	1.45	0.991	0.883	0.533	-0.238	0.741	0.374	-0.302	-1.88	-0.427	-0.788	0.203	0.0984	0.982	0.631	-0.139	0.384	1.12	0.758	0.0821	Q3UNH4	_VDIVS[Phospho_STY_NL_98 (STY): 0%]PGGDNAGS[Phospho_STY_NL_98 (STY): 100%]LR_	VDIVSPGGDNAGSLR	5;13	0;1	178	182;190	Gprin1	0.00439811	0.117744	0.433093	0.845616	0.999782	0.543845	0.999963	0.999653	TRUE
_VDS[Phospho_STY_NL_98 (STY)]IGSGR_	ID_22978	9.27e-07	0.00424187	0.00152541	0.00280507	0.533726	0.0693768	0.340932	0.195371	2.86	1.44	1.97	1.85	0.371	1.09	0.568	-0.775	-1.53	1.32	-0.828	0.613	-0.952	1.02	0.895	-0.581	-0.131	0.964	0.437	-0.906	Q8VHH5	_VDS[Phospho_STY_NL_98 (STY): 100%]IGS[Phospho_STY_NL_98 (STY): 0%]GR_	VDSIGSGR	3;6	1;0	393	395;398	Agap3	0.000132639	0.142286	0.086659	0.565512	0.999782	0.551128	0.999963	0.999653	TRUE
_VDS[Phospho_STY_NL_98 (STY)]PMLNR_	ID_22979	2.12e-05	0.00138059	0.0233252	0.0826223	0.208252	0.0106975	0.25094	0.554908	0.981	0.663	0.562	0.426	-0.307	0.636	0.28	-0.143	-0.584	0.397	-0.613	0.0506	0.00811	0.57	0.434	-0.299	-0.092	0.544	0.188	-0.235	Q69Z98	_VDS[Phospho_STY_NL_98 (STY): 100%]PMLNR_	VDSPMLNR	3	1	366	368	Brsk2	0.00135668	0.0701134	0.392482	0.824582	0.999782	0.272637	0.999963	0.999653	TRUE
_VDS[Phospho_STY_NL_98 (STY)]PMLSR_	ID_22980	3.47e-06	0.000675031	0.0136836	0.24221	0.0217762	0.00924512	0.615516	0.226103	1.35	0.88	0.762	0.354	-0.706	0.806	0.151	-0.366	-0.835	0.516	-0.753	0.128	-0.00959	0.752	0.344	-0.716	0.109	0.916	0.26	-0.257	Q5RJI5	_VDS[Phospho_STY_NL_98 (STY): 100%]PMLS[Phospho_STY_NL_98 (STY): 0%]R_	VDSPMLSR	3;7	1;0	382	384;388	Brsk1	0.000346789	0.0441942	0.300193	0.854759	0.999782	0.262179	0.999963	0.999653	TRUE
_VEEEDTGDPFGFDS[Phospho_STY_NL_98 (STY)]DDESLPVSSK_	ID_23001	0.361815	0.00281133	0.575787	0.678383	0.407153	0.221642	0.813947	0.953813	-0.449	-1.42	-0.312	0.231	-0.463	-0.686	-0.131	0.0323	0.114	-0.334	-0.43	-1.85	0.736	0.424	0.968	0.273	0.546	-0.14	0.415	0.578	Q65Z40	_VEEEDT[Phospho_STY_NL_98 (STY): 12.9%]GDPFGFDS[Phospho_STY_NL_98 (STY): 87.1%]DDES[Phospho_STY_NL_98 (STY): 0%]LPVS[Phospho_STY_NL_98 (STY): 0%]S[Phospho_STY_NL_98 (STY): 0%]K_	VEEEDTGDPFGFDSDDESLPVSSK	6;14;18;22;23	0.13;0.87;0;0;0	64	69;77;81;85;86	Wapl	0.707342	0.107873	0.938741	0.959732	0.999782	0.743249	0.999963	0.999653	FALSE
_VEFVHMLNAT[Phospho_STY_NL_98 (STY)]MC[Carbamidomethyl (C)]ATTR_	ID_23008	0.586072	0.00114847	0.014006	0.282117	0.712897	0.841954	0.963151	0.900368	0.492	2.86	2.59	1.11	-0.378	-0.205	0.0474	0.128	-0.809	-0.317	-1.92	0.939	-0.596	1.99	0.512	-0.974	0.448	0.244	0.495	0.577	P26638	_VEFVHMLNAT[Phospho_STY_NL_98 (STY): 82.5%]MCAT[Phospho_STY_NL_98 (STY): 8.8%]T[Phospho_STY_NL_98 (STY): 8.8%]R_	VEFVHMLNATMCATTR	10;14;15	0.82;0.09;0.09	420	429;433;434	Sars	0.833841	0.0617094	0.301366	0.862031	0.999782	0.977811	0.999963	0.999653	FALSE
_VEGS[Phospho_STY_NL_98 (STY)]NGAATPSAPVC[Carbamidomethyl (C)]GSGSK_	ID_23010	0.452756	0.456238	0.33988	0.591157	0.0760571	0.375258	0.00010336	0.306612	0.712	0.657	1.03	-0.579	1.93	0.957	4.46	1.1	-0.604	0.108	-1.37	-0.709	-0.386	0.645	-0.964	1.55	-0.901	0.056	3.56	0.204	Q9QWI6	_VEGS[Phospho_STY_NL_98 (STY): 86.5%]NGAAT[Phospho_STY_NL_98 (STY): 4.3%]PS[Phospho_STY_NL_98 (STY): 9.3%]APVCGS[Phospho_STY_NL_98 (STY): 0%]GS[Phospho_STY_NL_98 (STY): 0%]K_	VEGSNGAATPSAPVCGSGSK	4;9;11;17;19	0.86;0.04;0.09;0;0	667	670;675;677;683;685	Srcin1	0.764037	0.997038	0.880854	0.941063	0.999782	0.832534	0.22498	0.999653	FALSE
_VESRPTNPSEGS[Phospho_STY_NL_98 (STY)]KT[Phospho_STY_NL_98 (STY)]GDLGHVK_	ID_23063	0.816591	0.0014258	0.936847	0.113324	0.725806	0.859219	0.256159	0.454994	0.122	-1.63	0.0474	0.957	0.21	-0.106	-0.683	-0.448	0.508	0.63	0.848	-0.784	-0.813	-0.766	0.144	-0.603	0.469	0.363	-0.214	0.0208	Q3U0M1	_VES[Phospho_STY_NL_98 (STY): 0%]RPT[Phospho_STY_NL_98 (STY): 0%]NPS[Phospho_STY_NL_98 (STY): 0.1%]EGS[Phospho_STY_NL_98 (STY): 100%]KT[Phospho_STY_NL_98 (STY): 99.9%]GDLGHVK_	VESRPTNPSEGSKTGDLGHVK	3;6;9;12;14	0;0;0;1;1	832	834;837;840;843;845	Trappc9	0.938108	0.0708642	0.992746	0.824582	0.999782	0.981023	0.999963	0.999653	FALSE
_VFS[Phospho_STY_NL_98 (STY)]GVVS[Phospho_STY_NL_98 (STY)]T[Phospho_STY_NL_98 (STY)]GLK_	ID_23107	4.58e-09	3.5e-06	3.97e-05	0.140867	0.368514	0.00569789	0.0795273	0.680678	1.47	1.02	1.08	0.362	-0.22	0.697	0.433	0.1	-0.662	0.806	-1.11	-0.0922	0.136	1.22	0.499	-0.0835	-0.334	0.363	0.099	-0.234	P58252	_VFS[Phospho_STY_NL_98 (STY): 100%]GVVS[Phospho_STY_NL_98 (STY): 100%]T[Phospho_STY_NL_98 (STY): 100%]GLK_	VFSGVVSTGLK	3;7;8	1;1;1	416	418;422;423	Eef2	2.98e-06	0.0013268	0.00956598	0.836784	0.999782	0.214908	0.999963	0.999653	TRUE
_VFS[Phospho_STY_NL_98 (STY)]LDVPDHPT[Phospho_STY_NL_98 (STY)]PTGLAK_	ID_23108	4.87e-05	0.00961155	0.000143413	0.155215	0.614415	0.00027525	0.104374	0.933665	2.03	1.15	2.14	0.756	-0.266	2.03	0.866	0.0439	-0.848	1.18	-0.338	0.812	-1.21	0.929	-0.451	-1.47	-0.448	1.58	0.418	-0.404	Q68FM6	_VFS[Phospho_STY_NL_98 (STY): 100%]LDVPDHPT[Phospho_STY_NL_98 (STY): 97.6%]PT[Phospho_STY_NL_98 (STY): 2.4%]GLAK_	VFSLDVPDHPTPTGLAK	3;11;13	1;0.98;0.02	645	647;655;657	Elfn2	0.00265231	0.228075	0.0201545	0.84228	0.999782	0.0493092	0.999963	0.999653	TRUE
_VFS[Phospho_STY_NL_98 (STY)]LDVPDHPTPTGLAK_	ID_23109	0.00427664	0.000136818	0.000542175	0.731367	0.84124	0.0575735	0.279059	0.421691	0.806	1.03	1.13	0.106	0.062	0.597	0.337	-0.249	-0.848	-0.0426	-1	0.0296	-0.0621	1.07	0.0442	-0.000117	0.215	0.812	0.552	-0.0345	Q68FM6	_VFS[Phospho_STY_NL_98 (STY): 100%]LDVPDHPT[Phospho_STY_NL_98 (STY): 0%]PT[Phospho_STY_NL_98 (STY): 0%]GLAK_	VFSLDVPDHPTPTGLAK	3;11;13	1;0;0	645	647;655;657	Elfn2	0.0714429	0.0146737	0.0457955	0.970553	0.999782	0.518469	0.999963	0.999653	TRUE
_VFS[Phospho_STY_NL_98 (STY)]VLREESESVLTLK_	ID_23110	0.401788	0.000210425	0.522848	0.0588125	0.658067	0.662354	0.954387	0.593726	0.419	1.83	0.363	1.09	-0.251	0.248	-0.0324	-0.303	0.11	0.529	-1.99	-0.166	0.566	0.929	1.65	0.315	-0.277	-0.0297	-0.31	-0.58	P63328	_VFSVLREESESVLTLK_	VFSVLREESESVLTLK			409	None	Ppp3ca	0.731838	0.02079	0.925666	0.824013	0.999782	0.935757	0.999963	0.999653	TRUE
_VGGS[Phospho_STY_NL_98 (STY)]IENLLMR_	ID_23147	0.000792911	0.000367322	0.0296374	0.52806	0.168103	0.0669102	0.486469	0.876989	0.675	0.671	0.483	0.138	-0.303	0.405	0.152	0.0337	-0.713	-0.0377	-0.678	-0.00733	0.0367	0.52	0.174	-0.266	0.237	0.642	0.389	0.271	Q62417	_VGGS[Phospho_STY_NL_98 (STY): 100%]IENLLMR_	VGGSIENLLMR	4	1	573	576	Sorbs1	0.020485	0.0295955	0.440427	0.926147	0.999782	0.547026	0.999963	0.999653	TRUE
_VGGTNHGGGS[Phospho_STY_NL_98 (STY)]FEEVLNSTAHASSQNASAGSR_	ID_23152	0.00031691	0.00311384	0.1206	0.371481	0.964549	0.414159	0.89172	0.603473	1.03	0.772	0.482	0.275	-0.0136	0.251	0.0418	-0.16	-0.842	0.188	-0.289	0.483	-0.393	0.0886	-0.118	-0.407	0.32	0.572	0.362	0.16	O54818	_VGGT[Phospho_STY_NL_98 (STY): 0%]NHGGGS[Phospho_STY_NL_98 (STY): 100%]FEEVLNS[Phospho_STY_NL_98 (STY): 0%]T[Phospho_STY_NL_98 (STY): 0%]AHAS[Phospho_STY_NL_98 (STY): 0%]S[Phospho_STY_NL_98 (STY): 0%]QNAS[Phospho_STY_NL_98 (STY): 0%]AGS[Phospho_STY_NL_98 (STY): 0%]R_	VGGTNHGGGSFEEVLNSTAHASSQNASAGSR	4;10;17;18;22;23;27;30	0;1;0;0;0;0;0;0	165	168;174;181;182;186;187;191;194	Tpd52l1	0.0102914	0.11563	0.715563	0.892643	0.999782	0.850837	0.999963	0.999653	TRUE
_VGS[Phospho_STY_NL_98 (STY)]AGAAALAAGGAGGAER_	ID_23184	0.850738	0.00203047	0.453736	0.535904	0.351039	0.305106	0.986689	0.869067	0.0602	0.957	0.273	0.225	-0.34	0.375	0.00607	-0.06	-0.528	-0.468	-0.752	0.205	0.0109	0.284	0.236	-0.33	0.376	0.751	0.382	0.316	Q5U4F6	_VGS[Phospho_STY_NL_98 (STY): 100%]AGAAALAAGGAGGAER_	VGSAGAAALAAGGAGGAER	3	1	11	13	Wdr34	0.949283	0.0874935	0.912646	0.927481	0.999782	0.791131	0.999963	0.999653	FALSE
_VGS[Phospho_STY_NL_98 (STY)]PRS[Phospho_STY_NL_98 (STY)]PVNK_	ID_23190	0.00033781	0.138264	6.63e-05	0.218957	0.963323	0.00239374	0.338561	0.900472	1.23	0.452	1.58	0.456	-0.017	1.17	0.354	-0.0461	-0.391	0.84	0.376	0.827	-1.19	0.392	-0.73	-1.2	-0.264	0.902	0.0904	-0.31	Q61137	_VGS[Phospho_STY_NL_98 (STY): 100%]PRS[Phospho_STY_NL_98 (STY): 100%]PVNK_	VGSPRSPVNK	3;6	1;1	374	376;379	Astn1	0.0108192	0.81353	0.013345	0.853994	0.999782	0.146702	0.999963	0.999653	TRUE
_VIS[Phospho_STY_NL_98 (STY)]PGPNFQER_	ID_23311	1.94e-06	0.00471751	0.00223834	0.100578	0.0288111	0.0246524	0.182419	0.801275	2.38	1.23	1.63	0.852	-1.15	1.18	0.689	-0.129	-2.48	-0.104	-1.21	0.0193	0.0719	1.71	0.924	-1.07	0.473	1.65	1.16	0.344	Q9JHU2	_VIS[Phospho_STY_NL_98 (STY): 100%]PGPNFQER_	VISPGPNFQER	3	1	276	278	Palmd	0.000228937	0.150445	0.108924	0.824582	0.999782	0.39554	0.999963	0.999653	TRUE
_VKAS[Phospho_STY_NL_98 (STY)]PITNDGEDEFVPS[Phospho_STY_NL_98 (STY)]DGLDKDEYAFSSGK_	ID_23335	0.535012	0.00241069	0.610978	0.197638	0.381335	0.188989	0.47294	0.984415	0.564	-2.67	0.526	1.34	-0.907	1.37	0.743	-0.0202	0.569	1.13	1.76	-0.913	-0.704	-0.178	0.636	-1.61	-0.847	0.52	-0.104	-0.867	Q64511	_VKAS[Phospho_STY_NL_98 (STY): 97.8%]PIT[Phospho_STY_NL_98 (STY): 2.2%]NDGEDEFVPS[Phospho_STY_NL_98 (STY): 100%]DGLDKDEY[Phospho_STY_NL_98 (STY): 0%]AFS[Phospho_STY_NL_98 (STY): 0%]S[Phospho_STY_NL_98 (STY): 0%]GK_	VKASPITNDGEDEFVPSDGLDKDEYAFSSGK	4;7;17;25;28;29	0.98;0.02;1;0;0;0	1384	1387;1390;1400;1408;1411;1412	Top2b	0.805631	0.0965578	0.946064	0.852481	0.999782	0.71804	0.999963	0.999653	FALSE
_VKPAGS[Phospho_STY_NL_98 (STY)]VNDVGLDALDLDR_	ID_23359	0.000187256	0.00168461	0.08607	0.0426962	0.0667175	0.193816	0.422972	0.425499	0.809	0.621	0.403	0.478	-0.431	0.303	0.186	-0.185	-0.761	0.0476	-0.449	0.172	-0.0669	0.336	0.411	-0.498	0.219	0.522	0.405	0.0338	P70429	_VKPAGS[Phospho_STY_NL_98 (STY): 100%]VNDVGLDALDLDR_	VKPAGSVNDVGLDALDLDR	6	1	362	367	Evl	0.00712343	0.0780183	0.653287	0.824013	0.999782	0.723837	0.999963	0.999653	TRUE
_VLNQPS[Phospho_STY_NL_98 (STY)]EGREC[Carbamidomethyl (C)]EAEVGQQGDSSLEER_	ID_23463	1.05e-05	0.0977059	0.00250388	0.133344	0.377552	0.0197929	0.330317	0.58362	2.01	0.652	1.5	-0.721	-0.421	1.13	0.465	-0.261	-0.949	1.06	-0.495	0.157	-0.0326	1.46	-0.753	-0.454	-0.265	0.869	0.199	-0.526	Q80TS7	_VLNQPS[Phospho_STY_NL_98 (STY): 100%]EGRECEAEVGQQGDS[Phospho_STY_NL_98 (STY): 0%]S[Phospho_STY_NL_98 (STY): 0%]LEER_	VLNQPSEGRECEAEVGQQGDSSLEER	6;21;22	1;0;0	519	524;539;540	Ddn	0.000785795	0.72158	0.117972	0.836247	0.999782	0.358789	0.999963	0.999653	TRUE
_VPRPEDTLTY[Phospho_STY_NL_98 (STY)]ADLDMVHLSR_	ID_23649	0.000451998	7.88e-07	2.01e-07	0.00146665	0.164327	1.29e-07	7.76e-05	0.183097	2.16	2.98	3.89	2.2	0.929	3.96	2.8	0.889	-1.75	0.404	-1.66	1.33	-1.43	2.45	0.771	-0.502	-1.7	2.27	1.11	-0.807	P97797	_VPRPEDT[Phospho_STY_NL_98 (STY): 0%]LT[Phospho_STY_NL_98 (STY): 1.6%]Y[Phospho_STY_NL_98 (STY): 98.4%]ADLDMVHLS[Phospho_STY_NL_98 (STY): 0%]R_	VPRPEDTLTYADLDMVHLSR	7;9;10;19	0;0.02;0.98;0	472	478;480;481;490	Sirpa	0.0133972	0.00053499	0.000322072	0.466235	0.999782	0.000420865	0.22498	0.999653	TRUE
_VPS[Phospho_STY_NL_98 (STY)]EAPS[Phospho_STY_NL_98 (STY)]PMPTHR_	ID_23654	2.02e-08	0.000424993	0.000833679	0.0560085	0.354769	0.00288208	0.272717	0.658569	2.43	1.3	1.5	0.831	-0.397	1.33	0.472	-0.189	-1.03	1.4	-0.0127	1.29	-1.2	0.301	-0.37	-1.6	-0.255	1.07	0.217	-0.444	Q8BJI1	_VPS[Phospho_STY_NL_98 (STY): 100%]EAPS[Phospho_STY_NL_98 (STY): 100%]PMPT[Phospho_STY_NL_98 (STY): 0%]HR_	VPSEAPSPMPTHR	3;7;11	1;1;0	680	682;686;690	Slc6a17	8.48e-06	0.0325269	0.0598707	0.824013	0.999782	0.155575	0.999963	0.999653	TRUE
_VPS[Phospho_STY_NL_98 (STY)]MESLFR_	ID_23656	2.62e-05	0.00111837	0.0726556	0.194485	0.415276	0.0408715	0.309704	0.345164	0.924	0.645	0.421	0.302	-0.189	0.481	0.236	-0.219	-1.05	-0.124	-0.541	0.105	0.0518	0.472	0.354	-0.137	0.241	0.722	0.477	0.0224	Q91VW5	_VPS[Phospho_STY_NL_98 (STY): 98.5%]MES[Phospho_STY_NL_98 (STY): 1.5%]LFR_	VPSMESLFR	3;6	0.98;0.02	91	93;96	Golga4	0.00159289	0.0609756	0.61621	0.852291	0.999782	0.46823	0.999963	0.999653	TRUE
_VPVAS[Phospho_STY_NL_98 (STY)]PSAHNISSSSGAPDR_	ID_23684	2.28e-06	0.00547635	0.000551367	0.0937748	0.154357	8.25e-05	0.00435148	0.213527	2.31	1.18	1.83	0.855	-0.724	2.12	1.49	0.631	-1.74	0.57	-0.564	0.621	-0.616	1.22	0.239	-1.34	-0.548	1.58	0.941	0.0829	Q05512	_VPVAS[Phospho_STY_NL_98 (STY): 100%]PS[Phospho_STY_NL_98 (STY): 0%]AHNIS[Phospho_STY_NL_98 (STY): 0%]S[Phospho_STY_NL_98 (STY): 0%]S[Phospho_STY_NL_98 (STY): 0%]S[Phospho_STY_NL_98 (STY): 0%]GAPDR_	VPVASPSAHNISSSSGAPDR	5;7;12;13;14;15	1;0;0;0;0;0	562	566;568;573;574;575;576	Mark2	0.000254701	0.163475	0.0460943	0.824582	0.999782	0.0234001	0.999963	0.999653	TRUE
_VQS[Phospho_STY_NL_98 (STY)]SPNLLAAGR_	ID_23748	0.0981181	0.00153598	0.563976	0.772768	0.0432482	0.30844	0.957485	0.685825	0.736	1.35	0.289	0.144	-1.03	0.511	-0.0266	-0.202	-0.307	0.429	-1.21	0.146	0.334	0.623	0.479	-0.694	0.0862	0.597	0.0596	-0.116	Q3UTJ2	_VQS[Phospho_STY_NL_98 (STY): 92.3%]S[Phospho_STY_NL_98 (STY): 7.7%]PNLLAAGR_	VQSSPNLLAAGR	3;4	0.92;0.08	25	27;28	Sorbs2	0.429873	0.0732148	0.933998	0.976077	0.999782	0.793216	0.999963	0.999653	FALSE
_VRPGS[Phospho_STY_NL_98 (STY)]VLAAALAPQEATEPVR_	ID_23782	1.48e-05	0.000339846	0.0279562	0.234691	0.117299	0.188876	0.281156	0.741491	1.63	1.22	0.886	0.472	-0.625	0.522	0.427	-0.13	-1.54	0.0957	-0.793	0.431	-0.183	0.703	0.289	-0.808	0.409	0.932	0.837	0.279	Q3UNH4	_VRPGS[Phospho_STY_NL_98 (STY): 100%]VLAAALAPQEAT[Phospho_STY_NL_98 (STY): 0%]EPVR_	VRPGSVLAAALAPQEATEPVR	5;17	1;0	813	817;829	Gprin1	0.00102154	0.0279807	0.429945	0.853994	0.999782	0.71804	0.999963	0.999653	TRUE
_VTGVYELSLC[Carbamidomethyl (C)]HVADAGS[Phospho_STY_NL_98 (STY)]PGMQR_	ID_23904	0.00607353	0.00102309	0.0801882	0.0862194	0.324648	0.472595	0.568285	0.928108	0.535	0.604	0.38	0.373	-0.212	0.154	0.123	-0.0193	-0.529	0.0052	-0.478	0.126	-0.0803	0.3	0.292	-0.292	0.182	0.336	0.304	0.162	P33173	_VT[Phospho_STY_NL_98 (STY): 0%]GVY[Phospho_STY_NL_98 (STY): 0%]ELS[Phospho_STY_NL_98 (STY): 0%]LCHVADAGS[Phospho_STY_NL_98 (STY): 100%]PGMQR_	VTGVYELSLCHVADAGSPGMQR	2;5;8;17	0;0;0;1	1326	1327;1330;1333;1342	Kif1a	0.0901736	0.0573141	0.637051	0.824582	0.999782	0.874127	0.999963	0.999653	FALSE
_VTQILQS[Phospho_STY_NL_98 (STY)]PAFR_	ID_23938	0.236076	0.293347	0.000207145	0.0720396	0.000343244	0.337939	0.0164013	0.178688	-1.02	0.838	3.82	1.77	3.67	0.933	2.39	1.31	0.361	-0.656	-0.833	0.00458	-2.07	1.76	-0.297	1.61	-1.05	-0.115	1.34	0.266	Q9QYB5	_VT[Phospho_STY_NL_98 (STY): 0.3%]QILQS[Phospho_STY_NL_98 (STY): 99.7%]PAFR_	VTQILQSPAFR	2;7	0;1	58	59;64	Add3	0.608075	0.970937	0.0270151	0.824013	0.466298	0.812309	0.999963	0.999653	TRUE
_VVQDFIDIFSDY[Phospho_STY_NL_98 (STY)]ANFK_	ID_24029	0.0469739	0.040119	4.35e-07	0.00320746	0.066396	0.000109076	0.0301702	0.299044	0.833	0.802	2.65	1.43	0.873	1.94	1.04	0.489	-0.829	0.00472	-0.675	0.126	-1.29	1.37	0.148	-0.413	-0.345	1.59	0.692	0.144	P49446	_VVQDFIDIFS[Phospho_STY_NL_98 (STY): 1.6%]DY[Phospho_STY_NL_98 (STY): 98.4%]ANFK_	VVQDFIDIFSDYANFK	10;12	0.02;0.98	684	693;695	Ptpre	0.308404	0.502605	0.000505957	0.574594	0.999782	0.0269418	0.999963	0.999653	TRUE
_VVQEYIDAFSDY[Phospho_STY_NL_98 (STY)]ANFK_	ID_24031	0.0239825	6.65e-05	0.00956153	0.988997	0.612472	0.00664469	0.0711272	0.350271	0.761	1.31	1	-0.00517	0.19	1.05	0.686	0.352	-0.903	-0.141	-1.26	0.0576	0.00464	1.01	-0.000536	0.195	-0.0486	1	0.638	0.303	P18052	_VVQEY[Phospho_STY_NL_98 (STY): 0%]IDAFS[Phospho_STY_NL_98 (STY): 0%]DY[Phospho_STY_NL_98 (STY): 100%]ANFK_	VVQEYIDAFSDYANFK	5;10;12	0;0;1	814	818;823;825	Ptpra	0.21672	0.00926952	0.242037	0.998441	0.999782	0.225201	0.999963	0.999653	TRUE
_VVTEKS[Phospho_STY_NL_98 (STY)]PTDWALFTYEGNSNDIR_	ID_24060	0.391724	0.944171	0.329685	0.142095	0.0520034	7.85e-05	0.00100205	0.402943	-0.938	-0.0712	1.22	1.84	2.45	-5.25	-4.28	-1.04	-0.609	-1.55	-1.3	-1.37	-0.821	0.395	1.02	1.63	3.77	-1.48	-0.515	2.73	Q62418	_VVT[Phospho_STY_NL_98 (STY): 12.5%]EKS[Phospho_STY_NL_98 (STY): 86.8%]PT[Phospho_STY_NL_98 (STY): 0.7%]DWALFT[Phospho_STY_NL_98 (STY): 0%]Y[Phospho_STY_NL_98 (STY): 0%]EGNS[Phospho_STY_NL_98 (STY): 0%]NDIR_	VVTEKSPTDWALFTYEGNSNDIR	3;6;8;14;15;19	0.12;0.87;0.01;0;0;0	19	21;24;26;32;33;37	Dbnl	0.725998	0.99814	0.879726	0.836784	0.999782	0.0234001	0.934968	0.999653	TRUE
_VVYAFS[Phospho_STY_NL_98 (STY)]PK_	ID_24078	0.0421188	0.000309344	0.00972151	0.348785	0.120842	0.0256331	0.239202	0.620326	0.817	1.4	1.19	0.422	-0.703	1.02	0.531	-0.223	-1.03	-0.209	-1.54	-0.137	0.0154	1.21	0.438	-0.688	0.438	1.46	0.97	0.216	Q811P8	_VVY[Phospho_STY_NL_98 (STY): 6%]AFS[Phospho_STY_NL_98 (STY): 94%]PK_	VVYAFSPK	3;6	0.06;0.94	887	889;892	Arhgap32	0.291907	0.0267621	0.244138	0.883571	0.999782	0.400553	0.999963	0.999653	TRUE
_VVYENGVFMC[Carbamidomethyl (C)]AEGTGK_	ID_24081	0.191621	0.00228603	0.72418	0.394251	0.239452	0.0843205	0.300278	0.817952	-0.658	-1.48	-0.201	-0.486	-0.673	-0.995	-0.592	-0.131	0.7	0.0416	1.1	-0.376	0.145	-0.056	-0.341	-0.528	0.132	-0.863	-0.46	0.000875	Q9EQF6	_VVYENGVFMCAEGTGK_	VVYENGVFMCAEGTGK			445	None	Dpysl5	0.565461	0.0939218	0.963399	0.899583	0.999782	0.580382	0.999963	0.999653	FALSE
_WGS[Phospho_STY_NL_98 (STY)]ALLSR_	ID_24139	0.000276325	0.000787517	0.124232	0.189396	0.150532	0.00712228	0.154146	0.888187	1.05	0.896	0.482	0.41	-0.45	0.862	0.446	-0.0436	-0.899	0.153	-0.611	0.284	-0.116	0.366	0.294	-0.567	0.0584	0.92	0.504	0.0148	Q8C437	_WGS[Phospho_STY_NL_98 (STY): 99.9%]ALLS[Phospho_STY_NL_98 (STY): 0.1%]R_	WGSALLSR	3;7	1;0	192	194;198	Pex5l	0.00936517	0.0480828	0.721612	0.847286	0.999782	0.23399	0.999963	0.999653	TRUE
_WLAES[Phospho_STY_NL_98 (STY)]PVGLPPEEEDK_	ID_24150	0.080532	0.00291686	0.921147	0.632447	0.73769	0.70866	0.592712	0.894118	-0.941	1.53	-0.0598	-0.289	-0.202	-0.226	0.323	0.0804	-0.975	-1.92	-2.68	-1.16	1.56	1.5	1.27	1.35	0.855	0.629	1.18	0.935	Q9QYR6	_WLAES[Phospho_STY_NL_98 (STY): 100%]PVGLPPEEEDK_	WLAESPVGLPPEEEDK	5	1	1743	1747	Map1a	0.394955	0.110071	0.991167	0.951349	0.999782	0.947699	0.999963	0.999653	FALSE
_WLPEGPVPQS[Phospho_STY_NL_98 (STY)]PPASMYGS[Phospho_STY_NL_98 (STY)]TGSLIR_	ID_24165	8.4e-06	0.0123225	0.0205479	0.0228826	0.949261	0.00317723	0.171497	0.261598	3.41	1.68	1.89	1.85	-0.0507	2.44	1.1	0.899	-1.15	2.26	0.365	2.04	-2.39	-0.504	-0.538	-2.44	-0.86	1.58	0.237	0.0383	Q5DTT2	_WLPEGPVPQS[Phospho_STY_NL_98 (STY): 100%]PPAS[Phospho_STY_NL_98 (STY): 2.8%]MY[Phospho_STY_NL_98 (STY): 3.8%]GS[Phospho_STY_NL_98 (STY): 92.5%]T[Phospho_STY_NL_98 (STY): 0.8%]GS[Phospho_STY_NL_98 (STY): 0.1%]LIR_	WLPEGPVPQSPPASMYGSTGSLIR	10;14;16;18;19;21	1;0.03;0.04;0.93;0.01;0	25	34;38;40;42;43;45	Psd	0.000661147	0.27015	0.370209	0.798785	0.999782	0.162686	0.999963	0.999653	TRUE
_WLTS[Phospho_STY_NL_98 (STY)]PVR_	ID_24169	1.91e-09	0.000208567	0.00028254	0.147137	0.866692	0.0192758	0.0629437	0.649918	1.65	0.857	1.02	0.389	-0.0446	0.637	0.502	0.121	-1.45	0.2	-0.774	0.0833	-0.113	0.909	0.275	-0.158	0.143	0.78	0.645	0.264	A2CG49	_WLT[Phospho_STY_NL_98 (STY): 16.5%]S[Phospho_STY_NL_98 (STY): 83.5%]PVR_	WLTSPVR	3;4	0.16;0.84	1742	1744;1745	Kalrn	1.83e-06	0.020768	0.0323553	0.836784	0.999782	0.356142	0.999963	0.999653	TRUE
_WS[Phospho_STY_NL_98 (STY)]PQIPR_	ID_24197	1.06e-11	1.51e-08	5.57e-08	0.00771786	0.187426	1.95e-05	0.0253176	0.31206	2.79	2.02	2.34	1.04	-0.502	1.75	0.864	-0.384	-1.8	0.992	-1.34	0.682	-0.713	1.63	0.325	-1.22	-0.0352	1.71	0.829	-0.419	Q3UVC0	_WS[Phospho_STY_NL_98 (STY): 100%]PQIPR_	WSPQIPR	2	1	399	400	Ksr2	9.58e-08	3.81e-05	0.000129782	0.718952	0.999782	0.0109474	0.999963	0.999653	TRUE
_YGM[Oxidation (M)]GTS[Phospho_STY_NL_98 (STY)]VER_	ID_24356	0.00662722	0.000908771	0.013774	0.309482	0.58396	0.0307541	0.164756	0.842757	1.5	1.73	1.54	0.621	0.334	1.34	0.853	0.121	-1.96	-0.461	-1.95	-0.218	-0.18	1.36	0.441	0.154	0.573	1.92	1.43	0.694	P35486	_Y[Phospho_STY_NL_98 (STY): 0%]GM[Oxidation (M): 100%]GT[Phospho_STY_NL_98 (STY): 12.8%]S[Phospho_STY_NL_98 (STY): 87.2%]VER_	YGMGTSVER	1;5;6	0;0.13;0.87	227	227;231;232	Pdha1	0.0956376	0.052349	0.300193	0.867353	0.999782	0.427748	0.999963	0.999653	FALSE
_YGMGTS[Phospho_STY_NL_98 (STY)]VER_	ID_24357	1.19e-10	6.93e-06	2.03e-05	0.0831574	0.58267	0.000761074	0.0155605	0.748879	2.09	1.23	1.41	0.536	-0.168	1.08	0.757	0.0978	-1.82	0.269	-0.869	0.359	-0.506	0.904	0.0301	-0.674	0.294	1.37	1.05	0.392	P35486	_Y[Phospho_STY_NL_98 (STY): 0%]GMGT[Phospho_STY_NL_98 (STY): 0%]S[Phospho_STY_NL_98 (STY): 100%]VER_	YGMGTSVER	1;5;6	0;0;1	227	227;231;232	Pdha1	2.78e-07	0.00201801	0.00611501	0.824582	0.999782	0.0790256	0.999963	0.999653	TRUE
_YGS[Phospho_STY_NL_98 (STY)]IVDDER_	ID_24366	5.63e-06	0.00573244	0.108827	0.295787	0.0476172	0.0909386	0.685025	0.523548	1.05	0.559	0.388	0.251	-0.482	0.409	0.097	-0.153	-0.338	0.708	-0.891	-0.332	0.494	0.881	0.745	0.0122	-0.27	0.139	-0.173	-0.423	Q3UQ44	_Y[Phospho_STY_NL_98 (STY): 0%]GS[Phospho_STY_NL_98 (STY): 100%]IVDDER_	YGSIVDDER	1;3	0;1	14	14;16	Iqgap2	0.000493158	0.167774	0.694634	0.864879	0.999782	0.593215	0.999963	0.999653	TRUE
_YIEKGS[Phospho_STY_NL_98 (STY)]PLNS[Phospho_STY_NL_98 (STY)]PLDR_	ID_24398	0.000339512	0.00253782	0.00116044	0.653955	0.889539	0.000295381	0.134834	0.269803	1.3	1.01	1.33	-0.176	0.0544	1.5	0.591	0.434	-0.184	1.12	-0.16	0.846	-0.744	0.587	-0.919	-0.689	-0.744	0.756	-0.153	-0.31	Q68FM6	_Y[Phospho_STY_NL_98 (STY): 0%]IEKGS[Phospho_STY_NL_98 (STY): 100%]PLNS[Phospho_STY_NL_98 (STY): 100%]PLDR_	YIEKGSPLNSPLDR	1;6;10	0;1;1	666	666;671;675	Elfn2	0.0108362	0.100416	0.0730403	0.956123	0.999782	0.0501594	0.999963	0.999653	TRUE
_YKDNIIATS[Phospho_STY_NL_98 (STY)]PVDSNHQQATLLSHTSSSQR_	ID_24411	0.580386	0.00190379	0.6229	0.14773	0.435863	0.381246	0.699977	0.242876	0.32	1.74	0.324	0.961	0.514	-0.578	0.254	0.773	-0.649	-0.328	-0.989	0.754	-0.326	-0.0017	0.636	0.188	0.134	-0.444	0.387	0.907	Q61137	_Y[Phospho_STY_NL_98 (STY): 0%]KDNIIAT[Phospho_STY_NL_98 (STY): 5.4%]S[Phospho_STY_NL_98 (STY): 92.8%]PVDS[Phospho_STY_NL_98 (STY): 1.7%]NHQQAT[Phospho_STY_NL_98 (STY): 0%]LLS[Phospho_STY_NL_98 (STY): 0%]HT[Phospho_STY_NL_98 (STY): 0%]S[Phospho_STY_NL_98 (STY): 0%]S[Phospho_STY_NL_98 (STY): 0%]S[Phospho_STY_NL_98 (STY): 0%]QR_	YKDNIIATSPVDSNHQQATLLSHTSSSQR	1;8;9;13;19;22;24;25;26;27	0;0.05;0.93;0.02;0;0;0;0;0;0	301	301;308;309;313;319;322;324;325;326;327	Astn1	0.830974	0.0841048	0.948685	0.836784	0.999782	0.835359	0.999963	0.999653	FALSE
_YNS[Phospho_STY_NL_98 (STY)]LDLR_	ID_24521	6.35e-06	1.87e-05	0.00929675	0.771142	0.0669736	0.000318985	0.243316	0.157423	1.57	1.37	0.965	0.105	-0.669	1.37	0.423	-0.514	-0.81	0.755	-1.26	0.111	0.214	1.18	0.319	-0.455	-0.182	1.19	0.24	-0.696	Q9QYX7	_Y[Phospho_STY_NL_98 (STY): 10.3%]NS[Phospho_STY_NL_98 (STY): 89.7%]LDLR_	YNSLDLR	1;3	0.1;0.9	3934	3934;3936	Pclo	0.000536166	0.00376166	0.236806	0.976012	0.999782	0.0518603	0.999963	0.999653	TRUE
_YQLQS[Phospho_STY_NL_98 (STY)]QEETK_	ID_24548	0.147257	0.372442	0.000155474	0.374636	0.734271	0.00116057	0.289596	0.0505492	1.08	0.613	3.37	0.745	-0.284	2.85	0.89	-1.66	-0.624	0.452	-1.09	-0.479	-0.879	2.49	-0.134	-1.16	0.06	2.91	0.95	-1.6	Q8CH77	_Y[Phospho_STY_NL_98 (STY): 0%]QLQS[Phospho_STY_NL_98 (STY): 98.9%]QEET[Phospho_STY_NL_98 (STY): 1.1%]K_	YQLQSQEETK	1;5;9	0;0.99;0.01	948	948;952;956	Nav1	0.5086	0.997038	0.0216628	0.893668	0.999782	0.100104	0.999963	0.999653	TRUE
_YSS[Phospho_STY_NL_98 (STY)]PHQS[Phospho_STY_NL_98 (STY)]LLSIR_	ID_24613	2.1e-07	0.000522637	0.0537839	0.337038	0.384219	0.00518137	0.0251078	0.953399	2.8	1.63	1.07	0.524	0.475	1.57	1.25	0.0318	-0.717	2.08	-0.75	0.878	-0.911	0.156	-0.386	-0.436	-0.782	0.792	0.464	-0.75	A2APX8	_Y[Phospho_STY_NL_98 (STY): 1%]S[Phospho_STY_NL_98 (STY): 1.5%]S[Phospho_STY_NL_98 (STY): 97.5%]PHQS[Phospho_STY_NL_98 (STY): 99.6%]LLS[Phospho_STY_NL_98 (STY): 0.4%]IR_	YSSPHQSLLSIR	1;2;3;7;10	0.01;0.02;0.98;1;0	549	549;550;551;555;558	Scn1a	4.57e-05	0.0366959	0.560963	0.878763	0.999782	0.206654	0.999963	0.999653	TRUE
_AAAAAAAAAAAAGDSDSWDADTFSMEDPVR_	ID_2	0.906084	0.810926	0.839129	0.969247	0.63595	0.358121	0.41504	0.547724	-0.0614	-0.116	-0.12	-0.0228	-0.281	-0.546	-0.484	0.356	-0.191	-0.252	-0.377	-0.493	0.535	0.415	0.512	0.254	0.211	-0.335	-0.273	0.567	Q66JS6	_AAAAAAAAAAAAGDSDSWDADTFSMEDPVR_	AAAAAAAAAAAAGDSDSWDADTFSMEDPVR			2	None	Eif3j2	0.966907	0.99814	0.985379	0.997932	0.999782	0.823623	0.999963	0.999653	FALSE
_AAAAALSGS[Phospho_STY_NL_98 (STY)]PPQTEKPTHYR_	ID_3	0.336207	0.00997417	0.573254	0.901706	0.335541	0.141669	0.865731	0.904501	-0.668	1.71	-0.443	0.0971	-0.76	-1.17	-0.133	-0.0943	0.469	-0.198	-1.84	-0.132	0.633	0.19	0.73	-0.127	0.583	-0.583	0.45	0.488	Q5FWH2	_AAAAALS[Phospho_STY_NL_98 (STY): 5.3%]GS[Phospho_STY_NL_98 (STY): 94.7%]PPQT[Phospho_STY_NL_98 (STY): 0%]EKPT[Phospho_STY_NL_98 (STY): 0%]HY[Phospho_STY_NL_98 (STY): 0%]R_	AAAAALSGSPPQTEKPTHYR	7;9;13;17;19	0.05;0.95;0;0;0	7	13;15;19;23;25	Unkl	0.686772	0.23531	0.93846	0.993332	0.999782	0.665835	0.999963	0.999653	FALSE
_AAAAALSGSPPQT[Phospho_STY_NL_98 (STY)]EKPTHYR_	ID_4	0.844068	0.143238	0.82898	0.230518	0.846374	0.131279	0.299703	0.0734451	0.234	-1.64	0.292	1.63	0.262	-2.06	-1.41	-2.46	-0.343	-0.108	1.08	-0.558	-1.48	-1.19	0.153	-1.22	2.41	0.351	1	-0.0425	Q5FWH2	_AAAAALS[Phospho_STY_NL_98 (STY): 1.2%]GS[Phospho_STY_NL_98 (STY): 18.6%]PPQT[Phospho_STY_NL_98 (STY): 79.1%]EKPT[Phospho_STY_NL_98 (STY): 1.1%]HY[Phospho_STY_NL_98 (STY): 0.1%]R_	AAAAALSGSPPQTEKPTHYR	7;9;13;17;19	0.01;0.19;0.79;0.01;0	7	13;15;19;23;25	Unkl	0.947388	0.822205	0.983986	0.853994	0.999782	0.65366	0.999963	0.999653	FALSE
_AAAAAVGPGLGS[Phospho_STY_NL_98 (STY)]GPGDS[Phospho_STY_NL_98 (STY)]PEGPEADAPER_	ID_5	0.841072	0.545229	0.3504	0.036887	0.432509	0.830366	0.156416	0.18146	-0.0526	0.148	-0.279	-0.634	-0.234	-0.0638	0.426	0.401	-0.0988	-0.151	-0.468	-0.321	0.476	0.197	-0.158	0.241	-0.00753	-0.0714	0.418	0.394	Q3UVL4	_AAAAAVGPGLGS[Phospho_STY_NL_98 (STY): 100%]GPGDS[Phospho_STY_NL_98 (STY): 100%]PEGPEADAPER_	AAAAAVGPGLGSGPGDSPEGPEADAPER	12;17	1;1	2	13;18	Vps51	0.946386	0.997038	0.886264	0.824013	0.999782	0.976246	0.999963	0.999653	FALSE
_AAAC[Carbamidomethyl (C)]PS[Phospho_STY_NL_98 (STY)]S[Phospho_STY_NL_98 (STY)]PHKIPLSR_	ID_6	0.377153	0.352422	0.873035	0.0515944	0.565431	0.894808	0.951422	0.825348	0.573	-0.561	-0.117	-1.45	-0.423	0.0972	-0.0448	-0.162	-0.22	0.353	0.0085	-0.553	0.394	0.277	-1.06	-0.0289	0.321	0.418	0.276	0.159	Q812A2	_AAACPS[Phospho_STY_NL_98 (STY): 100%]S[Phospho_STY_NL_98 (STY): 100%]PHKIPLS[Phospho_STY_NL_98 (STY): 0%]R_	AAACPSSPHKIPLSR	6;7;14	1;1;0	889	894;895;902	Srgap3	0.718039	0.993164	0.987141	0.824013	0.999782	0.988627	0.999963	0.999653	FALSE
_AAADDGEEPKS[Phospho_STY_NL_98 (STY)]EPETKK_	ID_8	0.417696	0.823033	0.887158	0.307406	0.353513	0.176303	0.630281	0.935237	-0.529	-0.135	-0.105	0.758	-0.689	-1.01	-0.356	-0.0601	-0.187	-0.716	-0.483	-0.619	0.326	0.221	1.08	-0.363	0.736	-0.272	0.379	0.676	P28352	_AAADDGEEPKS[Phospho_STY_NL_98 (STY): 99.9%]EPET[Phospho_STY_NL_98 (STY): 0.1%]KK_	AAADDGEEPKSEPETKK	11;15	1;0	8	18;22	Apex1	0.742075	0.99814	0.98902	0.867353	0.999782	0.705494	0.999963	0.999653	FALSE
_AAADLMAYC[Carbamidomethyl (C)]EAHAK_	ID_10	0.314749	0.278682	0.375758	0.508806	0.309951	0.512382	0.905275	0.609571	-0.477	-0.479	-0.477	-0.356	-0.548	0.353	0.0639	-0.275	0.272	-0.205	0.457	-0.0215	0.265	-0.212	-0.0901	-0.282	-0.141	0.212	-0.0771	-0.416	P63213	_AAADLMAYCEAHAK_	AAADLMAYCEAHAK			33	None	Gng2	0.669517	0.963618	0.895445	0.921653	0.999782	0.883256	0.999963	0.999653	FALSE
_AAAELLQSQGSQAGGS[Phospho_STY_NL_98 (STY)]QTLK_	ID_11	0.126847	0.0043283	0.00301274	0.0217172	0.232614	0.0536097	0.513577	0.6346	0.875	1.56	1.99	1.51	0.775	1.27	0.422	0.307	-0.207	0.668	-1.16	0.402	-1.24	0.746	0.273	-0.468	-0.21	1.06	0.213	0.0972	Q9R1T4	_AAAELLQS[Phospho_STY_NL_98 (STY): 0%]QGS[Phospho_STY_NL_98 (STY): 0%]QAGGS[Phospho_STY_NL_98 (STY): 98.1%]QT[Phospho_STY_NL_98 (STY): 1.9%]LK_	AAAELLQSQGSQAGGSQTLK	8;11;16;18	0;0;0.98;0.02	401	408;411;416;418	Septin6	0.474715	0.143707	0.12993	0.794077	0.999782	0.506851	0.999963	0.999653	FALSE
_AAAELLQSQGSQAGGSQTLK_	ID_12	0.116743	0.335141	0.583869	0.896204	0.226095	0.4174	0.451863	0.958323	-0.768	-0.436	-0.302	-0.0719	-0.671	-0.448	-0.415	0.0288	0.517	-0.251	0.621	0.185	-0.0254	-0.328	-0.0973	-0.697	0.0982	-0.35	-0.317	0.127	Q9R1T4	_AAAELLQSQGSQAGGSQTLK_	AAAELLQSQGSQAGGSQTLK			401	None	Septin6	0.462598	0.982585	0.940181	0.9931	0.999782	0.850946	0.999963	0.999653	FALSE
_AAAFVTSPPLSPDPTTPDFLNSLLSC[Carbamidomethyl (C)]GDLQVTGSAHC[Carbamidomethyl (C)]TFNTAQK_	ID_14	0.803786	0.880857	0.10852	0.989179	0.775096	0.299504	0.753618	0.790793	-0.121	0.068	-0.9	-0.00752	-0.158	-0.578	-0.174	0.147	0.949	0.828	1.17	1.23	-0.389	-1.29	-0.397	-0.547	-0.675	-1.25	-0.849	-0.528	O08553	_AAAFVTSPPLSPDPTTPDFLNSLLSCGDLQVTGSAHCTFNTAQK_	AAAFVTSPPLSPDPTTPDFLNSLLSCGDLQVTGSAHCTFNTAQK			298	None	Dpysl2	0.933551	0.99814	0.694052	0.998441	0.999782	0.787884	0.999963	0.999653	FALSE
_AAALSLSTLAS[Phospho_STY_NL_98 (STY)]PK_	ID_16	0.0921949	0.994635	0.314265	0.852863	0.364603	0.00507847	0.050111	0.0870283	0.96	0.00352	0.647	0.119	0.583	1.86	1.28	1.11	-0.895	0.0658	-0.381	-0.378	-0.323	0.325	-0.204	0.26	-0.497	1.36	0.778	0.613	P52795	_AAALS[Phospho_STY_NL_98 (STY): 0%]LS[Phospho_STY_NL_98 (STY): 0%]T[Phospho_STY_NL_98 (STY): 0%]LAS[Phospho_STY_NL_98 (STY): 100%]PK_	AAALSLSTLASPK	5;7;8;11	0;0;0;1	276	280;282;283;286	Efnb1	0.419939	0.999498	0.875602	0.988464	0.999782	0.205943	0.999963	0.999653	FALSE
_AAAQLLQSQAQQSGAQQTK_	ID_17	0.79089	0.51223	0.425882	0.380887	0.711868	0.159399	0.674356	0.463019	0.113	-0.26	-0.387	-0.426	-0.179	-0.687	0.204	-0.356	0.43	0.542	0.909	0.649	-0.293	-0.68	-0.719	-0.472	-0.14	-0.827	0.0638	-0.496	Q8C1B7	_AAAQLLQSQAQQSGAQQTK_	AAAQLLQSQAQQSGAQQTK			400	None	Septin11	0.928025	0.997038	0.909143	0.893944	0.999782	0.684473	0.999963	0.999653	FALSE
_AAASVVSGPPVASDC[Carbamidomethyl (C)]AS[Phospho_STY_NL_98 (STY)]PGDSAR_	ID_18	0.0956696	0.250391	0.787432	0.107655	0.341051	0.528066	0.875914	0.487088	0.365	0.233	0.0664	0.401	-0.235	0.156	-0.0384	-0.171	-0.893	-0.528	-0.203	0.0303	-0.024	0.0424	0.376	-0.259	0.509	0.665	0.471	0.338	Q6P9K8	_AAAS[Phospho_STY_NL_98 (STY): 0%]VVS[Phospho_STY_NL_98 (STY): 0%]GPPVAS[Phospho_STY_NL_98 (STY): 0%]DCAS[Phospho_STY_NL_98 (STY): 100%]PGDS[Phospho_STY_NL_98 (STY): 0%]AR_	AAASVVSGPPVASDCASPGDSAR	4;7;13;17;21	0;0;0;1;0	1347	1350;1353;1359;1363;1367	Caskin1	0.425671	0.946942	0.973732	0.824582	0.999782	0.89038	0.999963	0.999653	FALSE
_AAAT[Phospho_STY_NL_98 (STY)]PEPAVAQPDSTALEGATGQAPPSSK_	ID_19	0.0278896	0.129946	0.167898	0.478521	0.410533	0.723899	0.806996	0.819754	0.468	0.297	0.33	0.168	-0.196	-0.0838	0.0579	-0.054	-1.03	-0.567	-0.0379	0.259	-0.24	0.09	-0.0712	-0.435	0.626	0.542	0.684	0.572	Q3UHL1	_AAAT[Phospho_STY_NL_98 (STY): 100%]PEPAVAQPDS[Phospho_STY_NL_98 (STY): 0%]T[Phospho_STY_NL_98 (STY): 0%]ALEGAT[Phospho_STY_NL_98 (STY): 0%]GQAPPS[Phospho_STY_NL_98 (STY): 0%]S[Phospho_STY_NL_98 (STY): 0%]K_	AAATPEPAVAQPDSTALEGATGQAPPSSK	4;14;15;21;27;28	1;0;0;0;0;0	467	470;480;481;487;493;494	Camkv	0.236308	0.797581	0.772554	0.917834	0.999782	0.951157	0.999963	0.999653	FALSE
_AAAT[Phospho_STY_NL_98 (STY)]PES[Phospho_STY_NL_98 (STY)]QEPQAK_	ID_20	0.841875	0.74932	0.975807	0.891354	0.240144	0.52185	0.240829	0.385694	0.174	-0.259	0.0301	0.135	-1.17	0.636	-1.17	-0.863	0.939	1.11	2.11	1.85	-1.36	-1.33	-1.23	-2.54	-0.176	0.46	-1.35	-1.04	P28667	_AAAT[Phospho_STY_NL_98 (STY): 100%]PES[Phospho_STY_NL_98 (STY): 100%]QEPQAK_	AAATPESQEPQAK	4;7	1;1	145	148;151	Marcksl1	0.94663	0.997439	0.996496	0.992748	0.999782	0.886905	0.999963	0.999653	FALSE
_AAAT[Phospho_STY_NL_98 (STY)]PESQEPQAK_	ID_21	0.00640449	0.099676	0.847087	0.851936	0.505481	0.146552	0.637554	0.53798	-0.491	-0.27	-0.0382	-0.037	-0.132	-0.291	-0.0935	-0.122	0.116	-0.375	0.464	0.194	-0.304	-0.342	-0.341	-0.436	0.314	0.0239	0.221	0.192	P28667	_AAAT[Phospho_STY_NL_98 (STY): 100%]PES[Phospho_STY_NL_98 (STY): 0%]QEPQAK_	AAATPESQEPQAK	4;7	1;0	145	148;151	Marcksl1	0.0933864	0.726708	0.985943	0.988464	0.999782	0.671675	0.999963	0.999653	FALSE
_AAATPEPAVAQPDSTALEGATGQAPPSSK_	ID_22	0.571278	0.853112	0.100227	0.607706	0.395521	0.336738	0.992	0.610398	-0.344	-0.104	1.15	-0.354	0.587	-0.665	-0.00691	-0.351	-0.032	-0.376	-0.248	-0.352	-0.296	0.85	-0.65	0.291	0.559	-0.106	0.552	0.207	Q3UHL1	_AAATPEPAVAQPDSTALEGATGQAPPSSK_	AAATPEPAVAQPDSTALEGATGQAPPSSK			467	None	Camkv	0.825179	0.99814	0.681361	0.94427	0.999782	0.811832	0.999963	0.999653	FALSE
_AAC[Carbamidomethyl (C)]LC[Carbamidomethyl (C)]FR_	ID_23	0.327736	0.645708	0.396747	0.556443	0.839029	0.921913	0.530886	0.907222	-0.689	0.3	0.678	0.47	-0.162	-0.0782	0.501	0.093	0.219	-0.47	0.04	0.34	-0.0531	0.625	0.417	-0.215	-0.408	-0.486	0.0926	-0.315	Q9JI46	_AACLCFR_	AACLCFR			21	None	Nudt3	0.680837	0.997038	0.898143	0.933491	0.999782	0.990624	0.999963	0.999653	FALSE
_AADAEAEVASLNR_	ID_24	0.322773	0.936759	0.248079	0.825261	0.795215	0.443881	0.648976	0.801505	-0.414	0.0308	-0.551	-0.105	-0.123	-0.364	0.216	0.119	0.12	-0.294	0.18	0.211	0.193	-0.357	0.0886	0.0702	-0.0926	-0.456	0.123	0.0266	P21107	_AADAEAEVASLNR_	AADAEAEVASLNR			79	None	Tpm3	0.676505	0.99814	0.833806	0.984595	0.999782	0.861859	0.999963	0.999653	FALSE
_AADFIQR_	ID_26	0.100453	0.343179	0.199735	0.167992	0.0723079	0.968737	0.777473	0.58678	0.802	-0.427	0.709	0.763	1	0.0215	0.155	0.299	-0.515	0.288	0.229	-0.198	-0.566	0.143	0.197	0.435	-0.0782	-0.0567	0.0769	0.22	P35436	_AADFIQR_	AADFIQR			921	None	Grin2a	0.434191	0.988329	0.80203	0.84228	0.999782	0.997775	0.999963	0.999653	FALSE
_AADLEDT[Phospho_STY_NL_98 (STY)]T[Phospho_STY_NL_98 (STY)]EEETAK_	ID_27	0.466433	0.259066	0.317505	0.0990252	0.932387	0.00628461	0.348542	0.22025	0.348	0.503	0.544	0.904	0.0459	1.53	0.51	0.668	-0.323	0.0249	-0.481	0.0216	-0.234	0.309	0.669	-0.188	-0.55	0.978	-0.0407	0.118	O54781	_AADLEDT[Phospho_STY_NL_98 (STY): 86.7%]T[Phospho_STY_NL_98 (STY): 86.7%]EEET[Phospho_STY_NL_98 (STY): 26.6%]AK_	AADLEDTTEEETAK	7;8;12	0.87;0.87;0.27	325	331;332;336	Srpk2	0.769938	0.951916	0.877443	0.824582	0.999782	0.22152	0.999963	0.999653	FALSE
_AADRLPNLAS[Phospho_STY_NL_98 (STY)]PSAEGPPRPSPGTAPR_	ID_30	0.656904	0.130276	0.982718	0.112915	0.750529	0.638637	0.830826	0.785383	-0.368	-1.18	0.0204	1.51	0.3	-0.443	-0.201	-0.257	-0.569	-0.938	0.177	-1	-0.135	-0.114	1.38	0.165	0.721	0.278	0.52	0.465	O88746	_AADRLPNLAS[Phospho_STY_NL_98 (STY): 97.9%]PS[Phospho_STY_NL_98 (STY): 2.1%]AEGPPRPS[Phospho_STY_NL_98 (STY): 0%]PGT[Phospho_STY_NL_98 (STY): 0%]APR_	AADRLPNLASPSAEGPPRPSPGTAPR	10;12;20;23	0.98;0.02;0;0	453	462;464;472;475	Tom1	0.870142	0.798413	0.996978	0.824582	0.999782	0.928769	0.999963	0.999653	FALSE
_AAEAHPQDDHVEEEC[Carbamidomethyl (C)]FHDC[Carbamidomethyl (C)]S[Phospho_STY_NL_98 (STY)]ASFEEEQPGAHVAGSK_	ID_31	0.0680341	0.618374	0.590997	0.866915	0.510975	0.417969	0.821135	0.620871	-2.57	-0.645	0.851	0.265	1.04	-1.28	-0.358	-0.783	1.81	-0.767	1.07	0.421	-0.53	0.321	-0.265	0.511	-0.347	-1.63	-0.705	-1.13	Q91Z38	_AAEAHPQDDHVEEECFHDCS[Phospho_STY_NL_98 (STY): 93.9%]AS[Phospho_STY_NL_98 (STY): 6.1%]FEEEQPGAHVAGS[Phospho_STY_NL_98 (STY): 0%]K_	AAEAHPQDDHVEEECFHDCSASFEEEQPGAHVAGSK	20;22;35	0.94;0.06;0	48	67;69;82	Ttc1	0.365243	0.997038	0.942151	0.990322	0.999782	0.850946	0.999963	0.999653	FALSE
_AAEAHPQDDHVEEEC[Carbamidomethyl (C)]FHDC[Carbamidomethyl (C)]SAS[Phospho_STY_NL_98 (STY)]FEEEQPGAHVAGSK_	ID_32	0.0385661	0.129262	0.241772	0.641917	0.638975	0.551784	0.504248	0.87041	2.24	1.52	1.43	0.563	-0.568	0.721	0.81	0.197	-2.04	0.2	-0.864	0.654	-0.204	1.22	0.36	-0.772	0.112	0.834	0.922	0.31	Q91Z38	_AAEAHPQDDHVEEECFHDCS[Phospho_STY_NL_98 (STY): 16.2%]AS[Phospho_STY_NL_98 (STY): 83.8%]FEEEQPGAHVAGS[Phospho_STY_NL_98 (STY): 0%]K_	AAEAHPQDDHVEEECFHDCSASFEEEQPGAHVAGSK	20;22;35	0.16;0.84;0	48	67;69;82	Ttc1	0.278928	0.795714	0.829936	0.953456	0.999782	0.89862	0.999963	0.999653	FALSE
_AAEDLFVNIR_	ID_33	0.691859	0.758604	0.942638	0.196186	0.273008	0.509582	0.528733	0.983806	-0.177	0.128	-0.0366	-0.661	0.56	0.336	-0.321	0.0103	-0.0417	-0.219	-0.362	-0.234	0.0927	0.0562	-0.569	0.653	0.236	0.572	-0.0843	0.247	P28660	_AAEDLFVNIR_	AAEDLFVNIR			306	None	Nckap1	0.886759	0.99814	0.993622	0.852481	0.999782	0.882096	0.999963	0.999653	FALSE
_AAEDMPEAEQDLER_	ID_34	0.69101	0.25931	0.536991	0.978965	0.498928	0.279142	0.188656	0.121933	-0.409	1.09	0.723	0.0308	0.792	1.27	1.55	1.83	-0.352	-0.762	-0.759	0.326	-0.184	0.539	-0.153	0.608	-0.877	0.394	0.671	0.95	B2RUJ5	_AAEDMPEAEQDLER_	AAEDMPEAEQDLER			293	None	Apba1	0.88633	0.951916	0.926512	0.997932	0.999782	0.775152	0.999963	0.999653	FALSE
_AAEDMPEAEQDLERAPT[Phospho_STY_NL_98 (STY)]PGGGHPDS[Phospho_STY_NL_98 (STY)]PGLPAPAGQQQR_	ID_35	0.729013	0.648676	0.214603	0.510217	0.0997435	0.546207	0.223966	0.819997	0.152	-0.186	-0.624	0.329	-0.832	-0.302	-0.611	-0.114	0.321	0.474	0.901	0.715	-0.347	-0.971	-0.0172	-1.18	0.0289	-0.273	-0.582	-0.0847	B2RUJ5	_AAEDMPEAEQDLERAPT[Phospho_STY_NL_98 (STY): 100%]PGGGHPDS[Phospho_STY_NL_98 (STY): 100%]PGLPAPAGQQQR_	AAEDMPEAEQDLERAPTPGGGHPDSPGLPAPAGQQQR	17;25	1;1	293	309;317	Apba1	0.902213	0.997038	0.811074	0.922	0.999782	0.89625	0.999963	0.999653	FALSE
_AAEEKEPAAPAS[Phospho_STY_NL_98 (STY)]PAPS[Phospho_STY_NL_98 (STY)]PVPS[Phospho_STY_NL_98 (STY)]PTPAQPQK_	ID_37	0.0251711	0.792827	0.601003	0.302825	0.155799	0.284649	0.987088	0.641139	1.19	0.127	0.31	0.614	-0.849	0.637	-0.00959	-0.277	-0.273	0.92	0.634	0.762	-0.64	-0.33	-0.0264	-1.49	-0.174	0.464	-0.183	-0.45	A2AJI0	_AAEEKEPAAPAS[Phospho_STY_NL_98 (STY): 100%]PAPS[Phospho_STY_NL_98 (STY): 100%]PVPS[Phospho_STY_NL_98 (STY): 100%]PT[Phospho_STY_NL_98 (STY): 0%]PAQPQK_	AAEEKEPAAPASPAPSPVPSPTPAQPQK	12;16;20;22	1;1;1;0	533	544;548;552;554	Map7d1	0.22289	0.99814	0.944797	0.867353	0.999782	0.779134	0.999963	0.999653	FALSE
_AAEEKEPAAPAS[Phospho_STY_NL_98 (STY)]PAPS[Phospho_STY_NL_98 (STY)]PVPSPTPAQPQK_	ID_39	0.237524	0.810201	0.558492	0.856235	0.163738	0.787791	0.357095	0.980926	0.431	-0.0811	-0.242	0.0748	-0.579	-0.111	-0.381	0.00987	0.0378	0.469	0.413	0.332	-0.149	-0.391	-0.0747	-0.729	0.0255	-0.0856	-0.356	0.0354	A2AJI0	_AAEEKEPAAPAS[Phospho_STY_NL_98 (STY): 100%]PAPS[Phospho_STY_NL_98 (STY): 100%]PVPS[Phospho_STY_NL_98 (STY): 0%]PT[Phospho_STY_NL_98 (STY): 0%]PAQPQK_	AAEEKEPAAPASPAPSPVPSPTPAQPQK	12;16;20;22	1;1;0;0	533	544;548;552;554	Map7d1	0.609338	0.99814	0.933747	0.988464	0.999782	0.966706	0.999963	0.999653	FALSE
_AAEEKEPAAPAS[Phospho_STY_NL_98 (STY)]PAPSPVPS[Phospho_STY_NL_98 (STY)]PTPAQPQK_	ID_40	0.029246	0.00500907	0.054743	0.951219	0.625433	0.463981	0.673349	0.26299	-2.03	-2.47	-2.03	-0.0635	-0.507	-0.762	0.438	1.17	0.673	-1.36	1.5	-0.967	0.773	-1.25	0.71	0.266	-0.301	-1.06	0.137	0.867	A2AJI0	_AAEEKEPAAPAS[Phospho_STY_NL_98 (STY): 100%]PAPS[Phospho_STY_NL_98 (STY): 0%]PVPS[Phospho_STY_NL_98 (STY): 99.1%]PT[Phospho_STY_NL_98 (STY): 0.9%]PAQPQK_	AAEEKEPAAPASPAPSPVPSPTPAQPQK	12;16;20;22	1;0;0.99;0.01	533	544;548;552;554	Map7d1	0.242466	0.155836	0.562511	0.996714	0.999782	0.870835	0.999963	0.999653	FALSE
_AAEEKEPAAPAS[Phospho_STY_NL_98 (STY)]PAPSPVPSPT[Phospho_STY_NL_98 (STY)]PAQPQK_	ID_41	0.483628	0.45411	0.667791	0.813896	0.0419492	0.68979	0.808259	0.369005	0.55	0.547	0.383	-0.21	1.85	0.356	0.216	0.803	-0.414	0.137	-0.557	-0.00945	-0.255	0.128	-0.464	1.59	-0.292	0.0644	-0.0753	0.512	A2AJI0	_AAEEKEPAAPASPAPSPVPSPTPAQPQK_	AAEEKEPAAPASPAPSPVPSPTPAQPQK			533	None	Map7d1	0.777832	0.997038	0.95319	0.982847	0.999782	0.941367	0.999963	0.999653	FALSE
_AAEEKEPAAPAS[Phospho_STY_NL_98 (STY)]PAPSPVPSPTPAQPQK_	ID_42	0.0231863	0.865697	0.0485892	0.490624	0.310417	0.220189	0.357224	0.929105	-1.01	0.0683	-0.99	-0.341	-0.503	-0.609	-0.456	-0.0439	0.527	-0.481	-0.622	-0.554	0.83	-0.16	0.489	0.327	0.305	-0.304	-0.151	0.261	A2AJI0	_AAEEKEPAAPAS[Phospho_STY_NL_98 (STY): 100%]PAPS[Phospho_STY_NL_98 (STY): 0%]PVPS[Phospho_STY_NL_98 (STY): 0%]PT[Phospho_STY_NL_98 (STY): 0%]PAQPQK_	AAEEKEPAAPASPAPSPVPSPTPAQPQK	12;16;20;22	1;0;0;0	533	544;548;552;554	Map7d1	0.211938	0.99814	0.538112	0.9187	0.999782	0.742369	0.999963	0.999653	FALSE
_AAELIANSLATAGDGLIELR_	ID_43	0.66988	0.881538	0.765341	0.336829	0.429047	0.92347	0.0886894	0.275668	-0.279	-0.0907	-0.222	-0.717	0.59	0.0714	1.28	0.815	0.0244	-0.255	-0.0195	-0.11	0.178	-0.044	-0.539	0.768	-0.514	-0.442	0.768	0.301	P67778	_AAELIANSLATAGDGLIELR_	AAELIANSLATAGDGLIELR			220	None	Phb	0.875943	0.99814	0.970873	0.878763	0.999782	0.991127	0.999963	0.999653	FALSE
_AAETPAVASC[Carbamidomethyl (C)]WSGPQVS[Phospho_STY_NL_98 (STY)]PEHK_	ID_45	0.0621573	0.385038	0.0674733	0.968693	0.256569	0.101868	0.461718	0.666435	-0.574	-0.246	-0.639	-0.0135	-0.393	-0.57	-0.254	-0.149	-0.176	-0.75	-0.179	-0.425	0.614	-0.0252	0.601	0.221	0.41	-0.16	0.156	0.261	Q8BTI8	_AAET[Phospho_STY_NL_98 (STY): 0%]PAVAS[Phospho_STY_NL_98 (STY): 0%]CWS[Phospho_STY_NL_98 (STY): 0%]GPQVS[Phospho_STY_NL_98 (STY): 100%]PEHK_	AAETPAVASCWSGPQVSPEHK	4;9;12;17	0;0;0;1	1253	1256;1261;1264;1269	Srrm2	0.352203	0.997038	0.604036	0.997932	0.999782	0.610328	0.999963	0.999653	FALSE
_AAETVPDLPS[Phospho_STY_NL_98 (STY)]PPTEAPAPASNTSTR_	ID_46	0.0855219	0.426203	0.401364	0.894889	0.302998	0.809033	0.956381	0.99243	-3.14	1.34	1.73	0.271	2.12	-0.496	-0.112	-0.0194	-0.152	-3.29	-2.59	-1.25	-0.262	1.46	0.00898	1.86	1.84	1.34	1.73	1.82	Q5SRX1	_AAET[Phospho_STY_NL_98 (STY): 0%]VPDLPS[Phospho_STY_NL_98 (STY): 96%]PPT[Phospho_STY_NL_98 (STY): 4%]EAPAPAS[Phospho_STY_NL_98 (STY): 0%]NT[Phospho_STY_NL_98 (STY): 0%]S[Phospho_STY_NL_98 (STY): 0%]T[Phospho_STY_NL_98 (STY): 0%]R_	AAETVPDLPSPPTEAPAPASNTSTR	4;10;13;20;22;23;24	0;0.96;0.04;0;0;0;0	470	473;479;482;489;491;492;493	Tom1l2	0.406096	0.997038	0.900377	0.992917	0.999782	0.971827	0.999963	0.999653	FALSE
_AAFDDAIAELDTLS[Phospho_STY_NL_98 (STY)]EESYK_	ID_48	0.0400346	0.666832	0.501944	0.837474	0.680383	0.831	0.981524	0.247805	-1.2	-0.23	-0.438	-0.134	-0.269	-0.139	0.0151	0.757	0.0733	-1.12	-1.41	-1.64	1.31	0.877	1.18	1.05	0.196	0.0566	0.211	0.953	P62259	_AAFDDAIAELDT[Phospho_STY_NL_98 (STY): 2.4%]LS[Phospho_STY_NL_98 (STY): 96.5%]EES[Phospho_STY_NL_98 (STY): 0.5%]Y[Phospho_STY_NL_98 (STY): 0.5%]K_	AAFDDAIAELDTLSEESYK	12;14;17;18	0.02;0.97;0.01;0.01	197	208;210;213;214	Ywhae	0.285996	0.997038	0.922295	0.986063	0.999782	0.976309	0.999963	0.999653	FALSE
_AAFDDAIAELDTLSEESYK_	ID_50	0.430043	0.193975	0.698694	0.584793	0.677337	0.171888	0.884072	0.721814	-0.408	-0.627	-0.227	-0.321	0.244	-0.807	-0.0854	-0.209	0.511	0.103	0.947	0.32	-0.274	-0.501	-0.594	-0.03	-0.0441	-0.851	-0.13	-0.253	P62259	_AAFDDAIAELDTLSEESYK_	AAFDDAIAELDTLSEESYK			197	None	Ywhae	0.749697	0.903556	0.957533	0.939931	0.999782	0.701944	0.999963	0.999653	FALSE
_AAFGLSEAGFNTAC[Carbamidomethyl (C)]LTK_	ID_51	0.932208	0.511126	0.147747	0.424738	0.548009	0.0903132	0.822945	0.411666	0.046	-0.331	-0.897	-0.492	0.37	-1.05	0.137	0.506	0.281	0.327	0.22	-0.111	0.362	-0.535	-0.13	0.732	-0.234	-1.29	-0.0963	0.272	Q8K2B3	_AAFGLSEAGFNTACLTK_	AAFGLSEAGFNTACLTK			76	None	Sdha	0.977314	0.997038	0.753254	0.907105	0.999782	0.592655	0.999963	0.999653	FALSE
_AAFS[Phospho_STY_NL_98 (STY)]KDES[Phospho_STY_NL_98 (STY)]KEPIVEVR_	ID_52	0.0672736	0.974708	0.34513	0.593078	0.691717	0.14382	0.687953	0.4327	0.576	-0.00916	0.334	-0.189	0.14	0.521	0.142	0.278	-0.12	0.456	0.968	0.959	-0.947	-0.613	-1.14	-0.807	-0.176	0.344	-0.0346	0.101	P13595	_AAFS[Phospho_STY_NL_98 (STY): 100%]KDES[Phospho_STY_NL_98 (STY): 100%]KEPIVEVR_	AAFSKDESKEPIVEVR	4;8	1;1	767	770;774	Ncam1	0.363746	0.99814	0.884009	0.941063	0.999782	0.668729	0.999963	0.999653	FALSE
_AAFS[Phospho_STY_NL_98 (STY)]KDESKEPIVEVR_	ID_53	0.0598634	0.116009	0.00755239	0.117325	0.0687499	0.943517	0.784888	0.41069	-2.97	-2.3	-4.87	-2.79	-3.26	-0.125	-0.482	1.46	-0.997	-3.96	0.299	-2	2.5	-2.37	-0.299	-0.764	2.25	2.13	1.77	3.71	P13595	_AAFS[Phospho_STY_NL_98 (STY): 100%]KDES[Phospho_STY_NL_98 (STY): 0%]KEPIVEVR_	AAFSKDESKEPIVEVR	4;8	1;0	767	770;774	Ncam1	0.34754	0.769217	0.212641	0.824582	0.999782	0.994454	0.999963	0.999653	FALSE
_AAFSKDES[Phospho_STY_NL_98 (STY)]KEPIVEVR_	ID_54	0.848194	0.680236	0.799113	0.314119	0.775208	0.629563	0.767281	0.454422	-0.0542	-0.109	0.082	-0.325	0.092	0.155	0.0953	0.241	-0.185	-0.239	0.415	0.306	-0.309	-0.227	-0.635	-0.217	0.0931	0.249	0.188	0.335	P13595	_AAFS[Phospho_STY_NL_98 (STY): 0%]KDES[Phospho_STY_NL_98 (STY): 100%]KEPIVEVR_	AAFSKDESKEPIVEVR	4;8	0;1	767	770;774	Ncam1	0.948574	0.997038	0.975277	0.867837	0.999782	0.927488	0.999963	0.999653	FALSE
_AAGAEEYAQQEVVK_	ID_55	0.972324	0.736792	0.461985	0.135572	0.623908	0.284555	0.781499	0.861404	-0.0261	0.235	-0.63	-1.29	0.419	-0.919	-0.237	0.149	0.813	0.787	-0.188	0.0474	0.582	-0.048	-0.705	1	-0.43	-1.35	-0.667	-0.281	P16330	_AAGAEEYAQQEVVK_	AAGAEEYAQQEVVK			261	None	Cnp	0.990862	0.997038	0.912646	0.83675	0.999782	0.779134	0.999963	0.999653	FALSE
_AAGAEEYAQQEVVKR_	ID_56	0.0179345	0.555642	0.973017	0.237715	0.926042	0.245847	0.830511	0.581653	-2.4	-0.543	0.038	-1.33	-0.104	-1.31	0.241	-0.62	0.925	-1.47	0.307	-0.235	1.01	1.05	-0.327	0.903	-0.13	-1.44	0.111	-0.75	P16330	_AAGAEEYAQQEVVKR_	AAGAEEYAQQEVVKR			261	None	Cnp	0.181816	0.997038	0.996214	0.853994	0.999782	0.754515	0.999963	0.999653	FALSE
_AAGALGSASS[Phospho_STY_NL_98 (STY)]GSMPNLAAR_	ID_57	0.800618	0.48053	0.701461	0.30778	0.355652	0.707971	0.827314	0.798492	-0.222	-0.579	-0.384	1.02	0.928	-0.375	-0.218	0.255	0.332	0.109	0.35	-0.229	-0.772	-1.16	0.253	0.155	0.285	-0.0904	0.0663	0.54	Q8BIE6	_AAGALGS[Phospho_STY_NL_98 (STY): 0%]AS[Phospho_STY_NL_98 (STY): 3.7%]S[Phospho_STY_NL_98 (STY): 77%]GS[Phospho_STY_NL_98 (STY): 19.3%]MPNLAAR_	AAGALGSASSGSMPNLAAR	7;9;10;12	0;0.04;0.77;0.19	774	780;782;783;785	Frmd4a	0.932395	0.997038	0.957888	0.867353	0.999782	0.947176	0.999963	0.999653	FALSE
_AAGALGSASSGS[Phospho_STY_NL_98 (STY)]MPNLAAR_	ID_58	0.38577	0.841853	0.969566	0.193999	0.213195	0.158028	0.695789	0.454401	0.737	-0.157	0.0367	1.26	1.21	-1.37	-0.377	-0.722	-0.971	-0.234	-0.285	-0.442	-0.0225	0.0142	1.24	1.18	0.701	-0.67	0.324	-0.0212	Q8BIE6	_AAGALGS[Phospho_STY_NL_98 (STY): 0%]AS[Phospho_STY_NL_98 (STY): 0.5%]S[Phospho_STY_NL_98 (STY): 13.4%]GS[Phospho_STY_NL_98 (STY): 86.1%]MPNLAAR_	AAGALGSASSGSMPNLAAR	7;9;10;12	0;0.01;0.13;0.86	774	780;782;783;785	Frmd4a	0.722936	0.99814	0.995679	0.852291	0.999782	0.683893	0.999963	0.999653	FALSE
_AAGAVEAVC[Carbamidomethyl (C)]TGHTGKVS[Phospho_STY_NL_98 (STY)]PPPR_	ID_60	0.714688	0.646071	0.693019	0.960513	0.325032	0.394346	0.19362	0.954351	-0.431	-0.504	-0.529	0.0663	1.32	-1.14	-1.75	0.0766	-0.867	-1.3	-0.962	-1.47	1.13	0.6	1.2	2.45	0.976	-0.168	-0.777	1.05	Q8R3Q2	_AAGAVEAVCT[Phospho_STY_NL_98 (STY): 0%]GHT[Phospho_STY_NL_98 (STY): 10%]GKVS[Phospho_STY_NL_98 (STY): 90%]PPPR_	AAGAVEAVCTGHTGKVSPPPR	10;13;17	0;0.1;0.9	804	813;816;820	Ppp6r2	0.895074	0.997038	0.957134	0.99764	0.999782	0.840457	0.999963	0.999653	FALSE
_AAGGGGGS[Phospho_STY_NL_98 (STY)]GEDEAQSR_	ID_61	0.258989	0.581832	0.974987	0.851519	0.870203	0.227898	0.843306	0.623596	0.684	-0.309	-0.0215	0.128	-0.112	0.831	0.135	0.337	-0.212	0.472	0.561	0.252	-0.353	-0.374	-0.225	-0.465	-0.336	0.495	-0.201	0.000232	Q9CRA5	_AAGGGGGS[Phospho_STY_NL_98 (STY): 100%]GEDEAQS[Phospho_STY_NL_98 (STY): 0%]R_	AAGGGGGSGEDEAQSR	8;15	1;0	28	35;42	Golph3	0.627926	0.997038	0.996214	0.988464	0.999782	0.746772	0.999963	0.999653	FALSE
_AAGGSAPAAESC[Carbamidomethyl (C)]PSAPAGAST[Phospho_STY_NL_98 (STY)]PTGVDDLSK_	ID_62	0.849292	0.656096	0.192915	0.757276	0.57145	0.633752	0.809577	0.224346	0.137	-0.298	-1.07	0.253	0.464	-0.39	-0.197	-1	-0.674	-0.537	-0.701	-0.999	0.43	-0.643	0.683	0.894	1.1	0.707	0.9	0.0969	Q5SP85	_AAGGS[Phospho_STY_NL_98 (STY): 0%]APAAES[Phospho_STY_NL_98 (STY): 0%]CPS[Phospho_STY_NL_98 (STY): 0%]APAGAS[Phospho_STY_NL_98 (STY): 0.9%]T[Phospho_STY_NL_98 (STY): 99%]PT[Phospho_STY_NL_98 (STY): 0.1%]GVDDLS[Phospho_STY_NL_98 (STY): 0%]K_	AAGGSAPAAESCPSAPAGASTPTGVDDLSK	5;11;14;20;21;23;29	0;0;0;0.01;0.99;0;0	4	8;14;17;23;24;26;32	Ccdc85a	0.948887	0.997038	0.795171	0.975172	0.999782	0.927488	0.999963	0.999653	FALSE
_AAGLVNPGS[Phospho_STY_NL_98 (STY)]PPPPTQQNQYIHISSSPQSSGR_	ID_65	0.542625	0.772363	0.201637	0.808856	0.644134	0.84641	0.85088	0.479719	-0.105	-0.0462	-0.251	-0.0472	-0.0902	-0.0378	0.0367	0.138	0.282	0.178	-0.0709	-0.117	0.193	-0.0574	0.146	0.103	-0.211	-0.249	-0.175	-0.0731	P54254	_AAGLVNPGS[Phospho_STY_NL_98 (STY): 100%]PPPPT[Phospho_STY_NL_98 (STY): 0%]QQNQY[Phospho_STY_NL_98 (STY): 0%]IHIS[Phospho_STY_NL_98 (STY): 0%]S[Phospho_STY_NL_98 (STY): 0%]S[Phospho_STY_NL_98 (STY): 0%]PQS[Phospho_STY_NL_98 (STY): 0%]S[Phospho_STY_NL_98 (STY): 0%]GR_	AAGLVNPGSPPPPTQQNQYIHISSSPQSSGR	9;14;19;23;24;25;28;29	1;0;0;0;0;0;0;0	205	213;218;223;227;228;229;232;233	Atxn1	0.80957	0.99814	0.802636	0.981871	0.999782	0.978425	0.999963	0.999653	FALSE
_AAGPGNLVLPGS[Phospho_STY_NL_98 (STY)]LTAS[Phospho_STY_NL_98 (STY)]LEC[Carbamidomethyl (C)]VK_	ID_67	0.00309591	0.0991243	0.353309	0.220844	0.704393	0.144904	0.712404	0.889759	1.22	0.615	0.419	0.555	-0.171	0.662	0.166	0.0624	-0.57	0.647	0.0381	0.653	-0.552	-0.132	0.00292	-0.723	-0.141	0.522	0.0253	-0.0784	Q8CCJ4	_AAGPGNLVLPGS[Phospho_STY_NL_98 (STY): 100%]LT[Phospho_STY_NL_98 (STY): 0%]AS[Phospho_STY_NL_98 (STY): 100%]LECVK_	AAGPGNLVLPGSLTASLECVK	12;14;16	1;0;1	212	223;225;227	Amer2	0.0568812	0.726403	0.887327	0.853994	0.999782	0.669565	0.999963	0.999653	FALSE
_AAGPGNLVLPGS[Phospho_STY_NL_98 (STY)]LTAS[Phospho_STY_NL_98 (STY)]LEC[Carbamidomethyl (C)]VKEEPPR_	ID_68	0.268875	0.624447	0.887731	0.310144	0.777083	0.416772	0.508037	0.737415	1.42	-0.583	0.205	1.48	-0.412	1.18	-0.964	0.488	-0.565	0.856	1.05	0.469	-0.895	-0.69	0.587	-1.31	-0.216	0.968	-1.18	0.272	Q8CCJ4	_AAGPGNLVLPGS[Phospho_STY_NL_98 (STY): 100%]LT[Phospho_STY_NL_98 (STY): 0%]AS[Phospho_STY_NL_98 (STY): 100%]LECVKEEPPR_	AAGPGNLVLPGSLTASLECVKEEPPR	12;14;16	1;0;1	212	223;225;227	Amer2	0.636445	0.997038	0.989142	0.867353	0.999782	0.850946	0.999963	0.999653	FALSE
_AAGPGNLVLPGS[Phospho_STY_NL_98 (STY)]LTASLEC[Carbamidomethyl (C)]VK_	ID_69	0.0449018	0.140727	0.343093	0.760549	0.474007	0.412352	0.914539	0.947238	0.689	0.467	-0.365	-0.117	-0.275	-0.315	-0.0412	-0.0254	-1.1	-0.411	-0.998	-0.531	0.715	0.35	0.598	0.44	0.64	0.324	0.599	0.614	Q8CCJ4	_AAGPGNLVLPGS[Phospho_STY_NL_98 (STY): 82.9%]LT[Phospho_STY_NL_98 (STY): 8.5%]AS[Phospho_STY_NL_98 (STY): 8.5%]LECVK_	AAGPGNLVLPGSLTASLECVK	12;14;16	0.83;0.09;0.09	212	223;225;227	Amer2	0.301007	0.818165	0.8831	0.975679	0.999782	0.849517	0.999963	0.999653	FALSE
_AAGPGNLVLPGSLTAS[Phospho_STY_NL_98 (STY)]LEC[Carbamidomethyl (C)]VK_	ID_71	0.0790857	0.649945	0.207915	0.296758	0.790808	0.50398	0.645218	0.98146	-0.743	-0.177	-0.602	-0.498	0.126	-0.318	-0.219	0.011	-0.397	-1.14	-0.727	-0.904	0.855	0.253	0.357	0.981	0.617	0.299	0.398	0.628	Q8CCJ4	_AAGPGNLVLPGS[Phospho_STY_NL_98 (STY): 3.1%]LT[Phospho_STY_NL_98 (STY): 3.1%]AS[Phospho_STY_NL_98 (STY): 93.8%]LECVK_	AAGPGNLVLPGSLTASLECVK	12;14;16	0.03;0.03;0.94	212	223;225;227	Amer2	0.392587	0.997038	0.807349	0.864879	0.999782	0.882004	0.999963	0.999653	FALSE
_AAGPGNLVLPGSLTAS[Phospho_STY_NL_98 (STY)]LEC[Carbamidomethyl (C)]VKEEPPR_	ID_72	0.743401	0.548715	0.495058	0.976991	0.742457	0.835111	0.673665	0.683554	0.334	-0.57	-0.792	0.0334	-0.381	0.241	0.489	0.473	-0.252	0.0815	-0.0899	-0.66	0.0633	-0.729	0.0967	-0.318	0.28	0.522	0.769	0.753	Q8CCJ4	_AAGPGNLVLPGS[Phospho_STY_NL_98 (STY): 0%]LT[Phospho_STY_NL_98 (STY): 0%]AS[Phospho_STY_NL_98 (STY): 100%]LECVKEEPPR_	AAGPGNLVLPGSLTASLECVKEEPPR	12;14;16	0;0;1	212	223;225;227	Amer2	0.907484	0.997038	0.920623	0.997932	0.999782	0.976971	0.999963	0.999653	FALSE
_AAGS[Phospho_STY_NL_98 (STY)]KEHIPHTEQQDQEGK_	ID_73	0.421728	0.687687	0.996796	0.532177	0.444998	0.791563	0.717824	0.71116	0.533	0.248	-0.00302	0.471	-0.576	-0.199	-0.272	-0.279	-1.04	-0.505	-0.219	0.0287	0.205	0.202	0.676	-0.371	0.589	0.391	0.317	0.311	P70663	_AAGS[Phospho_STY_NL_98 (STY): 100%]KEHIPHT[Phospho_STY_NL_98 (STY): 0%]EQQDQEGK_	AAGSKEHIPHTEQQDQEGK	4;11	1;0	280	283;290	Sparcl1	0.7447	0.997038	0.998802	0.927448	0.999782	0.968119	0.999963	0.999653	FALSE
_AAGTTVVEVEEIVDIGSFAPEDIHIPK_	ID_75	0.449164	0.77059	0.457144	0.857313	0.598081	0.0308458	0.706964	0.301543	-0.446	-0.16	-0.498	-0.12	0.353	-1.47	-0.252	-0.694	1.31	0.86	0.987	0.827	-0.464	-0.962	-0.584	-0.111	-0.257	-1.73	-0.508	-0.951	Q9D0K2	_AAGTTVVEVEEIVDIGSFAPEDIHIPK_	AAGTTVVEVEEIVDIGSFAPEDIHIPK			237	None	Oxct1	0.76242	0.99814	0.912646	0.988464	0.999782	0.427956	0.999963	0.999653	FALSE
_AAGVSVEPFWPGLFAK_	ID_76	0.208288	0.344827	0.690329	0.208112	0.646329	0.330175	0.304286	0.637023	-0.582	-0.405	-0.208	-0.662	0.24	-0.511	0.539	0.247	-0.206	-0.788	0.543	0.137	0.175	-0.0333	-0.487	0.415	-0.0223	-0.533	0.517	0.224	P47955	_AAGVSVEPFWPGLFAK_	AAGVSVEPFWPGLFAK			34	None	Rplp1	0.582133	0.988329	0.956985	0.853994	0.999782	0.808671	0.999963	0.999653	FALSE
_AAHLPLLTIEPPS[Phospho_STY_NL_98 (STY)]DSS[Phospho_STY_NL_98 (STY)]VDLSDR_	ID_78	0.17265	0.475365	0.261002	0.573916	0.269031	0.905854	0.362949	0.612281	1.67	0.81	-1.56	-0.779	-1.54	-0.164	-1.26	-0.702	0.192	1.87	-0.77	0.0401	0.496	-1.07	-0.283	-1.04	0.633	0.469	-0.63	-0.0692	Q5DU25	_AAHLPLLT[Phospho_STY_NL_98 (STY): 0%]IEPPS[Phospho_STY_NL_98 (STY): 99.7%]DS[Phospho_STY_NL_98 (STY): 16.8%]S[Phospho_STY_NL_98 (STY): 83.5%]VDLS[Phospho_STY_NL_98 (STY): 0%]DR_	AAHLPLLTIEPPSDSSVDLSDR	8;13;15;16;20	0;1;0.17;0.83;0	578	585;590;592;593;597	Iqsec2	0.542352	0.997038	0.847099	0.937285	0.999782	0.98895	0.999963	0.999653	FALSE
_AAHLPLLTIEPPS[Phospho_STY_NL_98 (STY)]DSSVDLSDR_	ID_79	0.0230675	0.688747	0.000245972	0.0255744	0.851221	0.0180124	0.619881	0.677997	-2.3	-0.369	-4.37	-2.57	0.211	-2.73	-0.558	-0.467	1.11	-1.19	-0.275	-0.644	2.07	-2.31	-0.499	2.28	0.876	-1.85	0.318	0.409	Q5DU25	_AAHLPLLTIEPPSDSSVDLSDR_	AAHLPLLTIEPPSDSSVDLSDR			578	None	Iqsec2	0.211618	0.997038	0.0292689	0.810539	0.999782	0.346271	0.999963	0.999653	TRUE
_AAHLPLLTIEPPSDSS[Phospho_STY_NL_98 (STY)]VDLSDR_	ID_81	0.0536513	0.0919566	0.0107017	0.583734	0.88079	0.197762	0.485895	0.106649	1.81	1.47	2.76	0.577	-0.158	1.36	0.734	-1.72	-0.92	0.895	-2.54	-1.07	0.077	2.84	0.654	-0.0808	0.4	1.76	1.13	-1.32	Q5DU25	_AAHLPLLT[Phospho_STY_NL_98 (STY): 0%]IEPPS[Phospho_STY_NL_98 (STY): 0.2%]DS[Phospho_STY_NL_98 (STY): 2.5%]S[Phospho_STY_NL_98 (STY): 97.3%]VDLS[Phospho_STY_NL_98 (STY): 0%]DR_	AAHLPLLTIEPPSDSSVDLSDR	8;13;15;16;20	0;0;0.02;0.97;0	578	585;590;592;593;597	Iqsec2	0.329549	0.709062	0.258457	0.939484	0.999782	0.726273	0.999963	0.999653	FALSE
_AAHQES[Phospho_STY_NL_98 (STY)]DNENEIQIQNQLK_	ID_82	0.980041	0.913354	0.546653	0.410297	0.334691	0.811035	0.577926	0.773943	-0.00571	0.0231	-0.157	0.214	-0.251	-0.062	-0.144	-0.0745	0.0289	0.0232	0.0994	0.122	-0.0892	-0.246	0.125	-0.34	0.107	0.045	-0.0374	0.0325	A2A791	_AAHQES[Phospho_STY_NL_98 (STY): 100%]DNENEIQIQNQLK_	AAHQESDNENEIQIQNQLK	6	1	116	121	Zmym4	0.99276	0.99814	0.92906	0.900387	0.999782	0.972332	0.999963	0.999653	FALSE
_AAIAAAAAAAAAK_	ID_84	0.250667	0.41445	0.188454	0.112736	0.647586	0.497819	0.168773	0.355844	-0.636	-0.419	-0.829	-1	0.286	-0.425	0.868	0.58	0.23	-0.406	0.269	-0.15	0.486	-0.343	-0.517	0.772	-0.348	-0.773	0.52	0.232	Q9CR57	_AAIAAAAAAAAAK_	AAIAAAAAAAAAK			148	None	Rpl14	0.620746	0.997038	0.790278	0.824582	0.999782	0.881442	0.999963	0.999653	FALSE
_AAIENYVLTYK_	ID_85	0.164684	0.276973	0.34985	0.841871	0.505886	0.528742	0.988203	0.747992	-0.468	-0.34	-0.357	-0.0758	0.253	-0.24	0.00562	-0.122	0.187	-0.281	-0.0312	-0.371	0.217	-0.14	0.141	0.47	0.0951	-0.145	0.101	-0.027	Q8BYI9	_AAIENYVLTYK_	AAIENYVLTYK			1066	None	Tnr	0.533766	0.962321	0.886127	0.987089	0.999782	0.890449	0.999963	0.999653	FALSE
_AAILKAS[Phospho_STY_NL_98 (STY)]PK_	ID_86	0.947358	0.356654	0.308932	0.187893	0.740218	0.733093	0.37716	0.629129	-0.0317	-0.413	-0.558	0.724	-0.181	-0.186	-0.484	-0.264	-0.154	-0.186	0.442	0.0284	-0.187	-0.745	0.538	-0.368	0.368	0.181	-0.116	0.104	Q9CR57	_AAILKAS[Phospho_STY_NL_98 (STY): 100%]PK_	AAILKASPK	7	1	133	139	Rpl14	0.982585	0.994965	0.872159	0.847286	0.999782	0.95522	0.999963	0.999653	FALSE
_AAKES[Phospho_STY_NL_98 (STY)]EEEEEEEETEEK_	ID_87	0.31055	0.270217	0.637667	0.743055	0.92196	0.276016	0.944518	0.442192	-0.243	-0.246	0.128	-0.0889	-0.0265	0.297	0.0189	0.209	-0.212	-0.455	-0.236	-0.482	0.159	0.286	0.0697	0.132	0.193	0.49	0.212	0.402	E9Q5C9	_AAKES[Phospho_STY_NL_98 (STY): 100%]EEEEEEEET[Phospho_STY_NL_98 (STY): 0%]EEK_	AAKESEEEEEEEETEEK	5;14	1;0	559	563;572	Nolc1	0.666314	0.960372	0.951651	0.973098	0.999782	0.773803	0.999963	0.999653	FALSE
_AAKRLS[Phospho_STY_NL_98 (STY)]LES[Phospho_STY_NL_98 (STY)]EGANEGATAAPELSALEEAFR_	ID_88	0.265902	0.883798	0.478271	0.976276	0.146301	0.542351	0.540144	0.634798	1.04	0.126	-0.751	-0.0314	-1.55	0.645	0.648	-0.502	0.0486	1.09	-0.163	-0.0363	0.798	0.0473	0.767	-0.751	-0.685	-0.0403	-0.0367	-1.19	Q7TQD2	_AAKRLS[Phospho_STY_NL_98 (STY): 100%]LES[Phospho_STY_NL_98 (STY): 99.9%]EGANEGAT[Phospho_STY_NL_98 (STY): 0.1%]AAPELS[Phospho_STY_NL_98 (STY): 0%]ALEEAFR_	AAKRLSLESEGANEGATAAPELSALEEAFR	6;9;17;23	1;1;0;0	26	31;34;42;48	Tppp	0.633913	0.99814	0.915164	0.997932	0.999782	0.894701	0.999963	0.999653	FALSE
_AALAEITEMVAQLHGTMIK_	ID_89	0.656361	0.866891	0.214158	0.494553	0.155364	0.844232	0.798987	0.411202	-0.169	0.0593	-0.541	-0.296	-0.62	0.085	0.11	-0.356	0.299	0.13	0.21	0.27	0.0698	-0.471	-0.226	-0.55	0.00928	0.0942	0.119	-0.347	F8VPU2	_AALAEITEMVAQLHGTMIK_	AALAEITEMVAQLHGTMIK			718	None	Farp1	0.869848	0.99814	0.811074	0.9187	0.999782	0.978325	0.999963	0.999653	FALSE
_AALAGGTTM[Oxidation (M)]IIDHVVPEPGSSLLTSFEK_	ID_90	0.515228	0.047904	0.0371986	0.101299	0.945066	0.124224	0.77207	0.0796678	-0.309	0.886	-1.14	-0.892	0.0371	-0.836	-0.156	-0.956	-0.487	-0.796	-0.543	0.344	0.705	-0.438	-0.187	0.742	0.744	-0.0924	0.588	-0.212	P97427	_AALAGGTTM[Oxidation (M): 100%]IIDHVVPEPGSSLLTSFEK_	AALAGGTTMIIDHVVPEPGSSLLTSFEK			95	None	Crmp1	0.795609	0.549803	0.483922	0.824582	0.999782	0.64065	0.999963	0.999653	FALSE
_AALAGGTTM[Oxidation (M)]IIDHVVPEPGTSLLAAFDQWR_	ID_91	0.501912	0.932109	0.452884	0.322989	0.349606	0.355637	0.763573	0.865824	-0.431	-0.0508	-0.548	-0.723	0.684	-0.675	0.219	0.123	0.185	-0.246	0.423	0.372	0.0137	-0.534	-0.709	0.698	-0.0715	-0.747	0.148	0.0516	O08553	_AALAGGTTM[Oxidation (M): 100%]IIDHVVPEPGTSLLAAFDQWR_	AALAGGTTMIIDHVVPEPGTSLLAAFDQWR			95	None	Dpysl2	0.787428	0.99814	0.912646	0.874079	0.999782	0.822488	0.999963	0.999653	FALSE
_AALAGGTTMIIDHVVPEPESSLTEAYEK_	ID_92	0.203803	0.46528	0.321107	0.402787	0.667456	0.194542	0.950073	0.8422	-0.703	-0.374	-0.622	-0.524	0.269	-0.816	-0.0391	-0.124	0.687	-0.016	0.947	0.573	-0.261	-0.884	-0.785	0.00732	-0.0706	-0.887	-0.11	-0.195	Q62188	_AALAGGTTMIIDHVVPEPESSLTEAYEK_	AALAGGTTMIIDHVVPEPESSLTEAYEK			95	None	Dpysl3	0.578842	0.997038	0.877999	0.900191	0.999782	0.724321	0.999963	0.999653	FALSE
_AALAGGTTMIIDHVVPEPGSSLLTSFEK_	ID_93	0.885252	0.800398	0.712498	0.337555	0.566892	0.473486	0.562983	0.890929	-0.112	-0.183	-0.325	-0.85	0.506	-0.634	0.511	0.121	0.323	0.211	0.798	0.616	-0.132	-0.458	-0.982	0.374	-0.402	-1.04	0.109	-0.281	P97427	_AALAGGTTMIIDHVVPEPGSSLLTSFEK_	AALAGGTTMIIDHVVPEPGSSLLTSFEK			95	None	Crmp1	0.95947	0.99814	0.960179	0.878763	0.999782	0.874127	0.999963	0.999653	FALSE
_AALAGGTTMIIDHVVPEPGTSLLAAFDQWR_	ID_94	0.494752	0.703188	0.310663	0.228883	0.411213	0.529943	0.530462	0.489186	-0.632	-0.328	-1.07	-1.27	0.865	-0.66	0.66	0.727	0.555	-0.0764	1.23	0.907	-0.034	-1.1	-1.3	0.831	-0.745	-1.41	-0.0859	-0.018	O08553	_AALAGGTTMIIDHVVPEPGTSLLAAFDQWR_	AALAGGTTMIIDHVVPEPGTSLLAAFDQWR			95	None	Dpysl2	0.784495	0.997038	0.873288	0.853994	0.999782	0.890539	0.999963	0.999653	FALSE
_AALAQAADC[Carbamidomethyl (C)]EVEQWNSDDPIPR_	ID_95	0.410787	0.344913	0.640708	0.561012	0.875703	0.55004	0.877698	0.889124	-0.426	-0.456	-0.274	-0.342	-0.0919	-0.352	0.0904	0.0819	0.806	0.38	0.516	0.06	-0.0262	-0.301	-0.368	-0.118	-0.352	-0.704	-0.262	-0.27	Q91Z53	_AALAQAADCEVEQWNSDDPIPR_	AALAQAADCEVEQWNSDDPIPR			21	None	Grhpr	0.736413	0.988329	0.951994	0.935028	0.999782	0.897779	0.999963	0.999653	FALSE
_AALC[Carbamidomethyl (C)]HFC[Carbamidomethyl (C)]IDMLNAK_	ID_96	0.0625016	0.0685438	0.685089	0.672757	0.648034	0.728917	0.282707	0.809726	-0.586	-0.532	0.143	-0.149	0.161	-0.122	-0.38	-0.0848	0.286	-0.3	0.0112	-0.521	0.00483	0.148	-0.144	0.166	0.298	0.175	-0.0826	0.213	Q9DB05	_AALCHFCIDMLNAK_	AALCHFCIDMLNAK			209	None	Napa	0.352805	0.632372	0.955898	0.959375	0.999782	0.953649	0.999963	0.999653	FALSE
_AALC[Carbamidomethyl (C)]HFIVDELNAK_	ID_97	0.48671	0.820937	0.255164	0.630325	0.461584	0.786715	0.568312	0.671686	-0.286	0.0865	0.534	0.225	0.344	0.126	-0.267	-0.198	0.302	0.0155	0.265	0.351	-0.291	0.243	-0.0658	0.0538	-0.244	-0.118	-0.511	-0.442	P28663	_AALCHFIVDELNAK_	AALCHFIVDELNAK			209	None	Napb	0.779481	0.99814	0.842212	0.951323	0.999782	0.966541	0.999963	0.999653	FALSE
_AALDC[Carbamidomethyl (C)]C[Carbamidomethyl (C)]VVDVQEYSADPHAIAGALK_	ID_98	0.493629	0.644826	0.846094	0.544799	0.164222	0.403709	0.631427	0.110583	-0.334	0.209	0.107	-0.336	0.777	-0.464	0.266	-0.893	0.54	0.206	0.296	0.505	-0.4	-0.292	-0.736	0.377	-0.0212	-0.485	0.245	-0.914	Q5SSM3	_AALDCCVVDVQEYSADPHAIAGALK_	AALDCCVVDVQEYSADPHAIAGALK			304	None	Arhgap44	0.783787	0.997038	0.985943	0.930565	0.999782	0.845195	0.999963	0.999653	FALSE
_AALDGPLDTALDHLR_	ID_99	0.960386	0.665347	0.536014	0.927054	0.4541	0.46748	0.831993	0.602375	0.048	-0.39	0.682	0.101	0.825	-0.801	-0.233	0.574	-0.562	-0.514	-0.198	-0.588	0.00976	0.691	0.11	0.835	0.359	-0.442	0.126	0.933	P33173	_AALDGPLDTALDHLR_	AALDGPLDTALDHLR			980	None	Kif1a	0.988018	0.997038	0.926512	0.995663	0.999782	0.871893	0.999963	0.999653	FALSE
_AALEQPC[Carbamidomethyl (C)]EGS[Phospho_STY_NL_98 (STY)]LTRPK_	ID_100	0.111639	0.159772	0.1729	0.0493271	0.360622	0.081161	0.532422	0.48357	0.429	0.352	0.417	0.606	-0.278	0.536	0.19	-0.213	-0.531	-0.102	-0.737	-0.385	0.29	0.707	0.896	0.0117	0.0237	0.56	0.213	-0.189	P84086	_AALEQPCEGS[Phospho_STY_NL_98 (STY): 100%]LT[Phospho_STY_NL_98 (STY): 0%]RPK_	AALEQPCEGSLTRPK	10;12	1;0	84	93;95	Cplx2	0.454192	0.854527	0.778917	0.824013	0.999782	0.572419	0.999963	0.999653	FALSE
_AALEQPC[Carbamidomethyl (C)]EGSLTRPK_	ID_101	0.933928	0.299387	0.953227	0.747674	0.691842	0.0142587	0.786359	0.325988	-0.0434	-0.508	0.0349	0.192	0.236	-1.5	-0.161	-0.587	-0.351	-0.395	0.394	-0.114	0.161	0.196	0.353	0.398	0.434	-1.06	0.272	-0.154	P84086	_AALEQPCEGSLTRPK_	AALEQPCEGSLTRPK			84	None	Cplx2	0.978222	0.970937	0.994508	0.973851	0.999782	0.313603	0.999963	0.999653	FALSE
_AALGLQDS[Phospho_STY_NL_98 (STY)]DDEDAAVDIDEQIESMFNSK_	ID_102	0.746406	0.746408	0.892231	0.0984114	0.992805	0.67315	0.95842	0.723129	-0.0696	0.0647	-0.0331	0.409	-0.0022	0.103	0.0127	0.0867	-0.132	-0.202	-0.307	-0.243	0.0929	0.0597	0.502	0.0907	0.0743	0.178	0.0871	0.161	Q569Z5	_AALGLQDS[Phospho_STY_NL_98 (STY): 100%]DDEDAAVDIDEQIES[Phospho_STY_NL_98 (STY): 0%]MFNS[Phospho_STY_NL_98 (STY): 0%]K_	AALGLQDSDDEDAAVDIDEQIESMFNSK	8;23;27	1;0;0	797	804;819;823	Ddx46	0.907791	0.997038	0.989214	0.824582	0.999782	0.937591	0.999963	0.999653	FALSE
_AALGTLYLTATHVIFVENAPDTR_	ID_103	0.568236	0.224568	0.0740805	0.12165	0.851366	0.710932	0.552075	0.682061	-0.235	-0.467	-0.846	-0.731	-0.0876	0.173	-0.278	-0.192	0.265	0.0298	0.276	-0.191	0.387	-0.459	-0.343	0.3	-0.0188	0.154	-0.297	-0.21	Q9Z2C9	_AALGTLYLTATHVIFVENAPDTR_	AALGTLYLTATHVIFVENAPDTR			23	None	Mtmr7	0.823925	0.932952	0.618678	0.829102	0.999782	0.948802	0.999963	0.999653	FALSE
_AALLAAFQPES[Phospho_STY_NL_98 (STY)]PR_	ID_104	0.319703	0.0880285	0.115292	0.788812	0.916297	0.158004	0.260687	0.827604	0.204	0.328	0.37	0.0622	0.0244	0.331	0.263	0.0506	-0.446	-0.241	-0.56	-0.232	0.0611	0.431	0.123	0.0855	0.181	0.512	0.443	0.231	Q3UHQ6	_AALLAAFQPES[Phospho_STY_NL_98 (STY): 100%]PR_	AALLAAFQPESPR	11	1	1157	1167	Dop1b	0.673726	0.698318	0.702877	0.977745	0.999782	0.683893	0.999963	0.999653	FALSE
_AALLAQY[Phospho_STY_NL_98 (STY)]ADVTDEEDEADKKDDAGASTANVSSDR_	ID_105	0.373329	0.58196	0.55227	0.872376	0.60256	0.836714	0.438725	0.889672	-0.864	-0.496	-0.655	0.177	-0.574	0.227	-0.854	0.153	0.276	-0.588	0.351	-0.146	-0.35	-1.01	-0.174	-0.924	0.747	0.974	-0.107	0.9	Q9CR29	_AALLAQY[Phospho_STY_NL_98 (STY): 100%]ADVT[Phospho_STY_NL_98 (STY): 0%]DEEDEADKKDDAGAS[Phospho_STY_NL_98 (STY): 0%]T[Phospho_STY_NL_98 (STY): 0%]ANVS[Phospho_STY_NL_98 (STY): 0%]S[Phospho_STY_NL_98 (STY): 0%]DR_	AALLAQYADVTDEEDEADKKDDAGASTANVSSDR	7;11;26;27;31;32	1;0;0;0;0;0	127	133;137;152;153;157;158	Ccdc43	0.71516	0.997038	0.931998	0.991368	0.999782	0.977085	0.999963	0.999653	FALSE
_AALLAQYADVT[Phospho_STY_NL_98 (STY)]DEEDEADKK_	ID_106	0.321095	0.409957	0.152509	0.294371	0.287591	0.245285	0.458866	0.842594	0.393	0.303	0.647	0.472	0.479	0.524	-0.333	-0.089	-0.448	-0.0553	-0.735	-0.431	-0.0909	0.556	0.381	0.388	0.269	0.793	-0.0638	0.18	Q9CR29	_AALLAQY[Phospho_STY_NL_98 (STY): 18.7%]ADVT[Phospho_STY_NL_98 (STY): 81.3%]DEEDEADKK_	AALLAQYADVTDEEDEADKK	7;11	0.19;0.81	127	133;137	Ccdc43	0.674721	0.997038	0.757419	0.864879	0.999782	0.754515	0.999963	0.999653	FALSE
_AALLAQYADVT[Phospho_STY_NL_98 (STY)]DEEDEADKKDDAGASTANVSSDR_	ID_107	0.883899	0.73913	0.274931	0.219166	0.565253	0.719688	0.331651	0.667006	0.128	0.271	1.09	1.23	0.572	-0.357	0.969	0.428	-1.15	-1.02	-0.825	-0.554	0.737	1.83	1.97	1.31	-0.501	-0.858	0.468	-0.0732	Q9CR29	_AALLAQY[Phospho_STY_NL_98 (STY): 14.2%]ADVT[Phospho_STY_NL_98 (STY): 85.8%]DEEDEADKKDDAGAS[Phospho_STY_NL_98 (STY): 0%]T[Phospho_STY_NL_98 (STY): 0%]ANVS[Phospho_STY_NL_98 (STY): 0%]S[Phospho_STY_NL_98 (STY): 0%]DR_	AALLAQYADVTDEEDEADKKDDAGASTANVSSDR	7;11;26;27;31;32	0.14;0.86;0;0;0;0	127	133;137;152;153;157;158	Ccdc43	0.958739	0.997038	0.859458	0.853994	0.999782	0.949295	0.999963	0.999653	FALSE
_AALPAGEGGS[Phospho_STY_NL_98 (STY)]PEGAK_	ID_108	0.207583	0.548287	0.237196	0.413793	0.539932	0.187865	0.30129	0.492904	-0.447	-0.197	-0.477	0.329	-0.246	-0.532	-0.416	-0.275	-0.327	-0.774	-0.152	-0.349	0.509	0.0323	0.837	0.263	0.435	-0.097	0.0186	0.159	Q7TQF7	_AALPAGEGGS[Phospho_STY_NL_98 (STY): 100%]PEGAK_	AALPAGEGGSPEGAK	10	1	491	500	Amph	0.581905	0.997038	0.825862	0.901844	0.999782	0.71804	0.999963	0.999653	FALSE
_AALPSHVVTMLDNFPTNLHPMSQLSAAITALNSESNFAR_	ID_111	0.0863513	0.108859	0.582822	0.545248	0.558732	0.408451	0.550687	0.394851	-1.42	-1.23	-0.511	-0.563	-0.544	-0.77	-0.555	-0.792	1.38	-0.0401	1.38	0.15	-0.221	-0.732	-0.784	-0.765	0.14	-0.629	-0.415	-0.652	Q9CZU6	_AALPSHVVTMLDNFPTNLHPMSQLSAAITALNSESNFAR_	AALPSHVVTMLDNFPTNLHPMSQLSAAITALNSESNFAR			145	None	Cs	0.40732	0.752279	0.939761	0.930942	0.999782	0.847833	0.999963	0.999653	FALSE
_AALS[Phospho_STY_NL_98 (STY)]PVQEHETGR_	ID_114	0.978265	0.852071	0.533616	0.380872	0.647826	0.75914	0.890169	0.647325	0.0094	-0.0599	0.245	0.345	-0.179	0.12	0.0542	-0.18	-1.07	-1.06	-0.377	-0.436	0.196	0.44	0.54	0.0162	0.704	0.824	0.758	0.524	Q9R1L5	_AALS[Phospho_STY_NL_98 (STY): 100%]PVQEHET[Phospho_STY_NL_98 (STY): 0%]GR_	AALSPVQEHETGR	4;11	1;0	1411	1414;1421	Mast1	0.992323	0.99814	0.925666	0.893944	0.999782	0.960815	0.999963	0.999653	FALSE
_AALVGGTTMIIGHVLPDKETSLVEAYEK_	ID_116	0.231132	0.438784	0.749289	0.450013	0.980951	0.699765	0.879727	0.506556	-0.45	-0.27	-0.136	-0.321	0.0101	-0.164	-0.0642	-0.282	0.318	-0.132	0.257	-0.0122	-0.0755	-0.211	-0.397	-0.0654	0.158	-0.00568	0.0939	-0.124	Q9EQF6	_AALVGGTTMIIGHVLPDKETSLVEAYEK_	AALVGGTTMIIGHVLPDKETSLVEAYEK			88	None	Dpysl5	0.601734	0.997038	0.968823	0.912835	0.999782	0.944805	0.999963	0.999653	FALSE
_AAMEALQSQALHATSQQPLR_	ID_117	0.20485	0.256951	0.330895	0.0240112	0.341414	0.378866	0.933815	0.989747	-0.787	-0.654	-0.684	-1.62	-0.67	-0.619	0.0582	0.00901	0.677	-0.11	0.42	-0.234	0.749	0.064	-0.869	0.0789	-0.125	-0.744	-0.0666	-0.116	Q8CHH9	_AAMEALQSQALHATSQQPLR_	AAMEALQSQALHATSQQPLR			403	None	Septin8	0.579802	0.949278	0.879726	0.801501	0.999782	0.834732	0.999963	0.999653	FALSE
_AAMEALVVEVSK_	ID_118	0.577371	0.378233	0.525617	0.136304	0.825128	0.455971	0.412973	0.786722	-0.336	-0.495	-0.435	-1.03	0.151	-0.511	0.561	0.185	0.144	-0.191	0.296	-0.198	0.285	-0.149	-0.743	0.436	-0.0336	-0.544	0.528	0.151	O70133	_AAMEALVVEVSK_	AAMEALVVEVSK			1106	None	Dhx9	0.829423	0.997038	0.925666	0.836784	0.999782	0.869009	0.999963	0.999653	FALSE
_AAMHTYSSPTVATQS[Phospho_STY_NL_98 (STY)]PK_	ID_119	0.627791	0.0690404	0.776208	0.28478	0.811976	0.423774	0.979619	0.337696	0.216	0.763	0.144	0.543	-0.12	-0.405	0.0129	-0.487	-0.387	-0.172	-0.2	0.563	-0.084	0.0598	0.459	-0.204	0.194	-0.211	0.207	-0.292	Q9JJY4	_AAMHT[Phospho_STY_NL_98 (STY): 0%]Y[Phospho_STY_NL_98 (STY): 0%]S[Phospho_STY_NL_98 (STY): 0%]S[Phospho_STY_NL_98 (STY): 0%]PT[Phospho_STY_NL_98 (STY): 0%]VAT[Phospho_STY_NL_98 (STY): 16.2%]QS[Phospho_STY_NL_98 (STY): 83.8%]PK_	AAMHTYSSPTVATQSPK	5;6;7;8;10;13;15	0;0;0;0;0;0.16;0.84	458	462;463;464;465;467;470;472	Ddx20	0.856732	0.633571	0.972579	0.862031	0.999782	0.854573	0.999963	0.999653	FALSE
_AAMIWIVGEYAER_	ID_121	0.764317	0.793518	0.436675	0.0457959	0.664956	0.252746	0.544051	0.547199	-0.299	-0.243	-0.885	-2.31	0.492	-1.31	0.69	0.684	0.448	0.148	0.322	0.079	0.406	-0.479	-1.9	0.898	-0.0941	-1.4	0.596	0.59	O35643	_AAMIWIVGEYAER_	AAMIWIVGEYAER			446	None	Ap1b1	0.916708	0.99814	0.910084	0.824013	0.999782	0.757162	0.999963	0.999653	FALSE
_AANKT[Phospho_STY_NL_98 (STY)]PPKS[Phospho_STY_NL_98 (STY)]PGDPAR_	ID_122	0.00267603	0.179308	0.0891439	0.0632619	0.67102	0.28554	0.843569	0.998785	1.14	0.458	0.713	0.78	-0.176	0.444	0.0817	0.000631	-0.361	0.777	0.0101	0.469	-0.434	0.279	0.346	-0.61	-0.325	0.12	-0.243	-0.324	Q7TQD2	_AANKT[Phospho_STY_NL_98 (STY): 100%]PPKS[Phospho_STY_NL_98 (STY): 100%]PGDPAR_	AANKTPPKSPGDPAR	5;9	1;1	11	15;19	Tppp	0.0509039	0.884444	0.659177	0.824013	0.999782	0.77971	0.999963	0.999653	FALSE
_AANKT[Phospho_STY_NL_98 (STY)]PPKSPGDPAR_	ID_123	0.00552154	0.0602937	0.0643077	0.904071	0.473136	0.113833	0.161508	0.458789	-0.905	-0.56	-0.673	0.0432	-0.258	-0.573	-0.506	-0.266	0.386	-0.52	-0.00992	-0.57	0.578	-0.0955	0.621	0.32	0.233	-0.34	-0.274	-0.0335	Q7TQD2	_AANKT[Phospho_STY_NL_98 (STY): 100%]PPKS[Phospho_STY_NL_98 (STY): 0%]PGDPAR_	AANKTPPKSPGDPAR	5;9	1;0	11	15;19	Tppp	0.0845184	0.601167	0.596991	0.993393	0.999782	0.622216	0.999963	0.999653	FALSE
_AAPAAAAAMAPPGPR_	ID_124	0.905582	0.319135	0.20438	0.730052	0.750068	0.659912	0.241543	0.869636	0.0466	-0.366	-0.571	-0.154	-0.142	-0.197	0.526	-0.0733	-0.639	-0.593	-0.109	-0.474	0.606	0.0351	0.452	0.464	0.176	-0.0204	0.702	0.103	Q8BMF4	_AAPAAAAAMAPPGPR_	AAPAAAAAMAPPGPR			392	None	Dlat	0.966657	0.976168	0.803283	0.97034	0.999782	0.934737	0.999963	0.999653	FALSE
_AAPALT[Phospho_STY_NL_98 (STY)]PPDR_	ID_125	0.942027	0.948809	0.771057	0.203621	0.702549	0.869659	0.612845	0.334536	-0.0177	0.0145	-0.0803	-0.353	0.105	0.0453	0.14	0.267	-0.275	-0.293	-0.617	-0.603	0.509	0.429	0.156	0.615	0.101	0.146	0.241	0.369	P63318	_AAPALT[Phospho_STY_NL_98 (STY): 100%]PPDR_	AAPALTPPDR	6	1	650	655	Prkcg	0.981224	0.99814	0.971615	0.853994	0.999782	0.98311	0.999963	0.999653	FALSE
_AAPGTGGPTPGRS[Phospho_STY_NL_98 (STY)]PPAPAR_	ID_130	0.827169	0.482039	0.856022	0.720467	0.0685471	0.379124	0.0483017	0.156593	-0.243	-0.729	0.23	0.453	2.34	1.12	2.54	1.81	-0.681	-0.924	-0.0466	-0.776	-0.265	-0.0359	0.187	2.07	-1.01	0.103	1.53	0.794	Q8R554	_AAPGT[Phospho_STY_NL_98 (STY): 0%]GGPT[Phospho_STY_NL_98 (STY): 22.8%]PGRS[Phospho_STY_NL_98 (STY): 77.2%]PPAPAR_	AAPGTGGPTPGRSPPAPAR	5;9;13	0;0.23;0.77	759	763;767;771	Otud7a	0.942395	0.997038	0.986375	0.967894	0.999782	0.834732	0.999963	0.999653	FALSE
_AAPILFASAALALGSSLALK_	ID_131	0.65379	0.24405	0.283079	0.210078	0.743557	0.525163	0.949077	0.878608	0.156	0.379	-0.426	-0.499	-0.129	-0.252	0.0252	-0.0604	0.216	0.372	-0.298	0.0809	0.217	-0.209	-0.281	0.0879	0.00297	-0.249	0.0282	-0.0574	Q9JIS5	_AAPILFASAALALGSSLALK_	AAPILFASAALALGSSLALK			713	None	Sv2a	0.86893	0.944639	0.86204	0.853994	0.999782	0.888369	0.999963	0.999653	FALSE
_AAPILFASAALALGSSLALKLPETR_	ID_132	0.0613381	0.902522	0.744201	0.268331	0.949082	0.638143	0.948537	0.617771	-0.814	-0.0489	-0.159	-0.542	-0.0311	-0.229	0.0315	-0.243	0.747	-0.0676	0.114	0.0653	0.0712	-0.0879	-0.471	0.0401	-0.0849	-0.314	-0.0534	-0.328	Q9JIS5	_AAPILFASAALALGSSLALKLPETR_	AAPILFASAALALGSSLALKLPETR			713	None	Sv2a	0.350029	0.99814	0.967615	0.861623	0.999782	0.928675	0.999963	0.999653	FALSE
_AAPLSLC[Carbamidomethyl (C)]ALTAVDQSVLLLKPEAK_	ID_133	0.546523	0.40157	0.509384	0.150191	0.286605	0.535964	0.771279	0.77146	-0.227	-0.295	-0.283	-0.621	-0.458	-0.265	0.124	0.124	0.0549	-0.172	-0.14	-0.434	0.417	0.134	-0.204	-0.041	0.182	-0.0828	0.307	0.307	Q61838	_AAPLSLCALTAVDQSVLLLKPEAK_	AAPLSLCALTAVDQSVLLLKPEAK			588	None	Pzp	0.8112	0.997038	0.923588	0.84026	0.999782	0.89134	0.999963	0.999653	FALSE
_AAPTT[Phospho_STY_NL_98 (STY)]SSS[Phospho_STY_NL_98 (STY)]SSPPSPAS[Phospho_STY_NL_98 (STY)]PTSLNQGAR_	ID_136	0.108129	0.995729	0.195993	0.546072	0.96681	0.223702	0.21913	0.865119	0.953	-0.00292	-0.869	-0.403	0.0278	0.817	0.825	0.113	-0.666	0.288	-0.141	-0.144	0.194	-0.675	-0.209	0.222	-0.0681	0.749	0.757	0.0452	A2AQ25	_AAPTTSSSSSPPSPASPTSLNQGAR_	AAPTTSSSSSPPSPASPTSLNQGAR			1890	None	Skt	0.447181	0.999498	0.799768	0.931261	0.999782	0.743894	0.999963	0.999653	FALSE
_AAPTT[Phospho_STY_NL_98 (STY)]SSSSS[Phospho_STY_NL_98 (STY)]PPSPAS[Phospho_STY_NL_98 (STY)]PTSLNQGAR_	ID_137	0.420399	0.987302	0.792308	0.70427	0.25204	0.937958	0.969944	0.550148	-0.445	0.00816	0.165	0.238	0.722	-0.0488	0.0236	-0.375	-0.043	-0.488	-0.0962	-0.0881	-0.22	-0.0545	0.0185	0.502	0.269	0.22	0.292	-0.106	A2AQ25	_AAPTTSSSSSPPSPASPTSLNQGAR_	AAPTTSSSSSPPSPASPTSLNQGAR			1890	None	Skt	0.743574	0.999381	0.974478	0.965437	0.999782	0.993413	0.999963	0.999653	FALSE
_AAQEEYIK_	ID_139	0.641581	0.333965	0.771269	0.617118	0.942386	0.125768	0.848799	0.408074	-0.274	-0.531	0.195	0.335	-0.0484	-1.04	-0.128	-0.555	-0.146	-0.421	0.139	-0.392	0.163	0.358	0.498	0.115	0.432	-0.603	0.304	-0.124	P05064	_AAQEEYIK_	AAQEEYIK			323	None	Aldoa	0.862671	0.982585	0.971615	0.948621	0.999782	0.644738	0.999963	0.999653	FALSE
_AAQLC[Carbamidomethyl (C)]GAGMAAVVEK_	ID_140	0.813985	0.816384	0.37714	0.236714	0.580606	0.279163	0.872065	0.86657	-0.132	0.121	-0.564	-0.757	0.352	-0.692	0.102	-0.107	0.35	0.218	0.231	0.352	-0.00333	-0.567	-0.761	0.349	0.01	-0.682	0.112	-0.0969	P17710	_AAQLCGAGMAAVVEK_	AAQLCGAGMAAVVEK			886	None	Hk1	0.936919	0.99814	0.895663	0.853994	0.999782	0.775152	0.999963	0.999653	FALSE
_AAQLIGTC[Carbamidomethyl (C)]SQNVAAIQEQVLGLGALR_	ID_141	0.283731	0.459071	0.307026	0.739216	0.708953	0.171363	0.544743	0.934081	-0.424	-0.272	-0.459	-0.149	-0.167	-0.617	0.271	-0.037	0.604	0.18	0.265	-0.00694	0.0417	-0.417	-0.107	-0.125	-0.108	-0.724	0.164	-0.145	Q99P31	_AAQLIGTCSQNVAAIQEQVLGLGALR_	AAQLIGTCSQNVAAIQEQVLGLGALR			163	None	Hspbp1	0.648919	0.997038	0.870989	0.972103	0.999782	0.701944	0.999963	0.999653	FALSE
_AAQPPT[Phospho_STY_NL_98 (STY)]ETAESSQAEEEKDAVDEAKPK_	ID_143	0.103738	0.309347	0.621457	0.54065	0.909184	0.0183863	0.120134	0.109833	-2.07	-1.19	0.707	0.876	-0.163	3.45	2.24	2.31	-0.206	-2.27	1.23	0.0378	0.239	0.946	1.12	0.0761	-2.29	1.16	-0.0431	0.0229	P06837	_AAQPPT[Phospho_STY_NL_98 (STY): 79.8%]ET[Phospho_STY_NL_98 (STY): 16%]AES[Phospho_STY_NL_98 (STY): 2.1%]S[Phospho_STY_NL_98 (STY): 2.1%]QAEEEKDAVDEAKPK_	AAQPPTETAESSQAEEEKDAVDEAKPK	6;8;11;12	0.8;0.16;0.02;0.02	182	187;189;192;193	Gap43	0.440975	0.97417	0.948638	0.928744	0.999782	0.348527	0.999963	0.999653	FALSE
_AAQPPTETAES[Phospho_STY_NL_98 (STY)]S[Phospho_STY_NL_98 (STY)]QAEEEKDAVDEAKPK_	ID_145	0.027496	0.824497	0.445297	0.220548	0.384405	0.673952	0.181638	0.830652	1.54	-0.142	0.597	0.962	0.681	0.328	-1.05	-0.167	-1.15	0.396	1.36	1.22	-1.56	-0.965	-0.6	-0.881	0.545	0.873	-0.505	0.378	P06837	_AAQPPT[Phospho_STY_NL_98 (STY): 0.3%]ET[Phospho_STY_NL_98 (STY): 0.2%]AES[Phospho_STY_NL_98 (STY): 99.6%]S[Phospho_STY_NL_98 (STY): 99.9%]QAEEEKDAVDEAKPK_	AAQPPTETAESSQAEEEKDAVDEAKPK	6;8;11;12	0;0;1;1	182	187;189;192;193	Gap43	0.235014	0.99814	0.912173	0.853994	0.999782	0.938063	0.999963	0.999653	FALSE
_AAQPPTETAESS[Phospho_STY_NL_98 (STY)]QAEEEKDAVDEAKPK_	ID_147	0.758254	0.356895	0.0171319	0.566718	0.17315	0.940751	0.0524541	0.847961	0.27	-0.753	-2.43	-0.571	-1.37	0.074	-1.96	0.191	-1.23	-0.957	0.371	-0.382	0.9	-1.53	0.329	-0.467	1.36	1.43	-0.606	1.55	P06837	_AAQPPT[Phospho_STY_NL_98 (STY): 0%]ET[Phospho_STY_NL_98 (STY): 0%]AES[Phospho_STY_NL_98 (STY): 2.9%]S[Phospho_STY_NL_98 (STY): 97.1%]QAEEEKDAVDEAKPK_	AAQPPTETAESSQAEEEKDAVDEAKPK	6;8;11;12	0;0;0.03;0.97	182	187;189;192;193	Gap43	0.913307	0.994965	0.335679	0.935964	0.999782	0.993723	0.999963	0.999653	FALSE
_AAQPPTETAESSQAEEEKDAVDEAKPK_	ID_148	0.00445891	0.09939	0.470436	0.457449	0.526322	0.0995114	0.806701	0.951399	-1.42	-0.747	-0.396	-0.408	-0.347	-0.912	0.134	0.0334	0.127	-1.29	1.58	0.836	-0.268	-0.664	-0.676	-0.616	0.197	-0.715	0.331	0.23	P06837	_AAQPPTETAESSQAEEEKDAVDEAKPK_	AAQPPTETAESSQAEEEKDAVDEAKPK			182	None	Gap43	0.0740215	0.726403	0.913819	0.913792	0.999782	0.607351	0.999963	0.999653	FALSE
_AAQQAASSSGQGQQAQT[Phospho_STY_NL_98 (STY)]PTGK_	ID_149	0.0559684	0.118746	0.287531	0.0700141	0.76508	0.079047	0.744099	0.854406	1.05	0.789	0.654	1.12	0.183	1.09	0.2	0.112	-0.556	0.489	-0.553	0.237	-0.555	0.0987	0.569	-0.372	-0.139	0.95	0.0609	-0.0267	Q8BK63	_AAQQAAS[Phospho_STY_NL_98 (STY): 0%]S[Phospho_STY_NL_98 (STY): 0%]S[Phospho_STY_NL_98 (STY): 0%]GQGQQAQT[Phospho_STY_NL_98 (STY): 98%]PT[Phospho_STY_NL_98 (STY): 2%]GK_	AAQQAASSSGQGQQAQTPTGK	7;8;9;17;19	0;0;0;0.98;0.02	305	311;312;313;321;323	Csnk1a1	0.335531	0.775661	0.864803	0.824013	0.999782	0.569006	0.999963	0.999653	FALSE
_AAQS[Phospho_STY_NL_98 (STY)]LDEMSQTITDLLNEQK_	ID_151	0.0057451	0.0224966	0.262466	0.051095	0.109031	0.109906	0.699138	0.377429	0.543	0.413	0.243	0.428	-0.35	0.349	0.0836	-0.191	-0.318	0.225	-0.375	0.0381	0.014	0.257	0.442	-0.336	0.00499	0.354	0.0886	-0.186	Q9ESK9	_AAQS[Phospho_STY_NL_98 (STY): 100%]LDEMS[Phospho_STY_NL_98 (STY): 0%]QT[Phospho_STY_NL_98 (STY): 0%]IT[Phospho_STY_NL_98 (STY): 0%]DLLNEQK_	AAQSLDEMSQTITDLLNEQK	4;9;11;13	1;0;0;0	620	623;628;630;632	Rb1cc1	0.0865587	0.378472	0.847626	0.824013	0.999782	0.617692	0.999963	0.999653	FALSE
_AAQS[Phospho_STY_NL_98 (STY)]PQQHSSGDPTEEESPV_	ID_153	0.19979	0.0346028	0.244114	0.940184	0.334513	0.426801	0.673191	0.473116	-0.84	1.3	0.867	0.0555	0.717	0.589	0.312	0.532	0.075	-0.765	-0.587	0.717	-0.75	0.117	-0.694	-0.0333	0.104	0.693	0.416	0.636	P53986	_AAQS[Phospho_STY_NL_98 (STY): 100%]PQQHS[Phospho_STY_NL_98 (STY): 0%]S[Phospho_STY_NL_98 (STY): 0%]GDPT[Phospho_STY_NL_98 (STY): 0%]EEES[Phospho_STY_NL_98 (STY): 0%]PV_	AAQSPQQHSSGDPTEEESPV	4;9;10;14;18	1;0;0;0;0	474	477;482;483;487;491	Slc16a1	0.574625	0.471652	0.831455	0.995663	0.999782	0.85554	0.999963	0.999653	FALSE
_AAQSPQQHSSGDPTEEES[Phospho_STY_NL_98 (STY)]PV_	ID_154	0.290246	0.854819	0.290874	0.13716	0.467186	0.176328	0.502951	0.286664	0.331	-0.0531	0.376	-0.532	0.258	0.483	0.238	0.38	0.0336	0.365	0.298	0.245	-0.43	-0.0534	-0.962	-0.171	-0.195	0.288	0.043	0.185	P53986	_AAQS[Phospho_STY_NL_98 (STY): 0%]PQQHS[Phospho_STY_NL_98 (STY): 0%]S[Phospho_STY_NL_98 (STY): 0%]GDPT[Phospho_STY_NL_98 (STY): 0%]EEES[Phospho_STY_NL_98 (STY): 100%]PV_	AAQSPQQHSSGDPTEEESPV	4;9;10;14;18	0;0;0;0;1	474	477;482;483;487;491	Slc16a1	0.653644	0.99814	0.866798	0.836784	0.999782	0.705494	0.999963	0.999653	FALSE
_AAQSSVTAS[Phospho_STY_NL_98 (STY)]PQT[Phospho_STY_NL_98 (STY)]EEFFDLIASSQSR_	ID_155	0.814615	0.213448	0.664915	0.994144	0.841599	0.229292	0.768072	0.194806	-0.214	1.06	-0.45	-0.00762	0.208	1.26	0.306	1.36	-0.175	-0.389	-0.961	0.103	0.189	-0.261	0.181	0.396	-0.383	0.873	-0.0763	0.973	Q6IR34	_AAQS[Phospho_STY_NL_98 (STY): 0%]S[Phospho_STY_NL_98 (STY): 0.3%]VT[Phospho_STY_NL_98 (STY): 2.9%]AS[Phospho_STY_NL_98 (STY): 97.7%]PQT[Phospho_STY_NL_98 (STY): 97.2%]EEFFDLIAS[Phospho_STY_NL_98 (STY): 1.7%]S[Phospho_STY_NL_98 (STY): 0.1%]QS[Phospho_STY_NL_98 (STY): 0.1%]R_	AAQSSVTASPQTEEFFDLIASSQSR	4;5;7;9;12;21;22;24	0;0;0.03;0.98;0.97;0.02;0;0	535	538;539;541;543;546;555;556;558	Gpsm1	0.937313	0.923295	0.95319	0.998967	0.999782	0.747698	0.999963	0.999653	FALSE
_AAQSSVTAS[Phospho_STY_NL_98 (STY)]PQTEEFFDLIASSQSR_	ID_156	0.652812	0.600989	0.05824	0.367576	0.598198	0.0313315	0.0441256	0.138143	0.527	0.57	-2.56	1.2	0.702	-2.92	-2.72	-1.99	-1.35	-0.819	-0.908	-0.338	1.01	-1.55	2.21	1.71	2.23	-0.686	-0.489	0.244	Q6IR34	_AAQS[Phospho_STY_NL_98 (STY): 0%]S[Phospho_STY_NL_98 (STY): 0%]VT[Phospho_STY_NL_98 (STY): 0.5%]AS[Phospho_STY_NL_98 (STY): 92.6%]PQT[Phospho_STY_NL_98 (STY): 6.9%]EEFFDLIAS[Phospho_STY_NL_98 (STY): 0%]S[Phospho_STY_NL_98 (STY): 0%]QS[Phospho_STY_NL_98 (STY): 0%]R_	AAQSSVTASPQTEEFFDLIASSQSR	4;5;7;9;12;21;22;24	0;0;0;0.93;0.07;0;0;0	535	538;539;541;543;546;555;556;558	Gpsm1	0.868401	0.997038	0.57681	0.891833	0.999782	0.430663	0.999963	0.999653	FALSE
_AAS[Phospho_STY_NL_98 (STY)]AC[Carbamidomethyl (C)]EAQGTEGPLGQAK_	ID_157	0.711626	0.9761	0.263927	0.352893	0.521211	0.50997	0.797432	0.743485	0.212	-0.016	-0.731	-0.607	-0.419	0.43	-0.167	0.213	0.73	0.942	0.243	0.227	0.491	-0.241	-0.117	0.0722	-0.884	-0.454	-1.05	-0.671	Q8C170	_AAS[Phospho_STY_NL_98 (STY): 98%]ACEAQGT[Phospho_STY_NL_98 (STY): 2%]EGPLGQAK_	AASACEAQGTEGPLGQAK	3;10	0.98;0.02	2456	2458;2465	Myo9a	0.893999	0.99814	0.848697	0.885872	0.999782	0.882096	0.999963	0.999653	FALSE
_AAS[Phospho_STY_NL_98 (STY)]ALLLR_	ID_158	0.294124	0.543263	0.544379	0.777631	0.843031	0.575114	0.783429	0.777204	-0.236	0.127	-0.154	0.0719	-0.0504	-0.143	-0.0699	0.072	-0.476	-0.712	-0.492	-0.365	0.284	0.13	0.356	0.234	0.483	0.34	0.413	0.555	Q9D7P6	_AAS[Phospho_STY_NL_98 (STY): 100%]ALLLR_	AASALLLR	3	1	13	15	Iscu	0.656064	0.997038	0.928972	0.976501	0.999782	0.90794	0.999963	0.999653	FALSE
_AAS[Phospho_STY_NL_98 (STY)]ALLLRS[Phospho_STY_NL_98 (STY)]PR_	ID_159	0.866061	0.749517	0.850184	0.247094	0.595665	0.868299	0.590813	0.797927	0.0672	-0.118	-0.0855	0.527	-0.241	-0.0751	-0.244	-0.116	-0.276	-0.208	0.145	0.0263	-0.19	-0.275	0.338	-0.43	0.346	0.271	0.102	0.23	Q9D7P6	_AAS[Phospho_STY_NL_98 (STY): 100%]ALLLRS[Phospho_STY_NL_98 (STY): 100%]PR_	AASALLLRSPR	3;9	1;1	13	15;21	Iscu	0.952914	0.997439	0.985943	0.85683	0.999782	0.98311	0.999963	0.999653	FALSE
_AAS[Phospho_STY_NL_98 (STY)]LDER_	ID_161	0.552718	0.180368	0.587293	0.514155	0.26678	0.556385	0.878147	0.281455	0.268	-0.566	0.278	0.335	0.572	0.302	0.0785	0.554	-0.418	-0.15	-0.323	-0.889	0.0486	0.327	0.383	0.62	0.0815	0.383	0.16	0.636	Q62407	_AAS[Phospho_STY_NL_98 (STY): 100%]LDER_	AASLDER	3	1	479	481	Speg	0.814316	0.886765	0.941632	0.923459	0.999782	0.900535	0.999963	0.999653	FALSE
_AAS[Phospho_STY_NL_98 (STY)]LDGAEEALWTTR_	ID_162	0.0698902	0.0107508	0.0249193	0.118826	0.939923	0.0255384	0.103427	0.16187	0.399	0.53	0.566	0.389	-0.0186	0.563	0.407	0.348	-0.274	0.126	-0.582	-0.0522	-0.0889	0.477	0.3	-0.107	-0.192	0.371	0.215	0.156	Q99PU5	_AAS[Phospho_STY_NL_98 (STY): 100%]LDGAEEALWT[Phospho_STY_NL_98 (STY): 0%]T[Phospho_STY_NL_98 (STY): 0%]R_	AASLDGAEEALWTTR	3;13;14	1;0;0	68	70;80;81	Acsbg1	0.371465	0.24775	0.406154	0.824582	0.999782	0.400553	0.999963	0.999653	FALSE
_AAS[Phospho_STY_NL_98 (STY)]LNYLNQPNAAPLQVSR_	ID_163	0.371293	0.0997811	0.815718	0.275082	0.435809	0.272256	0.950088	0.613002	-0.872	1.51	-0.258	1.21	-0.863	1.22	-0.0692	-0.56	0.603	-0.269	-1.06	0.441	0.0752	-0.182	1.29	-0.788	-0.18	1.04	-0.249	-0.74	Q9DBS5	_AAS[Phospho_STY_NL_98 (STY): 83.2%]LNY[Phospho_STY_NL_98 (STY): 16.8%]LNQPNAAPLQVS[Phospho_STY_NL_98 (STY): 0%]R_	AASLNYLNQPNAAPLQVSR	3;6;18	0.83;0.17;0	588	590;593;605	Klc4	0.713778	0.726824	0.979583	0.86172	0.999782	0.770407	0.999963	0.999653	FALSE
_AAS[Phospho_STY_NL_98 (STY)]LSMR_	ID_164	0.00243711	0.0601333	0.0239269	0.771346	0.644504	0.110471	0.524701	0.605429	0.737	0.415	0.613	-0.0773	0.123	0.429	0.169	0.137	-0.307	0.431	-0.206	0.209	-0.264	0.35	-0.341	-0.141	-0.119	0.31	0.0506	0.0187	Q9Z2F7	_AAS[Phospho_STY_NL_98 (STY): 100%]LS[Phospho_STY_NL_98 (STY): 0%]MR_	AASLSMR	3;5	1;0	163	165;167	Bnip3l	0.0475236	0.60032	0.398508	0.976012	0.999782	0.617692	0.999963	0.999653	TRUE
_AAS[Phospho_STY_NL_98 (STY)]LTEDR_	ID_165	0.142942	0.611211	0.960794	0.559068	0.276459	0.990172	0.888334	0.863985	0.264	0.0847	-0.01	0.119	-0.222	0.0025	0.0286	0.0348	-0.4	-0.136	-0.352	-0.267	0.237	0.227	0.356	0.0148	0.186	0.188	0.214	0.22	Q6NZJ6	_AAS[Phospho_STY_NL_98 (STY): 100%]LT[Phospho_STY_NL_98 (STY): 0%]EDR_	AASLTEDR	3;5	1;0	1209	1211;1213	Eif4g1	0.501776	0.997038	0.994837	0.935018	0.999782	0.9979	0.999963	0.999653	FALSE
_AAS[Phospho_STY_NL_98 (STY)]PAKPSSLDLVPNLPR_	ID_167	0.283128	0.298486	0.159425	0.779483	0.365178	0.438037	0.41571	0.742012	0.224	0.202	0.335	0.0661	-0.214	0.184	0.193	-0.0777	-0.641	-0.417	-0.404	-0.203	0.0759	0.411	0.142	-0.139	0.375	0.558	0.568	0.297	Q8CC35	_AAS[Phospho_STY_NL_98 (STY): 100%]PAKPS[Phospho_STY_NL_98 (STY): 0%]S[Phospho_STY_NL_98 (STY): 0%]LDLVPNLPR_	AASPAKPSSLDLVPNLPR	3;8;9	1;0;0	831	833;838;839	Synpo	0.648091	0.970937	0.763329	0.977453	0.999782	0.858753	0.999963	0.999653	FALSE
_AAS[Phospho_STY_NL_98 (STY)]PPAS[Phospho_STY_NL_98 (STY)]ASDLIEQQQK_	ID_168	0.298488	0.751459	0.920746	0.766047	0.893096	0.559464	0.94004	0.894077	1.23	0.346	-0.133	0.397	0.179	-0.781	0.1	0.178	0.578	1.81	0.194	0.541	-0.623	-0.755	-0.225	-0.443	-0.391	-1.17	-0.291	-0.213	Q8C079	_AAS[Phospho_STY_NL_98 (STY): 99.6%]PPAS[Phospho_STY_NL_98 (STY): 99.3%]AS[Phospho_STY_NL_98 (STY): 1.1%]DLIEQQQK_	AASPPASASDLIEQQQK	3;7;9	1;0.99;0.01	333	335;339;341	Strip1	0.658678	0.99814	0.991155	0.976012	0.999782	0.901937	0.999963	0.999653	FALSE
_AAS[Phospho_STY_NL_98 (STY)]PPASASDLIEQQQK_	ID_170	0.48004	0.821159	0.155197	0.897043	0.125238	0.384744	0.385658	0.786785	-0.127	-0.0377	-0.293	0.0264	-0.316	-0.178	-0.178	-0.0552	-0.061	-0.188	-0.0737	-0.111	0.147	-0.145	0.174	-0.169	0.249	0.0712	0.0716	0.194	Q8C079	_AAS[Phospho_STY_NL_98 (STY): 100%]PPAS[Phospho_STY_NL_98 (STY): 0%]AS[Phospho_STY_NL_98 (STY): 0%]DLIEQQQK_	AASPPASASDLIEQQQK	3;7;9	1;0;0	333	335;339;341	Strip1	0.775943	0.99814	0.758627	0.9931	0.999782	0.837309	0.999963	0.999653	FALSE
_AAS[Phospho_STY_NL_98 (STY)]PS[Phospho_STY_NL_98 (STY)]PQSVR_	ID_172	0.703315	0.20556	0.705646	0.890162	0.619894	0.356834	0.597244	0.760654	0.108	-0.337	-0.122	0.0447	-0.161	-0.299	-0.171	0.0986	-0.146	-0.0379	0.408	0.0702	-0.0274	-0.15	0.0172	-0.188	0.0718	-0.227	-0.0993	0.17	Q52KI8	_AAS[Phospho_STY_NL_98 (STY): 100%]PS[Phospho_STY_NL_98 (STY): 100%]PQS[Phospho_STY_NL_98 (STY): 0%]VR_	AASPSPQSVR	3;5;8	1;1;0	777	779;781;784	Srrm1	0.891373	0.914038	0.95857	0.992748	0.999782	0.822904	0.999963	0.999653	FALSE
_AAS[Phospho_STY_NL_98 (STY)]PSPQSVR_	ID_173	0.0367309	0.221199	0.0295571	0.881681	0.820137	0.0347951	0.482004	0.979332	-0.745	-0.401	-0.884	-0.0592	-0.0905	-0.856	-0.28	0.0103	-0.217	-0.962	-0.0476	-0.448	0.671	-0.212	0.612	0.581	0.429	-0.427	0.149	0.44	Q52KI8	_AAS[Phospho_STY_NL_98 (STY): 99.7%]PS[Phospho_STY_NL_98 (STY): 0.3%]PQS[Phospho_STY_NL_98 (STY): 0%]VR_	AASPSPQSVR	3;5;8	1;0;0	777	779;781;784	Srrm1	0.272569	0.929127	0.439958	0.992061	0.999782	0.443847	0.999963	0.999653	FALSE
_AAS[Phospho_STY_NL_98 (STY)]PVEELLTMEDEGNSDMLVVTTK_	ID_174	0.850353	0.539352	0.257748	0.636386	0.221748	0.756523	0.335468	0.166895	0.0943	-0.286	-0.646	-0.269	-0.699	-0.176	-0.549	-0.792	-0.363	-0.269	-0.608	-0.894	0.872	0.226	0.603	0.173	0.689	0.513	0.14	-0.103	Q3UKC1	_AAS[Phospho_STY_NL_98 (STY): 84%]PVEELLT[Phospho_STY_NL_98 (STY): 16%]MEDEGNS[Phospho_STY_NL_98 (STY): 0%]DMLVVT[Phospho_STY_NL_98 (STY): 0%]T[Phospho_STY_NL_98 (STY): 0%]K_	AASPVEELLTMEDEGNSDMLVVTTK	3;10;17;23;24	0.84;0.16;0;0;0	122	124;131;138;144;145	Tax1bp1	0.949267	0.997038	0.8459	0.952101	0.999782	0.960815	0.999963	0.999653	FALSE
_AAS[Phospho_STY_NL_98 (STY)]PYSQRPAS[Phospho_STY_NL_98 (STY)]PTAVR_	ID_175	0.0204557	0.816861	0.0840109	0.327877	0.765054	0.0929594	0.372862	0.615194	2.74	0.249	2.3	1.29	-0.393	2.24	1.18	0.661	-1.09	1.66	1.02	1.27	-2	0.299	-0.71	-2.39	-0.798	1.44	0.377	-0.137	Q68FH0	_AAS[Phospho_STY_NL_98 (STY): 100%]PY[Phospho_STY_NL_98 (STY): 0.1%]S[Phospho_STY_NL_98 (STY): 0%]QRPAS[Phospho_STY_NL_98 (STY): 98.8%]PT[Phospho_STY_NL_98 (STY): 1.1%]AVR_	AASPYSQRPASPTAVR	3;5;6;11;13	1;0;0;0.99;0.01	270	272;274;275;280;282	Pkp4	0.197319	0.99814	0.649386	0.877821	0.999782	0.596969	0.999963	0.999653	FALSE
_AAS[Phospho_STY_NL_98 (STY)]QGSESPLLPTQR_	ID_176	0.016953	0.0895758	0.247805	0.374768	0.274713	0.399692	0.837506	0.447462	0.474	0.31	0.256	0.196	-0.242	0.186	-0.0452	-0.168	-0.271	0.203	-0.28	0.0297	-0.00569	0.25	0.19	-0.247	0.0801	0.266	0.035	-0.0876	O89032	_AAS[Phospho_STY_NL_98 (STY): 99.7%]QGS[Phospho_STY_NL_98 (STY): 0.3%]ES[Phospho_STY_NL_98 (STY): 0%]PLLPT[Phospho_STY_NL_98 (STY): 0%]QR_	AASQGSESPLLPTQR	3;6;8;13	1;0;0;0	1027	1029;1032;1034;1039	Sh3pxd2a	0.176593	0.70328	0.833806	0.893668	0.999782	0.843429	0.999963	0.999653	FALSE
_AAS[Phospho_STY_NL_98 (STY)]SEAAPHHQPPPESR_	ID_177	0.895983	0.829119	0.229866	0.785568	0.275357	0.691205	0.823501	0.276285	0.0957	-0.147	1.01	0.227	0.913	0.331	-0.186	0.911	0.547	0.642	0.378	0.231	-0.639	0.367	-0.412	0.274	-0.77	-0.439	-0.956	0.141	Q62407	_AAS[Phospho_STY_NL_98 (STY): 96.6%]S[Phospho_STY_NL_98 (STY): 3.4%]EAAPHHQPPPES[Phospho_STY_NL_98 (STY): 0%]R_	AASSEAAPHHQPPPESR	3;4;16	0.97;0.03;0	2112	2114;2115;2127	Speg	0.963923	0.99814	0.825496	0.977745	0.999782	0.941831	0.999963	0.999653	FALSE
_AAS[Phospho_STY_NL_98 (STY)]VEC[Carbamidomethyl (C)]ISPVTPR_	ID_179	0.989397	0.742232	0.054782	0.95254	0.0287819	0.538015	0.455102	0.233655	0.00224	0.0517	-0.374	0.0114	-0.428	-0.118	-0.144	-0.23	-0.533	-0.531	-0.237	-0.185	0.362	-0.0124	0.374	-0.0662	0.462	0.343	0.318	0.232	Q61120	_AAS[Phospho_STY_NL_98 (STY): 100%]VECIS[Phospho_STY_NL_98 (STY): 0%]PVT[Phospho_STY_NL_98 (STY): 0%]PR_	AASVECISPVTPR	3;8;11	1;0;0	352	354;359;362	Shc3	0.996516	0.997038	0.562511	0.996849	0.999782	0.892372	0.999963	0.999653	FALSE
_AAS[Phospho_STY_NL_98 (STY)]VELPQR_	ID_180	0.698061	0.976184	0.108372	0.582869	0.181488	0.980992	0.748249	0.993489	0.0607	-0.00434	-0.288	-0.0977	-0.239	0.00423	-0.057	-0.00145	0.0232	0.0839	-0.414	-0.418	0.454	0.166	0.357	0.215	-0.0054	-0.00117	-0.0624	-0.00685	Q62407	_AAS[Phospho_STY_NL_98 (STY): 100%]VELPQR_	AASVELPQR	3	1	2040	2042	Speg	0.88986	0.99814	0.693906	0.939204	0.999782	0.997775	0.999963	0.999653	FALSE
_AAS[Phospho_STY_NL_98 (STY)]VSS[Phospho_STY_NL_98 (STY)]LHER_	ID_182	0.000712015	0.00381362	0.907706	0.0105775	0.99874	0.124933	0.809492	0.527923	3.94	3.09	-0.146	3.31	-0.00199	1.95	-0.303	-0.796	-1.58	2.36	-1.12	1.97	-1.23	-1.37	2.08	-1.23	-0.324	1.63	-0.627	-1.12	P33173	_AAS[Phospho_STY_NL_98 (STY): 94.6%]VS[Phospho_STY_NL_98 (STY): 10.9%]S[Phospho_STY_NL_98 (STY): 94.6%]LHER_	AASVSSLHER	3;5;6	0.95;0.11;0.95	414	416;418;419	Kif1a	0.0189661	0.133822	0.990407	0.760443	0.999782	0.642681	0.999963	0.999653	TRUE
_AAS[Phospho_STY_NL_98 (STY)]VSSLHER_	ID_183	0.136134	0.030949	0.55763	0.256172	0.393996	0.128403	0.720782	0.683285	0.961	1.31	0.426	0.829	-0.621	1.11	0.26	0.296	-0.772	0.189	-1.01	0.298	0.148	0.574	0.977	-0.473	-0.276	0.838	-0.0168	0.02	P33173	_AAS[Phospho_STY_NL_98 (STY): 100%]VS[Phospho_STY_NL_98 (STY): 0%]S[Phospho_STY_NL_98 (STY): 0%]LHER_	AASVSSLHER	3;5;6	1;0;0	414	416;418;419	Kif1a	0.490314	0.447279	0.93363	0.858873	0.999782	0.649666	0.999963	0.999653	FALSE
_AASAFFTYVSLNQEGK_	ID_184	0.980702	0.683616	0.772541	0.0797368	0.683046	0.562462	0.518756	0.707015	0.0157	-0.246	-0.213	-1.31	0.301	-0.428	0.477	0.277	-0.0223	-0.00662	0.426	0.18	0.0711	-0.142	-1.24	0.372	-0.0586	-0.486	0.418	0.219	Q91V12	_AASAFFTYVSLNQEGK_	AASAFFTYVSLNQEGK			326	None	Acot7	0.99276	0.997038	0.971615	0.824582	0.999782	0.902973	0.999963	0.999653	FALSE
_AASAPAKES[Phospho_STY_NL_98 (STY)]PK_	ID_185	0.520831	0.65635	0.674221	0.403938	0.9956	0.719205	0.094274	0.698507	0.447	0.288	0.332	0.661	-0.00435	0.284	-1.34	-0.306	0.63	1.08	0.165	0.452	-0.217	0.115	0.444	-0.221	-0.473	-0.189	-1.81	-0.779	O08784	_AAS[Phospho_STY_NL_98 (STY): 0%]APAKES[Phospho_STY_NL_98 (STY): 100%]PK_	AASAPAKESPK	3;9	0;1	786	788;794	Tcof1	0.798097	0.997038	0.955502	0.900191	0.999782	0.949295	0.999963	0.999653	FALSE
_AASDIAMTELPPTHPIR_	ID_186	0.0987752	0.830218	0.283535	0.172302	0.658327	0.851109	0.0138358	0.479371	-1.88	0.225	1.38	-1.76	0.567	-0.24	3.23	0.907	0.125	-1.76	-0.065	0.16	0.293	1.67	-1.47	0.859	-0.872	-1.11	2.36	0.0351	P62259	_AASDIAMTELPPTHPIR_	AASDIAMTELPPTHPIR			154	None	Ywhae	0.430544	0.99814	0.86204	0.84244	0.999782	0.979442	0.999963	0.999653	FALSE
_AASEELDTIEAALAQAGSTEDGC[Carbamidomethyl (C)]PPPHSS[Phospho_STY_NL_98 (STY)]PSLRPK_	ID_188	0.70158	0.98867	0.135038	0.855407	0.526761	0.0406265	0.109377	0.43196	0.557	-0.0192	2.49	-0.301	1.05	3.44	2.67	1.3	-0.156	0.4	-0.82	-0.839	-0.63	1.86	-0.93	0.417	-1.47	1.97	1.2	-0.175	Q5DTT2	_AAS[Phospho_STY_NL_98 (STY): 0%]EELDT[Phospho_STY_NL_98 (STY): 0%]IEAALAQAGS[Phospho_STY_NL_98 (STY): 0%]T[Phospho_STY_NL_98 (STY): 0%]EDGCPPPHS[Phospho_STY_NL_98 (STY): 1.8%]S[Phospho_STY_NL_98 (STY): 98%]PS[Phospho_STY_NL_98 (STY): 0.2%]LRPK_	AASEELDTIEAALAQAGSTEDGCPPPHSSPSLRPK	3;8;18;19;28;29;31	0;0;0;0;0.02;0.98;0	965	967;972;982;983;992;993;995	Psd	0.890358	0.999381	0.737977	0.988464	0.999782	0.46823	0.999963	0.999653	FALSE
_AASEELDTIEAALAQAGSTEDGC[Carbamidomethyl (C)]PPPHSS[Phospho_STY_NL_98 (STY)]PSLRPKPTSQPR_	ID_189	0.484963	0.0750196	0.872747	0.717102	0.0952072	0.0493123	0.285581	0.132298	0.535	-1.28	0.139	0.315	1.47	1.74	0.932	1.32	-0.848	-0.314	0.231	-1.05	-0.0426	0.0965	0.272	1.42	-0.704	1.03	0.228	0.616	Q5DTT2	_AAS[Phospho_STY_NL_98 (STY): 0%]EELDT[Phospho_STY_NL_98 (STY): 0%]IEAALAQAGS[Phospho_STY_NL_98 (STY): 2.4%]T[Phospho_STY_NL_98 (STY): 2.4%]EDGCPPPHS[Phospho_STY_NL_98 (STY): 7.1%]S[Phospho_STY_NL_98 (STY): 75.5%]PS[Phospho_STY_NL_98 (STY): 12.4%]LRPKPT[Phospho_STY_NL_98 (STY): 0.1%]S[Phospho_STY_NL_98 (STY): 0.1%]QPR_	AASEELDTIEAALAQAGSTEDGCPPPHSSPSLRPKPTSQPR	3;8;18;19;28;29;31;37;38	0;0;0.02;0.02;0.07;0.76;0.12;0;0	965	967;972;982;983;992;993;995;1001;1002	Psd	0.778296	0.650239	0.987141	0.967894	0.999782	0.494732	0.999963	0.999653	FALSE
_AASVEC[Carbamidomethyl (C)]IS[Phospho_STY_NL_98 (STY)]PVTPR_	ID_192	0.660869	0.931978	0.237135	0.228034	0.465292	0.67814	0.768633	0.361759	0.201	0.0364	0.62	0.632	0.381	0.216	-0.153	-0.477	-0.534	-0.332	-0.268	-0.232	-0.418	0.202	0.215	-0.0362	0.586	0.802	0.432	0.108	Q61120	_AAS[Phospho_STY_NL_98 (STY): 0%]VECIS[Phospho_STY_NL_98 (STY): 98.4%]PVT[Phospho_STY_NL_98 (STY): 1.6%]PR_	AASVECISPVTPR	3;8;11	0;0.98;0.02	352	354;359;362	Shc3	0.872104	0.99814	0.825862	0.853994	0.999782	0.938993	0.999963	0.999653	FALSE
_AASVQPATASKS[Phospho_STY_NL_98 (STY)]PVPSQQAS[Phospho_STY_NL_98 (STY)]PKK_	ID_196	0.000297975	0.00845234	0.00796381	0.0156156	0.523124	0.0130019	0.97075	0.810099	2.93	1.93	2.38	2.16	-0.556	2.22	0.0319	0.209	-0.938	1.99	-1.51	0.424	-1.27	1.11	0.883	-1.83	-0.247	1.97	-0.215	-0.0384	Q9QYX7	_AAS[Phospho_STY_NL_98 (STY): 0%]VQPAT[Phospho_STY_NL_98 (STY): 0%]AS[Phospho_STY_NL_98 (STY): 0%]KS[Phospho_STY_NL_98 (STY): 100%]PVPS[Phospho_STY_NL_98 (STY): 19.2%]QQAS[Phospho_STY_NL_98 (STY): 80.8%]PKK_	AASVQPATASKSPVPSQQASPKK	3;8;10;12;16;20	0;0;0;1;0.19;0.81	606	608;613;615;617;621;625	Pclo	0.00991346	0.210334	0.218195	0.778487	0.999782	0.301518	0.999963	0.999653	TRUE
_AASVQPATASKS[Phospho_STY_NL_98 (STY)]PVPSQQASPK_	ID_197	0.32503	0.0826905	0.0155319	0.154042	0.358226	0.501035	0.194501	0.593087	0.459	0.759	1.31	0.759	0.487	0.356	0.69	0.282	-0.175	0.283	-0.322	0.437	-0.615	0.695	0.144	-0.129	-0.442	-0.0858	0.248	-0.159	Q9QYX7	_AAS[Phospho_STY_NL_98 (STY): 0%]VQPAT[Phospho_STY_NL_98 (STY): 0.2%]AS[Phospho_STY_NL_98 (STY): 2.3%]KS[Phospho_STY_NL_98 (STY): 93.8%]PVPS[Phospho_STY_NL_98 (STY): 2%]QQAS[Phospho_STY_NL_98 (STY): 1.7%]PK_	AASVQPATASKSPVPSQQASPK	3;8;10;12;16;20	0;0;0.02;0.94;0.02;0.02	606	608;613;615;617;621;625	Pclo	0.678212	0.67945	0.316107	0.841874	0.999782	0.882004	0.999963	0.999653	FALSE
_AAT[Phospho_STY_NL_98 (STY)]PS[Phospho_STY_NL_98 (STY)]PSGAIGGLLEQFAR_	ID_200	0.204828	0.437069	0.974322	0.164045	0.640762	0.788112	0.88656	0.489015	1.12	0.634	0.032	1.4	-0.465	0.267	-0.142	-0.69	-0.988	0.129	-0.436	0.198	-0.461	-0.429	0.935	-0.926	0.742	1.01	0.6	0.0522	Q8VEL2	_AAT[Phospho_STY_NL_98 (STY): 95.9%]PS[Phospho_STY_NL_98 (STY): 95.9%]PS[Phospho_STY_NL_98 (STY): 8.1%]GAIGGLLEQFAR_	AATPSPSGAIGGLLEQFAR	3;5;7	0.96;0.96;0.08	618	620;622;624	Mtmr14	0.579802	0.997038	0.996214	0.84228	0.999782	0.966807	0.999963	0.999653	FALSE
_AATATRPPGPPPAPQPPS[Phospho_STY_NL_98 (STY)]PAPS[Phospho_STY_NL_98 (STY)]PPPRPALAR_	ID_203	0.21911	0.863051	0.268891	0.4338	0.702305	0.120372	0.6795	0.329964	0.531	0.069	0.543	0.383	0.187	0.767	0.202	0.478	0.509	1.04	1.09	1.16	-1.25	-0.703	-0.862	-1.06	-0.73	0.037	-0.528	-0.252	Q9D1F4	_AAT[Phospho_STY_NL_98 (STY): 0%]AT[Phospho_STY_NL_98 (STY): 0%]RPPGPPPAPQPPS[Phospho_STY_NL_98 (STY): 100%]PAPS[Phospho_STY_NL_98 (STY): 100%]PPPRPALAR_	AATATRPPGPPPAPQPPSPAPSPPPRPALAR	3;5;18;22	0;0;1;1	71	73;75;88;92	Akt1s1	0.591661	0.99814	0.853478	0.90909	0.999782	0.635049	0.999963	0.999653	FALSE
_AATEALGEKS[Phospho_STY_NL_98 (STY)]PEGTTVSGYDIMK_	ID_204	0.0390471	0.752364	0.130483	0.215806	0.780243	0.438668	0.732353	0.265344	-1.72	0.241	-1.42	-1.16	-0.26	-0.724	-0.319	1.04	0.332	-1.39	-0.843	-0.602	1.32	-0.101	0.161	1.06	0.226	-0.498	-0.093	1.27	P97434	_AAT[Phospho_STY_NL_98 (STY): 0%]EALGEKS[Phospho_STY_NL_98 (STY): 96.1%]PEGT[Phospho_STY_NL_98 (STY): 3.7%]T[Phospho_STY_NL_98 (STY): 0.2%]VS[Phospho_STY_NL_98 (STY): 0%]GY[Phospho_STY_NL_98 (STY): 0%]DIMK_	AATEALGEKSPEGTTVSGYDIMK	3;10;14;15;17;19	0;0.96;0.04;0;0;0	967	969;976;980;981;983;985	Mprip	0.281533	0.99814	0.730425	0.853994	0.999782	0.858753	0.999963	0.999653	FALSE
_AATFGLILDDVSLTHLTFGK_	ID_205	0.802022	0.454258	0.322049	0.439144	0.846179	0.634649	0.388267	0.374421	0.145	-0.405	-0.656	-0.511	-0.128	-0.314	-0.571	-0.588	0.979	1.12	0.858	0.453	-0.368	-1.02	-0.879	-0.496	-0.102	-0.415	-0.673	-0.689	P67778	_AATFGLILDDVSLTHLTFGK_	AATFGLILDDVSLTHLTFGK			158	None	Phb	0.932938	0.997038	0.877999	0.909763	0.999782	0.927488	0.999963	0.999653	FALSE
_AATIIATSEGSLWGLDR_	ID_206	0.754802	0.625729	0.585605	0.440012	0.846277	0.053039	0.845424	0.812318	-0.157	-0.229	-0.313	-0.443	0.111	-1.13	0.112	-0.136	0.233	0.076	0.188	-0.0404	0.096	-0.217	-0.347	0.207	0.198	-0.927	0.31	0.0625	P12367	_AATIIATSEGSLWGLDR_	AATIIATSEGSLWGLDR			215	None	Prkar2a	0.911196	0.997038	0.940891	0.910317	0.999782	0.505396	0.999963	0.999653	FALSE
_AATTGHVIDIYAC[Carbamidomethyl (C)]ALDQTGLLEMK_	ID_208	0.548911	0.666976	0.649481	0.992668	0.755434	0.376028	0.297051	0.987851	-0.356	0.237	-0.306	-0.00619	-0.21	-0.598	-0.705	0.0103	1.25	0.895	1.35	1.59	-0.692	-0.998	-0.698	-0.902	-0.668	-1.27	-1.37	-0.658	Q01405	_AATTGHVIDIYACALDQTGLLEMK_	AATTGHVIDIYACALDQTGLLEMK			338	None	Sec23a	0.812895	0.997038	0.951994	0.998674	0.999782	0.832743	0.999963	0.999653	FALSE
_AAVAIQSQFR_	ID_209	0.0783751	0.35502	0.867853	0.144901	0.437538	0.128857	0.81227	0.140002	-1.49	-0.722	0.158	-1.4	-0.74	-1.46	0.226	-1.42	0.287	-1.21	0.375	-0.348	1.27	1.43	-0.127	0.532	0.154	-1.3	0.38	-1.26	P63054	_AAVAIQSQFR_	AAVAIQSQFR			42	None	Pcp4	0.390841	0.994965	0.986583	0.836784	0.999782	0.65073	0.999963	0.999653	FALSE
_AAVASLLQSVQVPEFTPK_	ID_210	0.601135	0.703418	0.597332	0.265592	0.920377	0.0164534	0.597192	0.762167	-0.282	-0.191	-0.324	-0.686	-0.0612	-1.51	0.324	-0.185	0.186	-0.0965	0.616	0.425	0.0207	-0.303	-0.665	-0.0405	0.167	-1.34	0.492	-0.0181	Q02053	_AAVASLLQSVQVPEFTPK_	AAVASLLQSVQVPEFTPK			785	None	Uba1	0.841031	0.997038	0.943027	0.861623	0.999782	0.332782	0.999963	0.999653	FALSE
_AAVAWEAGKPLSIEEIEVAPPKAHEVR_	ID_211	0.107582	0.625365	0.853275	0.964495	0.692228	0.505653	0.371349	0.223847	-0.906	-0.253	-0.117	0.0282	-0.251	-0.422	-0.568	-0.775	0.446	-0.461	0.933	0.68	0.0119	-0.105	0.04	-0.239	-0.102	-0.524	-0.67	-0.877	P28474	_AAVAWEAGKPLSIEEIEVAPPKAHEVR_	AAVAWEAGKPLSIEEIEVAPPKAHEVR			10	None	Adh5	0.446298	0.997038	0.985943	0.99775	0.999782	0.882049	0.999963	0.999653	FALSE
_AAVEEGIVLGGGC[Carbamidomethyl (C)]ALLR_	ID_212	0.499899	0.354761	0.79306	0.39618	0.592675	0.133542	0.749287	0.84373	-0.382	-0.488	-0.169	-0.547	0.344	-0.973	0.205	-0.127	0.371	-0.0105	0.791	0.303	-0.231	-0.4	-0.778	0.113	0.0226	-0.95	0.228	-0.104	P63038	_AAVEEGIVLGGGCALLR_	AAVEEGIVLGGGCALLR			430	None	Hspd1	0.786927	0.994965	0.974478	0.900147	0.999782	0.65592	0.999963	0.999653	FALSE
_AAVESLGFILFR_	ID_213	0.0424764	0.736196	0.112238	0.022592	0.772057	0.0674562	0.732593	0.646375	-0.947	-0.144	-0.837	-1.22	-0.151	-0.967	-0.178	-0.239	0.298	-0.649	0.153	0.00972	0.472	-0.365	-0.744	0.321	0.458	-0.509	0.28	0.219	Q3TXS7	_AAVESLGFILFR_	AAVESLGFILFR			617	None	Psmd1	0.293009	0.997038	0.697614	0.794077	0.999782	0.547042	0.999963	0.999653	FALSE
_AAVGVTGNDITT[Phospho_STY_NL_98 (STY)]PPNKEPPPS[Phospho_STY_NL_98 (STY)]PEK_	ID_217	0.179736	0.778726	0.82576	0.0243952	0.795103	0.555418	0.174749	0.765209	-1.58	0.305	0.292	-3.05	-0.344	-0.783	-1.81	-0.396	0.775	-0.801	-1.6	-1.29	2.13	2.42	-0.919	1.79	0.437	-0.346	-1.38	0.041	P27546	_AAVGVT[Phospho_STY_NL_98 (STY): 0.6%]GNDIT[Phospho_STY_NL_98 (STY): 3.8%]T[Phospho_STY_NL_98 (STY): 95.6%]PPNKEPPPS[Phospho_STY_NL_98 (STY): 100%]PEK_	AAVGVTGNDITTPPNKEPPPSPEK	6;11;12;21	0.01;0.04;0.96;1	647	652;657;658;667	Map4	0.550746	0.99814	0.9836	0.801501	0.999782	0.900535	0.999963	0.999653	FALSE
_AAVGVTGNDITT[Phospho_STY_NL_98 (STY)]PPNKEPPPS[Phospho_STY_NL_98 (STY)]PEKK_	ID_218	0.259261	0.502674	0.52995	0.641753	0.316213	0.608613	0.794545	0.666032	0.383	-0.211	-0.242	0.179	-0.386	0.197	-0.1	0.166	0.237	0.62	-0.0734	-0.284	0.35	0.108	0.528	-0.0368	-0.432	-0.236	-0.532	-0.267	P27546	_AAVGVT[Phospho_STY_NL_98 (STY): 0%]GNDIT[Phospho_STY_NL_98 (STY): 0.3%]T[Phospho_STY_NL_98 (STY): 99.7%]PPNKEPPPS[Phospho_STY_NL_98 (STY): 100%]PEKK_	AAVGVTGNDITTPPNKEPPPSPEKK	6;11;12;21	0;0;1;1	647	652;657;658;667	Map4	0.628029	0.997038	0.925666	0.953456	0.999782	0.921029	0.999963	0.999653	FALSE
_AAVGVTGNDITTPPNKEPPPS[Phospho_STY_NL_98 (STY)]PEK_	ID_220	0.690496	0.841554	0.939697	0.672597	0.447656	0.910663	0.976358	0.894579	-0.212	-0.0991	0.0458	0.256	0.461	0.0679	0.0179	-0.0802	-0.414	-0.626	-1.33	-1.43	0.861	0.907	1.12	1.32	0.318	0.386	0.336	0.237	P27546	_AAVGVT[Phospho_STY_NL_98 (STY): 0.1%]GNDIT[Phospho_STY_NL_98 (STY): 0.1%]T[Phospho_STY_NL_98 (STY): 0.1%]PPNKEPPPS[Phospho_STY_NL_98 (STY): 99.7%]PEK_	AAVGVTGNDITTPPNKEPPPSPEK	6;11;12;21	0;0;0;1	647	652;657;658;667	Map4	0.886197	0.99814	0.993379	0.959375	0.999782	0.989038	0.999963	0.999653	FALSE
_AAVGVTGNDITTPPNKEPPPS[Phospho_STY_NL_98 (STY)]PEKK_	ID_221	0.33412	0.347398	0.0784859	0.876611	0.213089	0.187793	0.316883	0.427077	-0.264	-0.239	-0.552	0.0481	-0.388	-0.411	-0.311	-0.247	0.099	-0.165	-0.41	-0.649	0.823	0.271	0.871	0.435	0.0604	-0.351	-0.251	-0.186	P27546	_AAVGVT[Phospho_STY_NL_98 (STY): 0%]GNDIT[Phospho_STY_NL_98 (STY): 0%]T[Phospho_STY_NL_98 (STY): 0%]PPNKEPPPS[Phospho_STY_NL_98 (STY): 100%]PEKK_	AAVGVTGNDITTPPNKEPPPSPEKK	6;11;12;21	0;0;0;1	647	652;657;658;667	Map4	0.68548	0.990091	0.631963	0.991413	0.999782	0.71804	0.999963	0.999653	FALSE
_AAVLS[Phospho_STY_NL_98 (STY)]DS[Phospho_STY_NL_98 (STY)]EDDAGNASAK_	ID_222	0.292212	0.855063	0.881706	0.321419	0.85807	0.152275	0.973803	0.407618	0.8	-0.129	-0.128	0.856	-0.154	1.24	-0.0282	0.714	0.0379	0.838	0.987	0.859	-0.673	-0.801	0.183	-0.827	-0.906	0.336	-0.934	-0.192	Q8C1D8	_AAVLS[Phospho_STY_NL_98 (STY): 100%]DS[Phospho_STY_NL_98 (STY): 100%]EDDAGNAS[Phospho_STY_NL_98 (STY): 0%]AK_	AAVLSDSEDDAGNASAK	5;7;15	1;1;0	339	343;345;353	Iws1	0.65452	0.99814	0.988573	0.873587	0.999782	0.678248	0.999963	0.999653	FALSE
_AAVPDAVGK_	ID_223	0.207152	0.568312	0.391752	0.0608973	0.340475	0.63092	0.0552815	0.170574	-0.862	-0.361	0.663	-1.47	0.738	0.371	1.5	1.07	-0.277	-1.14	0.0882	-0.273	0.327	0.99	-1.14	1.07	-0.528	-0.157	0.974	0.538	Q6PIE5	_AAVPDAVGK_	AAVPDAVGK			594	None	Atp1a2	0.581905	0.997038	0.896942	0.824013	0.999782	0.927488	0.999963	0.999653	FALSE
_AAVPSGAS[Phospho_STY_NL_98 (STY)]TGIYEALELR_	ID_226	0.983745	0.272731	0.944786	0.0796091	0.359911	0.150459	0.462617	0.713549	-0.0199	1	0.0768	1.97	1.02	-1.61	-0.817	-0.408	-1.44	-1.46	-1.11	-0.106	-0.287	-0.21	1.68	0.732	1.6	-0.00579	0.787	1.2	P17183	_AAVPS[Phospho_STY_NL_98 (STY): 14.8%]GAS[Phospho_STY_NL_98 (STY): 79%]T[Phospho_STY_NL_98 (STY): 6.2%]GIY[Phospho_STY_NL_98 (STY): 0%]EALELR_	AAVPSGASTGIYEALELR	5;8;9;12	0.15;0.79;0.06;0	33	37;40;41;44	Eno2	0.994173	0.961183	0.994095	0.824582	0.999782	0.674416	0.999963	0.999653	FALSE
_AAVPSGASTGIY[Phospho_STY_NL_98 (STY)]EALELR_	ID_228	0.3434	0.582786	0.477953	0.900746	0.3811	0.928366	0.839316	0.944111	-0.466	0.251	-0.396	0.0695	-0.49	0.0501	-0.113	0.0391	-0.738	-1.2	-1.51	-1.26	1.07	0.675	1.14	0.581	0.789	0.839	0.676	0.828	P17183	_AAVPS[Phospho_STY_NL_98 (STY): 0%]GAS[Phospho_STY_NL_98 (STY): 0%]T[Phospho_STY_NL_98 (STY): 0.2%]GIY[Phospho_STY_NL_98 (STY): 99.8%]EALELR_	AAVPSGASTGIYEALELR	5;8;9;12	0;0;0;1	33	37;40;41;44	Eno2	0.692063	0.997038	0.915164	0.993151	0.999782	0.991595	0.999963	0.999653	FALSE
_AAVPSGASTGIYEALELR_	ID_229	0.330174	0.408297	0.610756	0.351428	0.58226	0.146172	0.709617	0.969105	-0.562	-0.444	-0.333	-0.611	0.36	-0.958	0.244	0.0253	0.631	0.0689	0.828	0.385	-0.152	-0.485	-0.763	0.208	-0.215	-1.17	0.0285	-0.19	P17183	_AAVPSGASTGIYEALELR_	AAVPSGASTGIYEALELR			33	None	Eno2	0.683491	0.997038	0.945942	0.885058	0.999782	0.671429	0.999963	0.999653	FALSE
_AAVVTS[Phospho_STY_NL_98 (STY)]PPPTTAPHK_	ID_232	0.990511	0.366078	0.411017	0.938551	0.705897	0.299818	0.607849	0.737081	0.00265	-0.188	-0.209	0.0196	-0.0958	-0.264	-0.13	-0.0852	-0.184	-0.182	-0.184	-0.372	0.296	0.0873	0.316	0.201	0.227	-0.0371	0.0968	0.142	Q9QYC0	_AAVVT[Phospho_STY_NL_98 (STY): 0%]S[Phospho_STY_NL_98 (STY): 100%]PPPT[Phospho_STY_NL_98 (STY): 0%]T[Phospho_STY_NL_98 (STY): 0%]APHK_	AAVVTSPPPTTAPHK	5;6;10;11	0;1;0;0	7	11;12;16;17	Add1	0.996932	0.996345	0.904868	0.995663	0.999782	0.788202	0.999963	0.999653	FALSE
_AAY[Phospho_STY_NL_98 (STY)]FGIYDTAK_	ID_233	0.261923	0.190408	0.717394	0.865253	0.205085	0.572973	0.123177	0.383308	0.507	0.552	-0.185	0.0868	0.653	0.289	-0.796	0.447	-0.445	0.0625	-1.05	-0.502	0.244	0.059	0.331	0.897	0.339	0.628	-0.457	0.787	P51881	_AAY[Phospho_STY_NL_98 (STY): 81.3%]FGIY[Phospho_STY_NL_98 (STY): 9.4%]DT[Phospho_STY_NL_98 (STY): 9.4%]AK_	AAYFGIYDTAK	3;7;9	0.81;0.09;0.09	189	191;195;197	Slc25a5	0.630331	0.899457	0.961647	0.989641	0.999782	0.906526	0.999963	0.999653	FALSE
_AAY[Phospho_STY_NL_98 (STY)]FGVYDTAK_	ID_234	0.107293	0.0858925	0.063667	0.0256318	0.904951	0.428795	0.273748	0.182884	-0.909	0.903	-1.19	-1.45	-0.0758	0.503	-0.698	0.852	0.351	-0.558	-1	-0.0965	0.858	-0.336	-0.589	0.783	0.0897	0.593	-0.608	0.941	P48962	_AAY[Phospho_STY_NL_98 (STY): 93%]FGVY[Phospho_STY_NL_98 (STY): 3.5%]DT[Phospho_STY_NL_98 (STY): 3.5%]AK_	AAYFGVYDTAK	3;7;9	0.93;0.03;0.03	189	191;195;197	Slc25a4	0.446298	0.690784	0.596837	0.810539	0.999782	0.856038	0.999963	0.999653	FALSE
_AAYADLLT[Phospho_STY_NL_98 (STY)]PLISK_	ID_235	0.568583	0.031235	0.584656	0.235467	0.589527	0.863675	0.912358	0.312356	0.213	0.763	0.232	0.506	-0.229	0.0729	-0.0467	-0.431	-0.411	-0.197	-0.962	-0.198	0.362	0.595	0.869	0.133	0.23	0.303	0.184	-0.2	Q8CGF6	_AAY[Phospho_STY_NL_98 (STY): 20%]ADLLT[Phospho_STY_NL_98 (STY): 78.7%]PLIS[Phospho_STY_NL_98 (STY): 1.3%]K_	AAYADLLTPLISK	3;8;12	0.2;0.79;0.01	278	280;285;289	Wdr47	0.824135	0.449092	0.940596	0.853994	0.999782	0.982102	0.999963	0.999653	FALSE
_AAYDVSSFSFFQR_	ID_239	0.105904	0.15748	0.246072	0.781409	0.766668	0.273343	0.665179	0.323926	-0.756	-0.613	-0.613	0.146	0.156	-0.578	-0.228	-0.52	0.486	-0.27	0.835	0.222	-0.162	-0.775	-0.0164	-0.00625	0.101	-0.477	-0.126	-0.419	Q9CQW1	_AAYDVSSFSFFQR_	AAYDVSSFSFFQR			21	None	Ykt6	0.444028	0.850362	0.832978	0.977453	0.999782	0.772136	0.999963	0.999653	FALSE
_AAYFGIYDTAK_	ID_240	0.113973	0.793993	0.970635	0.0339719	0.767503	0.534997	0.202508	0.43935	-1.88	-0.286	0.0493	-2.9	0.396	-0.832	1.72	1.04	0.103	-1.78	0.274	-0.0121	1.15	1.2	-1.75	1.54	-0.609	-1.44	1.11	0.43	P51881	_AAYFGIYDTAK_	AAYFGIYDTAK			189	None	Slc25a5	0.458535	0.99814	0.995679	0.824013	0.999782	0.891227	0.999963	0.999653	FALSE
_AAYFGVYDTAK_	ID_241	0.0411608	0.700466	0.870634	0.0850093	0.620429	0.676938	0.213522	0.487187	-2.6	-0.448	0.232	-2.48	0.705	-0.593	1.78	0.99	0.403	-2.2	0.306	-0.142	0.953	1.18	-1.53	1.66	-0.643	-1.24	1.14	0.347	P48962	_AAYFGVYDTAK_	AAYFGVYDTAK			189	None	Slc25a4	0.288604	0.997038	0.987141	0.824582	0.999782	0.938837	0.999963	0.999653	FALSE
_AAYLKDGS[Phospho_STY_NL_98 (STY)]KEPIVEMR_	ID_242	0.127686	0.982794	0.325317	0.988838	0.764077	0.521617	0.723595	0.572458	0.863	-0.0113	0.63	0.00892	-0.191	0.409	0.226	0.36	-1.03	-0.172	1.05	1.04	-1.18	-0.548	-1.17	-1.37	0.449	0.858	0.675	0.809	O35136	_AAY[Phospho_STY_NL_98 (STY): 0%]LKDGS[Phospho_STY_NL_98 (STY): 100%]KEPIVEMR_	AAYLKDGSKEPIVEMR	3;8	0;1	758	760;765	Ncam2	0.47589	0.99906	0.877999	0.998392	0.999782	0.886786	0.999963	0.999653	FALSE
_AAYNLVR_	ID_243	0.088001	0.76339	0.444486	0.177785	0.0939944	0.578382	0.347109	0.241533	-1.36	-0.22	0.686	-1.21	1.52	0.498	0.844	1.05	-0.0454	-1.4	-0.233	-0.453	0.341	1.03	-0.874	1.86	-0.486	0.0117	0.358	0.568	Q9CQI6	_AAYNLVR_	AAYNLVR			12	None	Cotl1	0.410353	0.99814	0.912173	0.845106	0.999782	0.90804	0.999963	0.999653	FALSE
_AC[Carbamidomethyl (C)]ADATLSQITNNIDPVGR_	ID_244	0.591032	0.938721	0.510605	0.128557	0.864329	0.566252	0.64678	0.895323	-0.346	0.046	0.481	-1.12	0.125	-0.42	0.335	0.0961	0.853	0.507	1.08	1.13	-0.654	-0.173	-1.78	-0.53	-0.502	-0.921	-0.167	-0.405	P62874	_ACADATLSQITNNIDPVGR_	ACADATLSQITNNIDPVGR			24	None	Gnb1	0.836154	0.99814	0.924051	0.833412	0.999782	0.904293	0.999963	0.999653	FALSE
_AC[Carbamidomethyl (C)]EVALEEIKVETEKQS[Phospho_STY_NL_98 (STY)]PPHGEAK_	ID_245	0.329927	0.881605	0.148072	0.560898	0.25669	0.473517	0.14567	0.914021	-0.843	0.119	-1.43	0.571	-1.12	-0.704	-1.44	-0.106	0.0864	-0.757	-1.07	-0.951	1.39	-0.0398	1.96	0.273	0.618	-0.0857	-0.82	0.512	G3X9K3	_ACEVALEEIKVET[Phospho_STY_NL_98 (STY): 0%]EKQS[Phospho_STY_NL_98 (STY): 100%]PPHGEAK_	ACEVALEEIKVETEKQSPPHGEAK	13;17	0;1	36	48;52	Arfgef1	0.683474	0.99814	0.753412	0.935028	0.999782	0.874127	0.999963	0.999653	FALSE
_AC[Carbamidomethyl (C)]LIFFDEIDAIGGAR_	ID_246	0.439074	0.756163	0.108802	0.165423	0.52213	0.112639	0.623837	0.583473	-0.417	-0.155	-0.99	-0.854	-0.391	-0.979	-0.3	-0.335	0.825	0.409	0.448	0.293	0.187	-0.803	-0.667	-0.204	0.0899	-0.889	-0.21	-0.245	P46471	_ACLIFFDEIDAIGGAR_	ACLIFFDEIDAIGGAR			269	None	Psmc2	0.755571	0.99814	0.694634	0.84228	0.999782	0.621271	0.999963	0.999653	FALSE
_AC[Carbamidomethyl (C)]LISMGYDLGEAEFAR_	ID_247	0.809111	0.508374	0.0823333	0.258138	0.575311	0.0737786	0.909971	0.957966	-0.162	-0.413	-1.34	-0.867	-0.428	-1.38	0.0862	0.0402	0.121	-0.0411	0.897	0.484	0.113	-1.23	-0.754	-0.315	0.323	-1.06	0.409	0.363	Q9JI91	_ACLISMGYDLGEAEFAR_	ACLISMGYDLGEAEFAR			780	None	Actn2	0.93455	0.997038	0.645713	0.858873	0.999782	0.560385	0.999963	0.999653	FALSE
_AC[Carbamidomethyl (C)]LLAAALGTTGER_	ID_248	0.0264072	0.25687	0.0222574	0.146532	0.698457	0.136465	0.982281	0.650571	-0.883	-0.413	-1.03	-0.648	-0.172	-0.665	-0.00983	-0.201	0.59	-0.293	0.569	0.156	0.427	-0.607	-0.221	0.256	-0.125	-0.79	-0.135	-0.326	Q8BNW9	_ACLLAAALGTTGER_	ACLLAAALGTTGER			300	None	Kbtbd11	0.22935	0.949278	0.383454	0.836784	0.999782	0.658744	0.999963	0.999653	FALSE
_AC[Carbamidomethyl (C)]LYAGVK_	ID_249	0.195891	0.969258	0.318314	0.192431	0.398224	0.906891	0.18477	0.399666	-1.21	0.0333	1.06	-1.38	0.894	-0.123	1.41	0.891	-0.227	-1.44	-0.389	-0.355	0.271	1.33	-1.11	1.16	-0.168	-0.292	1.24	0.723	P15105	_ACLYAGVK_	ACLYAGVK			182	None	Glul	0.569266	0.99814	0.877999	0.850601	0.999782	0.98895	0.999963	0.999653	FALSE
_AC[Carbamidomethyl (C)]NC[Carbamidomethyl (C)]LLLK_	ID_250	0.137339	0.453463	0.925436	0.0710986	0.444506	0.770798	0.126888	0.710262	-0.664	-0.31	0.0471	-0.922	0.386	-0.147	0.776	0.187	-0.282	-0.947	0.0324	-0.277	0.44	0.487	-0.481	0.826	-0.04	-0.187	0.736	0.147	P17183	_ACNCLLLK_	ACNCLLLK			336	None	Eno2	0.491849	0.997038	0.992654	0.824013	0.999782	0.96374	0.999963	0.999653	FALSE
_AC[Carbamidomethyl (C)]NQLGQFLQHR_	ID_251	0.162791	0.661381	0.899502	0.0463472	0.0940202	0.405386	0.0999427	0.144798	-0.406	-0.118	0.0414	-0.664	0.555	0.273	0.545	0.482	-0.142	-0.548	0.0168	-0.101	0.132	0.173	-0.532	0.687	-0.192	0.0815	0.353	0.29	P17426	_ACNQLGQFLQHR_	ACNQLGQFLQHR			330	None	Ap2a1	0.531509	0.997038	0.989385	0.824013	0.999782	0.846605	0.999963	0.999653	FALSE
_AC[Carbamidomethyl (C)]PGLAGSASGSKS[Phospho_STY_NL_98 (STY)]PPATR_	ID_252	0.0920467	0.56204	0.941674	0.458516	0.49005	0.581946	0.700118	0.471412	1.47	-0.465	0.0715	0.726	0.676	-0.539	-0.377	-0.706	-0.261	1.21	0.983	0.518	-0.653	-0.581	0.0737	0.0235	-0.132	-0.671	-0.509	-0.838	Q924A2	_ACPGLAGS[Phospho_STY_NL_98 (STY): 0.2%]AS[Phospho_STY_NL_98 (STY): 0.2%]GS[Phospho_STY_NL_98 (STY): 3%]KS[Phospho_STY_NL_98 (STY): 77.6%]PPAT[Phospho_STY_NL_98 (STY): 19.2%]R_	ACPGLAGSASGSKSPPATR	8;10;12;14;18	0;0;0.03;0.78;0.19	7	14;16;18;20;24	Cic	0.419715	0.997038	0.993482	0.913792	0.999782	0.910014	0.999963	0.999653	FALSE
_AC[Carbamidomethyl (C)]S[Phospho_STY_NL_98 (STY)]DSLESIPAGQVASDDLR_	ID_254	0.0231077	0.234075	0.347532	0.883318	0.139701	0.75912	0.970405	0.543132	2.14	1.03	0.988	-0.154	-1.56	0.322	0.0389	-0.638	-1.54	0.604	-1.2	-0.176	1.06	2.05	0.905	-0.504	0.0409	0.362	0.0798	-0.597	Q80TM9	_ACS[Phospho_STY_NL_98 (STY): 97.3%]DS[Phospho_STY_NL_98 (STY): 1.1%]LES[Phospho_STY_NL_98 (STY): 1.6%]IPAGQVAS[Phospho_STY_NL_98 (STY): 0%]DDLR_	ACSDSLESIPAGQVASDDLR	3;5;8;16	0.97;0.01;0.02;0	541	543;545;548;556	Nisch	0.211787	0.940363	0.884434	0.992103	0.999782	0.960815	0.999963	0.999653	FALSE
_AC[Carbamidomethyl (C)]SAGEDPNGS[Phospho_STY_NL_98 (STY)]DSSDSAFQNAR_	ID_255	0.274745	0.973659	0.962012	0.592685	0.839724	0.282266	0.507161	0.96087	-1.06	-0.0298	0.0525	-0.59	0.223	1.19	-0.732	0.054	0.435	-0.629	0.127	0.0969	0.496	0.548	-0.0942	0.719	-0.592	0.598	-1.32	-0.538	Q80Y24	_ACS[Phospho_STY_NL_98 (STY): 0%]AGEDPNGS[Phospho_STY_NL_98 (STY): 82%]DS[Phospho_STY_NL_98 (STY): 17.2%]S[Phospho_STY_NL_98 (STY): 0.7%]DS[Phospho_STY_NL_98 (STY): 0%]AFQNAR_	ACSAGEDPNGSDSSDSAFQNAR	3;11;13;14;16	0;0.82;0.17;0.01;0	309	311;319;321;322;324	Prickle2	0.641266	0.99814	0.994837	0.941063	0.999782	0.777463	0.999963	0.999653	FALSE
_AC[Carbamidomethyl (C)]SAGEDPNGSDS[Phospho_STY_NL_98 (STY)]S[Phospho_STY_NL_98 (STY)]DSAFQNAR_	ID_256	0.781875	0.228658	0.948761	0.36263	0.882108	0.778564	0.834942	0.468233	0.219	0.89	0.0577	0.821	0.133	-0.253	0.187	0.653	1.26	1.48	-0.602	0.288	-0.781	-0.723	0.0397	-0.648	-0.408	-0.661	-0.221	0.245	Q80Y24	_ACS[Phospho_STY_NL_98 (STY): 1.2%]AGEDPNGS[Phospho_STY_NL_98 (STY): 16.2%]DS[Phospho_STY_NL_98 (STY): 92.3%]S[Phospho_STY_NL_98 (STY): 89.9%]DS[Phospho_STY_NL_98 (STY): 0.3%]AFQNAR_	ACSAGEDPNGSDSSDSAFQNAR	3;11;13;14;16	0.01;0.16;0.92;0.9;0	309	311;319;321;322;324	Prickle2	0.924297	0.936973	0.994508	0.891777	0.999782	0.965274	0.999963	0.999653	FALSE
_AC[Carbamidomethyl (C)]SDS[Phospho_STY_NL_98 (STY)]LESIPAGQVASDDLR_	ID_259	0.387411	0.243964	0.368124	0.700098	0.854052	0.0521202	0.413802	0.234933	-0.66	-0.83	-0.781	-0.333	-0.159	-1.71	-0.709	-1.03	-0.0771	-0.737	0.357	-0.473	0.175	-0.607	-0.159	0.0156	1.32	-0.389	0.61	0.285	Q80TM9	_ACS[Phospho_STY_NL_98 (STY): 7.2%]DS[Phospho_STY_NL_98 (STY): 83.2%]LES[Phospho_STY_NL_98 (STY): 9.5%]IPAGQVAS[Phospho_STY_NL_98 (STY): 0%]DDLR_	ACSDSLESIPAGQVASDDLR	3;5;8;16	0.07;0.83;0.1;0	541	543;545;548;556	Nisch	0.724013	0.944639	0.892907	0.964506	0.999782	0.501429	0.999963	0.999653	FALSE
_AC[Carbamidomethyl (C)]TLELGPHQS[Phospho_STY_NL_98 (STY)]PALPK_	ID_261	0.474156	0.870147	0.259998	0.186074	0.420567	0.434094	0.48998	0.957604	-0.153	-0.0325	-0.275	-0.323	-0.196	-0.19	-0.168	-0.0129	-0.121	-0.274	-0.286	-0.319	0.364	0.0892	0.0407	0.168	0.28	0.0892	0.112	0.267	F8VPU2	_ACT[Phospho_STY_NL_98 (STY): 0%]LELGPHQS[Phospho_STY_NL_98 (STY): 100%]PALPK_	ACTLELGPHQSPALPK	3;11	0;1	417	419;427	Farp1	0.774049	0.99814	0.847099	0.847286	0.999782	0.85772	0.999963	0.999653	FALSE
_AC[Carbamidomethyl (C)]TLELGPHQS[Phospho_STY_NL_98 (STY)]PALPKS[Phospho_STY_NL_98 (STY)]PPGSK_	ID_262	0.0273695	0.707645	0.929499	0.483996	0.383546	0.473828	0.888128	0.652194	0.678	0.105	0.0302	0.24	-0.299	0.245	-0.0481	0.154	-0.481	0.197	1.19	1.29	-1.16	-1.13	-0.925	-1.46	0.26	0.505	0.212	0.414	F8VPU2	_ACT[Phospho_STY_NL_98 (STY): 0%]LELGPHQS[Phospho_STY_NL_98 (STY): 100%]PALPKS[Phospho_STY_NL_98 (STY): 100%]PPGS[Phospho_STY_NL_98 (STY): 0%]K_	ACTLELGPHQSPALPKSPPGSK	3;11;17;21	0;1;1;0	417	419;427;433;437	Farp1	0.234445	0.997038	0.992746	0.917834	0.999782	0.874288	0.999963	0.999653	FALSE
_AC[Carbamidomethyl (C)]TLELGPHQSPALPKS[Phospho_STY_NL_98 (STY)]PPGSK_	ID_263	0.123092	0.2995	0.109039	0.27388	0.472592	0.784226	0.536939	0.962081	-0.691	-0.43	-0.817	-0.555	-0.363	-0.138	-0.312	-0.024	-0.116	-0.807	0.883	0.453	-0.527	-1.34	-1.08	-0.89	0.872	0.734	0.56	0.848	F8VPU2	_ACT[Phospho_STY_NL_98 (STY): 0%]LELGPHQS[Phospho_STY_NL_98 (STY): 0%]PALPKS[Phospho_STY_NL_98 (STY): 99.9%]PPGS[Phospho_STY_NL_98 (STY): 0.1%]K_	ACTLELGPHQSPALPKSPPGSK	3;11;17;21	0;0;1;0	417	419;427;433;437	Farp1	0.470703	0.970937	0.695009	0.861623	0.999782	0.966384	0.999963	0.999653	FALSE
_AC[Carbamidomethyl (C)]VIHGTDLK_	ID_264	0.0875863	0.751027	0.883434	0.943946	0.106681	0.303935	0.187762	0.433139	0.83	-0.142	-0.0799	-0.0383	0.89	0.563	0.724	0.429	-0.474	0.356	-0.177	-0.319	-0.139	-0.219	-0.177	0.751	-0.234	0.329	0.49	0.195	Q6PIC6	_ACVIHGTDLK_	ACVIHGTDLK			652	None	Atp1a3	0.409384	0.99814	0.988585	0.995867	0.999782	0.790638	0.999963	0.999653	FALSE
_ADAHS[Phospho_STY_NL_98 (STY)]M[Oxidation (M)]ELEEK_	ID_265	0.150529	0.482365	0.922526	0.368103	0.652248	0.374101	0.406614	0.86585	0.844	-0.381	0.0643	0.597	0.298	-0.59	-0.551	0.112	-1.06	-0.218	-0.255	-0.636	0.501	0.566	1.1	0.8	0.297	-0.293	-0.254	0.408	P16014	_ADAHS[Phospho_STY_NL_98 (STY): 100%]M[Oxidation (M): 100%]ELEEK_	ADAHSMELEEK	5	1	216	220	Chgb	0.513052	0.997038	0.991428	0.891833	0.999782	0.832338	0.999963	0.999653	FALSE
_ADAHS[Phospho_STY_NL_98 (STY)]MELEEK_	ID_266	0.266423	0.565907	0.541047	0.182611	0.756736	0.269646	0.350533	0.38237	-0.579	-0.277	-0.361	0.791	-0.182	-0.653	-0.552	-0.516	-0.194	-0.773	-0.0684	-0.345	0.48	0.12	1.27	0.298	0.35	-0.304	-0.202	-0.166	P16014	_ADAHS[Phospho_STY_NL_98 (STY): 100%]MELEEK_	ADAHSMELEEK	5	1	216	220	Chgb	0.634511	0.997038	0.928389	0.845616	0.999782	0.769414	0.999963	0.999653	FALSE
_ADALQAGAS[Phospho_STY_NL_98 (STY)]QFETSAAK_	ID_267	0.961654	0.489825	0.887322	0.987227	0.993317	0.573234	0.872851	0.977218	-0.0195	0.261	0.0652	-0.00737	-0.00385	-0.26	-0.0736	0.0131	-0.213	-0.232	-0.778	-0.518	0.362	0.427	0.355	0.358	0.328	0.0684	0.254	0.341	P63044	_ADALQAGAS[Phospho_STY_NL_98 (STY): 100%]QFET[Phospho_STY_NL_98 (STY): 0%]S[Phospho_STY_NL_98 (STY): 0%]AAK_	ADALQAGASQFETSAAK	9;13;14	1;0;0	67	75;79;80	Vamp2	0.988018	0.997038	0.989068	0.99826	0.999782	0.906564	0.999963	0.999653	FALSE
_ADALQAGASQFETSAAK_	ID_268	0.531136	0.791506	0.930124	0.17921	0.327177	0.0792506	0.611806	0.481141	-0.337	-0.132	0.0536	-0.827	0.601	-1.09	0.31	0.431	0.28	-0.0573	0.64	0.508	-0.12	-0.0667	-0.947	0.481	-0.258	-1.34	0.0522	0.173	P63044	_ADALQAGASQFETSAAK_	ADALQAGASQFETSAAK			67	None	Vamp2	0.803878	0.99814	0.992746	0.845106	0.999782	0.569006	0.999963	0.999653	FALSE
_ADASSLTVDVTS[Phospho_STY_NL_98 (STY)]PASK_	ID_269	0.955473	0.575775	0.366907	0.8575	0.107257	0.0992813	0.256417	0.314665	0.0385	-0.36	-0.71	0.141	-1.28	-1.31	-0.895	-0.792	-0.194	-0.155	-0.102	-0.462	0.744	0.0337	0.884	-0.533	0.801	-0.507	-0.0937	0.00929	Q99JX3	_ADAS[Phospho_STY_NL_98 (STY): 0%]S[Phospho_STY_NL_98 (STY): 0%]LT[Phospho_STY_NL_98 (STY): 0%]VDVT[Phospho_STY_NL_98 (STY): 0.2%]S[Phospho_STY_NL_98 (STY): 99.5%]PAS[Phospho_STY_NL_98 (STY): 0.3%]K_	ADASSLTVDVTSPASK	4;5;7;11;12;15	0;0;0;0;0.99;0	407	410;411;413;417;418;421	Gorasp2	0.986017	0.997038	0.892735	0.988464	0.999782	0.606608	0.999963	0.999653	FALSE
_ADAVQDSEMVELVELEIR_	ID_271	0.223265	0.297978	0.0747678	0.144709	0.947247	0.00991481	0.902012	0.226585	-0.402	-0.319	-0.673	-0.548	0.0246	-0.989	-0.0459	-0.453	0.776	0.374	0.882	0.563	-0.238	-0.911	-0.786	-0.213	-0.00887	-0.998	-0.0547	-0.462	Q8BFR5	_ADAVQDSEMVELVELEIR_	ADAVQDSEMVELVELEIR			183	None	Tufm	0.593456	0.970937	0.620985	0.836784	0.999782	0.267601	0.999963	0.999653	FALSE
_ADC[Carbamidomethyl (C)]LVPSEIR_	ID_272	0.910439	0.594729	0.971322	0.40756	0.117383	0.848243	0.463183	0.473382	-0.154	-0.679	0.056	-1.29	2.47	0.298	1.15	1.12	-1.2	-1.35	-0.0205	-0.699	0.354	0.41	-0.94	2.82	-0.191	0.107	0.954	0.928	Q9Z2Q6	_ADCLVPSEIR_	ADCLVPSEIR			191	None	Septin5	0.968862	0.997038	0.995715	0.90036	0.999782	0.978561	0.999963	0.999653	FALSE
_ADC[Carbamidomethyl (C)]LVPSEIRK_	ID_273	0.808622	0.934584	0.727952	0.674328	0.132017	0.639005	0.503791	0.385721	0.327	-0.103	0.535	-0.646	2.34	0.721	1.03	1.34	-1.39	-1.07	-0.0726	-0.176	0.0362	0.571	-0.61	2.37	-0.462	0.26	0.567	0.875	Q9Z2Q6	_ADCLVPSEIRK_	ADCLVPSEIRK			191	None	Septin5	0.934466	0.99814	0.963627	0.959594	0.999782	0.928769	0.999963	0.999653	FALSE
_ADDGRPFPQVIK_	ID_275	0.150054	0.738907	0.594858	0.185215	0.880499	0.483742	0.140697	0.275312	-0.802	-0.171	0.334	-0.838	0.0944	-0.441	0.934	0.689	-0.487	-1.29	-0.147	-0.318	0.563	0.897	-0.276	0.657	-0.0197	-0.46	0.914	0.669	P05064	_ADDGRPFPQVIK_	ADDGRPFPQVIK			88	None	Aldoa	0.512992	0.997038	0.942499	0.847286	0.999782	0.877689	0.999963	0.999653	FALSE
_ADDPSSYM[Oxidation (M)]EVVQAANASGNWEELVK_	ID_276	0.712301	0.54891	0.755864	0.553717	0.496034	0.804233	0.388684	0.403022	-0.19	-0.288	-0.182	-0.348	0.4	-0.145	0.507	0.492	0.694	0.504	0.768	0.48	-0.429	-0.611	-0.777	-0.029	-0.607	-0.752	-0.0998	-0.115	Q68FD5	_ADDPSSYM[Oxidation (M): 100%]EVVQAANASGNWEELVK_	ADDPSSYMEVVQAANASGNWEELVK			1131	None	Cltc	0.894188	0.997038	0.969663	0.932464	0.999782	0.970036	0.999963	0.999653	FALSE
_ADDPSSYMEVVQAANASGNWEELVK_	ID_277	0.742267	0.649044	0.544331	0.503493	0.64026	0.486706	0.735278	0.776482	-0.159	-0.204	-0.333	-0.367	0.256	-0.382	0.185	0.156	0.667	0.508	0.758	0.553	-0.387	-0.72	-0.755	-0.131	-0.364	-0.746	-0.179	-0.209	Q68FD5	_ADDPSSYMEVVQAANASGNWEELVK_	ADDPSSYMEVVQAANASGNWEELVK			1131	None	Cltc	0.907206	0.997038	0.928972	0.919894	0.999782	0.878755	0.999963	0.999653	FALSE
_ADEFPDFY[Phospho_STY_NL_98 (STY)]DS[Phospho_STY_NL_98 (STY)]EEQMGPHQEANDEK_	ID_278	0.142065	0.0301232	0.70382	0.948061	0.528802	0.857413	0.790247	0.0987804	-1.39	-1.93	-0.404	-0.0692	-0.671	0.191	0.283	-1.78	-0.0997	-1.49	0.19	-1.74	1.22	0.815	1.15	0.548	0.501	0.692	0.783	-1.27	P16014	_ADEFPDFYDSEEQMGPHQEANDEK_	ADEFPDFYDSEEQMGPHQEANDEK			617	None	Chgb	0.499881	0.444394	0.958122	0.996206	0.999782	0.980629	0.999963	0.999653	FALSE
_ADEFPDFYDS[Phospho_STY_NL_98 (STY)]EEQMGPHQEANDEK_	ID_280	0.0261633	0.652421	0.190507	0.054038	0.120574	0.276736	0.0893688	0.551384	-2.42	-0.448	1.6	2.38	1.9	-1.33	-2.09	-0.724	-0.252	-2.68	-1.58	-2.03	0.0878	1.69	2.46	1.99	1.73	0.406	-0.355	1.01	P16014	_ADEFPDFY[Phospho_STY_NL_98 (STY): 0%]DS[Phospho_STY_NL_98 (STY): 100%]EEQMGPHQEANDEK_	ADEFPDFYDSEEQMGPHQEANDEK	8;10	0;1	617	624;626	Chgb	0.228571	0.997038	0.792773	0.824013	0.999782	0.773947	0.999963	0.999653	FALSE
_ADES[Phospho_STY_NL_98 (STY)]EDSPDSC[Carbamidomethyl (C)]K_	ID_281	0.570322	0.317403	0.359973	0.762592	0.674924	0.0201471	0.144684	0.0809848	0.21	-0.345	0.386	-0.127	0.176	1	0.619	0.743	-0.0647	0.145	0.225	-0.12	-0.259	0.127	-0.386	-0.0826	-0.492	0.508	0.127	0.251	Q8CGM1	_ADES[Phospho_STY_NL_98 (STY): 100%]EDS[Phospho_STY_NL_98 (STY): 0%]PDS[Phospho_STY_NL_98 (STY): 0%]CK_	ADESEDSPDSCK	4;7;10	1;0;0	1216	1219;1222;1225	Adgrb2	0.824918	0.976168	0.89023	0.975886	0.999782	0.359736	0.999963	0.999653	FALSE
_ADETKDEQFEEYVQNFK_	ID_283	0.160126	0.490413	0.281973	0.387733	0.425934	0.0769003	0.590463	0.349006	-0.422	-0.192	-0.366	-0.294	-0.27	-0.607	-0.183	-0.318	0.511	0.0892	0.596	0.405	0.0358	-0.33	-0.258	-0.235	-0.102	-0.71	-0.285	-0.421	Q7TQF7	_ADETKDEQFEEYVQNFK_	ADETKDEQFEEYVQNFK			31	None	Amph	0.528416	0.997038	0.861703	0.896164	0.999782	0.565462	0.999963	0.999653	FALSE
_ADEVTLSEAGS[Phospho_STY_NL_98 (STY)]TAGPAEPR_	ID_285	0.906793	0.757195	0.983966	0.670896	0.48378	0.00169771	0.304025	0.231938	-0.0684	0.168	-0.0133	0.282	-0.466	2.17	0.685	0.798	-0.204	-0.272	-0.693	-0.525	0.379	0.366	0.661	-0.0865	-0.639	1.54	0.0466	0.16	Q9Z0P4	_ADEVT[Phospho_STY_NL_98 (STY): 0%]LS[Phospho_STY_NL_98 (STY): 0%]EAGS[Phospho_STY_NL_98 (STY): 95.5%]T[Phospho_STY_NL_98 (STY): 4.4%]AGPAEPR_	ADEVTLSEAGSTAGPAEPR	5;7;11;12	0;0;0.96;0.04	238	242;244;248;249	Palm	0.967254	0.99814	0.996992	0.95922	0.999782	0.121921	0.999963	0.999653	FALSE
_ADGDWDDQEVLDYFS[Phospho_STY_NL_98 (STY)]DKESAK_	ID_288	0.135673	0.367809	0.594067	0.163143	0.963952	0.744881	0.934409	0.880597	-0.832	-0.464	-0.335	0.883	-0.0284	-0.204	-0.0517	-0.0944	0.0226	-0.81	-0.00672	-0.471	-0.22	-0.555	0.663	-0.248	0.604	0.399	0.552	0.509	Q8K019	_ADGDWDDQEVLDY[Phospho_STY_NL_98 (STY): 0%]FS[Phospho_STY_NL_98 (STY): 100%]DKES[Phospho_STY_NL_98 (STY): 0%]AK_	ADGDWDDQEVLDYFSDKESAK	13;15;19	0;1;0	369	381;383;387	Bclaf1	0.489865	0.996475	0.942287	0.84228	0.999782	0.958684	0.999963	0.999653	FALSE
_ADGQTPVSMQDMLTC[Carbamidomethyl (C)]ATIDILAK_	ID_290	0.140976	0.323708	0.669929	0.886831	0.18582	0.280014	0.131962	0.251731	0.434	-0.269	-0.142	-0.0472	-0.442	0.36	0.505	-0.382	0.219	0.653	0.428	0.159	-0.0412	-0.183	-0.0884	-0.483	-0.408	-0.0476	0.0969	-0.79	Q9WVK8	_ADGQTPVSMQDMLTCATIDILAK_	ADGQTPVSMQDMLTCATIDILAK			172	None	Cyp46a1	0.498955	0.977568	0.95319	0.992748	0.999782	0.776426	0.999963	0.999653	FALSE
_ADHRS[Phospho_STY_NL_98 (STY)]S[Phospho_STY_NL_98 (STY)]PNVANQPPS[Phospho_STY_NL_98 (STY)]PGGK_	ID_291	0.179832	0.67685	0.027737	0.412041	0.746819	0.00392834	0.00856407	0.516663	1.07	0.306	2.02	0.739	0.29	2.68	2.43	0.583	-0.308	0.76	0.602	0.908	-1.32	0.703	-0.577	-1.03	-1.57	1.12	0.867	-0.982	Q9QZQ1	_ADHRS[Phospho_STY_NL_98 (STY): 100%]S[Phospho_STY_NL_98 (STY): 100%]PNVANQPPS[Phospho_STY_NL_98 (STY): 100%]PGGK_	ADHRSSPNVANQPPSPGGK	5;6;15	1;1;1	1168	1172;1173;1182	Afdn	0.550746	0.997038	0.42819	0.900657	0.999782	0.177395	0.999963	0.999653	FALSE
_ADIAIAPLTITLVR_	ID_292	0.413584	0.939573	0.856547	0.276038	0.332334	0.71963	0.313234	0.476769	-0.394	0.0339	0.0987	-0.598	0.532	-0.196	0.553	0.389	-0.465	-0.859	-0.425	-0.391	0.614	0.712	0.0157	1.15	-0.0832	-0.279	0.47	0.306	P23819	_ADIAIAPLTITLVR_	ADIAIAPLTITLVR			493	None	Gria2	0.739147	0.99814	0.986375	0.862031	0.999782	0.949295	0.999963	0.999653	FALSE
_ADIGVAM[Oxidation (M)]GIVGS[Phospho_STY_NL_98 (STY)]DVS[Phospho_STY_NL_98 (STY)]KQAADM[Oxidation (M)]ILLDDNFASIVTGVEEGR_	ID_294	0.00893905	0.935499	0.8436	0.492948	0.478485	0.83214	0.556076	0.742992	-2.06	0.0575	0.171	-0.597	0.617	-0.184	0.512	0.285	0.889	-1.17	0.802	0.859	-0.41	-0.238	-1.01	0.207	-0.376	-0.56	0.136	-0.0912	Q8VDN2	_ADIGVAM[Oxidation (M): 100%]GIVGS[Phospho_STY_NL_98 (STY): 100%]DVS[Phospho_STY_NL_98 (STY): 100%]KQAADM[Oxidation (M): 100%]ILLDDNFAS[Phospho_STY_NL_98 (STY): 0%]IVT[Phospho_STY_NL_98 (STY): 0%]GVEEGR_	ADIGVAMGIVGSDVSKQAADMILLDDNFASIVTGVEEGR	12;15;30;33	1;1;0;0	728	739;742;757;760	Atp1a1	0.118862	0.99814	0.985943	0.9187	0.999782	0.976549	0.999963	0.999653	FALSE
_ADIGVAMGIAGSDVSK_	ID_295	0.684966	0.676675	0.768342	0.262612	0.671238	0.0254016	0.843488	0.50292	-0.368	-0.351	-0.303	-1.16	0.437	-2.35	-0.203	-0.691	0.654	0.286	0.965	0.613	-0.0685	-0.372	-1.23	0.369	0.238	-2.11	0.0351	-0.453	Q6PIC6	_ADIGVAMGIAGSDVSK_	ADIGVAMGIAGSDVSK			718	None	Atp1a3	0.88348	0.997038	0.971252	0.860003	0.999782	0.400553	0.999963	0.999653	FALSE
_ADIGVAMGIVGSDVSK_	ID_297	0.393093	0.878433	0.143392	0.198085	0.579663	0.0735726	0.559435	0.600742	-0.567	-0.0942	-1.11	-0.976	-0.418	-1.37	-0.44	-0.394	1.01	0.441	0.527	0.432	0.459	-0.653	-0.517	0.0417	-0.126	-1.49	-0.566	-0.52	Q8VDN2	_ADIGVAMGIVGSDVSK_	ADIGVAMGIVGSDVSK			728	None	Atp1a1	0.72704	0.99814	0.747546	0.852481	0.999782	0.560385	0.999963	0.999653	FALSE
_ADIVENQVMDTR_	ID_298	0.239224	0.355019	0.499064	0.581249	0.763307	0.422423	0.0683515	0.105562	-0.908	0.662	-0.59	-0.481	-0.263	0.701	1.61	1.43	0.33	-0.578	0.402	1.06	0.176	-0.414	-0.305	-0.0861	-1.29	-0.585	0.326	0.141	P10649	_ADIVENQVMDTR_	ADIVENQVMDTR			97	None	Gstm1	0.610781	0.994965	0.921606	0.939204	0.999782	0.853782	0.999963	0.999653	FALSE
_ADIWALGC[Carbamidomethyl (C)]LLYK_	ID_299	0.278885	0.43315	0.266807	0.0193344	0.725631	0.264001	0.268088	0.25422	-0.491	-0.33	-0.573	-1.23	-0.18	-0.576	-0.571	-0.588	0.0309	-0.46	-0.0717	-0.402	0.568	-0.00415	-0.66	0.388	0.674	0.0976	0.103	0.0855	Q3UHJ0	_ADIWALGCLLYK_	ADIWALGCLLYK			243	None	Aak1	0.643996	0.997038	0.850711	0.794077	0.999782	0.764705	0.999963	0.999653	FALSE
_ADIWSLGITAIELAK_	ID_300	0.982704	0.149567	0.131322	0.0531537	0.343015	0.0754647	0.535328	0.638709	0.00846	-0.528	-0.676	-0.872	-0.422	-0.8	-0.276	-0.209	0.238	0.246	0.477	-0.051	0.2	-0.476	-0.672	-0.222	0.31	-0.49	0.034	0.101	Q9Z2W1	_ADIWSLGITAIELAK_	ADIWSLGITAIELAK			196	None	Stk25	0.993775	0.836899	0.732393	0.824013	0.999782	0.565278	0.999963	0.999653	FALSE
_ADLIAYLK_	ID_305	0.170355	0.889728	0.246133	0.309783	0.119306	0.674693	0.278013	0.581879	-0.681	-0.0636	0.653	-0.571	0.882	-0.235	0.611	0.309	-0.0487	-0.73	-0.487	-0.55	0.0285	0.682	-0.543	0.91	0.186	-0.0493	0.797	0.495	P62897	_ADLIAYLK_	ADLIAYLK			93	None	Cycs	0.540296	0.99814	0.832978	0.867353	0.999782	0.93815	0.999963	0.999653	FALSE
_ADLINNLGTIAK_	ID_306	0.389688	0.862781	0.560738	0.208281	0.0429376	0.795357	0.317082	0.0940708	-0.577	-0.107	0.442	-0.962	1.56	-0.197	0.763	1.29	-0.268	-0.844	-0.179	-0.286	0.277	0.719	-0.686	1.84	-0.477	-0.674	0.286	0.81	P11499	_ADLINNLGTIAK_	ADLINNLGTIAK			96	None	Hsp90ab1	0.724886	0.99814	0.933747	0.853994	0.999782	0.968762	0.999963	0.999653	FALSE
_ADLNQGIGEPQS[Phospho_STY_NL_98 (STY)]PSR_	ID_307	0.147888	0.223969	0.290737	0.374366	0.0839756	0.484223	0.230936	0.632569	0.759	0.592	0.627	0.527	-1.03	0.414	-0.712	-0.283	-0.758	0.000621	-0.532	0.0594	0.149	0.776	0.675	-0.885	0.394	0.808	-0.318	0.111	Q9D8Y0	_ADLNQGIGEPQS[Phospho_STY_NL_98 (STY): 91.6%]PS[Phospho_STY_NL_98 (STY): 8.4%]R_	ADLNQGIGEPQSPSR	12;14	0.92;0.08	63	74;76	Efhd2	0.50916	0.932603	0.866798	0.893668	0.999782	0.877689	0.999963	0.999653	FALSE
_ADLNQGIGEPQS[Phospho_STY_NL_98 (STY)]PSRR_	ID_308	0.341471	0.431359	0.502846	0.195063	0.46364	0.529558	0.437679	0.196266	0.92	0.707	0.735	1.43	-0.804	-0.689	-0.852	-1.42	-0.444	0.476	-1.08	-0.378	-0.0659	0.669	1.36	-0.87	1.01	0.322	0.159	-0.414	Q9D8Y0	_ADLNQGIGEPQS[Phospho_STY_NL_98 (STY): 95.6%]PS[Phospho_STY_NL_98 (STY): 4.4%]RR_	ADLNQGIGEPQSPSRR	12;14	0.96;0.04	63	74;76	Efhd2	0.690995	0.997038	0.922295	0.852291	0.999782	0.890459	0.999963	0.999653	FALSE
_ADLNQGIGEPQSPS[Phospho_STY_NL_98 (STY)]RR_	ID_310	0.429089	0.580708	0.0427303	0.0838235	0.884241	0.864897	0.693007	0.300333	-1.24	-0.801	3.65	3.1	0.258	-0.301	0.7	-1.84	0.318	-0.917	0.839	0.0375	-2.37	1.28	0.73	-2.11	0.835	0.534	1.53	-1.01	Q9D8Y0	_ADLNQGIGEPQS[Phospho_STY_NL_98 (STY): 0%]PS[Phospho_STY_NL_98 (STY): 100%]RR_	ADLNQGIGEPQSPSRR	12;14	0;1	63	74;76	Efhd2	0.748801	0.997038	0.514242	0.824582	0.999782	0.982247	0.999963	0.999653	FALSE
_ADLPVITIDPAS[Phospho_STY_NL_98 (STY)]PQS[Phospho_STY_NL_98 (STY)]PES[Phospho_STY_NL_98 (STY)]VDLVNEELK_	ID_313	0.162206	0.522387	0.137256	0.0219119	0.478449	0.0156334	0.879357	0.404418	1.97	-0.833	2.38	3.72	1.13	3.94	0.241	1.33	-0.712	1.26	1.37	0.533	-2.86	-0.48	0.861	-1.73	-1.14	2.8	-0.901	0.186	Q61165	_ADLPVIT[Phospho_STY_NL_98 (STY): 7.7%]IDPAS[Phospho_STY_NL_98 (STY): 94.8%]PQS[Phospho_STY_NL_98 (STY): 99.6%]PES[Phospho_STY_NL_98 (STY): 97.9%]VDLVNEELK_	ADLPVITIDPASPQSPESVDLVNEELK	7;12;15;18	0.08;0.95;1;0.98	716	722;727;730;733	Slc9a1	0.531211	0.997038	0.74181	0.794077	0.999782	0.324529	0.999963	0.999653	FALSE
_ADLPVITIDPAS[Phospho_STY_NL_98 (STY)]PQS[Phospho_STY_NL_98 (STY)]PESVDLVNEELK_	ID_314	0.24864	0.513191	0.338228	0.556216	0.817792	0.0969042	0.617937	0.340441	0.427	-0.224	0.402	-0.246	0.0963	0.702	0.209	0.4	0.0358	0.462	0.699	0.475	-0.566	-0.164	-0.813	-0.47	-0.411	0.292	-0.202	-0.0104	Q61165	_ADLPVIT[Phospho_STY_NL_98 (STY): 0%]IDPAS[Phospho_STY_NL_98 (STY): 100%]PQS[Phospho_STY_NL_98 (STY): 100%]PES[Phospho_STY_NL_98 (STY): 0%]VDLVNEELK_	ADLPVITIDPASPQSPESVDLVNEELK	7;12;15;18	0;1;1;0	716	722;727;730;733	Slc9a1	0.618608	0.997038	0.880854	0.933491	0.999782	0.601344	0.999963	0.999653	FALSE
_ADLQGSAS[Phospho_STY_NL_98 (STY)]PSKVEGTHTPR_	ID_316	7.24e-05	0.0263551	0.00873456	0.657728	0.263555	0.00203829	0.0197202	0.543996	3.01	1.49	2.17	0.357	-0.905	2.59	1.92	0.489	-2.2	0.81	0.0142	1.51	-1.27	0.903	-0.914	-2.18	-0.466	2.12	1.46	0.0227	Q8K212	_ADLQGS[Phospho_STY_NL_98 (STY): 0.9%]AS[Phospho_STY_NL_98 (STY): 95.6%]PS[Phospho_STY_NL_98 (STY): 3.6%]KVEGT[Phospho_STY_NL_98 (STY): 0%]HT[Phospho_STY_NL_98 (STY): 0%]PR_	ADLQGSASPSKVEGTHTPR	6;8;10;15;17	0.01;0.96;0.04;0;0	486	491;493;495;500;502	Pacs1	0.00357806	0.413514	0.230999	0.956443	0.999782	0.136742	0.999963	0.999653	TRUE
_ADM[Oxidation (M)]GGAATIC[Carbamidomethyl (C)]SAIVSAAK_	ID_318	0.419007	0.802755	0.149784	0.150123	0.665493	0.25654	0.980851	0.133228	-0.42	-0.121	-0.857	-0.856	-0.255	-0.673	0.0142	-0.894	0.404	-0.0166	0.186	0.0658	0.461	-0.396	-0.395	0.206	0.191	-0.481	0.206	-0.702	Q9CPY7	_ADM[Oxidation (M): 100%]GGAATICSAIVSAAK_	ADMGGAATICSAIVSAAK			304	None	Lap3	0.742462	0.99814	0.754099	0.84026	0.999782	0.759993	0.999963	0.999653	FALSE
_ADM[Oxidation (M)]VIEAVFEDLGVK_	ID_319	0.243915	0.17143	0.453263	0.39976	0.27397	0.777997	0.252568	0.0766716	-0.426	0.466	-0.31	-0.349	-0.454	-0.116	-0.475	-0.741	0.253	-0.173	-0.566	-0.1	0.257	-0.0532	-0.0915	-0.197	0.556	0.439	0.0807	-0.185	Q8BMS1	_ADM[Oxidation (M): 100%]VIEAVFEDLGVK_	ADMVIEAVFEDLGVK			441	None	Hadha	0.61538	0.875241	0.912646	0.900191	0.999782	0.965215	0.999963	0.999653	FALSE
_ADMGGAATIC[Carbamidomethyl (C)]SAIVSAAK_	ID_320	0.386995	0.864942	0.285377	0.369979	0.131118	0.107588	0.750257	0.66599	-0.43	0.0784	-0.604	-0.507	-0.858	-0.916	0.179	-0.243	0.323	-0.107	0.289	0.368	0.269	-0.335	-0.237	-0.589	0.139	-0.777	0.318	-0.104	Q9CPY7	_ADMGGAATICSAIVSAAK_	ADMGGAATICSAIVSAAK			304	None	Lap3	0.723569	0.99814	0.863521	0.891833	0.999782	0.617692	0.999963	0.999653	FALSE
_ADMVIEAVFEDLGVK_	ID_321	0.38812	0.818507	0.133748	0.0891307	0.989779	0.0173346	0.650383	0.78986	-0.324	0.0799	-0.644	-0.732	-0.00545	-1.04	0.193	-0.113	0.174	-0.15	0.476	0.556	0.117	-0.527	-0.615	0.112	0.063	-0.975	0.256	-0.0504	Q8BMS1	_ADMVIEAVFEDLGVK_	ADMVIEAVFEDLGVK			441	None	Hadha	0.724141	0.99814	0.735613	0.824582	0.999782	0.341291	0.999963	0.999653	FALSE
_ADPPQEAAQFTSQVIILNHPGQISAGYSPVIDC[Carbamidomethyl (C)]HTAHIAC[Carbamidomethyl (C)]K_	ID_322	0.237674	0.604247	0.197616	0.147275	0.181407	0.146071	0.990563	0.881183	-0.967	-0.393	-1.2	-1.35	1.25	-1.36	-0.0109	0.138	0.922	-0.0446	0.997	0.604	-0.038	-1.24	-1.39	1.21	-0.228	-1.59	-0.239	-0.0895	P62631	_ADPPQEAAQFTSQVIILNHPGQISAGYSPVIDCHTAHIACK_	ADPPQEAAQFTSQVIILNHPGQISAGYSPVIDCHTAHIACK			331	None	Eef1a2	0.609451	0.997038	0.801379	0.836784	0.999782	0.671429	0.999963	0.999653	FALSE
_ADPQEAINC[Carbamidomethyl (C)]LNAAIDIYTDMGR_	ID_323	0.567209	0.731339	0.51752	0.9487	0.948427	0.161851	0.713934	0.837449	-0.27	-0.15	-0.347	0.0344	-0.0346	-0.755	0.196	-0.11	0.683	0.413	0.882	0.732	-0.423	-0.77	-0.389	-0.458	-0.287	-1.04	-0.091	-0.397	P28663	_ADPQEAINCLNAAIDIYTDMGR_	ADPQEAINCLNAAIDIYTDMGR			95	None	Napb	0.823168	0.997038	0.925666	0.996294	0.999782	0.687285	0.999963	0.999653	FALSE
_ADPTVQLAPS[Phospho_STY_NL_98 (STY)]PPK_	ID_324	0.0982658	0.423979	0.299114	0.971423	0.589547	0.522142	0.68194	0.834083	1.01	0.45	0.715	0.0246	-0.37	0.44	0.281	-0.144	-0.911	0.0986	-1.69	-1.24	0.532	1.25	0.556	0.161	0.61	1.05	0.891	0.466	Q9QYX7	_ADPT[Phospho_STY_NL_98 (STY): 0.1%]VQLAPS[Phospho_STY_NL_98 (STY): 99.9%]PPK_	ADPTVQLAPSPPK	4;10	0;1	3536	3539;3545	Pclo	0.429993	0.997038	0.86813	0.997932	0.999782	0.886933	0.999963	0.999653	FALSE
_ADPTVQLAPS[Phospho_STY_NL_98 (STY)]PPKS[Phospho_STY_NL_98 (STY)]PK_	ID_325	0.0062473	0.274283	0.678128	0.891759	0.361372	0.312741	0.621072	0.716329	0.79	0.286	0.132	0.0432	-0.291	0.322	-0.157	-0.116	-0.115	0.675	0.222	0.507	-0.334	-0.202	-0.291	-0.626	-0.0918	0.23	-0.249	-0.207	Q9QYX7	_ADPT[Phospho_STY_NL_98 (STY): 0%]VQLAPS[Phospho_STY_NL_98 (STY): 100%]PPKS[Phospho_STY_NL_98 (STY): 100%]PK_	ADPTVQLAPSPPKSPK	4;10;14	0;1;1	3536	3539;3545;3549	Pclo	0.0919995	0.961183	0.955553	0.992771	0.999782	0.796591	0.999963	0.999653	FALSE
_ADPTVQLAPS[Phospho_STY_NL_98 (STY)]PPKSPK_	ID_326	0.285499	0.953873	0.755655	0.775254	0.29794	0.795543	0.938572	0.656141	1.05	0.0528	0.347	0.319	-1.17	0.289	-0.086	-0.497	-0.642	0.412	-0.318	-0.265	0.303	0.65	0.622	-0.864	0.214	0.503	0.128	-0.283	Q9QYX7	_ADPT[Phospho_STY_NL_98 (STY): 0%]VQLAPS[Phospho_STY_NL_98 (STY): 99.6%]PPKS[Phospho_STY_NL_98 (STY): 0.4%]PK_	ADPTVQLAPSPPKSPK	4;10;14	0;1;0	3536	3539;3545;3549	Pclo	0.650069	0.99814	0.969663	0.976501	0.999782	0.968844	0.999963	0.999653	FALSE
_ADPVLLNNHS[Phospho_STY_NL_98 (STY)]NLKPAPT[Phospho_STY_NL_98 (STY)]VPAAPSSPDATSEPKGPGDGAEEDESNTGGR_	ID_327	0.813104	0.989211	0.643656	0.960498	0.827702	0.699611	0.922817	0.534372	0.237	0.0126	0.528	0.0564	0.248	-0.44	0.11	-0.709	-0.922	-0.685	0.504	0.517	0.505	1.03	0.561	0.753	-0.308	-0.748	-0.197	-1.02	Q9JKC6	_ADPVLLNNHSNLKPAPTVPAAPSSPDATSEPKGPGDGAEEDESNTGGR_	ADPVLLNNHSNLKPAPTVPAAPSSPDATSEPKGPGDGAEEDESNTGGR			67	None	Cend1	0.936566	0.999381	0.951994	0.99764	0.999782	0.944805	0.999963	0.999653	FALSE
_ADPVLLNNHSNLKPAPTVPAAPSS[Phospho_STY_NL_98 (STY)]PDATS[Phospho_STY_NL_98 (STY)]EPK_	ID_331	0.979309	0.606187	0.927036	0.173414	0.779166	0.978804	0.172903	0.147626	-0.0526	0.974	0.211	3.16	-0.647	-0.0613	3.17	3.37	-0.634	-0.686	-1.03	-0.0549	-0.622	-0.411	2.54	-1.27	-0.869	-0.93	2.3	2.5	Q9JKC6	_ADPVLLNNHSNLKPAPTVPAAPSSPDATSEPK_	ADPVLLNNHSNLKPAPTVPAAPSSPDATSEPK			67	None	Cend1	0.992669	0.997038	0.992746	0.84244	0.999782	0.997775	0.999963	0.999653	FALSE
_ADPVLLNNHSNLKPAPTVPAAPSS[Phospho_STY_NL_98 (STY)]PDATSEPK_	ID_332	0.79548	0.853526	0.340753	0.376234	0.155794	0.637346	0.418016	0.515818	-0.0868	0.0575	0.364	-0.338	0.545	0.179	0.309	0.248	-0.1	-0.187	0.0773	0.135	-0.298	0.0655	-0.636	0.246	-0.0183	0.161	0.291	0.229	Q9JKC6	_ADPVLLNNHS[Phospho_STY_NL_98 (STY): 0%]NLKPAPT[Phospho_STY_NL_98 (STY): 0%]VPAAPS[Phospho_STY_NL_98 (STY): 0%]S[Phospho_STY_NL_98 (STY): 100%]PDAT[Phospho_STY_NL_98 (STY): 0%]S[Phospho_STY_NL_98 (STY): 0%]EPK_	ADPVLLNNHSNLKPAPTVPAAPSSPDATSEPK	10;17;23;24;28;29	0;0;0;1;0;0	67	76;83;89;90;94;95	Cend1	0.93039	0.99814	0.881233	0.893668	0.999782	0.928095	0.999963	0.999653	FALSE
_ADQELLM[Oxidation (M)]YSHDNIIC[Carbamidomethyl (C)]GITSVAFSR_	ID_336	0.660024	0.80888	0.742717	0.37642	0.353908	0.719409	0.531685	0.9353	-0.177	0.0904	-0.15	-0.405	0.425	0.164	0.286	-0.0371	0.115	-0.0618	0.0483	0.139	0.0237	-0.126	-0.382	0.449	-0.189	-0.0244	0.0975	-0.226	P62880	_ADQELLM[Oxidation (M): 100%]YSHDNIICGITSVAFSR_	ADQELLMYSHDNIICGITSVAFSR			257	None	Gnb2	0.871444	0.99814	0.967461	0.893668	0.999782	0.949295	0.999963	0.999653	FALSE
_ADQELLMYSHDNIIC[Carbamidomethyl (C)]GITSVAFSR_	ID_337	0.461385	0.580978	0.979181	0.399828	0.36913	0.637214	0.614219	0.912558	-0.445	-0.31	-0.0179	-0.579	0.617	-0.323	0.346	0.0752	1.02	0.58	1.03	0.715	-0.628	-0.646	-1.21	-0.0104	-0.579	-0.903	-0.233	-0.504	P62880	_ADQELLMYSHDNIICGITSVAFSR_	ADQELLMYSHDNIICGITSVAFSR			257	None	Gnb2	0.768399	0.997038	0.996938	0.900191	0.999782	0.928068	0.999963	0.999653	FALSE
_ADQELM[Oxidation (M)]TYSHDNIIC[Carbamidomethyl (C)]GITSVSFSK_	ID_338	0.626143	0.945631	0.74297	0.9569	0.206128	0.786243	0.48449	0.884384	-0.211	-0.0274	0.161	-0.0265	0.625	0.133	0.344	0.0714	0.208	-0.00297	0.149	0.122	-0.293	-0.131	-0.319	0.332	-0.207	-0.074	0.137	-0.136	P62874	_ADQELM[Oxidation (M): 100%]TYSHDNIICGITSVSFSK_	ADQELMTYSHDNIICGITSVSFSK			257	None	Gnb1	0.856445	0.99814	0.967615	0.997427	0.999782	0.966541	0.999963	0.999653	FALSE
_ADQELMTYSHDNIIC[Carbamidomethyl (C)]GITSVSFSK_	ID_339	0.439641	0.842687	0.965907	0.228409	0.496556	0.785456	0.573415	0.792593	-0.388	-0.0924	-0.0243	-0.689	0.387	-0.155	0.321	0.15	0.714	0.326	0.558	0.466	-0.308	-0.332	-0.997	0.0799	-0.419	-0.574	-0.0984	-0.269	P62874	_ADQELMTYSHDNIICGITSVSFSK_	ADQELMTYSHDNIICGITSVSFSK			257	None	Gnb1	0.755971	0.99814	0.995214	0.853994	0.999782	0.966384	0.999963	0.999653	FALSE
_ADQELMTYSHDNIIC[Carbamidomethyl (C)]GITSVSFSKSGR_	ID_340	0.284484	0.130473	0.279482	0.844983	0.96678	0.598519	0.8016	0.655417	-0.601	-0.793	0.69	0.124	-0.0264	-0.335	-0.16	0.284	0.712	0.112	1	0.21	-0.663	0.0265	-0.539	-0.69	-0.199	-0.533	-0.358	0.0847	P62874	_ADQELMTYSHDNIICGITSVSFSKSGR_	ADQELMTYSHDNIICGITSVSFSKSGR			257	None	Gnb1	0.648987	0.798413	0.861703	0.987166	0.999782	0.916839	0.999963	0.999653	FALSE
_ADQLADES[Phospho_STY_NL_98 (STY)]LESTRR_	ID_341	0.535631	0.0637836	0.522793	0.426261	0.246808	0.975779	0.348479	0.787984	0.314	0.886	0.368	0.459	-0.67	0.0175	-0.541	-0.155	-0.0283	0.286	-0.692	0.194	0.235	0.603	0.694	-0.435	-0.0155	0.00201	-0.557	-0.17	P60879	_ADQLADESLESTRR_	ADQLADESLESTRR			18	None	Snap25	0.805785	0.612902	0.925666	0.907105	0.999782	0.997775	0.999963	0.999653	FALSE
_ADQLADESLESTR_	ID_342	0.881692	0.455868	0.974496	0.396748	0.461595	0.589938	0.378325	0.966763	0.141	0.656	-0.0343	-0.912	-0.792	-0.579	0.949	-0.0447	-0.584	-0.443	-0.678	-0.0213	1.05	1.02	0.137	0.257	-0.113	-0.692	0.836	-0.158	P60879	_ADQLADESLESTR_	ADQLADESLESTR			18	None	Snap25	0.957967	0.997038	0.996214	0.900147	0.999782	0.913729	0.999963	0.999653	FALSE
_ADQLADESLESTRR_	ID_343	0.375926	0.483118	0.954194	0.16459	0.651782	0.816481	0.25168	0.785279	-1.09	0.803	-0.0802	-1.96	-0.63	-0.324	1.61	0.38	-0.346	-1.44	-0.851	-0.0481	1.38	1.3	-0.572	0.754	-0.265	-0.589	1.34	0.116	P60879	_ADQLADESLESTRR_	ADQLADESLESTRR			18	None	Snap25	0.717151	0.997038	0.994508	0.84228	0.999782	0.973972	0.999963	0.999653	FALSE
_ADQS[Phospho_STY_NL_98 (STY)]ISEEPGWEEEEEELEGIVPS[Phospho_STY_NL_98 (STY)]PK_	ID_344	0.108566	0.85538	0.960684	0.210489	0.312759	0.474373	0.879945	0.541597	0.807	0.0843	0.0279	0.713	-0.573	0.405	-0.0854	-0.346	-0.207	0.6	0.424	0.509	-0.244	-0.216	0.468	-0.817	-0.251	0.154	-0.336	-0.596	Q80Y55	_ADQS[Phospho_STY_NL_98 (STY): 97%]IS[Phospho_STY_NL_98 (STY): 3%]EEPGWEEEEEELEGIVPS[Phospho_STY_NL_98 (STY): 100%]PK_	ADQSISEEPGWEEEEEELEGIVPSPK	4;6;24	0.97;0.03;1	211	214;216;234	Bsdc1	0.448491	0.99814	0.994837	0.853994	0.999782	0.874509	0.999963	0.999653	FALSE
_ADQS[Phospho_STY_NL_98 (STY)]ISEEPGWEEEEEELEGIVPSPK_	ID_345	0.0738802	0.16109	0.944481	0.310102	0.0914131	0.865459	0.846543	0.732745	0.967	0.701	-0.0422	0.618	-1.04	0.103	-0.117	-0.207	-0.848	0.118	-0.581	0.12	0.273	0.231	0.891	-0.763	0.315	0.417	0.197	0.107	Q80Y55	_ADQS[Phospho_STY_NL_98 (STY): 75.2%]IS[Phospho_STY_NL_98 (STY): 24.8%]EEPGWEEEEEELEGIVPS[Phospho_STY_NL_98 (STY): 0%]PK_	ADQSISEEPGWEEEEEELEGIVPSPK	4;6;24	0.75;0.25;0	211	214;216;234	Bsdc1	0.382568	0.857379	0.994037	0.867353	0.999782	0.98257	0.999963	0.999653	FALSE
_ADQWNVNYVETSAK_	ID_347	0.950444	0.799982	0.112665	0.159824	0.373986	0.868587	0.872157	0.649884	-0.0281	-0.106	-0.823	-0.728	-0.458	-0.0849	-0.0826	0.233	0.58	0.552	0.391	0.285	0.126	-0.698	-0.602	-0.332	-0.259	-0.344	-0.342	-0.0259	P63321	_ADQWNVNYVETSAK_	ADQWNVNYVETSAK			146	None	Rala	0.984194	0.99814	0.697614	0.84228	0.999782	0.98311	0.999963	0.999653	FALSE
_ADS[Phospho_STY_NL_98 (STY)]EEEGAVELAA_	ID_348	0.415443	0.398449	0.993433	0.466952	0.917351	0.71217	0.439602	0.184588	0.182	0.176	-0.00209	-0.185	0.0263	0.0935	0.196	0.339	-0.0882	0.0937	-0.36	-0.185	0.137	0.135	-0.0473	0.164	-0.0518	0.0418	0.145	0.287	O88485	_ADS[Phospho_STY_NL_98 (STY): 100%]EEEGAVELAA_	ADSEEEGAVELAA	3	1	616	618	Dync1i1	0.740457	0.997038	0.998489	0.917031	0.999782	0.948829	0.999963	0.999653	FALSE
_ADS[Phospho_STY_NL_98 (STY)]FS[Phospho_STY_NL_98 (STY)]EGDDLS[Phospho_STY_NL_98 (STY)]QGHLAEPC[Carbamidomethyl (C)]FLR_	ID_349	0.00111391	0.744139	0.337087	0.294777	0.960569	0.0938776	0.651983	0.415246	2.59	0.231	0.831	0.908	-0.0427	1.46	0.389	0.705	-1.13	1.46	0.711	0.942	-1.49	-0.663	-0.587	-1.54	-0.238	1.23	0.152	0.467	Q68EF6	_ADS[Phospho_STY_NL_98 (STY): 100%]FS[Phospho_STY_NL_98 (STY): 100%]EGDDLS[Phospho_STY_NL_98 (STY): 100%]QGHLAEPCFLR_	ADSFSEGDDLSQGHLAEPCFLR	3;5;11	1;1;1	481	483;485;491	Begain	0.026626	0.997038	0.880854	0.864879	0.999782	0.598053	0.999963	0.999653	TRUE
_ADS[Phospho_STY_NL_98 (STY)]FS[Phospho_STY_NL_98 (STY)]EGDDLSQGHLAEPC[Carbamidomethyl (C)]FLR_	ID_350	0.109619	0.755268	0.113535	0.930687	0.559955	0.0539137	0.541159	0.800266	0.721	0.129	0.81	0.0441	0.296	0.992	0.31	0.128	-0.0154	0.706	0.503	0.632	-0.764	0.0468	-0.72	-0.468	-0.517	0.476	-0.207	-0.389	Q68EF6	_ADS[Phospho_STY_NL_98 (STY): 100%]FS[Phospho_STY_NL_98 (STY): 100%]EGDDLS[Phospho_STY_NL_98 (STY): 0%]QGHLAEPCFLR_	ADSFSEGDDLSQGHLAEPCFLR	3;5;11	1;1;0	481	483;485;491	Begain	0.449878	0.99814	0.701078	0.995663	0.999782	0.506851	0.999963	0.999653	FALSE
_ADS[Phospho_STY_NL_98 (STY)]FSEGDDLS[Phospho_STY_NL_98 (STY)]QGHLAEPC[Carbamidomethyl (C)]FLR_	ID_351	0.125808	0.799333	0.00473068	0.125108	0.0652943	0.0250927	0.367548	0.60883	0.832	0.127	1.79	0.947	1.14	1.4	0.553	0.313	0.0926	0.924	0.646	0.773	-1.6	0.19	-0.651	-0.455	-0.783	0.617	-0.23	-0.47	Q68EF6	_ADSFSEGDDLSQGHLAEPCFLR_	ADSFSEGDDLSQGHLAEPCFLR			481	None	Begain	0.473764	0.99814	0.169494	0.831037	0.999782	0.39853	0.999963	0.999653	FALSE
_ADS[Phospho_STY_NL_98 (STY)]FSEGDDLSQGHLAEPC[Carbamidomethyl (C)]FLR_	ID_352	0.5309	0.0477767	0.0515926	0.416669	0.351234	0.100187	0.429962	0.385073	0.266	0.793	0.952	-0.392	0.45	0.8	0.381	0.419	-0.146	0.12	-0.603	0.19	-0.262	0.69	-0.654	0.188	-0.241	0.56	0.14	0.179	Q68EF6	_ADS[Phospho_STY_NL_98 (STY): 99.8%]FS[Phospho_STY_NL_98 (STY): 0.2%]EGDDLS[Phospho_STY_NL_98 (STY): 0%]QGHLAEPCFLR_	ADSFSEGDDLSQGHLAEPCFLR	3;5;11	1;0;0	481	483;485;491	Begain	0.803798	0.549305	0.55082	0.903322	0.999782	0.607735	0.999963	0.999653	FALSE
_ADS[Phospho_STY_NL_98 (STY)]IEIYIPEAQTR_	ID_353	0.187046	0.0549053	0.0801623	0.69628	0.496956	0.0657985	0.28553	0.478979	0.375	0.511	0.568	-0.125	0.218	0.598	0.344	0.227	-0.105	0.269	-0.476	0.035	-0.0211	0.547	-0.146	0.197	-0.328	0.27	0.0161	-0.1	Q8BJ42	_ADS[Phospho_STY_NL_98 (STY): 100%]IEIY[Phospho_STY_NL_98 (STY): 0%]IPEAQT[Phospho_STY_NL_98 (STY): 0%]R_	ADSIEIYIPEAQTR	3;7;13	1;0;0	1045	1047;1051;1057	Dlgap2	0.559645	0.578956	0.637051	0.962835	0.999782	0.544776	0.999963	0.999653	FALSE
_ADS[Phospho_STY_NL_98 (STY)]KES[Phospho_STY_NL_98 (STY)]LKAAPK_	ID_354	0.195901	0.394808	0.555582	0.215271	0.250601	0.950253	0.218402	0.515914	0.564	-0.344	-0.291	0.614	-0.569	0.0307	-0.61	-0.32	0.609	1.17	0.735	0.391	-0.41	-0.701	0.204	-0.979	-0.282	-0.251	-0.892	-0.602	Q9QYR6	_ADS[Phospho_STY_NL_98 (STY): 100%]KES[Phospho_STY_NL_98 (STY): 100%]LKAAPK_	ADSKESLKAAPK	3;6	1;1	317	319;322	Map1a	0.569266	0.997038	0.932849	0.853994	0.999782	0.995509	0.999963	0.999653	FALSE
_ADS[Phospho_STY_NL_98 (STY)]KESLK_	ID_355	0.823381	0.286556	0.885077	0.615992	0.0170231	0.342675	0.818209	0.895804	0.118	0.526	-0.0868	-0.302	-1.47	0.572	-0.138	-0.0787	-0.0203	0.0976	-0.751	-0.225	0.646	0.559	0.344	-0.823	0.0603	0.632	-0.0777	-0.0183	Q9QYR6	_ADS[Phospho_STY_NL_98 (STY): 83.6%]KES[Phospho_STY_NL_98 (STY): 16.4%]LK_	ADSKESLK	3;6	0.84;0.16	317	319;322	Map1a	0.940766	0.968325	0.988851	0.948419	0.999782	0.816077	0.999963	0.999653	FALSE
_ADS[Phospho_STY_NL_98 (STY)]LASS[Phospho_STY_NL_98 (STY)]TEMAMFR_	ID_357	0.00114564	0.0362782	0.244171	0.768394	0.909338	0.0319	0.941092	0.518887	3.01	1.76	1.18	0.296	0.114	2.2	0.0743	-0.65	-0.404	2.61	-0.0273	1.73	-1.22	-0.04	-0.922	-1.1	-0.908	1.29	-0.834	-1.56	Q80TE7	_ADS[Phospho_STY_NL_98 (STY): 99.9%]LAS[Phospho_STY_NL_98 (STY): 17.5%]S[Phospho_STY_NL_98 (STY): 81.6%]T[Phospho_STY_NL_98 (STY): 1%]EMAMFR_	ADSLASSTEMAMFR	3;6;7;8	1;0.18;0.82;0.01	1116	1118;1121;1122;1123	Lrrc7	0.0271514	0.481917	0.831455	0.976012	0.999782	0.434413	0.999963	0.999653	TRUE
_ADS[Phospho_STY_NL_98 (STY)]LASSTEMAMFR_	ID_359	0.528413	0.73946	0.797563	0.377084	0.641283	0.595175	0.94573	0.128736	-0.446	-0.219	-0.206	0.712	-0.375	-0.428	-0.0547	-1.23	0.691	0.245	-0.287	-0.506	0.157	-0.0496	0.869	-0.218	0.227	-0.2	0.172	-1.01	Q80TE7	_ADSLASSTEMAMFR_	ADSLASSTEMAMFR			1116	None	Lrrc7	0.802738	0.997038	0.975202	0.893668	0.999782	0.914843	0.999963	0.999653	FALSE
_ADS[Phospho_STY_NL_98 (STY)]PHVS[Phospho_STY_NL_98 (STY)]GNEADTASLAPVDSSSSLLSVSHALYDSR_	ID_360	0.58769	0.996965	0.258765	0.579517	0.646562	0.490517	0.972881	0.672396	0.21	-0.00137	-0.5	0.244	-0.202	0.304	-0.015	0.186	0.265	0.475	0.358	0.356	-0.328	-0.827	-0.0833	-0.529	-0.18	0.124	-0.195	0.00628	Q8CFJ9	_ADS[Phospho_STY_NL_98 (STY): 100%]PHVS[Phospho_STY_NL_98 (STY): 100%]GNEADT[Phospho_STY_NL_98 (STY): 0%]AS[Phospho_STY_NL_98 (STY): 0%]LAPVDS[Phospho_STY_NL_98 (STY): 0%]S[Phospho_STY_NL_98 (STY): 0%]S[Phospho_STY_NL_98 (STY): 0%]S[Phospho_STY_NL_98 (STY): 0%]LLS[Phospho_STY_NL_98 (STY): 0%]VS[Phospho_STY_NL_98 (STY): 0%]HALY[Phospho_STY_NL_98 (STY): 0%]DS[Phospho_STY_NL_98 (STY): 0%]R_	ADSPHVSGNEADTASLAPVDSSSSLLSVSHALYDSR	3;7;13;15;21;22;23;24;27;29;33;35	1;1;0;0;0;0;0;0;0;0;0;0	592	594;598;604;606;612;613;614;615;618;620;624;626	Wdr24	0.834713	0.999553	0.8459	0.938941	0.999782	0.879465	0.999963	0.999653	FALSE
_ADS[Phospho_STY_NL_98 (STY)]RES[Phospho_STY_NL_98 (STY)]LKPATK_	ID_361	0.0943321	0.255055	0.737523	0.646302	0.557139	0.157866	0.461544	0.353361	1.42	0.891	-0.319	0.437	-0.56	-1.36	-0.702	-0.886	0.0737	1.49	-0.231	0.66	0.145	-0.174	0.582	-0.415	0.0456	-1.31	-0.657	-0.841	P14873	_ADS[Phospho_STY_NL_98 (STY): 100%]RES[Phospho_STY_NL_98 (STY): 100%]LKPAT[Phospho_STY_NL_98 (STY): 0%]K_	ADSRESLKPATK	3;6;11	1;1;0	539	541;544;549	Map1b	0.423984	0.948366	0.965866	0.954744	0.999782	0.683893	0.999963	0.999653	FALSE
_ADS[Phospho_STY_NL_98 (STY)]RESLKPATK_	ID_362	0.551453	0.377548	0.124956	0.941637	0.682817	0.824061	0.747448	0.993575	-0.183	-0.252	0.54	-0.0255	-0.142	0.0774	0.112	0.0028	-0.328	-0.511	-0.316	-0.569	0.152	0.692	0.126	0.00939	0.313	0.391	0.426	0.316	P14873	_ADS[Phospho_STY_NL_98 (STY): 100%]RES[Phospho_STY_NL_98 (STY): 0%]LKPAT[Phospho_STY_NL_98 (STY): 0%]K_	ADSRESLKPATK	3;6;11	1;0;0	539	541;544;549	Map1b	0.813829	0.997038	0.722943	0.995663	0.999782	0.975214	0.999963	0.999653	FALSE
_ADS[Phospho_STY_NL_98 (STY)]VPNLEPSEESLVTK_	ID_363	0.503997	0.00387688	0.362407	0.990418	0.454018	0.643799	0.574556	0.812921	0.107	0.445	0.166	0.00218	-0.136	0.084	0.102	0.043	-0.376	-0.269	-0.649	-0.204	0.25	0.416	0.252	0.114	0.206	0.29	0.308	0.249	Q7TQ95	_ADS[Phospho_STY_NL_98 (STY): 100%]VPNLEPS[Phospho_STY_NL_98 (STY): 0%]EES[Phospho_STY_NL_98 (STY): 0%]LVT[Phospho_STY_NL_98 (STY): 0%]K_	ADSVPNLEPSEESLVTK	3;10;13;16	1;0;0;0	409	411;418;421;424	Lnpk	0.78845	0.134735	0.891539	0.998626	0.999782	0.929815	0.999963	0.999653	FALSE
_ADS[Phospho_STY_NL_98 (STY)]YEKLEK_	ID_364	0.943692	0.867811	0.24061	0.945812	0.00293848	0.249058	0.562222	0.189269	0.0477	-0.105	-0.907	0.0522	-2.37	-0.891	-0.446	-1.02	0.494	0.542	0.324	0.219	0.521	-0.386	0.573	-1.85	0.338	-0.553	-0.108	-0.678	O35495	_ADS[Phospho_STY_NL_98 (STY): 100%]Y[Phospho_STY_NL_98 (STY): 0%]EKLEK_	ADSYEKLEK	3;4	1;0	132	134;135	Cdk14	0.981678	0.99814	0.829415	0.995967	0.999782	0.757077	0.999963	0.999653	FALSE
_ADSNKTRIDEANQR_	ID_365	0.165435	0.208958	0.241022	0.330469	0.722756	0.423322	0.425495	0.176076	-0.815	0.686	-0.781	-0.647	-0.235	-0.532	-0.529	-0.903	0.466	-0.35	-0.983	-0.297	0.714	-0.0677	0.0663	0.478	0.598	0.0665	0.069	-0.305	P60879	_ADSNKTRIDEANQR_	ADSNKTRIDEANQR			185	None	Snap25	0.533879	0.918287	0.829874	0.878186	0.999782	0.854521	0.999963	0.999653	FALSE
_ADSVAGAIQSDPAEGS[Phospho_STY_NL_98 (STY)]QESHGR_	ID_367	0.42991	0.238002	0.202399	0.678796	0.658288	0.725806	0.571085	0.720833	-0.151	-0.211	-0.278	0.0899	-0.096	-0.0761	-0.123	0.0776	-0.536	-0.687	0.474	0.263	-0.314	-0.592	-0.224	-0.41	0.538	0.462	0.415	0.616	P80560	_ADS[Phospho_STY_NL_98 (STY): 0%]VAGAIQS[Phospho_STY_NL_98 (STY): 0%]DPAEGS[Phospho_STY_NL_98 (STY): 100%]QES[Phospho_STY_NL_98 (STY): 0%]HGR_	ADSVAGAIQSDPAEGSQESHGR	3;10;16;19	0;0;1;0	324	326;333;339;342	Ptprn2	0.749576	0.942508	0.803283	0.960084	0.999782	0.952204	0.999963	0.999653	FALSE
_ADT[Phospho_STY_NL_98 (STY)]PS[Phospho_STY_NL_98 (STY)]GDEQEPNGALDSK_	ID_368	0.194729	0.340911	0.366424	0.604096	0.0637156	0.0732696	0.200756	0.364401	0.823	-0.561	0.65	0.372	1.35	1.3	0.923	0.652	-0.156	0.668	0.723	0.162	-1.15	-0.498	-0.776	0.201	-0.627	0.674	0.296	0.0251	O70551	_ADT[Phospho_STY_NL_98 (STY): 100%]PS[Phospho_STY_NL_98 (STY): 100%]GDEQEPNGALDS[Phospho_STY_NL_98 (STY): 0%]K_	ADTPSGDEQEPNGALDSK	3;5;17	1;1;0	446	448;450;462	Srpk1	0.568709	0.987906	0.892735	0.943483	0.999782	0.559982	0.999963	0.999653	FALSE
_ADVGFAMGIAGTDVAK_	ID_370	0.315685	0.536801	0.107997	0.0721798	0.291284	0.501396	0.793877	0.359057	-0.584	-0.334	-1.07	-1.2	-0.699	-0.444	-0.172	0.607	0.391	-0.193	0.508	0.174	0.561	-0.511	-0.641	-0.138	-0.142	-0.586	-0.314	0.465	G5E829	_ADVGFAMGIAGTDVAK_	ADVGFAMGIAGTDVAK			808	None	Atp2b1	0.670393	0.997038	0.692044	0.824013	0.999782	0.882004	0.999963	0.999653	FALSE
_ADVIHAC[Carbamidomethyl (C)]DIVEDAAIAYGYNNIQMTLPK_	ID_371	0.595059	0.751086	0.987608	0.316301	0.673706	0.0881281	0.74827	0.237407	-0.312	-0.173	0.0104	0.671	-0.281	-1.15	-0.214	-0.793	0.918	0.605	0.854	0.681	-0.487	-0.477	0.184	-0.768	-0.147	-1.3	-0.361	-0.94	Q9WUA2	_ADVIHACDIVEDAAIAYGYNNIQMTLPK_	ADVIHACDIVEDAAIAYGYNNIQMTLPK			356	None	Farsb	0.837708	0.99814	0.997954	0.869064	0.999782	0.590309	0.999963	0.999653	FALSE
_ADVS[Phospho_STY_NL_98 (STY)]VEKLDGES[Phospho_STY_NL_98 (STY)]DKEQFDDDQK_	ID_372	0.0355651	0.35905	0.357619	0.593598	0.0257622	0.264303	0.992617	0.301601	0.815	0.326	0.399	0.231	-0.986	0.486	0.004	-0.449	-0.041	0.774	0.216	0.542	-0.208	0.192	0.0233	-1.19	-0.224	0.262	-0.22	-0.673	Q8C1B1	_ADVS[Phospho_STY_NL_98 (STY): 100%]VEKLDGES[Phospho_STY_NL_98 (STY): 100%]DKEQFDDDQK_	ADVSVEKLDGESDKEQFDDDQK	4;12	1;1	1109	1112;1120	Camsap2	0.267856	0.995248	0.889833	0.94114	0.999782	0.764705	0.999963	0.999653	FALSE
_ADWSSLSR_	ID_373	0.271693	0.920012	0.780498	0.373021	0.0785177	0.793026	0.603956	0.369419	-0.653	-0.0552	0.187	-0.6	1.2	-0.176	0.349	0.605	0.0897	-0.563	0.3	0.244	-0.115	0.0724	-0.715	1.08	-0.341	-0.517	0.00805	0.264	P19783	_ADWSSLSR_	ADWSSLSR			68	None	Cox4i1	0.638473	0.99814	0.972595	0.89356	0.999782	0.968567	0.999963	0.999653	FALSE
_ADYAQLLEDMQNAFR_	ID_374	0.910342	0.874867	0.612723	0.586973	0.644901	0.918757	0.847426	0.939627	-0.0417	0.0543	0.213	-0.229	0.194	-0.043	0.081	-0.0319	0.376	0.334	0.595	0.649	-0.452	-0.238	-0.681	-0.257	-0.294	-0.337	-0.213	-0.326	P50516	_ADYAQLLEDMQNAFR_	ADYAQLLEDMQNAFR			599	None	Atp6v1a	0.968862	0.99814	0.947146	0.940611	0.999782	0.990087	0.999963	0.999653	FALSE
_AEAAAAPAVAPGPAQPGHVS[Phospho_STY_NL_98 (STY)]PT[Phospho_STY_NL_98 (STY)]PATTSPGEK_	ID_375	0.882262	0.717699	0.993485	0.720996	0.883616	0.43962	0.849376	0.939874	-0.22	-0.5	-0.0138	0.603	0.247	-1.31	-0.321	-0.127	-0.5	-0.72	-2.4	-2.9	0.994	0.98	1.6	1.24	1.63	0.321	1.31	1.5	O08919	_AEAAAAPAVAPGPAQPGHVS[Phospho_STY_NL_98 (STY): 85.7%]PT[Phospho_STY_NL_98 (STY): 85.7%]PAT[Phospho_STY_NL_98 (STY): 9.6%]T[Phospho_STY_NL_98 (STY): 9.6%]S[Phospho_STY_NL_98 (STY): 9.6%]PGEK_	AEAAAAPAVAPGPAQPGHVSPTPATTSPGEK	20;22;25;26;27	0.86;0.86;0.1;0.1;0.1	244	263;265;268;269;270	Numbl	0.958114	0.997038	0.998489	0.967894	0.999782	0.858753	0.999963	0.999653	FALSE
_AEAAAAPAVAPGPAQPGHVS[Phospho_STY_NL_98 (STY)]PTPATTS[Phospho_STY_NL_98 (STY)]PGEK_	ID_376	0.668654	0.245821	0.0639156	0.0439031	0.406094	0.918405	0.952749	0.971519	0.713	-1.81	-3.56	-3.88	-1.58	-0.194	-0.112	-0.0676	0.944	1.66	4.15	2.34	0.908	-2.65	-2.97	-0.668	-1.78	-1.97	-1.89	-1.85	O08919	_AEAAAAPAVAPGPAQPGHVS[Phospho_STY_NL_98 (STY): 99.7%]PT[Phospho_STY_NL_98 (STY): 3.1%]PAT[Phospho_STY_NL_98 (STY): 0.3%]T[Phospho_STY_NL_98 (STY): 2.1%]S[Phospho_STY_NL_98 (STY): 94.8%]PGEK_	AEAAAAPAVAPGPAQPGHVSPTPATTSPGEK	20;22;25;26;27	1;0.03;0;0.02;0.95	244	263;265;268;269;270	Numbl	0.875538	0.944639	0.596991	0.824013	0.999782	0.990087	0.999963	0.999653	FALSE
_AEAAAAPAVAPGPAQPGHVS[Phospho_STY_NL_98 (STY)]PTPATTSPGEK_	ID_377	0.882029	0.600599	0.862836	0.275974	0.382947	0.68954	0.901875	0.444713	-0.235	-0.772	-0.311	-1.97	-1.58	0.72	-0.222	-1.38	-0.388	-0.623	0.504	-0.269	1.84	1.53	-0.131	0.265	-0.402	0.318	-0.624	-1.78	O08919	_AEAAAAPAVAPGPAQPGHVS[Phospho_STY_NL_98 (STY): 97.3%]PT[Phospho_STY_NL_98 (STY): 2.7%]PAT[Phospho_STY_NL_98 (STY): 0%]T[Phospho_STY_NL_98 (STY): 0%]S[Phospho_STY_NL_98 (STY): 0%]PGEK_	AEAAAAPAVAPGPAQPGHVSPTPATTSPGEK	20;22;25;26;27	0.97;0.03;0;0;0	244	263;265;268;269;270	Numbl	0.957997	0.997038	0.986375	0.862031	0.999782	0.941367	0.999963	0.999653	FALSE
_AEAAAAPAVAPGPAQPGHVSPT[Phospho_STY_NL_98 (STY)]PATTSPGEK_	ID_379	0.405495	0.427729	0.71239	0.451419	0.0565251	0.87894	0.375375	0.909355	-1.1	0.975	0.552	1.13	2.9	-0.228	-1.33	0.171	0.938	-0.162	-0.226	0.749	-1.71	-1.16	-0.58	1.19	0.412	0.183	-0.921	0.582	O08919	_AEAAAAPAVAPGPAQPGHVS[Phospho_STY_NL_98 (STY): 13.4%]PT[Phospho_STY_NL_98 (STY): 83.8%]PAT[Phospho_STY_NL_98 (STY): 0.9%]T[Phospho_STY_NL_98 (STY): 0.9%]S[Phospho_STY_NL_98 (STY): 0.9%]PGEK_	AEAAAAPAVAPGPAQPGHVSPTPATTSPGEK	20;22;25;26;27	0.13;0.84;0.01;0.01;0.01	244	263;265;268;269;270	Numbl	0.734518	0.997038	0.960179	0.913552	0.999782	0.985126	0.999963	0.999653	FALSE
_AEADASGNLTKES[Phospho_STY_NL_98 (STY)]PDTNGPK_	ID_383	0.112356	0.0436356	0.20141	0.627637	0.555123	0.772642	0.468135	0.487647	-1.17	-1.39	-1.07	0.402	-0.489	-0.239	-0.602	-0.576	-1.25	-2.42	0.749	-0.643	0.738	-0.327	1.14	0.249	1.06	0.823	0.46	0.486	Q9WTQ5	_AEADAS[Phospho_STY_NL_98 (STY): 0.2%]GNLT[Phospho_STY_NL_98 (STY): 0.4%]KES[Phospho_STY_NL_98 (STY): 99.4%]PDT[Phospho_STY_NL_98 (STY): 0.1%]NGPK_	AEADASGNLTKESPDTNGPK	6;10;13;16	0;0;0.99;0	1633	1638;1642;1645;1648	Akap12	0.455256	0.523582	0.802636	0.950816	0.999782	0.964569	0.999963	0.999653	FALSE
_AEAKEES[Phospho_STY_NL_98 (STY)]EES[Phospho_STY_NL_98 (STY)]DEDM[Oxidation (M)]GFGLFD_	ID_388	0.826161	0.509405	0.20836	0.839609	0.0475417	0.917277	0.721178	0.431981	0.103	-0.289	-0.677	-0.108	-1.08	-0.0556	-0.191	-0.421	0.00557	0.109	-0.054	-0.343	0.607	-0.0701	0.499	-0.47	0.147	0.0915	-0.0439	-0.274	P14869	_AEAKEESEESDEDMGFGLFD_	AEAKEESEESDEDMGFGLFD			298	None	Rplp0	0.941823	0.997038	0.807349	0.986211	0.999782	0.989901	0.999963	0.999653	FALSE
_AEAKEES[Phospho_STY_NL_98 (STY)]EES[Phospho_STY_NL_98 (STY)]DEDMGFGLFD_	ID_389	0.168982	0.462657	0.470375	0.0224878	0.829696	0.19819	0.542773	0.759734	0.905	-0.447	0.537	1.73	0.16	0.962	-0.452	0.227	0.207	1.11	1.42	0.974	-1.37	-0.834	0.361	-1.21	-0.713	0.248	-1.17	-0.486	P14869	_AEAKEES[Phospho_STY_NL_98 (STY): 100%]EES[Phospho_STY_NL_98 (STY): 100%]DEDMGFGLFD_	AEAKEESEESDEDMGFGLFD	7;10	1;1	298	304;307	Rplp0	0.538167	0.997038	0.913819	0.794077	0.999782	0.72716	0.999963	0.999653	FALSE
_AEALSSLHGDDQDS[Phospho_STY_NL_98 (STY)]EDEVLTVPEVK_	ID_390	0.962724	0.902379	0.0975771	0.534741	0.31127	0.747763	0.779684	0.404208	0.0302	-0.0737	-1.23	-0.457	-0.747	0.236	0.206	-0.615	-0.0015	0.0287	0.0835	0.00981	0.298	-0.933	-0.159	-0.449	0.313	0.549	0.518	-0.302	Q07113	_AEALS[Phospho_STY_NL_98 (STY): 0.6%]S[Phospho_STY_NL_98 (STY): 0.2%]LHGDDQDS[Phospho_STY_NL_98 (STY): 99.2%]EDEVLT[Phospho_STY_NL_98 (STY): 0%]VPEVK_	AEALSSLHGDDQDSEDEVLTVPEVK	5;6;14;20	0.01;0;0.99;0	2388	2392;2393;2401;2407	Igf2r	0.988184	0.99814	0.675387	0.927481	0.999782	0.959527	0.999963	0.999653	FALSE
_AEAPPLQR_	ID_391	0.538136	0.364434	0.950671	0.467787	0.456411	0.814277	0.96977	0.731304	-0.415	0.57	-0.0474	-0.557	-0.571	-0.18	-0.029	0.263	-0.338	-0.753	-0.851	-0.281	0.875	0.827	0.318	0.303	0.161	-0.0191	0.132	0.424	Q9WTX2	_AEAPPLQR_	AEAPPLQR			8	None	Prkra	0.806981	0.996112	0.994508	0.917107	0.999782	0.973411	0.999963	0.999653	FALSE
_AEAVPEEEAAASVATLER_	ID_392	0.16467	0.174099	0.589868	0.389481	0.235036	0.823352	0.545832	0.0762004	-1.3	1.18	0.567	-0.908	1.26	-0.235	0.636	1.89	0.662	-0.634	-0.669	0.51	-0.224	0.343	-1.13	1.03	-0.589	-0.824	0.047	1.3	Q6R891	_AEAVPEEEAAASVATLER_	AEAVPEEEAAASVATLER			347	None	Ppp1r9b	0.533766	0.877159	0.941782	0.896164	0.999782	0.975214	0.999963	0.999653	FALSE
_AEC[Carbamidomethyl (C)]LEELGC[Carbamidomethyl (C)]LIESYGMNVC[Carbamidomethyl (C)]QPTPGK_	ID_393	0.158285	0.810715	0.365052	0.753879	0.356067	0.222544	0.683312	0.674902	-0.648	-0.102	-0.471	-0.162	-0.48	-0.636	-0.211	-0.217	0.673	0.0245	0.545	0.443	0.137	-0.334	-0.0253	-0.343	-0.203	-0.839	-0.415	-0.421	A2AGT5	_AECLEELGCLIESYGMNVCQPTPGK_	AECLEELGCLIESYGMNVCQPTPGK			1342	None	Ckap5	0.524678	0.99814	0.891572	0.974896	0.999782	0.743506	0.999963	0.999653	FALSE
_AEDASGEAAAMLNNMR_	ID_394	0.436827	0.449159	0.146695	0.60167	0.218327	0.981655	0.984235	0.801133	-0.516	-0.467	1.1	0.393	0.933	0.0173	0.0149	0.19	0.286	-0.23	-0.0412	-0.508	-0.796	0.306	-0.403	0.136	0.321	0.338	0.336	0.51	Q91V14	_AEDASGEAAAMLNNMR_	AEDASGEAAAMLNNMR			239	None	Slc12a5	0.75423	0.997038	0.752406	0.943404	0.999782	0.997775	0.999963	0.999653	FALSE
_AEDEGIIC[Carbamidomethyl (C)]VEGMAGGAVHIDYNC[Carbamidomethyl (C)]VPSVIYTHPEVAWVGK_	ID_395	0.0774518	0.443457	0.513689	0.500315	0.546681	0.390962	0.781033	0.276389	-1.12	-0.448	0.466	0.481	0.43	-0.613	0.198	-0.78	1.41	0.29	1.1	0.653	-0.956	-0.49	-0.475	-0.526	-0.317	-0.931	-0.119	-1.1	O08749	_AEDEGIICVEGMAGGAVHIDYNCVPSVIYTHPEVAWVGK_	AEDEGIICVEGMAGGAVHIDYNCVPSVIYTHPEVAWVGK			366	None	Dld	0.388977	0.997038	0.924842	0.91938	0.999782	0.838368	0.999963	0.999653	FALSE
_AEDEGS[Phospho_STY_NL_98 (STY)]TEEGGKADEDKSDAEGK_	ID_396	0.61629	0.0723802	0.914893	0.608913	0.30964	0.338594	0.596803	0.861905	-0.372	-1.26	-0.0902	0.432	-0.861	0.811	-0.447	0.147	0.274	-0.0979	0.447	-0.811	0.281	0.191	0.713	-0.58	-0.177	0.633	-0.624	-0.0307	Q8CCT4	_AEDEGS[Phospho_STY_NL_98 (STY): 99.2%]T[Phospho_STY_NL_98 (STY): 0.8%]EEGGKADEDKS[Phospho_STY_NL_98 (STY): 0%]DAEGK_	AEDEGSTEEGGKADEDKSDAEGK	6;7;18	0.99;0.01;0	18	23;24;35	Tceal5	0.850457	0.642065	0.990407	0.944909	0.999782	0.812661	0.999963	0.999653	FALSE
_AEDGAAPS[Phospho_STY_NL_98 (STY)]PSSET[Phospho_STY_NL_98 (STY)]PK_	ID_399	0.477802	0.146786	0.285918	0.424148	0.66263	0.184475	0.211046	0.388723	1.24	-2.38	2.13	-1.59	-0.867	2.66	2.5	1.72	0.46	1.7	2.82	0.444	-0.767	1.36	-2.36	-1.63	-2.71	-0.0508	-0.206	-0.989	P26645	_AEDGAAPS[Phospho_STY_NL_98 (STY): 98.2%]PS[Phospho_STY_NL_98 (STY): 0.1%]S[Phospho_STY_NL_98 (STY): 1.7%]ET[Phospho_STY_NL_98 (STY): 100%]PK_	AEDGAAPSPSSETPK	8;10;11;13	0.98;0;0.02;1	131	138;140;141;143	Marcks	0.775577	0.83092	0.863997	0.906841	0.999782	0.715856	0.999963	0.999653	FALSE
_AEDGAAPS[Phospho_STY_NL_98 (STY)]PSSET[Phospho_STY_NL_98 (STY)]PKKK_	ID_401	0.543489	0.392441	0.858247	0.61155	0.464867	0.427003	0.196658	0.315844	0.627	-0.822	0.209	0.595	-0.857	-0.932	-1.52	-1.18	0.912	1.54	2.51	1.68	-1.61	-1.4	-1.01	-2.47	0.199	-0.733	-1.32	-0.98	P26645	_AEDGAAPS[Phospho_STY_NL_98 (STY): 99.9%]PS[Phospho_STY_NL_98 (STY): 0.1%]S[Phospho_STY_NL_98 (STY): 0.2%]ET[Phospho_STY_NL_98 (STY): 99.8%]PKKK_	AEDGAAPSPSSETPKKK	8;10;11;13	1;0;0;1	131	138;140;141;143	Marcks	0.810016	0.997038	0.986375	0.945641	0.999782	0.85554	0.999963	0.999653	FALSE
_AEDGAAPS[Phospho_STY_NL_98 (STY)]PSSETPK_	ID_402	0.860782	0.272063	0.952759	0.834917	0.16105	0.517331	0.424118	0.907828	-0.329	-1.93	-0.126	-0.444	-3.01	1.38	-1.71	0.247	-2.05	-2.38	0.967	-0.959	1.81	1.68	1.36	-1.21	0.586	1.97	-1.12	0.832	P26645	_AEDGAAPS[Phospho_STY_NL_98 (STY): 99%]PS[Phospho_STY_NL_98 (STY): 0%]S[Phospho_STY_NL_98 (STY): 0%]ET[Phospho_STY_NL_98 (STY): 1%]PK_	AEDGAAPSPSSETPK	8;10;11;13	0.99;0;0;0.01	131	138;140;141;143	Marcks	0.95233	0.961183	0.994508	0.986063	0.999782	0.884884	0.999963	0.999653	FALSE
_AEDGAAPS[Phospho_STY_NL_98 (STY)]PSSETPKK_	ID_403	0.254667	0.753811	0.98968	0.536844	0.214859	0.951413	0.79826	0.369435	1.07	0.272	-0.0137	-0.655	-1.32	-0.0645	-0.271	-0.954	-0.743	0.323	-0.175	0.0963	0.167	0.153	-0.488	-1.16	0.839	0.775	0.568	-0.114	P26645	_AEDGAAPS[Phospho_STY_NL_98 (STY): 77.6%]PS[Phospho_STY_NL_98 (STY): 6.3%]S[Phospho_STY_NL_98 (STY): 6.4%]ET[Phospho_STY_NL_98 (STY): 9.8%]PKK_	AEDGAAPSPSSETPKK	8;10;11;13	0.78;0.06;0.06;0.1	131	138;140;141;143	Marcks	0.623736	0.99814	0.998204	0.927571	0.999782	0.995509	0.999963	0.999653	FALSE
_AEDGAAPSPSS[Phospho_STY_NL_98 (STY)]ET[Phospho_STY_NL_98 (STY)]PKK_	ID_408	0.99134	0.800143	0.0806728	0.649764	0.13299	0.91281	0.711262	0.59045	-0.0132	-0.287	-2.45	0.629	-2.1	-0.151	0.512	0.745	0.244	0.231	0.464	0.177	1.03	-1.42	1.66	-1.07	-0.714	-0.865	-0.201	0.0319	P26645	_AEDGAAPS[Phospho_STY_NL_98 (STY): 0.2%]PS[Phospho_STY_NL_98 (STY): 0.4%]S[Phospho_STY_NL_98 (STY): 99.4%]ET[Phospho_STY_NL_98 (STY): 100%]PKK_	AEDGAAPSPSSETPKK	8;10;11;13	0;0;0.99;1	131	138;140;141;143	Marcks	0.997362	0.99814	0.6382	0.954744	0.999782	0.989443	0.999963	0.999653	FALSE
_AEDGAAPSPSSET[Phospho_STY_NL_98 (STY)]PK_	ID_410	0.183016	0.77649	0.574435	0.30437	0.659251	0.308157	0.853868	0.865735	-0.256	-0.0504	-0.122	-0.224	-0.0957	-0.222	-0.0399	-0.0367	-0.345	-0.601	-0.196	-0.246	0.239	0.117	0.0152	0.143	0.414	0.192	0.374	0.377	P26645	_AEDGAAPS[Phospho_STY_NL_98 (STY): 0%]PS[Phospho_STY_NL_98 (STY): 0%]S[Phospho_STY_NL_98 (STY): 0%]ET[Phospho_STY_NL_98 (STY): 100%]PK_	AEDGAAPSPSSETPK	8;10;11;13	0;0;0;1	131	138;140;141;143	Marcks	0.553838	0.99814	0.938741	0.867353	0.999782	0.792862	0.999963	0.999653	FALSE
_AEDGAAPSPSSET[Phospho_STY_NL_98 (STY)]PKK_	ID_411	0.178068	0.390861	0.0869614	0.234991	0.0535839	0.44366	0.602362	0.28651	-0.708	-0.418	1.03	0.709	1.16	-0.455	-0.309	-0.635	0.112	-0.596	0.573	0.156	-1.03	-0.00366	-0.323	0.132	0.533	0.0779	0.224	-0.102	P26645	_AEDGAAPS[Phospho_STY_NL_98 (STY): 0%]PS[Phospho_STY_NL_98 (STY): 0%]S[Phospho_STY_NL_98 (STY): 0%]ET[Phospho_STY_NL_98 (STY): 100%]PKK_	AEDGAAPSPSSETPKK	8;10;11;13	0;0;0;1	131	138;140;141;143	Marcks	0.549047	0.997038	0.656435	0.853994	0.999782	0.861859	0.999963	0.999653	FALSE
_AEDGAAPSPSSET[Phospho_STY_NL_98 (STY)]PKKK_	ID_412	0.640701	0.194295	0.518393	0.539263	0.996649	0.779509	0.55347	0.714581	-0.265	-0.69	-0.417	0.396	-0.00271	-0.18	-0.382	-0.236	0.359	0.0944	0.991	0.301	-0.502	-0.919	-0.105	-0.504	0.0859	-0.0946	-0.297	-0.15	P26645	_AEDGAAPS[Phospho_STY_NL_98 (STY): 0%]PS[Phospho_STY_NL_98 (STY): 0%]S[Phospho_STY_NL_98 (STY): 0%]ET[Phospho_STY_NL_98 (STY): 100%]PKKK_	AEDGAAPSPSSETPKKK	8;10;11;13	0;0;0;1	131	138;140;141;143	Marcks	0.862632	0.904454	0.925666	0.928744	0.999782	0.965274	0.999963	0.999653	FALSE
_AEDPVFLPS[Phospho_STY_NL_98 (STY)]PPS[Phospho_STY_NL_98 (STY)]KPK_	ID_414	0.0303869	0.388227	0.388324	0.438812	0.842256	0.990399	0.238887	0.276878	0.801	0.292	0.357	0.32	-0.0821	0.00496	-0.488	-0.451	-0.171	0.63	0.24	0.532	-0.46	-0.103	-0.14	-0.542	0.119	0.124	-0.369	-0.331	A2ASS6	_AEDPVFLPS[Phospho_STY_NL_98 (STY): 100%]PPS[Phospho_STY_NL_98 (STY): 100%]KPK_	AEDPVFLPSPPSKPK	9;12	1;1	27866	27874;27877	Ttn	0.247683	0.997038	0.896942	0.909665	0.999782	0.9979	0.999963	0.999653	FALSE
_AEDS[Phospho_STY_NL_98 (STY)]DS[Phospho_STY_NL_98 (STY)]EPEPEDNVR_	ID_415	0.25183	0.959804	0.648632	0.52556	0.58901	0.160899	0.623543	0.678203	0.761	-0.0309	-0.342	0.477	-0.406	1.06	0.369	0.312	0.637	1.4	0.819	0.788	-0.644	-0.986	-0.166	-1.05	-0.968	0.0927	-0.6	-0.657	Q9DBR1	_AEDS[Phospho_STY_NL_98 (STY): 100%]DS[Phospho_STY_NL_98 (STY): 100%]EPEPEDNVR_	AEDSDSEPEPEDNVR	4;6	1;1	496	499;501	Xrn2	0.621451	0.99814	0.951994	0.926147	0.999782	0.685745	0.999963	0.999653	FALSE
_AEDS[Phospho_STY_NL_98 (STY)]S[Phospho_STY_NL_98 (STY)]EGHEEEVLGGR_	ID_416	0.6501	0.251399	0.571566	0.651861	0.971145	0.794575	0.961058	0.675432	-0.191	-0.451	0.271	0.216	0.0173	0.124	0.0233	0.2	-0.19	-0.381	0.831	0.38	-0.373	-0.102	-0.157	-0.355	-0.102	0.0223	-0.0788	0.0981	Q60673	_AEDS[Phospho_STY_NL_98 (STY): 100%]S[Phospho_STY_NL_98 (STY): 100%]EGHEEEVLGGR_	AEDSSEGHEEEVLGGR	4;5	1;1	304	307;308	Ptprn	0.867545	0.9474	0.937407	0.955289	0.999782	0.968696	0.999963	0.999653	FALSE
_AEDS[Phospho_STY_NL_98 (STY)]SEGHEEEVLGGR_	ID_417	0.43526	0.0170013	0.909052	0.40737	0.867985	0.882816	0.686464	0.828102	0.133	-0.386	-0.022	0.16	-0.0321	-0.0284	-0.0779	0.0419	-0.303	-0.17	0.497	0.111	-0.391	-0.413	-0.231	-0.423	0.319	0.291	0.241	0.361	Q60673	_AEDS[Phospho_STY_NL_98 (STY): 100%]S[Phospho_STY_NL_98 (STY): 0%]EGHEEEVLGGR_	AEDSSEGHEEEVLGGR	4;5	1;0	304	307;308	Ptprn	0.753294	0.32044	0.990407	0.90036	0.999782	0.985822	0.999963	0.999653	FALSE
_AEDSGEYHC[Carbamidomethyl (C)]VYHFVSAPK_	ID_418	0.994366	0.748818	0.499023	0.32025	0.822761	0.251405	0.460415	0.535277	0.00498	-0.21	-0.543	-0.8	0.18	-0.925	-0.593	-0.498	0.392	0.397	0.975	0.764	-0.0369	-0.58	-0.837	0.143	-0.0712	-0.996	-0.665	-0.569	P97300	_AEDSGEYHCVYHFVSAPK_	AEDSGEYHCVYHFVSAPK			209	None	Nptn	0.998408	0.997334	0.921606	0.872362	0.999782	0.757077	0.999963	0.999653	FALSE
_AEDVSAIEIVGGATR_	ID_419	0.650233	0.4759	0.3969	0.0913823	0.443636	0.385996	0.497572	0.737205	-0.287	-0.42	-0.611	-1.23	0.552	-0.625	0.489	0.241	0.407	0.12	0.748	0.328	0.177	-0.434	-1.05	0.73	-0.453	-1.08	0.0357	-0.212	Q61699	_AEDVSAIEIVGGATR_	AEDVSAIEIVGGATR			332	None	Hsph1	0.867651	0.997038	0.898143	0.824582	0.999782	0.837456	0.999963	0.999653	FALSE
_AEEAKDEPPS[Phospho_STY_NL_98 (STY)]EGEAEEEEK_	ID_420	0.79883	0.603031	0.401122	0.491577	0.458291	0.188996	0.138736	0.195498	-0.122	0.232	0.459	-0.376	0.405	0.721	0.815	0.711	0.133	0.0106	-1.1	-0.872	0.618	1.08	0.242	1.02	-0.615	0.106	0.199	0.0953	P08551	_AEEAKDEPPS[Phospho_STY_NL_98 (STY): 100%]EGEAEEEEK_	AEEAKDEPPSEGEAEEEEK	10	1	464	473	Nefl	0.931832	0.997038	0.900211	0.9187	0.999782	0.71804	0.999963	0.999653	FALSE
_AEEAKDEPPS[Phospho_STY_NL_98 (STY)]EGEAEEEEKEK_	ID_421	0.343858	0.529029	0.252617	0.595336	0.368379	0.222826	0.343671	0.851025	0.421	-0.26	0.579	-0.268	0.454	0.618	0.479	-0.0946	-0.35	0.0709	-0.706	-0.965	0.527	1.11	0.26	0.982	-0.235	0.383	0.244	-0.329	P08551	_AEEAKDEPPS[Phospho_STY_NL_98 (STY): 100%]EGEAEEEEKEK_	AEEAKDEPPSEGEAEEEEKEK	10	1	464	473	Nefl	0.69228	0.997038	0.839724	0.941612	0.999782	0.743506	0.999963	0.999653	FALSE
_AEEAT[Phospho_STY_NL_98 (STY)]PVTALR_	ID_423	0.289884	0.707364	0.653379	0.915833	0.795237	0.59048	0.473183	0.833684	0.361	-0.119	0.173	-0.0408	0.1	0.208	0.277	0.081	-1	-0.64	-0.932	-1.05	0.646	0.819	0.605	0.746	0.443	0.651	0.72	0.524	Q9WV92	_AEEAT[Phospho_STY_NL_98 (STY): 100%]PVT[Phospho_STY_NL_98 (STY): 0%]ALR_	AEEATPVTALR	5;8	1;0	514	518;521	Epb41l3	0.653442	0.997038	0.951994	0.994687	0.999782	0.913729	0.999963	0.999653	FALSE
_AEEDEILNR_	ID_424	0.0655593	0.845541	0.894676	0.630821	0.561122	0.775786	0.461969	0.208794	-2.02	-0.196	0.163	-0.59	0.714	-0.35	0.905	1.55	0.654	-1.36	0.362	0.166	0.103	0.265	-0.488	0.817	-0.715	-1.06	0.191	0.839	P35564	_AEEDEILNR_	AEEDEILNR			573	None	Canx	0.359727	0.99814	0.989214	0.951323	0.999782	0.965152	0.999963	0.999653	FALSE
_AEEDEILNRS[Phospho_STY_NL_98 (STY)]PR_	ID_425	0.765935	0.347734	0.618544	0.726942	0.632651	0.706617	0.730153	0.238393	0.0571	-0.168	0.109	-0.0762	0.104	0.0821	0.0752	0.259	-0.349	-0.292	-0.00898	-0.177	-0.0421	0.0665	-0.118	0.0622	0.188	0.27	0.263	0.446	P35564	_AEEDEILNRS[Phospho_STY_NL_98 (STY): 100%]PR_	AEEDEILNRSPR	10	1	573	582	Canx	0.917224	0.990395	0.948312	0.96882	0.999782	0.946296	0.999963	0.999653	FALSE
_AEEDM[Oxidation (M)]DDVLEKGEAEQS[Phospho_STY_NL_98 (STY)]EEEGEEEDKAEDAR_	ID_426	0.257537	0.27735	0.32851	0.624191	0.133244	0.561219	0.780709	0.804072	-0.732	0.653	0.718	0.359	1.11	0.426	0.204	-0.181	-0.27	-1	-1.11	-0.453	0.0654	0.783	0.424	1.17	0.24	0.665	0.444	0.0584	P14873	_AEEDM[Oxidation (M): 100%]DDVLEKGEAEQS[Phospho_STY_NL_98 (STY): 100%]EEEGEEEDKAEDAR_	AEEDMDDVLEKGEAEQSEEEGEEEDKAEDAR	17	1	997	1013	Map1b	0.626342	0.962859	0.879726	0.950383	0.999782	0.902219	0.999963	0.999653	FALSE
_AEEDMDDVLEK_	ID_427	0.0722099	0.804182	0.415221	0.816769	0.190184	0.89496	0.622063	0.0874045	-1.76	0.223	0.898	0.255	1.45	0.145	0.543	1.9	0.947	-0.816	0.00357	0.227	-0.798	0.1	-0.543	0.653	-0.679	-0.534	-0.136	1.22	P14873	_AEEDMDDVLEK_	AEEDMDDVLEK			997	None	Map1b	0.377781	0.99814	0.905965	0.98318	0.999782	0.988639	0.999963	0.999653	FALSE
_AEEDMDDVLEKGEAEQS[Phospho_STY_NL_98 (STY)]EEEGEEEDK_	ID_428	0.290946	0.486255	0.41021	0.154056	0.474653	0.553199	0.431763	0.447311	-0.726	0.444	0.643	1.12	0.558	0.462	0.613	0.593	-0.318	-1.04	-0.561	-0.117	-0.228	0.415	0.891	0.33	-0.101	0.361	0.512	0.492	P14873	_AEEDMDDVLEKGEAEQS[Phospho_STY_NL_98 (STY): 100%]EEEGEEEDK_	AEEDMDDVLEKGEAEQSEEEGEEEDK	17	1	997	1013	Map1b	0.653848	0.997038	0.904866	0.841874	0.999782	0.899665	0.999963	0.999653	FALSE
_AEEDMDDVLEKGEAEQS[Phospho_STY_NL_98 (STY)]EEEGEEEDKAEDAR_	ID_429	0.125657	0.643551	0.902517	0.614184	0.64142	0.995967	0.709812	0.543159	-0.631	-0.176	0.0568	-0.234	0.216	0.00234	0.173	0.282	-0.134	-0.765	-0.11	-0.285	0.224	0.281	-0.0102	0.44	0.0812	0.0835	0.254	0.364	P14873	_AEEDMDDVLEKGEAEQS[Phospho_STY_NL_98 (STY): 100%]EEEGEEEDKAEDAR_	AEEDMDDVLEKGEAEQSEEEGEEEDKAEDAR	17	1	997	1013	Map1b	0.473742	0.997038	0.990103	0.947071	0.999782	0.998724	0.999963	0.999653	FALSE
_AEEEDKKEDVGTVVGIDLGT[Phospho_STY_NL_98 (STY)]T[Phospho_STY_NL_98 (STY)]Y[Phospho_STY_NL_98 (STY)]SC[Carbamidomethyl (C)]VGVFK_	ID_431	0.16814	0.264848	0.0476365	0.208149	0.440117	0.45779	0.186953	0.134836	2.73	2.05	-4.5	-2.83	-1.73	1.66	2.97	3.37	-2.36	0.367	-1.12	0.925	2.02	-2.48	-0.806	0.296	-1.02	0.642	1.95	2.35	P20029	_AEEEDKKEDVGT[Phospho_STY_NL_98 (STY): 10.3%]VVGIDLGT[Phospho_STY_NL_98 (STY): 94.6%]T[Phospho_STY_NL_98 (STY): 89.4%]Y[Phospho_STY_NL_98 (STY): 97%]S[Phospho_STY_NL_98 (STY): 8.7%]CVGVFK_	AEEEDKKEDVGTVVGIDLGTTYSCVGVFK	12;20;21;22;23	0.1;0.95;0.89;0.97;0.09	19	30;38;39;40;41	Hspa5	0.537348	0.956691	0.534382	0.853994	0.999782	0.869801	0.999963	0.999653	FALSE
_AEEEEC[Carbamidomethyl (C)]ENDGVGGSLLC[Carbamidomethyl (C)]SYGT[Phospho_STY_NL_98 (STY)]PPDS[Phospho_STY_NL_98 (STY)]PGNLLSFPR_	ID_432	0.388737	0.893723	0.746156	0.47528	0.966954	0.45786	0.923294	0.0642206	0.574	0.0826	0.245	0.54	-0.0313	0.562	-0.0727	-1.42	0.246	0.82	0.616	0.699	-0.601	-0.356	-0.0603	-0.632	-0.183	0.379	-0.256	-1.6	Q80XI4	_AEEEECENDGVGGS[Phospho_STY_NL_98 (STY): 0%]LLCS[Phospho_STY_NL_98 (STY): 0%]Y[Phospho_STY_NL_98 (STY): 0%]GT[Phospho_STY_NL_98 (STY): 100%]PPDS[Phospho_STY_NL_98 (STY): 100%]PGNLLS[Phospho_STY_NL_98 (STY): 0%]FPR_	AEEEECENDGVGGSLLCSYGTPPDSPGNLLSFPR	14;18;19;21;25;31	0;0;0;1;1;0	302	315;319;320;322;326;332	Pip4k2b	0.72438	0.99814	0.967842	0.917834	0.999782	0.869833	0.999963	0.999653	FALSE
_AEEEEC[Carbamidomethyl (C)]ENDGVGGSLLC[Carbamidomethyl (C)]SYGT[Phospho_STY_NL_98 (STY)]PPDSPGNLLSFPR_	ID_433	0.412612	0.58342	0.141971	0.763558	0.0595553	0.930432	0.0221755	0.467895	-0.873	-0.543	-1.79	-0.364	-2.31	-0.105	-2.83	-0.879	0.368	-0.505	-0.171	-0.714	1.36	-0.426	1	-0.947	1.07	0.967	-1.75	0.193	Q80XI4	_AEEEECENDGVGGS[Phospho_STY_NL_98 (STY): 1.7%]LLCS[Phospho_STY_NL_98 (STY): 7.1%]Y[Phospho_STY_NL_98 (STY): 7.1%]GT[Phospho_STY_NL_98 (STY): 84.2%]PPDS[Phospho_STY_NL_98 (STY): 0%]PGNLLS[Phospho_STY_NL_98 (STY): 0%]FPR_	AEEEECENDGVGGSLLCSYGTPPDSPGNLLSFPR	14;18;19;21;25;31	0.02;0.07;0.07;0.84;0;0	302	315;319;320;322;326;332	Pip4k2b	0.738111	0.997038	0.744756	0.976012	0.999782	0.992274	0.999963	0.999653	FALSE
_AEEEGGS[Phospho_STY_NL_98 (STY)]EEEGS[Phospho_STY_NL_98 (STY)]DR_	ID_436	0.0508396	0.149487	0.00432714	0.467244	0.0183677	0.291451	0.609048	0.863305	1.16	-0.788	1.96	0.483	1.6	0.702	0.339	0.114	-1.06	0.0971	-0.107	-0.895	-0.32	1.64	0.163	1.28	-0.242	0.46	0.0972	-0.128	P08553	_AEEEGGS[Phospho_STY_NL_98 (STY): 100%]EEEGS[Phospho_STY_NL_98 (STY): 100%]DR_	AEEEGGSEEEGSDR	7;12	1;1	709	715;720	Nefm	0.320629	0.836899	0.160686	0.917107	0.999782	0.782105	0.999963	0.999653	FALSE
_AEEEGGS[Phospho_STY_NL_98 (STY)]EEEGS[Phospho_STY_NL_98 (STY)]DRS[Phospho_STY_NL_98 (STY)]PQESK_	ID_437	0.582974	0.915606	0.621929	0.336397	0.934891	0.497587	0.901832	0.702068	0.306	-0.0549	0.312	0.611	-0.0517	0.43	-0.0781	-0.242	0.268	0.574	-0.102	-0.157	0.209	0.521	0.819	0.157	-0.621	-0.191	-0.699	-0.864	P08553	_AEEEGGS[Phospho_STY_NL_98 (STY): 100%]EEEGS[Phospho_STY_NL_98 (STY): 100%]DRS[Phospho_STY_NL_98 (STY): 99.6%]PQES[Phospho_STY_NL_98 (STY): 0.4%]K_	AEEEGGSEEEGSDRSPQESK	7;12;15;19	1;1;1;0	709	715;720;723;727	Nefm	0.832047	0.99814	0.948638	0.878763	0.999782	0.881442	0.999963	0.999653	FALSE
_AEEEGGS[Phospho_STY_NL_98 (STY)]EEEGS[Phospho_STY_NL_98 (STY)]DRS[Phospho_STY_NL_98 (STY)]PQESKK_	ID_438	0.50974	0.684151	0.930518	0.350701	0.575887	0.838537	0.443373	0.565744	0.33	-0.189	0.0496	0.532	-0.318	0.116	-0.437	-0.327	0.378	0.708	0.0458	-0.144	0.223	0.272	0.755	-0.0958	-0.43	-0.314	-0.866	-0.757	P08553	_AEEEGGS[Phospho_STY_NL_98 (STY): 100%]EEEGS[Phospho_STY_NL_98 (STY): 100%]DRS[Phospho_STY_NL_98 (STY): 100%]PQES[Phospho_STY_NL_98 (STY): 0%]KK_	AEEEGGSEEEGSDRSPQESKK	7;12;15;19	1;1;1;0	709	715;720;723;727	Nefm	0.792087	0.997038	0.992746	0.884321	0.999782	0.977454	0.999963	0.999653	FALSE
_AEEEGGS[Phospho_STY_NL_98 (STY)]EEEGSDR_	ID_440	0.588905	0.491482	0.57845	0.165898	0.75033	0.7737	0.471976	0.307202	0.202	-0.239	0.236	0.591	0.135	-0.122	-0.305	-0.434	-0.344	-0.142	-0.214	-0.453	0.251	0.486	0.842	0.386	0.143	0.0211	-0.162	-0.291	P08553	_AEEEGGS[Phospho_STY_NL_98 (STY): 100%]EEEGS[Phospho_STY_NL_98 (STY): 0%]DR_	AEEEGGSEEEGSDR	7;12	1;0	709	715;720	Nefm	0.835248	0.997038	0.938899	0.84228	0.999782	0.96495	0.999963	0.999653	FALSE
_AEEEGGS[Phospho_STY_NL_98 (STY)]EEEGSDRS[Phospho_STY_NL_98 (STY)]PQESK_	ID_441	0.740514	0.937869	0.956784	0.633285	0.706946	0.962867	0.0399795	0.736138	0.216	-0.0472	-0.0401	0.353	-0.278	-0.0344	-1.55	-0.249	0.308	0.523	-0.057	-0.104	0.477	0.437	0.83	0.199	-0.231	-0.266	-1.78	-0.48	P08553	_AEEEGGS[Phospho_STY_NL_98 (STY): 100%]EEEGS[Phospho_STY_NL_98 (STY): 0%]DRS[Phospho_STY_NL_98 (STY): 100%]PQES[Phospho_STY_NL_98 (STY): 0%]K_	AEEEGGSEEEGSDRSPQESK	7;12;15;19	1;0;1;0	709	715;720;723;727	Nefm	0.90666	0.99814	0.994837	0.951531	0.999782	0.997377	0.999963	0.999653	FALSE
_AEEEGGS[Phospho_STY_NL_98 (STY)]EEEGSDRS[Phospho_STY_NL_98 (STY)]PQESKK_	ID_442	0.468395	0.545635	0.937754	0.741639	0.213364	0.423598	0.774205	0.793243	0.625	0.484	-0.0764	-0.323	-1.22	0.785	0.281	0.256	0.251	0.876	-0.313	0.171	0.583	0.507	0.261	-0.642	-0.817	-0.0325	-0.536	-0.561	P08553	_AEEEGGS[Phospho_STY_NL_98 (STY): 100%]EEEGS[Phospho_STY_NL_98 (STY): 5.1%]DRS[Phospho_STY_NL_98 (STY): 94.9%]PQES[Phospho_STY_NL_98 (STY): 0%]KK_	AEEEGGSEEEGSDRSPQESKK	7;12;15;19	1;0.05;0.95;0	709	715;720;723;727	Nefm	0.77078	0.997038	0.993056	0.972664	0.999782	0.854521	0.999963	0.999653	FALSE
_AEEEGGSEEEGSDRS[Phospho_STY_NL_98 (STY)]PQESK_	ID_445	0.830424	0.540114	0.989253	0.429466	0.624124	0.746531	0.368384	0.557036	-0.0775	-0.206	0.00554	0.326	-0.202	-0.133	-0.371	-0.242	0.0165	-0.0609	-0.353	-0.56	0.552	0.558	0.878	0.351	-0.0381	-0.171	-0.409	-0.28	P08553	_AEEEGGS[Phospho_STY_NL_98 (STY): 0%]EEEGS[Phospho_STY_NL_98 (STY): 0%]DRS[Phospho_STY_NL_98 (STY): 100%]PQES[Phospho_STY_NL_98 (STY): 0%]K_	AEEEGGSEEEGSDRSPQESK	7;12;15;19	0;0;1;0	709	715;720;723;727	Nefm	0.943424	0.997038	0.998179	0.908336	0.999782	0.959512	0.999963	0.999653	FALSE
_AEEGGES[Phospho_STY_NL_98 (STY)]EGDAS[Phospho_STY_NL_98 (STY)]EK_	ID_448	0.938478	0.999363	0.194535	0.919854	0.992162	0.999893	0.422641	0.199727	0.043	0.000414	0.827	-0.0637	0.00622	-8.48e-05	0.509	0.817	-0.505	-0.462	-0.293	-0.293	0.0255	0.853	-0.0382	0.0317	-0.0142	-0.0143	0.495	0.803	Q8BGC0	_AEEGGES[Phospho_STY_NL_98 (STY): 100%]EGDAS[Phospho_STY_NL_98 (STY): 100%]EK_	AEEGGESEGDASEK	7;12	1;1	435	441;446	Htatsf1	0.980038	0.999833	0.797873	0.995549	0.999782	0.999893	0.999963	0.999653	FALSE
_AEEGGES[Phospho_STY_NL_98 (STY)]EGDAS[Phospho_STY_NL_98 (STY)]EKDAK_	ID_449	0.333876	0.683649	0.394814	0.43465	0.292299	0.950085	0.504135	0.604821	0.36	-0.141	-0.36	0.331	-0.447	0.0264	-0.283	-0.219	-0.056	0.304	0.457	0.316	-0.0657	-0.426	0.265	-0.512	-0.0544	-0.028	-0.337	-0.273	Q8BGC0	_AEEGGES[Phospho_STY_NL_98 (STY): 100%]EGDAS[Phospho_STY_NL_98 (STY): 100%]EKDAK_	AEEGGESEGDASEKDAK	7;12	1;1	435	441;446	Htatsf1	0.685238	0.997038	0.897336	0.909607	0.999782	0.995509	0.999963	0.999653	FALSE
_AEEGGES[Phospho_STY_NL_98 (STY)]EGDASEK_	ID_450	0.0228379	0.547779	0.603666	0.195362	0.778305	0.56565	0.848122	0.721307	0.731	-0.176	0.185	0.465	0.1	0.205	0.0683	-0.127	-0.941	-0.211	0.00209	-0.174	0.0258	0.211	0.491	0.126	0.211	0.416	0.28	0.0838	Q8BGC0	_AEEGGES[Phospho_STY_NL_98 (STY): 99.7%]EGDAS[Phospho_STY_NL_98 (STY): 0.3%]EK_	AEEGGESEGDASEK	7;12	1;0	435	441;446	Htatsf1	0.210266	0.997038	0.945745	0.852461	0.999782	0.903922	0.999963	0.999653	FALSE
_AEEGGES[Phospho_STY_NL_98 (STY)]EGDASEKDAK_	ID_451	0.332927	0.293702	0.179076	0.655055	0.508222	0.864015	0.117305	0.38559	-0.651	-0.657	-1.03	0.34	-0.505	0.13	-1.21	-0.663	0.634	-0.0174	1.02	0.36	-0.169	-1.2	0.172	-0.673	0.185	0.315	-1.02	-0.478	Q8BGC0	_AEEGGES[Phospho_STY_NL_98 (STY): 82.6%]EGDAS[Phospho_STY_NL_98 (STY): 17.4%]EKDAK_	AEEGGESEGDASEKDAK	7;12	0.83;0.17	435	441;446	Htatsf1	0.684497	0.970937	0.782753	0.956391	0.999782	0.982102	0.999963	0.999653	FALSE
_AEEIDVAK_	ID_452	0.116353	0.743618	0.934744	0.679448	0.44808	0.434824	0.527321	0.217409	-1.97	0.377	0.115	-0.583	1.07	-1.1	0.893	1.75	1.75	-0.223	0.407	0.785	-0.636	-0.521	-1.22	0.436	-0.9	-2	-0.00747	0.85	P14873	_AEEIDVAK_	AEEIDVAK			842	None	Map1b	0.462388	0.997038	0.992746	0.960572	0.999782	0.858025	0.999963	0.999653	FALSE
_AEEKS[Phospho_STY_NL_98 (STY)]PVSINVK_	ID_453	0.202013	0.233766	0.303866	0.868172	0.655948	0.0102957	0.622657	0.947288	-0.366	-0.318	-0.335	-0.0538	-0.145	-0.856	-0.16	0.0214	-0.0425	-0.409	-0.439	-0.757	0.534	0.2	0.481	0.39	0.441	-0.414	0.281	0.463	Q52KE7	_AEEKS[Phospho_STY_NL_98 (STY): 79.8%]PVS[Phospho_STY_NL_98 (STY): 20.2%]INVK_	AEEKSPVSINVK	5;8	0.8;0.2	354	358;361	Ccnl1	0.57737	0.940363	0.87004	0.990734	0.999782	0.270944	0.999963	0.999653	FALSE
_AEEQLPPLLS[Phospho_STY_NL_98 (STY)]PPS[Phospho_STY_NL_98 (STY)]PSTPHSR_	ID_455	0.00535149	0.392626	0.167312	0.181349	0.427072	0.450403	0.935897	0.895155	0.936	0.259	0.514	0.497	-0.294	0.279	-0.0297	-0.0487	-0.236	0.7	0.235	0.494	-0.511	0.00287	-0.0139	-0.805	-0.125	0.154	-0.155	-0.174	P97434	_AEEQLPPLLS[Phospho_STY_NL_98 (STY): 100%]PPS[Phospho_STY_NL_98 (STY): 100%]PS[Phospho_STY_NL_98 (STY): 0%]T[Phospho_STY_NL_98 (STY): 0%]PHS[Phospho_STY_NL_98 (STY): 0%]R_	AEEQLPPLLSPPSPSTPHSR	10;13;15;16;19	1;1;0;0;0	280	289;292;294;295;298	Mprip	0.0829278	0.997038	0.772476	0.845616	0.999782	0.865024	0.999963	0.999653	FALSE
_AEEQLPPLLSPPS[Phospho_STY_NL_98 (STY)]PSTPHSR_	ID_457	0.0756414	0.560952	0.598689	0.240841	0.882139	0.97865	0.302667	0.879035	1.23	0.37	0.409	0.916	-0.115	-0.0208	-0.804	-0.118	-1.16	0.0732	0.0149	0.385	-0.525	-0.116	0.391	-0.64	0.682	0.661	-0.122	0.564	P97434	_AEEQLPPLLS[Phospho_STY_NL_98 (STY): 0.1%]PPS[Phospho_STY_NL_98 (STY): 87.9%]PS[Phospho_STY_NL_98 (STY): 11.8%]T[Phospho_STY_NL_98 (STY): 0.2%]PHS[Phospho_STY_NL_98 (STY): 0%]R_	AEEQLPPLLSPPSPSTPHSR	10;13;15;16;19	0;0.88;0.12;0;0	280	289;292;294;295;298	Mprip	0.385445	0.997038	0.94367	0.854205	0.999782	0.997775	0.999963	0.999653	FALSE
_AEGAGT[Phospho_STY_NL_98 (STY)]EEEGT[Phospho_STY_NL_98 (STY)]PK_	ID_459	0.0945579	0.546819	0.0461104	0.98184	0.100342	0.260517	0.485545	0.583704	0.679	0.225	0.926	-0.0104	0.759	0.516	0.319	0.25	-0.209	0.47	0.186	0.412	-0.821	0.105	-0.831	-0.0622	-0.167	0.349	0.152	0.0833	Q91XV3	_AEGAGT[Phospho_STY_NL_98 (STY): 100%]EEEGT[Phospho_STY_NL_98 (STY): 100%]PK_	AEGAGTEEEGTPK	6;11	1;1	26	31;36	Basp1	0.42446	0.997038	0.531529	0.998001	0.999782	0.764537	0.999963	0.999653	FALSE
_AEGAGT[Phospho_STY_NL_98 (STY)]EEEGT[Phospho_STY_NL_98 (STY)]PKES[Phospho_STY_NL_98 (STY)]EPQAAADATEVK_	ID_460	0.681331	0.549824	0.3446	0.814729	0.934582	0.859243	0.9966	0.165565	0.276	-0.374	0.724	-0.179	-0.0627	0.135	0.00325	-1.07	-0.0102	0.266	0.601	0.227	-0.851	-0.127	-1.03	-0.914	0.585	0.721	0.588	-0.482	Q91XV3	_AEGAGT[Phospho_STY_NL_98 (STY): 100%]EEEGT[Phospho_STY_NL_98 (STY): 100%]PKES[Phospho_STY_NL_98 (STY): 100%]EPQAAADAT[Phospho_STY_NL_98 (STY): 0%]EVK_	AEGAGTEEEGTPKESEPQAAADATEVK	6;11;15;24	1;1;1;0	26	31;36;40;49	Basp1	0.881542	0.997038	0.884009	0.982998	0.999782	0.981023	0.999963	0.999653	FALSE
_AEGAGT[Phospho_STY_NL_98 (STY)]EEEGT[Phospho_STY_NL_98 (STY)]PKESEPQAAADATEVK_	ID_461	0.0284196	0.784652	0.567714	0.777548	0.802463	0.378833	0.953265	0.640225	0.714	-0.0812	0.208	-0.103	-0.0908	0.321	-0.0213	0.17	0.0639	0.778	0.827	0.746	-0.704	-0.496	-0.806	-0.795	-0.261	0.0597	-0.282	-0.091	Q91XV3	_AEGAGT[Phospho_STY_NL_98 (STY): 100%]EEEGT[Phospho_STY_NL_98 (STY): 100%]PKES[Phospho_STY_NL_98 (STY): 0%]EPQAAADAT[Phospho_STY_NL_98 (STY): 0%]EVK_	AEGAGTEEEGTPKESEPQAAADATEVK	6;11;15;24	1;1;0;0	26	31;36;40;49	Basp1	0.23846	0.99814	0.935687	0.976501	0.999782	0.834732	0.999963	0.999653	FALSE
_AEGAGT[Phospho_STY_NL_98 (STY)]EEEGTPK_	ID_462	0.306022	0.858756	0.665138	0.732112	0.165883	0.993877	0.96489	0.92186	0.509	0.082	0.244	-0.193	-0.787	-0.00432	0.0248	0.0552	-0.565	-0.0561	0.177	0.259	-0.116	0.128	-0.309	-0.903	0.33	0.326	0.355	0.386	Q91XV3	_AEGAGT[Phospho_STY_NL_98 (STY): 100%]EEEGT[Phospho_STY_NL_98 (STY): 0%]PK_	AEGAGTEEEGTPK	6;11	1;0	26	31;36	Basp1	0.664144	0.99814	0.95319	0.970656	0.999782	0.998532	0.999963	0.999653	FALSE
_AEGAGT[Phospho_STY_NL_98 (STY)]EEEGTPKESEPQAAADATEVK_	ID_464	0.755257	0.450637	0.0030668	0.787563	0.681382	0.676839	0.642534	0.998686	0.364	-0.822	4.09	0.358	0.546	-0.554	0.617	0.00219	0.172	0.537	-0.00105	-0.823	-1.73	2.35	-1.38	-1.19	0.578	0.0239	1.2	0.58	Q91XV3	_AEGAGT[Phospho_STY_NL_98 (STY): 91.2%]EEEGT[Phospho_STY_NL_98 (STY): 8.8%]PKES[Phospho_STY_NL_98 (STY): 0%]EPQAAADAT[Phospho_STY_NL_98 (STY): 0%]EVK_	AEGAGTEEEGTPKESEPQAAADATEVK	6;11;15;24	0.91;0.09;0;0	26	31;36;40;49	Basp1	0.911423	0.997038	0.130942	0.977745	0.999782	0.938837	0.999963	0.999653	FALSE
_AEGAGTEEEGT[Phospho_STY_NL_98 (STY)]PK_	ID_465	0.980247	0.376104	0.157846	0.558015	0.138604	0.796181	0.638264	0.524702	-0.00924	0.308	0.604	-0.249	0.634	0.11	0.2	0.27	-0.535	-0.544	-0.503	-0.194	-0.135	0.469	-0.384	0.499	0.347	0.456	0.546	0.617	Q91XV3	_AEGAGT[Phospho_STY_NL_98 (STY): 0%]EEEGT[Phospho_STY_NL_98 (STY): 100%]PK_	AEGAGTEEEGTPK	6;11	0;1	26	31;36	Basp1	0.99276	0.997038	0.763266	0.934484	0.999782	0.969259	0.999963	0.999653	FALSE
_AEGAGTEEEGT[Phospho_STY_NL_98 (STY)]PKES[Phospho_STY_NL_98 (STY)]EPQAAADATEVK_	ID_466	0.897432	0.527147	0.463489	0.539891	0.488194	0.901765	0.972044	0.902271	-0.207	-0.947	-1.34	1.12	1.27	0.226	0.064	0.224	-0.745	-0.952	0.852	-0.0954	-0.908	-2.25	0.214	0.361	0.804	1.03	0.868	1.03	Q91XV3	_AEGAGTEEEGTPKESEPQAAADATEVK_	AEGAGTEEEGTPKESEPQAAADATEVK			26	None	Basp1	0.964036	0.997038	0.912646	0.928744	0.999782	0.98895	0.999963	0.999653	FALSE
_AEGAGTEEEGT[Phospho_STY_NL_98 (STY)]PKESEPQAAADATEVK_	ID_467	0.886349	0.135152	0.981605	0.73213	0.931151	0.925393	0.185229	0.98387	-0.107	1.05	-0.0196	-0.291	-0.0735	-0.0797	-1.14	0.0172	0.0736	-0.0333	-0.86	0.19	0.175	0.155	-0.116	0.102	0.43	0.35	-0.706	0.447	Q91XV3	_AEGAGT[Phospho_STY_NL_98 (STY): 0%]EEEGT[Phospho_STY_NL_98 (STY): 100%]PKES[Phospho_STY_NL_98 (STY): 0%]EPQAAADAT[Phospho_STY_NL_98 (STY): 0%]EVK_	AEGAGTEEEGTPKESEPQAAADATEVK	6;11;15;24	0;1;0;0	26	31;36;40;49	Basp1	0.959765	0.808049	0.996978	0.970656	0.999782	0.991341	0.999963	0.999653	FALSE
_AEGAGTEEEGTPK_	ID_468	0.0958295	0.142545	0.683196	0.187416	0.181692	0.593674	0.530956	0.494221	-0.885	0.723	0.244	0.793	0.803	-0.319	-0.375	0.409	0.259	-0.626	-0.429	0.294	-0.575	-0.331	0.218	0.228	0.316	-0.00289	-0.0586	0.725	Q91XV3	_AEGAGTEEEGTPK_	AEGAGTEEEGTPK			26	None	Basp1	0.425671	0.821755	0.955871	0.847286	0.999782	0.914748	0.999963	0.999653	FALSE
_AEGAGTEEEGTPKES[Phospho_STY_NL_98 (STY)]EPQAAADATEVK_	ID_469	0.843375	0.0348877	0.384735	0.140773	0.0465365	0.0131011	0.0736615	0.0286475	0.128	-1.29	0.64	1.09	1.49	1.87	1.33	1.64	0.767	0.895	1.26	-0.0282	-1.39	-0.745	-0.293	0.102	-1.6	0.273	-0.267	0.0421	Q91XV3	_AEGAGT[Phospho_STY_NL_98 (STY): 1.6%]EEEGT[Phospho_STY_NL_98 (STY): 21%]PKES[Phospho_STY_NL_98 (STY): 77.3%]EPQAAADAT[Phospho_STY_NL_98 (STY): 0%]EVK_	AEGAGTEEEGTPKESEPQAAADATEVK	6;11;15;24	0.02;0.21;0.77;0	26	31;36;40;49	Basp1	0.947326	0.473574	0.89614	0.836784	0.999782	0.301553	0.999963	0.999653	FALSE
_AEGAT[Phospho_STY_NL_98 (STY)]LSNATGAVESTSQAGDRGS[Phospho_STY_NL_98 (STY)]VSSY[Phospho_STY_NL_98 (STY)]DR_	ID_470	0.679772	0.726248	0.377902	0.943378	0.9396	0.167664	0.634615	0.692453	0.442	0.348	1.08	-0.0863	-0.0921	1.69	-0.578	0.481	0.33	0.772	-0.553	-0.204	-0.0671	1.01	-0.153	-0.159	-0.627	1.06	-1.21	-0.146	Q61644	_AEGATLSNATGAVESTSQAGDRGSVSSYDR_	AEGATLSNATGAVESTSQAGDRGSVSSYDR			320	None	Pacsin1	0.880893	0.997038	0.895663	0.995788	0.999782	0.696631	0.999963	0.999653	FALSE
_AEGATLSNATGAVESTS[Phospho_STY_NL_98 (STY)]QAGDRGSVSSYDR_	ID_471	0.285013	0.704761	0.280821	0.257375	0.0428553	0.492513	0.813262	0.303064	0.603	-0.198	-0.692	0.727	-1.32	0.439	0.151	-0.661	-0.762	-0.158	0.217	0.0185	0.822	0.13	1.55	-0.494	-0.253	0.186	-0.102	-0.914	Q61644	_AEGAT[Phospho_STY_NL_98 (STY): 0%]LS[Phospho_STY_NL_98 (STY): 0%]NAT[Phospho_STY_NL_98 (STY): 0%]GAVES[Phospho_STY_NL_98 (STY): 3%]T[Phospho_STY_NL_98 (STY): 8.7%]S[Phospho_STY_NL_98 (STY): 88.3%]QAGDRGS[Phospho_STY_NL_98 (STY): 0%]VS[Phospho_STY_NL_98 (STY): 0%]S[Phospho_STY_NL_98 (STY): 0%]Y[Phospho_STY_NL_98 (STY): 0%]DR_	AEGATLSNATGAVESTSQAGDRGSVSSYDR	5;7;10;15;16;17;24;26;27;28	0;0;0;0.03;0.09;0.88;0;0;0;0	320	324;326;329;334;335;336;343;345;346;347	Pacsin1	0.649837	0.997038	0.861703	0.858873	0.999782	0.880051	0.999963	0.999653	FALSE
_AEGATLSNATGAVESTSQAGDR_	ID_472	0.257899	0.105835	0.231098	0.866697	0.662012	0.546161	0.652166	0.208916	-0.596	-0.797	-0.718	-0.1	0.261	-0.36	0.269	0.754	0.127	-0.469	0.335	-0.462	0.314	-0.404	0.214	0.575	-0.177	-0.537	0.0919	0.577	Q61644	_AEGATLSNATGAVESTSQAGDR_	AEGATLSNATGAVESTSQAGDR			320	None	Pacsin1	0.626634	0.74624	0.825641	0.990322	0.999782	0.89625	0.999963	0.999653	FALSE
_AEGEPQEES[Phospho_STY_NL_98 (STY)]PLK_	ID_475	0.896668	0.411634	0.444728	0.222092	0.342997	0.625729	0.68456	0.40135	0.026	-0.153	-0.174	-0.279	0.216	-0.111	0.0924	0.191	-0.384	-0.358	-0.212	-0.365	0.221	0.0468	-0.0583	0.437	0.257	0.146	0.349	0.448	Q8K019	_AEGEPQEES[Phospho_STY_NL_98 (STY): 100%]PLK_	AEGEPQEESPLK	9	1	169	177	Bclaf1	0.964035	0.997038	0.912173	0.853994	0.999782	0.925989	0.999963	0.999653	FALSE
_AEGFES[Phospho_STY_NL_98 (STY)]ESEDGATKPK_	ID_476	0.0421497	0.453517	0.0134074	0.752631	0.549883	0.942771	0.725345	0.368656	-0.986	-0.333	-1.38	0.171	-0.325	0.0389	0.191	-0.489	-0.58	-1.57	-0.334	-0.667	0.658	-0.719	0.828	0.333	0.846	0.885	1.04	0.358	Q8C8R3	_AEGFES[Phospho_STY_NL_98 (STY): 85%]ES[Phospho_STY_NL_98 (STY): 14.9%]EDGAT[Phospho_STY_NL_98 (STY): 0.1%]KPK_	AEGFESESEDGATKPK	6;8;13	0.85;0.15;0	3374	3379;3381;3386	Ank2	0.291907	0.997038	0.298182	0.974896	0.999782	0.994415	0.999963	0.999653	FALSE
_AEGSDVANAVLDGADC[Carbamidomethyl (C)]IMLSGETAK_	ID_480	0.403191	0.419085	0.728882	0.738761	0.74801	0.386295	0.923937	0.830475	-0.442	-0.398	-0.208	-0.2	0.193	-0.521	0.0573	-0.128	0.729	0.287	0.836	0.438	-0.3	-0.508	-0.5	-0.107	-0.307	-0.828	-0.25	-0.435	P52480	_AEGSDVANAVLDGADCIMLSGETAK_	AEGSDVANAVLDGADCIMLSGETAK			343	None	Pkm	0.733083	0.997038	0.963772	0.972088	0.999782	0.837456	0.999963	0.999653	FALSE
_AEHGSGLTRT[Phospho_STY_NL_98 (STY)]PS[Phospho_STY_NL_98 (STY)]S[Phospho_STY_NL_98 (STY)]EEIS[Phospho_STY_NL_98 (STY)]PTKFPGLYR_	ID_484	0.502499	0.694445	0.344016	0.954434	0.205363	0.206137	0.679597	0.668663	1.05	-0.574	-1.69	-0.102	-2.27	2.27	-0.737	0.764	1.08	2.14	2.37	1.8	-1.66	-3.35	-1.76	-3.93	-0.47	1.8	-1.21	0.294	Q62172	_AEHGS[Phospho_STY_NL_98 (STY): 0%]GLT[Phospho_STY_NL_98 (STY): 0%]RT[Phospho_STY_NL_98 (STY): 100%]PS[Phospho_STY_NL_98 (STY): 100%]S[Phospho_STY_NL_98 (STY): 100%]EEIS[Phospho_STY_NL_98 (STY): 100%]PT[Phospho_STY_NL_98 (STY): 0%]KFPGLY[Phospho_STY_NL_98 (STY): 0%]R_	AEHGSGLTRTPSSEEISPTKFPGLYR	5;8;10;12;13;17;19;25	0;0;1;1;1;1;0;0	18	22;25;27;29;30;34;36;42	Ralbp1	0.787495	0.997038	0.883455	0.996914	0.999782	0.734362	0.999963	0.999653	FALSE
_AEHIC[Carbamidomethyl (C)]TYSLS[Phospho_STY_NL_98 (STY)]PSELPVASVEKDS[Phospho_STY_NL_98 (STY)]PESPFEVIIDK_	ID_489	0.0969093	0.737368	0.00917875	0.21501	0.14578	0.745738	0.836412	0.268371	2.59	0.481	4.7	2.19	2.57	0.568	-0.362	1.95	-1.49	1.1	-0.445	0.036	-2.39	2.31	-0.207	0.178	-0.176	0.392	-0.538	1.77	Q9ES97	_AEHICT[Phospho_STY_NL_98 (STY): 0%]Y[Phospho_STY_NL_98 (STY): 0%]S[Phospho_STY_NL_98 (STY): 0%]LS[Phospho_STY_NL_98 (STY): 82%]PS[Phospho_STY_NL_98 (STY): 18%]ELPVAS[Phospho_STY_NL_98 (STY): 0%]VEKDS[Phospho_STY_NL_98 (STY): 100%]PES[Phospho_STY_NL_98 (STY): 0%]PFEVIIDK_	AEHICTYSLSPSELPVASVEKDSPESPFEVIIDK	6;7;8;10;12;18;23;26	0;0;0;0.82;0.18;0;1;0	208	213;214;215;217;219;225;230;233	Rtn3	0.426631	0.997038	0.235751	0.853994	0.999782	0.95917	0.999963	0.999653	FALSE
_AEHIC[Carbamidomethyl (C)]TYSLSPSELPVAS[Phospho_STY_NL_98 (STY)]VEKDS[Phospho_STY_NL_98 (STY)]PES[Phospho_STY_NL_98 (STY)]PFEVIIDK_	ID_490	0.00192534	0.784609	0.588236	0.128561	0.959204	0.982528	0.120436	0.583338	4.47	-0.352	0.853	2.41	-0.0805	-0.0344	-2.47	-0.864	-2	2.48	1.83	1.48	-1.44	-0.591	0.971	-1.52	0.213	0.179	-2.25	-0.65	Q9ES97	_AEHICTYSLSPSELPVASVEKDSPESPFEVIIDK_	AEHICTYSLSPSELPVASVEKDSPESPFEVIIDK			208	None	Rtn3	0.0398816	0.99814	0.941632	0.833412	0.999782	0.997775	0.999963	0.999653	TRUE
_AEHIC[Carbamidomethyl (C)]TYSLSPSELPVAS[Phospho_STY_NL_98 (STY)]VEKDS[Phospho_STY_NL_98 (STY)]PESPFEVIIDK_	ID_491	0.495443	0.790624	0.836842	0.178548	0.368672	0.0877707	0.970908	0.708783	0.929	0.336	-0.318	2.1	-1.39	2.67	-0.0564	0.578	-0.602	0.327	1.33	1.66	-0.136	-0.454	1.96	-1.53	-1.78	0.898	-1.83	-1.2	Q9ES97	_AEHICTYSLSPSELPVASVEKDSPESPFEVIIDK_	AEHICTYSLSPSELPVASVEKDSPESPFEVIIDK			208	None	Rtn3	0.784651	0.99814	0.984745	0.845106	0.999782	0.590309	0.999963	0.999653	FALSE
_AEHIC[Carbamidomethyl (C)]TYSLSPSELPVASVEKDS[Phospho_STY_NL_98 (STY)]PES[Phospho_STY_NL_98 (STY)]PFEVIIDK_	ID_492	0.644037	0.3457	0.725739	0.108507	0.729877	0.673405	0.455537	0.625424	0.232	-0.442	-0.2	0.925	-0.197	0.24	-0.426	-0.279	0.0435	0.275	0.725	0.284	-0.393	-0.593	0.532	-0.59	-0.0879	0.153	-0.514	-0.367	Q9ES97	_AEHICT[Phospho_STY_NL_98 (STY): 0%]Y[Phospho_STY_NL_98 (STY): 0%]S[Phospho_STY_NL_98 (STY): 0%]LS[Phospho_STY_NL_98 (STY): 0%]PS[Phospho_STY_NL_98 (STY): 0%]ELPVAS[Phospho_STY_NL_98 (STY): 0%]VEKDS[Phospho_STY_NL_98 (STY): 100%]PES[Phospho_STY_NL_98 (STY): 100%]PFEVIIDK_	AEHICTYSLSPSELPVASVEKDSPESPFEVIIDK	6;7;8;10;12;18;23;26	0;0;0;0;0;0;1;1	208	213;214;215;217;219;225;230;233	Rtn3	0.864247	0.988906	0.963499	0.824582	0.999782	0.937717	0.999963	0.999653	FALSE
_AEHIC[Carbamidomethyl (C)]TYSLSPSELPVASVEKDS[Phospho_STY_NL_98 (STY)]PESPFEVIIDK_	ID_493	0.0915151	0.0473921	0.00114424	0.829234	0.945427	0.106377	0.236261	0.62008	-0.827	-0.908	-1.87	0.119	-0.0377	-0.899	-0.656	-0.273	-0.0774	-0.904	0.176	-0.732	0.974	-0.901	1.09	0.936	0.461	-0.438	-0.195	0.188	Q9ES97	_AEHICT[Phospho_STY_NL_98 (STY): 0%]Y[Phospho_STY_NL_98 (STY): 0%]S[Phospho_STY_NL_98 (STY): 0%]LS[Phospho_STY_NL_98 (STY): 0%]PS[Phospho_STY_NL_98 (STY): 0%]ELPVAS[Phospho_STY_NL_98 (STY): 0%]VEKDS[Phospho_STY_NL_98 (STY): 100%]PES[Phospho_STY_NL_98 (STY): 0%]PFEVIIDK_	AEHICTYSLSPSELPVASVEKDSPESPFEVIIDK	6;7;8;10;12;18;23;26	0;0;0;0;0;0;1;0	208	213;214;215;217;219;225;230;233	Rtn3	0.418597	0.547289	0.0725642	0.985352	0.999782	0.616917	0.999963	0.999653	FALSE
_AEHTLMGPGGS[Phospho_STY_NL_98 (STY)]THR_	ID_494	0.264208	0.0810122	0.658173	0.769147	0.784256	0.53113	0.138118	0.853094	0.849	1.24	0.381	0.253	-0.236	0.54	1.29	0.159	-0.556	0.294	-0.219	1.03	-0.0248	0.356	0.228	-0.26	-0.799	-0.259	0.489	-0.64	Q68FF6	_AEHT[Phospho_STY_NL_98 (STY): 0%]LMGPGGS[Phospho_STY_NL_98 (STY): 85%]T[Phospho_STY_NL_98 (STY): 15%]HR_	AEHTLMGPGGSTHR	4;11;12	0;0.85;0.15	497	500;507;508	Git1	0.632582	0.67335	0.951994	0.976012	0.999782	0.891227	0.999963	0.999653	FALSE
_AEIDSHS[Phospho_STY_NL_98 (STY)]FGEK_	ID_497	0.178319	0.415148	0.11874	0.285768	0.157048	0.329402	0.298628	0.255272	0.623	-0.349	0.823	0.56	0.745	0.511	0.545	0.597	-1.06	-0.436	-0.207	-0.557	-0.46	0.363	0.0995	0.285	0.312	0.823	0.857	0.909	O55003	_AEIDS[Phospho_STY_NL_98 (STY): 5.4%]HS[Phospho_STY_NL_98 (STY): 94.6%]FGEK_	AEIDSHSFGEK	5;7	0.05;0.95	73	77;79	Bnip3	0.549263	0.997038	0.711594	0.862031	0.999782	0.808319	0.999963	0.999653	FALSE
_AEIVLLDHGLYQVLTEEFR_	ID_498	0.153714	0.59982	0.0977364	0.0826783	0.134991	0.417703	0.994918	0.294167	-0.465	-0.158	0.615	0.645	0.554	-0.298	-0.00234	0.387	0.616	0.151	0.172	0.0147	-0.704	-0.0887	-0.0584	-0.15	-0.0985	-0.397	-0.101	0.288	Q9D0L4	_AEIVLLDHGLYQVLTEEFR_	AEIVLLDHGLYQVLTEEFR			325	None	Adck1	0.517738	0.997038	0.675387	0.824582	0.999782	0.850946	0.999963	0.999653	FALSE
_AEKFGS[Phospho_STY_NL_98 (STY)]PK_	ID_499	0.794862	0.493154	0.67906	0.776462	0.600823	0.32495	0.316946	0.580012	-0.117	0.288	-0.212	0.146	0.269	0.507	0.515	0.284	0.175	0.0579	-0.006	0.282	-0.0816	-0.294	0.0641	0.187	-0.485	0.0219	0.0304	-0.201	Q62504	_AEKFGS[Phospho_STY_NL_98 (STY): 100%]PK_	AEKFGSPK	6	1	1204	1209	Spen	0.930265	0.997038	0.955553	0.976501	0.999782	0.805568	0.999963	0.999653	FALSE
_AEKPS[Phospho_STY_NL_98 (STY)]ALNS[Phospho_STY_NL_98 (STY)]EEETHEQSTEQDK_	ID_500	0.455617	0.45946	0.0969464	0.619915	0.377898	0.947299	0.895634	0.791979	-0.911	0.84	2.32	0.687	1.22	0.0915	-0.182	0.365	-0.303	-1.21	-0.758	0.0813	-1	1.32	-0.314	0.223	0.576	0.668	0.395	0.941	P70663	_AEKPS[Phospho_STY_NL_98 (STY): 99.7%]ALNS[Phospho_STY_NL_98 (STY): 99.9%]EEET[Phospho_STY_NL_98 (STY): 0.1%]HEQS[Phospho_STY_NL_98 (STY): 0.2%]T[Phospho_STY_NL_98 (STY): 0.1%]EQDK_	AEKPSALNSEEETHEQSTEQDK	5;9;13;17;18	1;1;0;0;0	62	66;70;74;78;79	Sparcl1	0.766039	0.997038	0.673849	0.949174	0.999782	0.995509	0.999963	0.999653	FALSE
_AEKPSALNS[Phospho_STY_NL_98 (STY)]EEETHEQS[Phospho_STY_NL_98 (STY)]TEQDK_	ID_503	0.668804	0.638387	0.646526	0.376163	0.613826	0.109361	0.392186	0.0097618	0.417	0.427	-0.509	0.984	0.56	-1.79	-0.951	-2.95	-0.528	-0.11	-0.7	-0.274	0.0225	-0.486	1.01	0.582	1.71	-0.0795	0.763	-1.23	P70663	_AEKPS[Phospho_STY_NL_98 (STY): 1.3%]ALNS[Phospho_STY_NL_98 (STY): 81.9%]EEET[Phospho_STY_NL_98 (STY): 16.8%]HEQS[Phospho_STY_NL_98 (STY): 88.2%]T[Phospho_STY_NL_98 (STY): 11.8%]EQDK_	AEKPSALNSEEETHEQSTEQDK	5;9;13;17;18	0.01;0.82;0.17;0.88;0.12	62	66;70;74;78;79	Sparcl1	0.875538	0.997038	0.951994	0.893668	0.999782	0.617692	0.999963	0.999653	FALSE
_AEKPSALNS[Phospho_STY_NL_98 (STY)]EEETHEQSTEQDK_	ID_504	0.850885	0.944893	0.124797	0.833049	0.123994	0.539215	0.496574	0.653288	-0.209	-0.0715	-1.96	-0.266	-1.96	-0.777	-0.861	-0.568	-1.32	-1.53	-1.14	-1.22	1.59	-0.371	1.32	-0.375	1.82	1.04	0.96	1.25	P70663	_AEKPS[Phospho_STY_NL_98 (STY): 0.1%]ALNS[Phospho_STY_NL_98 (STY): 99.8%]EEET[Phospho_STY_NL_98 (STY): 0.1%]HEQS[Phospho_STY_NL_98 (STY): 0%]T[Phospho_STY_NL_98 (STY): 0%]EQDK_	AEKPSALNSEEETHEQSTEQDK	5;9;13;17;18	0;1;0;0;0	62	66;70;74;78;79	Sparcl1	0.949283	0.99814	0.722943	0.986063	0.999782	0.892415	0.999963	0.999653	FALSE
_AEKTS[Phospho_STY_NL_98 (STY)]PTPSVFVELGEEELEAVTARPEAVER_	ID_510	0.802351	0.473209	0.530848	0.0315045	0.0626457	0.134423	0.097286	0.0434226	-0.247	-0.66	0.704	2.46	2.12	1.7	-1.88	-2.31	-0.581	-0.828	0.252	-0.408	-1.29	-0.584	1.17	0.832	1.12	2.81	-0.765	-1.19	P59017	_AEKT[Phospho_STY_NL_98 (STY): 17.6%]S[Phospho_STY_NL_98 (STY): 80.6%]PT[Phospho_STY_NL_98 (STY): 1.7%]PS[Phospho_STY_NL_98 (STY): 0.1%]VFVELGEEELEAVT[Phospho_STY_NL_98 (STY): 0%]ARPEAVER_	AEKTSPTPSVFVELGEEELEAVTARPEAVER	4;5;7;9;23	0.18;0.81;0.02;0;0	339	342;343;345;347;361	Bcl2l13	0.932938	0.997038	0.925666	0.824013	0.999782	0.657081	0.999963	0.999653	FALSE
_AELAPETTETPVETPETVQATDLSLNPEEGSKAS[Phospho_STY_NL_98 (STY)]PSPSPSEAR_	ID_514	0.408057	0.179566	0.869614	0.714365	0.751431	0.896113	0.989986	0.361173	-0.504	-0.764	-0.113	-0.253	0.219	-0.0901	-0.00866	-0.632	0.675	0.172	0.608	-0.155	-0.211	-0.325	-0.464	0.00721	-0.00771	-0.0978	-0.0164	-0.64	E9PUL5	_AELAPET[Phospho_STY_NL_98 (STY): 0.2%]T[Phospho_STY_NL_98 (STY): 0.1%]ET[Phospho_STY_NL_98 (STY): 0%]PVET[Phospho_STY_NL_98 (STY): 0%]PET[Phospho_STY_NL_98 (STY): 0%]VQAT[Phospho_STY_NL_98 (STY): 0%]DLS[Phospho_STY_NL_98 (STY): 0%]LNPEEGS[Phospho_STY_NL_98 (STY): 1.7%]KAS[Phospho_STY_NL_98 (STY): 97.9%]PS[Phospho_STY_NL_98 (STY): 0.1%]PS[Phospho_STY_NL_98 (STY): 0%]PS[Phospho_STY_NL_98 (STY): 0%]EAR_	AELAPETTETPVETPETVQATDLSLNPEEGSKASPSPSPSEAR	7;8;10;14;17;21;24;31;34;36;38;40	0;0;0;0;0;0;0;0.02;0.98;0;0;0	65	71;72;74;78;81;85;88;95;98;100;102;104	Prrt2	0.734962	0.884557	0.986599	0.967894	0.999782	0.988793	0.999963	0.999653	FALSE
_AELEEM[Oxidation (M)]EEVHPS[Phospho_STY_NL_98 (STY)]DEEEEET[Phospho_STY_NL_98 (STY)]KAESFYQK_	ID_515	0.305861	0.39315	0.431066	0.913603	0.35576	0.504707	0.582812	0.0164294	-0.431	-0.334	-0.376	-0.0517	-0.441	-0.318	-0.262	-1.17	-0.154	-0.585	-0.0652	-0.399	0.649	0.273	0.598	0.208	0.418	0.0995	0.156	-0.754	Q9QYR6	_AELEEM[Oxidation (M): 100%]EEVHPS[Phospho_STY_NL_98 (STY): 100%]DEEEEET[Phospho_STY_NL_98 (STY): 100%]KAES[Phospho_STY_NL_98 (STY): 0%]FY[Phospho_STY_NL_98 (STY): 0%]QK_	AELEEMEEVHPSDEEEEETKAESFYQK	12;19;23;25	1;1;0;0	656	667;674;678;680	Map1a	0.664144	0.997038	0.910007	0.994561	0.999782	0.882004	0.999963	0.999653	FALSE
_AELEEM[Oxidation (M)]EEVHPS[Phospho_STY_NL_98 (STY)]DEEEEETK_	ID_516	0.331083	0.85118	0.348148	0.284849	0.108416	0.542222	0.551544	0.87659	-0.602	0.108	0.661	-0.754	1.14	0.428	0.418	0.109	-1.17	-1.77	-1.74	-1.63	0.928	1.59	0.173	2.07	0.774	1.2	1.19	0.882	Q9QYR6	_AELEEM[Oxidation (M): 100%]EEVHPS[Phospho_STY_NL_98 (STY): 80.6%]DEEEEET[Phospho_STY_NL_98 (STY): 19.4%]K_	AELEEMEEVHPSDEEEEETK	12;19	0.81;0.19	656	667;674	Map1a	0.684071	0.99814	0.884434	0.862031	0.999782	0.894701	0.999963	0.999653	FALSE
_AELEEM[Oxidation (M)]EEVHPS[Phospho_STY_NL_98 (STY)]DEEEEETKAESFYQK_	ID_517	0.0585484	0.698743	0.939124	0.853929	0.848034	0.931776	0.402736	0.272295	-1.36	-0.256	0.0616	0.148	0.155	0.069	-0.677	-0.89	-1.07	-2.44	-0.634	-0.89	1.03	1.1	1.18	1.19	0.935	1	0.258	0.0448	Q9QYR6	_AELEEM[Oxidation (M): 100%]EEVHPS[Phospho_STY_NL_98 (STY): 90.3%]DEEEEET[Phospho_STY_NL_98 (STY): 8.6%]KAES[Phospho_STY_NL_98 (STY): 1.1%]FY[Phospho_STY_NL_98 (STY): 0%]QK_	AELEEMEEVHPSDEEEEETKAESFYQK	12;19;23;25	0.9;0.09;0.01;0	656	667;674;678;680	Map1a	0.343526	0.997038	0.993379	0.988464	0.999782	0.992725	0.999963	0.999653	FALSE
_AELEEMEEVHPS[Phospho_STY_NL_98 (STY)]DEEEEETK_	ID_518	0.0407253	0.948797	0.755432	0.936572	0.657433	0.868396	0.763659	0.846707	-2.44	-0.0698	0.414	-0.106	0.59	0.22	0.4	0.257	-0.697	-3.13	-2.2	-2.27	1.3	1.72	1.2	1.89	1.11	1.33	1.51	1.37	Q9QYR6	_AELEEMEEVHPS[Phospho_STY_NL_98 (STY): 89.8%]DEEEEET[Phospho_STY_NL_98 (STY): 10.2%]K_	AELEEMEEVHPSDEEEEETK	12;19	0.9;0.1	656	667;674	Map1a	0.287252	0.99814	0.969663	0.995663	0.999782	0.98311	0.999963	0.999653	FALSE
_AELEEMEEVHPS[Phospho_STY_NL_98 (STY)]DEEEEETKAESFYQK_	ID_520	0.0954609	0.208529	0.372385	0.702774	0.410164	0.200174	0.170596	0.377762	-0.491	-0.343	-0.296	0.126	-0.273	-0.427	-0.457	-0.293	-0.557	-1.05	-0.451	-0.794	0.769	0.473	0.895	0.495	0.621	0.195	0.164	0.329	Q9QYR6	_AELEEMEEVHPS[Phospho_STY_NL_98 (STY): 100%]DEEEEET[Phospho_STY_NL_98 (STY): 0%]KAES[Phospho_STY_NL_98 (STY): 0%]FY[Phospho_STY_NL_98 (STY): 0%]QK_	AELEEMEEVHPSDEEEEETKAESFYQK	12;19;23;25	1;0;0;0	656	667;674;678;680	Map1a	0.425658	0.917775	0.894977	0.965257	0.999782	0.727265	0.999963	0.999653	FALSE
_AELGM[Oxidation (M)]NDS[Phospho_STY_NL_98 (STY)]PSQSPPVK_	ID_522	0.843749	0.0439339	0.515937	0.272362	0.480894	0.921733	0.865376	0.337601	0.295	-2.86	-1.11	-1.88	-1.2	0.167	0.289	1.64	0.335	0.63	2.87	0.00864	0.00634	-1.1	-1.87	-1.2	-0.796	-0.628	-0.507	0.844	Q9QXG4	_AELGM[Oxidation (M): 100%]NDS[Phospho_STY_NL_98 (STY): 88%]PS[Phospho_STY_NL_98 (STY): 10.7%]QS[Phospho_STY_NL_98 (STY): 1.3%]PPVK_	AELGMNDSPSQSPPVK	8;10;12	0.88;0.11;0.01	256	263;265;267	Acss2	0.947366	0.523582	0.925666	0.861623	0.999782	0.990624	0.999963	0.999653	FALSE
_AELGM[Oxidation (M)]NDSPSQS[Phospho_STY_NL_98 (STY)]PPVK_	ID_523	0.835131	0.840499	0.295216	0.498469	0.806409	0.567232	0.500148	0.88232	0.205	0.184	-1.18	-0.758	-0.274	0.64	0.755	-0.165	-0.48	-0.275	-0.188	-0.00389	0.681	-0.494	-0.0764	0.408	-0.119	0.521	0.635	-0.285	Q9QXG4	_AELGM[Oxidation (M): 100%]NDS[Phospho_STY_NL_98 (STY): 0%]PS[Phospho_STY_NL_98 (STY): 8.4%]QS[Phospho_STY_NL_98 (STY): 91.6%]PPVK_	AELGMNDSPSQSPPVK	8;10;12	0;0.08;0.92	256	263;265;267	Acss2	0.944276	0.99814	0.86813	0.919048	0.999782	0.904884	0.999963	0.999653	FALSE
_AELGMNDS[Phospho_STY_NL_98 (STY)]PSQS[Phospho_STY_NL_98 (STY)]PPVK_	ID_524	0.361086	0.254045	0.93398	0.365675	0.111869	0.325421	0.702971	0.913166	-0.798	0.929	-0.082	-0.899	-1.59	-0.977	-0.378	0.108	1.34	0.546	0.389	1.32	-0.33	-0.412	-1.23	-1.92	-0.0127	-0.99	-0.39	0.0953	Q9QXG4	_AELGMNDS[Phospho_STY_NL_98 (STY): 98.3%]PS[Phospho_STY_NL_98 (STY): 2.1%]QS[Phospho_STY_NL_98 (STY): 99.6%]PPVK_	AELGMNDSPSQSPPVK	8;10;12	0.98;0.02;1	256	263;265;267	Acss2	0.707047	0.94815	0.992746	0.891833	0.999782	0.805568	0.999963	0.999653	FALSE
_AELGMNDS[Phospho_STY_NL_98 (STY)]PSQSPPVK_	ID_525	0.979512	0.730914	0.13786	0.0072431	0.0323401	0.461571	0.586513	0.457788	0.0347	-0.432	-2.3	-4.25	-3.35	-1.13	-0.836	1.14	-1.01	-0.979	1.24	0.811	1.9	-0.403	-2.36	-1.45	0.676	-0.457	-0.16	1.82	Q9QXG4	_AELGMNDS[Phospho_STY_NL_98 (STY): 99.4%]PS[Phospho_STY_NL_98 (STY): 0.4%]QS[Phospho_STY_NL_98 (STY): 0.1%]PPVK_	AELGMNDSPSQSPPVK	8;10;12	0.99;0;0	256	263;265;267	Acss2	0.992669	0.997038	0.742692	0.699999	0.999782	0.869954	0.999963	0.999653	FALSE
_AELGMNDSPSQS[Phospho_STY_NL_98 (STY)]PPVK_	ID_528	0.289374	0.807505	0.40173	0.83597	0.147736	0.539133	0.696851	0.184802	1.42	0.301	-1.27	0.313	-2.21	-0.929	0.589	2.02	0.0558	1.47	0.61	0.911	0.306	-0.965	0.618	-1.9	-0.973	-1.9	-0.384	1.05	Q9QXG4	_AELGMNDS[Phospho_STY_NL_98 (STY): 8.9%]PS[Phospho_STY_NL_98 (STY): 8.9%]QS[Phospho_STY_NL_98 (STY): 82.2%]PPVK_	AELGMNDSPSQSPPVK	8;10;12	0.09;0.09;0.82	256	263;265;267	Acss2	0.652744	0.99814	0.900472	0.986063	0.999782	0.892372	0.999963	0.999653	FALSE
_AELLLLQSTAEQLR_	ID_529	0.0613976	0.573286	0.26895	0.257169	0.731122	0.107391	0.934821	0.620474	-1.22	-0.338	-0.813	-0.833	-0.251	-1.19	-0.0598	-0.362	0.635	-0.586	0.766	0.429	0.0486	-0.764	-0.785	-0.203	0.343	-0.848	0.283	-0.0195	Q99J85	_AELLLLQSTAEQLR_	AELLLLQSTAEQLR			116	None	Nptxr	0.350029	0.997038	0.853499	0.858873	0.999782	0.617692	0.999963	0.999653	FALSE
_AELVLIDEDDEKS[Phospho_STY_NL_98 (STY)]LR_	ID_531	0.860356	0.291332	0.468713	0.78869	0.715953	0.548638	0.78009	0.560543	0.0299	0.168	-0.14	-0.0518	-0.0703	-0.116	0.054	-0.113	0.00661	0.0365	-0.46	-0.293	0.375	0.235	0.323	0.305	-0.000879	-0.117	0.0531	-0.113	Q8BR92	_AELVLIDEDDEKS[Phospho_STY_NL_98 (STY): 100%]LR_	AELVLIDEDDEKSLR	13	1	303	315	Palm2	0.95233	0.970937	0.913819	0.977745	0.999782	0.897312	0.999963	0.999653	FALSE
_AELVLIDEDDEKS[Phospho_STY_NL_98 (STY)]LREK_	ID_532	0.106571	0.637801	0.802479	0.932521	0.709436	0.847103	0.867926	0.270382	0.916	0.246	-0.16	-0.054	-0.238	0.123	-0.106	-0.707	-0.358	0.558	-0.776	-0.531	0.534	0.374	0.48	0.296	0.194	0.317	0.0876	-0.513	Q8BR92	_AELVLIDEDDEKS[Phospho_STY_NL_98 (STY): 100%]LREK_	AELVLIDEDDEKSLREK	13	1	303	315	Palm2	0.445125	0.997038	0.976051	0.995663	0.999782	0.978425	0.999963	0.999653	FALSE
_AELVVIEDAATPR_	ID_533	0.238589	0.471849	0.630679	0.195293	0.120093	0.294011	0.637591	0.368753	-0.776	-0.439	-0.358	-0.97	1.17	-0.784	0.351	0.671	0.275	-0.501	0.619	0.18	-0.0273	-0.385	-0.998	1.14	-0.227	-1.01	0.124	0.444	Q9Z0P4	_AELVVIEDAATPR_	AELVVIEDAATPR			325	None	Palm	0.610305	0.997038	0.951082	0.852388	0.999782	0.784062	0.999963	0.999653	FALSE
_AEMLEIVQAIYK_	ID_534	0.262659	0.990307	0.990056	0.822446	0.920621	0.847057	0.842293	0.441163	-0.819	0.00822	-0.0103	0.186	0.0824	0.159	-0.165	0.638	0.723	-0.0958	0.385	0.393	-0.118	-0.128	0.068	-0.0352	-0.622	-0.462	-0.786	0.0169	Q91X97	_AEMLEIVQAIYK_	AEMLEIVQAIYK			119	None	Ncald	0.631077	0.999381	0.998204	0.984313	0.999782	0.978425	0.999963	0.999653	FALSE
_AENFFILR_	ID_535	0.0839038	0.211696	0.754889	0.0509577	0.35851	0.313921	0.192756	0.257649	-0.95	-0.635	0.193	-1.22	0.569	-0.624	0.81	0.702	0.124	-0.827	0.134	-0.501	0.648	0.84	-0.577	1.22	-0.396	-1.02	0.414	0.307	P59999	_AENFFILR_	AENFFILR			98	None	Arpc4	0.403005	0.922829	0.969663	0.824013	0.999782	0.797498	0.999963	0.999653	FALSE
_AENGKLVINGKPITIFQER_	ID_536	0.522176	0.76154	0.453784	0.33074	0.276817	0.816173	0.840766	0.878305	-0.48	0.211	0.639	-0.831	0.93	-0.198	0.171	0.13	-0.292	-0.772	-0.0394	0.172	0.304	0.943	-0.527	1.23	-0.235	-0.433	-0.0644	-0.105	P16858	_AENGKLVINGKPITIFQER_	AENGKLVINGKPITIFQER			60	None	Gapdh	0.799227	0.99814	0.912646	0.878186	0.999782	0.973972	0.999963	0.999653	FALSE
_AENYDIS[Phospho_STY_NL_98 (STY)]PADR_	ID_537	0.652608	0.195794	0.23868	0.977629	0.496107	0.452981	0.359741	0.618628	-0.0743	-0.2	-0.222	-0.00526	-0.128	-0.141	-0.172	0.0935	0.138	0.0637	-0.459	-0.659	0.557	0.335	0.552	0.429	-0.0565	-0.198	-0.229	0.037	Q02053	_AENY[Phospho_STY_NL_98 (STY): 0%]DIS[Phospho_STY_NL_98 (STY): 100%]PADR_	AENYDISPADR	4;7	0;1	870	873;876	Uba1	0.868401	0.905997	0.82681	0.997932	0.999782	0.866216	0.999963	0.999653	FALSE
_AEPEKS[Phospho_STY_NL_98 (STY)]EGAAEEQPEPAPAPEQEAAAPGPAAGGEAPK_	ID_538	0.165623	0.673057	0.371291	0.25203	0.893059	0.605879	0.739593	0.411446	0.356	0.0999	0.259	-0.333	0.0389	0.149	0.0961	0.238	-0.0571	0.298	0.226	0.325	-0.341	-0.0816	-0.674	-0.302	-0.0499	0.0994	0.0462	0.188	Q91XV3	_AEPEKS[Phospho_STY_NL_98 (STY): 100%]EGAAEEQPEPAPAPEQEAAAPGPAAGGEAPK_	AEPEKSEGAAEEQPEPAPAPEQEAAAPGPAAGGEAPK	6	1	87	92	Basp1	0.53405	0.997038	0.894721	0.857181	0.999782	0.919742	0.999963	0.999653	FALSE
_AEPEKSEGAAEEQPEPAPAPEQEAAAPGPAAGGEAPK_	ID_539	0.390484	0.315645	0.571154	0.658466	0.767509	0.500024	0.781591	0.780052	-0.387	-0.421	-0.29	-0.226	0.151	-0.345	-0.142	0.143	0.485	0.0977	0.828	0.406	-0.295	-0.584	-0.521	-0.144	-0.179	-0.524	-0.321	-0.0367	Q91XV3	_AEPEKSEGAAEEQPEPAPAPEQEAAAPGPAAGGEAPK_	AEPEKSEGAAEEQPEPAPAPEQEAAAPGPAAGGEAPK			87	None	Basp1	0.72498	0.976168	0.937246	0.956443	0.999782	0.882004	0.999963	0.999653	FALSE
_AEPPQC[Carbamidomethyl (C)]TSLAWSADGQTLFAGYTDNLVR_	ID_540	0.74445	0.778877	0.688274	0.431678	0.594511	0.759001	0.34955	0.618695	-0.187	-0.15	-0.262	-0.514	0.348	-0.2	0.613	0.325	0.877	0.689	0.741	0.591	-0.375	-0.637	-0.89	-0.0273	-0.712	-0.912	-0.099	-0.387	P68040	_AEPPQCTSLAWSADGQTLFAGYTDNLVR_	AEPPQCTSLAWSADGQTLFAGYTDNLVR			281	None	Rack1	0.9076	0.99814	0.956875	0.908482	0.999782	0.960815	0.999963	0.999653	FALSE
_AEQEEMEVEER_	ID_542	0.427539	0.812196	0.304723	0.20012	0.229914	0.804386	0.611037	0.478069	0.456	0.127	0.672	0.841	0.788	0.162	-0.332	0.464	0.559	1.02	0.717	0.843	-1.24	-0.572	-0.403	-0.456	-0.493	-0.332	-0.825	-0.0297	Q80XI4	_AEQEEMEVEER_	AEQEEMEVEER			291	None	Pip4k2b	0.747794	0.99814	0.870094	0.853994	0.999782	0.970036	0.999963	0.999653	FALSE
_AEQLFSSALC[Carbamidomethyl (C)]AAR_	ID_543	0.881246	0.542448	0.317785	0.747118	0.847548	0.138219	0.58271	0.98201	-0.0974	-0.37	-0.744	-0.239	-0.143	-1.11	0.408	-0.0167	0.279	0.181	0.813	0.443	0.165	-0.579	-0.0743	0.0223	-0.318	-1.43	0.0902	-0.334	P60487	_AEQLFSSALCAAR_	AEQLFSSALCAAR			82	None	Pdxp	0.957737	0.997038	0.877684	0.973737	0.999782	0.66155	0.999963	0.999653	FALSE
_AEQPTESGS[Phospho_STY_NL_98 (STY)]PEVHC[Carbamidomethyl (C)]GER_	ID_544	0.340237	0.198067	0.483858	0.722365	0.854493	0.654075	0.860937	0.660774	-0.493	-0.621	-0.411	-0.208	0.107	0.262	-0.103	0.257	-0.217	-0.709	0.188	-0.432	0.00198	-0.409	-0.206	0.109	0.417	0.68	0.315	0.674	P55144	_AEQPT[Phospho_STY_NL_98 (STY): 0%]ES[Phospho_STY_NL_98 (STY): 0%]GS[Phospho_STY_NL_98 (STY): 100%]PEVHCGER_	AEQPTESGSPEVHCGER	5;7;9	0;0;1	800	804;806;808	Tyro3	0.690025	0.907494	0.915757	0.967894	0.999782	0.933201	0.999963	0.999653	FALSE
_AES[Phospho_STY_NL_98 (STY)]ADS[Phospho_STY_NL_98 (STY)]LGS[Phospho_STY_NL_98 (STY)]EDRDLLYSIDAYR_	ID_545	0.129076	0.109455	0.321029	0.0334185	0.825294	0.208427	0.829844	0.831661	1.27	-1.24	0.935	2.04	-0.207	1.19	-0.202	0.2	-0.158	1.11	0.851	-0.392	-0.967	-0.0318	1.07	-1.17	-0.439	0.75	-0.641	-0.239	Q8K298	_AES[Phospho_STY_NL_98 (STY): 100%]ADS[Phospho_STY_NL_98 (STY): 100%]LGS[Phospho_STY_NL_98 (STY): 100%]EDRDLLY[Phospho_STY_NL_98 (STY): 0%]S[Phospho_STY_NL_98 (STY): 0%]IDAY[Phospho_STY_NL_98 (STY): 0%]R_	AESADSLGSEDRDLLYSIDAYR	3;6;9;16;17;21	1;1;1;0;0;0	651	653;656;659;666;667;671	Anln	0.478043	0.753788	0.877999	0.824013	0.999782	0.734851	0.999963	0.999653	FALSE
_AES[Phospho_STY_NL_98 (STY)]ADS[Phospho_STY_NL_98 (STY)]LGSEDR_	ID_546	0.628936	0.972845	0.953404	0.948156	0.958394	0.992419	0.456516	0.822251	0.369	0.0242	0.0507	-0.0564	0.0453	0.00824	0.647	-0.195	0.597	0.966	-0.599	-0.575	0.59	0.641	0.534	0.636	-0.775	-0.767	-0.127	-0.97	Q8K298	_AES[Phospho_STY_NL_98 (STY): 100%]ADS[Phospho_STY_NL_98 (STY): 100%]LGS[Phospho_STY_NL_98 (STY): 0%]EDR_	AESADSLGSEDR	3;6;9	1;1;0	651	653;656;659	Anln	0.857158	0.99814	0.994508	0.996206	0.999782	0.998037	0.999963	0.999653	FALSE
_AES[Phospho_STY_NL_98 (STY)]ADS[Phospho_STY_NL_98 (STY)]LGSEDRDLLYSIDAYR_	ID_547	0.331377	0.693579	0.838693	0.304414	0.52882	0.527143	0.786038	0.696065	0.559	-0.21	-0.133	0.672	-0.411	0.413	-0.177	-0.255	0.602	1.16	0.186	-0.0246	0.0374	-0.0952	0.709	-0.373	-0.679	-0.266	-0.856	-0.933	Q8K298	_AES[Phospho_STY_NL_98 (STY): 100%]ADS[Phospho_STY_NL_98 (STY): 100%]LGS[Phospho_STY_NL_98 (STY): 0%]EDRDLLY[Phospho_STY_NL_98 (STY): 0%]S[Phospho_STY_NL_98 (STY): 0%]IDAY[Phospho_STY_NL_98 (STY): 0%]R_	AESADSLGSEDRDLLYSIDAYR	3;6;9;16;17;21	1;1;0;0;0;0	651	653;656;659;666;667;671	Anln	0.684188	0.997038	0.985218	0.867353	0.999782	0.889779	0.999963	0.999653	FALSE
_AES[Phospho_STY_NL_98 (STY)]ADSLGSEDR_	ID_548	0.407416	0.744139	0.375912	0.424383	0.623692	0.625103	0.682749	0.852697	-0.412	-0.151	0.501	-0.452	0.277	0.276	0.231	-0.105	-0.215	-0.628	-1.04	-1.19	0.824	1.33	0.373	1.1	0.101	0.376	0.331	-0.00414	Q8K298	_AES[Phospho_STY_NL_98 (STY): 99.5%]ADS[Phospho_STY_NL_98 (STY): 0.2%]LGS[Phospho_STY_NL_98 (STY): 0.2%]EDR_	AESADSLGSEDR	3;6;9	1;0;0	651	653;656;659	Anln	0.734646	0.997038	0.895445	0.906841	0.999782	0.925989	0.999963	0.999653	FALSE
_AES[Phospho_STY_NL_98 (STY)]ADSLGSEDRDLLYSIDAYR_	ID_549	0.59982	0.954871	0.667513	0.738564	0.22315	0.826409	0.977367	0.546992	0.272	-0.0273	-0.253	0.197	-0.722	0.129	-0.0167	0.355	-0.254	0.018	-0.744	-0.771	1.03	0.777	1.23	0.308	-0.3	-0.171	-0.317	0.0549	Q8K298	_AES[Phospho_STY_NL_98 (STY): 96.4%]ADS[Phospho_STY_NL_98 (STY): 0.8%]LGS[Phospho_STY_NL_98 (STY): 0.5%]EDRDLLY[Phospho_STY_NL_98 (STY): 2.1%]S[Phospho_STY_NL_98 (STY): 0.1%]IDAY[Phospho_STY_NL_98 (STY): 0%]R_	AESADSLGSEDRDLLYSIDAYR	3;6;9;16;17;21	0.96;0.01;0.01;0.02;0;0	651	653;656;659;666;667;671	Anln	0.84049	0.99814	0.95319	0.972071	0.999782	0.975629	0.999963	0.999653	FALSE
_AES[Phospho_STY_NL_98 (STY)]EELEVQKPQVK_	ID_550	0.0947549	0.0240912	0.411933	0.480365	0.748569	0.0525666	0.326679	0.857942	0.307	0.389	0.17	0.146	-0.0661	0.406	0.203	-0.0369	-0.213	0.0943	-0.247	0.142	-0.104	0.0653	0.0414	-0.171	-0.0252	0.381	0.178	-0.0622	Q9QWI6	_AES[Phospho_STY_NL_98 (STY): 100%]EELEVQKPQVK_	AESEELEVQKPQVK	3	1	1108	1110	Srcin1	0.424483	0.394709	0.904928	0.917834	0.999782	0.503629	0.999963	0.999653	FALSE
_AES[Phospho_STY_NL_98 (STY)]ES[Phospho_STY_NL_98 (STY)]DGQAEETADPQSLHSGR_	ID_551	0.799452	0.804374	0.127469	0.616689	0.437904	0.289339	0.954178	0.975453	-0.222	-0.202	-1.53	-0.498	-0.773	1.06	0.0571	0.0306	0.301	0.0792	0.881	0.68	0.173	-1.36	-0.325	-0.6	-0.469	0.589	-0.412	-0.438	Q80XI3	_AES[Phospho_STY_NL_98 (STY): 100%]ES[Phospho_STY_NL_98 (STY): 100%]DGQAEET[Phospho_STY_NL_98 (STY): 0%]ADPQS[Phospho_STY_NL_98 (STY): 0%]LHS[Phospho_STY_NL_98 (STY): 0%]GR_	AESESDGQAEETADPQSLHSGR	3;5;12;17;20	1;1;0;0;0	468	470;472;479;484;487	Eif4g3	0.932026	0.99814	0.725451	0.948621	0.999782	0.782105	0.999963	0.999653	FALSE
_AES[Phospho_STY_NL_98 (STY)]PEEVAC[Carbamidomethyl (C)]R_	ID_555	0.965252	0.262569	0.100397	0.916156	0.0989377	0.328361	0.242332	0.546327	0.00834	-0.201	-0.362	0.0229	-0.364	-0.214	-0.256	-0.132	-0.154	-0.145	-0.00356	-0.204	0.201	-0.161	0.224	-0.162	0.305	0.0913	0.0489	0.173	Q7TMY8	_AES[Phospho_STY_NL_98 (STY): 100%]PEEVACR_	AESPEEVACR	3	1	1393	1395	Huwe1	0.988522	0.956299	0.682224	0.994762	0.999782	0.807951	0.999963	0.999653	FALSE
_AES[Phospho_STY_NL_98 (STY)]PETSAVESTQSTPQK_	ID_556	0.414426	0.364399	0.724694	0.807406	0.320132	0.346781	0.431459	0.794111	-0.152	-0.157	-0.0744	0.0515	-0.211	-0.2	-0.167	-0.0551	-0.192	-0.344	-0.112	-0.269	0.172	0.0977	0.224	-0.0388	0.309	0.109	0.142	0.254	Q4VA53	_AES[Phospho_STY_NL_98 (STY): 100%]PET[Phospho_STY_NL_98 (STY): 0%]S[Phospho_STY_NL_98 (STY): 0%]AVES[Phospho_STY_NL_98 (STY): 0%]T[Phospho_STY_NL_98 (STY): 0%]QS[Phospho_STY_NL_98 (STY): 0%]T[Phospho_STY_NL_98 (STY): 0%]PQK_	AESPETSAVESTQSTPQK	3;6;7;11;12;14;15	1;0;0;0;0;0;0	1354	1356;1359;1360;1364;1365;1367;1368	Pds5b	0.739651	0.996112	0.963499	0.981384	0.999782	0.817318	0.999963	0.999653	FALSE
_AESADS[Phospho_STY_NL_98 (STY)]LGS[Phospho_STY_NL_98 (STY)]EDRDLLYSIDAYR_	ID_557	0.876182	0.42983	0.870189	0.762907	0.404095	0.00580642	0.824244	0.5625	-0.121	0.572	0.144	-0.266	0.738	2.52	-0.196	0.512	-0.693	-0.814	-0.634	-0.062	-0.477	-0.333	-0.743	0.261	0.349	2.86	0.153	0.86	Q8K298	_AESADSLGSEDRDLLYSIDAYR_	AESADSLGSEDRDLLYSIDAYR			651	None	Anln	0.956169	0.997038	0.987045	0.976012	0.999782	0.215031	0.999963	0.999653	FALSE
_AESES[Phospho_STY_NL_98 (STY)]DGQAEETADPQSLHSGR_	ID_560	0.853395	0.984732	0.860898	0.748434	0.296612	0.610206	0.659593	0.780829	-0.16	-0.0154	-0.173	0.316	-1.03	0.502	0.434	-0.274	-0.385	-0.545	-0.0527	-0.0681	0.443	0.27	0.759	-0.589	-0.0425	0.46	0.392	-0.317	Q80XI3	_AES[Phospho_STY_NL_98 (STY): 8.8%]ES[Phospho_STY_NL_98 (STY): 90.7%]DGQAEET[Phospho_STY_NL_98 (STY): 0.5%]ADPQS[Phospho_STY_NL_98 (STY): 0%]LHS[Phospho_STY_NL_98 (STY): 0%]GR_	AESESDGQAEETADPQSLHSGR	3;5;12;17;20	0.09;0.91;0.01;0;0	468	470;472;479;484;487	Eif4g3	0.949945	0.99906	0.986375	0.974051	0.999782	0.921029	0.999963	0.999653	FALSE
_AESFYQK_	ID_562	0.219214	0.759411	0.941613	0.377492	0.867901	0.3599	0.527533	0.34855	-1.52	0.35	0.102	-1.24	0.232	-1.28	0.883	1.31	0.792	-0.726	0.175	0.525	0.451	0.553	-0.785	0.683	-0.785	-2.07	0.0979	0.528	Q9QYR6	_AESFYQK_	AESFYQK			676	None	Map1a	0.591661	0.99814	0.993482	0.893668	0.999782	0.823799	0.999963	0.999653	FALSE
_AESLQVTR_	ID_564	0.647348	0.540112	0.918152	0.380171	0.353293	0.492948	0.499691	0.886997	-0.251	-0.313	-0.064	-0.548	0.58	-0.428	0.421	0.0885	-0.039	-0.29	0.35	0.0378	0.0651	0.00117	-0.483	0.645	-0.115	-0.542	0.306	-0.0263	P46460	_AESLQVTR_	AESLQVTR			470	None	Nsf	0.866	0.997038	0.990509	0.893944	0.999782	0.880051	0.999963	0.999653	FALSE
_AESSAATQSPSVSSSSSGAEPSALGGGGGS[Phospho_STY_NL_98 (STY)]PGAC[Carbamidomethyl (C)]PALGAK_	ID_566	0.017253	0.908983	0.915103	0.859461	0.594273	0.765058	0.691876	0.723486	0.715	0.0311	0.0355	0.059	-0.178	0.0995	-0.132	-0.118	-0.488	0.227	-0.00963	0.0215	-0.0757	-0.0402	-0.0168	-0.253	0.232	0.331	0.0995	0.114	Q9ES97	_AES[Phospho_STY_NL_98 (STY): 0%]S[Phospho_STY_NL_98 (STY): 0%]AAT[Phospho_STY_NL_98 (STY): 0%]QS[Phospho_STY_NL_98 (STY): 0%]PS[Phospho_STY_NL_98 (STY): 0%]VS[Phospho_STY_NL_98 (STY): 0%]S[Phospho_STY_NL_98 (STY): 0%]S[Phospho_STY_NL_98 (STY): 0%]S[Phospho_STY_NL_98 (STY): 0%]S[Phospho_STY_NL_98 (STY): 0%]GAEPS[Phospho_STY_NL_98 (STY): 0%]ALGGGGGS[Phospho_STY_NL_98 (STY): 100%]PGACPALGAK_	AESSAATQSPSVSSSSSGAEPSALGGGGGSPGACPALGAK	3;4;7;9;11;13;14;15;16;17;22;30	0;0;0;0;0;0;0;0;0;0;0;1	2	4;5;8;10;12;14;15;16;17;18;23;31	Rtn3	0.17869	0.99814	0.990407	0.989054	0.999782	0.962194	0.999963	0.999653	FALSE
_AESSPNAEPSDEGNS[Phospho_STY_NL_98 (STY)]REHSAGSC[Carbamidomethyl (C)]TNFQC[Carbamidomethyl (C)]K_	ID_567	0.160386	0.753492	0.729747	0.508321	0.917149	0.81131	0.0558648	0.930428	0.831	0.172	0.231	0.442	0.0694	-0.159	-1.3	-0.0583	-0.334	0.498	0.171	0.342	-0.714	-0.483	-0.272	-0.645	0.678	0.519	-0.619	0.62	P70663	_AES[Phospho_STY_NL_98 (STY): 0%]S[Phospho_STY_NL_98 (STY): 0%]PNAEPS[Phospho_STY_NL_98 (STY): 0.7%]DEGNS[Phospho_STY_NL_98 (STY): 99.2%]REHS[Phospho_STY_NL_98 (STY): 0.1%]AGS[Phospho_STY_NL_98 (STY): 0%]CT[Phospho_STY_NL_98 (STY): 0%]NFQCK_	AESSPNAEPSDEGNSREHSAGSCTNFQCK	3;4;10;15;19;22;24	0;0;0.01;0.99;0;0;0	397	399;400;406;411;415;418;420	Sparcl1	0.528923	0.99814	0.963772	0.921452	0.999782	0.972332	0.999963	0.999653	FALSE
_AET[Phospho_STY_NL_98 (STY)]EEAEEPEEDGEDNASGSASK_	ID_568	0.596228	0.387925	0.266442	0.906885	0.185274	0.766929	0.967525	0.832559	-0.249	0.378	0.596	-0.0624	0.712	-0.158	-0.0217	-0.113	-0.659	-0.908	-0.956	-0.578	0.196	0.792	0.133	0.908	0.635	0.477	0.613	0.522	P14873	_AET[Phospho_STY_NL_98 (STY): 100%]EEAEEPEEDGEDNAS[Phospho_STY_NL_98 (STY): 0%]GS[Phospho_STY_NL_98 (STY): 0%]AS[Phospho_STY_NL_98 (STY): 0%]K_	AETEEAEEPEEDGEDNASGSASK	3;18;20;22	1;0;0;0	943	945;960;962;964	Map1b	0.838194	0.997038	0.850711	0.993503	0.999782	0.963062	0.999963	0.999653	FALSE
_AET[Phospho_STY_NL_98 (STY)]PPSHQAGTQLNR_	ID_569	0.266493	0.0311227	0.590041	0.196943	0.898502	0.588404	0.768664	0.935459	-0.395	-0.724	-0.217	0.523	-0.0513	-0.218	-0.118	-0.0326	0.0561	-0.339	-0.05	-0.774	0.142	-0.0746	0.665	0.0911	0.295	0.0775	0.177	0.263	Q3UHC0	_AET[Phospho_STY_NL_98 (STY): 100%]PPS[Phospho_STY_NL_98 (STY): 0%]HQAGT[Phospho_STY_NL_98 (STY): 0%]QLNR_	AETPPSHQAGTQLNR	3;6;11	1;0;0	774	776;779;784	Tnrc6c	0.634552	0.448597	0.941824	0.852481	0.999782	0.912866	0.999963	0.999653	FALSE
_AETAPLPTSVDDTPEVLNR_	ID_570	0.121848	0.939056	0.528151	0.762421	0.28782	0.87509	0.5409	0.107761	-1.96	0.0892	0.901	0.431	1.52	-0.224	0.873	2.32	1.29	-0.671	0.61	0.699	-0.966	-0.0657	-0.535	0.556	-1.23	-1.46	-0.358	1.09	Q99L43	_AETAPLPTSVDDTPEVLNR_	AETAPLPTSVDDTPEVLNR			38	None	Cds2	0.468685	0.99814	0.925666	0.975886	0.999782	0.984319	0.999963	0.999653	FALSE
_AETEEAEEPEEDGEDNAS[Phospho_STY_NL_98 (STY)]GSASK_	ID_571	0.84143	0.924338	0.595598	0.860808	0.999988	0.898468	0.140296	0.948654	-0.0755	-0.0334	0.228	-0.0753	6.5e-06	0.0548	-0.639	0.0276	-0.181	-0.256	-0.0205	-0.0539	0.0583	0.286	-0.0169	0.0583	0.211	0.266	-0.427	0.239	P14873	_AET[Phospho_STY_NL_98 (STY): 0%]EEAEEPEEDGEDNAS[Phospho_STY_NL_98 (STY): 91.4%]GS[Phospho_STY_NL_98 (STY): 8.2%]AS[Phospho_STY_NL_98 (STY): 0.3%]K_	AETEEAEEPEEDGEDNASGSASK	3;18;20;22	0;0.91;0.08;0	943	945;960;962;964	Map1b	0.946608	0.99814	0.942899	0.989214	0.999988	0.98895	0.999963	0.999653	FALSE
_AETFTFHSDIC[Carbamidomethyl (C)]TLPEK_	ID_575	0.306301	0.792154	0.039997	0.134401	0.946549	0.410382	0.747227	0.727203	-0.597	0.142	-1.38	-0.998	-0.0442	-0.545	0.213	0.23	0.88	0.283	0.264	0.406	0.408	-0.972	-0.589	0.364	-0.425	-0.97	-0.212	-0.195	P07724	_AETFTFHSDICTLPEK_	AETFTFHSDICTLPEK			528	None	Alb	0.664144	0.99814	0.503336	0.83675	0.999782	0.848302	0.999963	0.999653	FALSE
_AETMTVSSLAIR_	ID_576	0.160732	0.168582	0.482972	0.106866	0.268528	0.164075	0.812201	0.825691	-0.687	-0.627	-0.388	-0.901	0.614	-0.775	0.131	0.122	0.123	-0.565	0.522	-0.106	0.322	-0.0666	-0.579	0.936	-0.0366	-0.812	0.0947	0.0851	Q9Z2H5	_AETMTVSSLAIR_	AETMTVSSLAIR			696	None	Epb41l1	0.529342	0.870767	0.915639	0.824582	0.999782	0.69081	0.999963	0.999653	FALSE
_AETSESSGSAPAVPEASAS[Phospho_STY_NL_98 (STY)]PK_	ID_578	0.847085	0.663074	0.471897	0.886879	0.69845	0.254668	0.152624	0.176752	0.225	-0.473	-0.957	-0.189	-0.514	-1.52	-1.91	-1.81	0.278	0.504	0.0491	-0.424	1.32	0.367	1.14	0.809	0.305	-1.21	-1.61	-1.5	Q9Z2D6	_AET[Phospho_STY_NL_98 (STY): 0%]S[Phospho_STY_NL_98 (STY): 0%]ES[Phospho_STY_NL_98 (STY): 0%]S[Phospho_STY_NL_98 (STY): 0%]GS[Phospho_STY_NL_98 (STY): 0%]APAVPEAS[Phospho_STY_NL_98 (STY): 0.6%]AS[Phospho_STY_NL_98 (STY): 99.4%]PK_	AETSESSGSAPAVPEASASPK	3;4;6;7;9;17;19	0;0;0;0;0;0.01;0.99	62	64;65;67;68;70;78;80	Mecp2	0.948094	0.997038	0.913949	0.992748	0.999782	0.758006	0.999963	0.999653	FALSE
_AETSLGIPS[Phospho_STY_NL_98 (STY)]PTEISAEVK_	ID_579	0.901236	0.922925	0.3398	0.713418	0.441887	0.967717	0.609847	0.968429	-0.133	0.0962	-1.16	-0.446	-0.936	-0.0492	0.621	-0.0481	-1.62	-1.75	-1.03	-0.93	1.68	0.514	1.23	0.741	0.65	0.601	1.27	0.602	Q8VE88	_AET[Phospho_STY_NL_98 (STY): 0%]S[Phospho_STY_NL_98 (STY): 0%]LGIPS[Phospho_STY_NL_98 (STY): 99.8%]PT[Phospho_STY_NL_98 (STY): 0.1%]EIS[Phospho_STY_NL_98 (STY): 0%]AEVK_	AETSLGIPSPTEISAEVK	3;4;9;11;14	0;0;1;0;0	111	113;114;119;121;124	Fam114a2	0.964798	0.99814	0.880854	0.967894	0.999782	0.997775	0.999963	0.999653	FALSE
_AETTEKDAVTEDS[Phospho_STY_NL_98 (STY)]PQPPLPSVR_	ID_580	0.930885	0.513081	0.900691	0.846727	0.431437	0.397985	0.0799502	0.651614	0.0786	-0.552	-0.129	0.199	-0.813	-0.873	-1.83	-0.466	-0.46	-0.381	0.0777	-0.475	0.346	0.218	0.546	-0.466	1.07	0.196	-0.759	0.603	P70399	_AET[Phospho_STY_NL_98 (STY): 0%]T[Phospho_STY_NL_98 (STY): 0%]EKDAVT[Phospho_STY_NL_98 (STY): 3.7%]EDS[Phospho_STY_NL_98 (STY): 96.3%]PQPPLPS[Phospho_STY_NL_98 (STY): 0%]VR_	AETTEKDAVTEDSPQPPLPSVR	3;4;10;13;20	0;0;0.04;0.96;0	810	812;813;819;822;829	Tp53bp1	0.976715	0.997038	0.989773	0.987596	0.999782	0.84281	0.999963	0.999653	FALSE
_AETVS[Phospho_STY_NL_98 (STY)]PGEVDAMTLGK_	ID_581	0.0605753	0.913397	0.605785	0.895038	0.720258	0.556636	0.968746	0.939962	-0.763	0.0405	-0.235	-0.0601	-0.163	-0.268	0.0178	0.0343	-0.512	-1.28	-0.731	-0.691	0.573	0.337	0.513	0.41	0.69	0.422	0.708	0.724	Q3UNH4	_AET[Phospho_STY_NL_98 (STY): 6.6%]VS[Phospho_STY_NL_98 (STY): 93.4%]PGEVDAMT[Phospho_STY_NL_98 (STY): 0%]LGK_	AETVSPGEVDAMTLGK	3;5;13	0.07;0.93;0	491	493;495;503	Gprin1	0.349166	0.99814	0.945886	0.992917	0.999782	0.900681	0.999963	0.999653	FALSE
_AEVEEFSFITQLSGLTDHLPVAMR_	ID_582	0.794351	0.672006	0.232652	0.299136	0.384115	0.686415	0.354172	0.247278	-0.105	-0.158	-0.548	-0.476	-0.398	0.184	-0.424	-0.531	-0.19	-0.295	-0.045	-0.203	0.661	0.113	0.185	0.262	0.14	0.324	-0.285	-0.391	Q9JJY3	_AEVEEFSFITQLSGLTDHLPVAMR_	AEVEEFSFITQLSGLTDHLPVAMR			622	None	Smpd3	0.930149	0.997038	0.825641	0.866093	0.999782	0.941304	0.999963	0.999653	FALSE
_AEVHKDEDS[Phospho_STY_NL_98 (STY)]AKDDNTVK_	ID_583	0.0419423	0.245737	0.955523	0.22064	0.962364	0.917084	0.317799	0.429516	-0.708	-0.371	0.0217	0.479	0.0183	-0.0404	-0.39	-0.308	0.0349	-0.673	-0.148	-0.519	0.127	0.149	0.606	0.146	0.377	0.336	-0.0132	0.0688	Q3UYG8	_AEVHKDEDS[Phospho_STY_NL_98 (STY): 100%]AKDDNT[Phospho_STY_NL_98 (STY): 0%]VK_	AEVHKDEDSAKDDNTVK	9;15	1;0	339	347;353	Macrod2	0.290954	0.944639	0.994716	0.853994	0.999782	0.989763	0.999963	0.999653	FALSE
_AEVITC[Carbamidomethyl (C)]DVLLVC[Carbamidomethyl (C)]IGR_	ID_584	0.288672	0.913809	0.445494	0.711282	0.370114	0.0108264	0.909594	0.332814	-0.384	0.0362	-0.313	-0.151	0.368	-1.07	0.0464	-0.398	0.973	0.589	0.705	0.741	-0.387	-0.7	-0.539	-0.0192	-0.293	-1.37	-0.247	-0.691	O08749	_AEVITCDVLLVCIGR_	AEVITCDVLLVCIGR			301	None	Dld	0.652561	0.99814	0.912173	0.967628	0.999782	0.273631	0.999963	0.999653	FALSE
_AEVRPYENTNHKS[Phospho_STY_NL_98 (STY)]PHK_	ID_586	0.897339	0.291548	0.554482	0.0181665	0.609552	0.159475	0.781905	0.718229	-0.07	-0.535	0.365	1.49	-0.315	0.875	-0.171	-0.223	-0.639	-0.709	0.209	-0.326	-0.0649	0.3	1.43	-0.38	0.0528	0.928	-0.118	-0.17	Q9JHU2	_AEVRPY[Phospho_STY_NL_98 (STY): 0.3%]ENT[Phospho_STY_NL_98 (STY): 0.3%]NHKS[Phospho_STY_NL_98 (STY): 99.3%]PHK_	AEVRPYENTNHKSPHK	6;9;13	0;0;0.99	486	491;494;498	Palmd	0.964036	0.970937	0.932529	0.794077	0.999782	0.684473	0.999963	0.999653	FALSE
_AEVVLGNIIK_	ID_588	0.762872	0.167113	0.160851	0.335469	0.0567936	0.318749	0.577527	0.0896441	-0.132	0.565	0.701	0.479	0.959	0.496	0.277	0.852	-0.179	-0.311	-0.449	0.117	-0.223	0.479	0.257	0.737	-0.452	0.0442	-0.176	0.4	P62482	_AEVVLGNIIK_	AEVVLGNIIK			95	None	Kcnab2	0.9158	0.869027	0.764488	0.878646	0.999782	0.802693	0.999963	0.999653	FALSE
_AEYVFIVDS[Phospho_STY_NL_98 (STY)]DGEDEATC[Carbamidomethyl (C)]R_	ID_591	0.0532236	0.225422	0.661551	0.88269	0.686539	0.749588	0.936424	0.905845	-1.09	0.632	-0.277	-0.0934	-0.256	-0.202	0.0505	0.0749	-0.389	-1.48	-1.81	-1.18	1.32	1.04	1.22	1.06	0.549	0.347	0.599	0.624	Q5FW52	_AEY[Phospho_STY_NL_98 (STY): 0.5%]VFIVDS[Phospho_STY_NL_98 (STY): 99.4%]DGEDEAT[Phospho_STY_NL_98 (STY): 0%]CR_	AEYVFIVDSDGEDEATCR	3;9;16	0.01;0.99;0	77	79;85;92	Mlip	0.328698	0.933423	0.952883	0.992103	0.999782	0.959527	0.999963	0.999653	FALSE
_AFAMIIDKLEEDINSSMTNSTAASRPPVTLR_	ID_592	0.429153	0.337693	0.192524	0.820484	0.43851	0.94426	0.078165	0.670097	-0.556	-0.628	-1.05	0.181	-0.619	-0.0557	-1.42	-0.34	1.5	0.947	1.53	0.905	-0.612	-1.66	-0.431	-1.23	-0.27	-0.326	-1.69	-0.61	P60335	_AFAMIIDKLEEDINSSMTNSTAASRPPVTLR_	AFAMIIDKLEEDINSSMTNSTAASRPPVTLR			71	None	Pcbp1	0.748801	0.984456	0.794765	0.983929	0.999782	0.994651	0.999963	0.999653	FALSE
_AFAMIIDKLEEDISSSMTNSTAASRPPVTLR_	ID_593	0.661085	0.505458	0.110773	0.189467	0.121207	0.658766	0.748299	0.731901	-0.336	-0.475	-1.4	-1.15	-1.36	-0.385	-0.279	-0.298	1.76	1.43	1.79	1.31	-0.198	-1.6	-1.35	-1.56	-0.778	-1.16	-1.06	-1.08	Q61990	_AFAMIIDKLEEDISSSMTNSTAASRPPVTLR_	AFAMIIDKLEEDISSSMTNSTAASRPPVTLR			71	None	Pcbp2	0.872104	0.997038	0.696692	0.847286	0.999782	0.934406	0.999963	0.999653	FALSE
_AFAVGVQQVLLK_	ID_594	0.710159	0.892831	0.255024	0.501542	0.444743	0.00412836	0.10336	0.145518	-0.15	0.0507	-0.526	-0.31	-0.352	-1.37	-0.758	-0.675	0.0749	-0.0755	-0.065	-0.0143	0.174	-0.353	-0.136	-0.179	0.848	-0.519	0.0908	0.173	Q9EPL8	_AFAVGVQQVLLK_	AFAVGVQQVLLK			295	None	Ipo7	0.893909	0.99814	0.842212	0.919496	0.999782	0.181973	0.999963	0.999653	FALSE
_AFDQGADAIYEHINEGK_	ID_595	0.225284	0.931429	0.292545	0.0729941	0.114735	0.816813	0.169438	0.103503	-0.871	-0.0571	0.858	-1.47	1.29	0.188	1.12	1.34	-0.0394	-0.91	-0.405	-0.462	0.238	1.1	-1.24	1.53	-0.456	-0.268	0.667	0.88	Q8R1I1	_AFDQGADAIYEHINEGK_	AFDQGADAIYEHINEGK			35	None	Uqcr10	0.595858	0.99814	0.866798	0.824013	0.999782	0.973972	0.999963	0.999653	FALSE
_AFEDTADDAGELIEERPPFPAATAPLAQPERGS[Phospho_STY_NL_98 (STY)]LGS[Phospho_STY_NL_98 (STY)]LDR_	ID_596	0.048766	0.783528	0.702386	0.767973	0.731481	0.198991	0.679902	0.89741	0.762	-0.0972	0.165	0.128	-0.148	0.559	-0.178	-0.0557	0.0875	0.85	0.389	0.292	-0.391	-0.226	-0.264	-0.54	-0.265	0.295	-0.443	-0.32	P98203	_AFEDT[Phospho_STY_NL_98 (STY): 0%]ADDAGELIEERPPFPAAT[Phospho_STY_NL_98 (STY): 0%]APLAQPERGS[Phospho_STY_NL_98 (STY): 100%]LGS[Phospho_STY_NL_98 (STY): 100%]LDR_	AFEDTADDAGELIEERPPFPAATAPLAQPERGSLGSLDR	5;23;33;36	0;0;1;1	302	306;324;334;337	Arvcf	0.315345	0.99814	0.95804	0.976012	0.999782	0.727228	0.999963	0.999653	FALSE
_AFEGLDS[Phospho_STY_NL_98 (STY)]DEELGLLC[Carbamidomethyl (C)]HHASYLDQR_	ID_597	0.108709	0.620263	0.826989	0.578485	0.571789	0.54594	0.937496	0.506117	-0.52	0.148	0.0797	-0.203	0.207	0.221	-0.0286	0.243	0.152	-0.369	-0.743	-0.595	0.397	0.476	0.194	0.603	0.0294	0.25	0.000838	0.272	Q80TE4	_AFEGLDS[Phospho_STY_NL_98 (STY): 100%]DEELGLLCHHAS[Phospho_STY_NL_98 (STY): 0%]Y[Phospho_STY_NL_98 (STY): 0%]LDQR_	AFEGLDSDEELGLLCHHASYLDQR	7;19;20	1;0;0	1585	1591;1603;1604	Sipa1l2	0.448767	0.997038	0.983985	0.938941	0.999782	0.89625	0.999963	0.999653	FALSE
_AFFPAPPSSSPVS[Phospho_STY_NL_98 (STY)]GESTIVSGAC[Carbamidomethyl (C)]C[Carbamidomethyl (C)]R_	ID_601	0.344699	0.568554	0.324992	0.388387	0.023042	0.920015	0.0517103	0.46856	1.27	-0.71	1.5	1.32	3.53	-0.153	3.01	-1.1	-0.127	1.14	0.626	-0.0841	-1.52	-0.0196	-0.207	2.01	-0.986	-1.14	2.02	-2.09	Q8VCY8	_AFFPAPPS[Phospho_STY_NL_98 (STY): 1.9%]S[Phospho_STY_NL_98 (STY): 4.7%]S[Phospho_STY_NL_98 (STY): 7.8%]PVS[Phospho_STY_NL_98 (STY): 85.3%]GES[Phospho_STY_NL_98 (STY): 0.2%]T[Phospho_STY_NL_98 (STY): 0.1%]IVS[Phospho_STY_NL_98 (STY): 0%]GACCR_	AFFPAPPSSSPVSGESTIVSGACCR	8;9;10;13;16;17;20	0.02;0.05;0.08;0.85;0;0;0	94	101;102;103;106;109;110;113	Plppr2	0.692713	0.997038	0.877999	0.896164	0.999782	0.990535	0.999963	0.999653	FALSE
_AFGAPVPSVQWLDEEGTTVLQDER_	ID_602	0.459982	0.185263	0.793046	0.876099	0.688542	0.783138	0.0532996	0.300176	0.254	0.426	-0.102	0.0608	-0.156	0.107	0.765	0.406	0.076	0.33	0.357	0.783	-0.407	-0.509	-0.346	-0.563	-0.427	-0.32	0.338	-0.0216	P11627	_AFGAPVPSVQWLDEEGTTVLQDER_	AFGAPVPSVQWLDEEGTTVLQDER			449	None	L1cam	0.767926	0.894577	0.974478	0.991413	0.999782	0.966384	0.999963	0.999653	FALSE
_AFGS[Phospho_STY_NL_98 (STY)]GYR_	ID_606	0.215127	0.0128035	0.0184268	0.198654	0.975103	0.252179	0.352531	0.114548	1.09	2.08	2.4	1.29	0.0311	1.15	0.929	-1.59	-0.126	0.967	-0.962	1.12	-1.35	1.05	-0.0612	-1.32	-0.0606	1.09	0.868	-1.65	Q8BGD9	_AFGS[Phospho_STY_NL_98 (STY): 92%]GY[Phospho_STY_NL_98 (STY): 8%]R_	AFGSGYR	4;6	0.92;0.08	280	283;285	Eif4b	0.587672	0.275724	0.351337	0.853285	0.999782	0.757077	0.999963	0.999653	FALSE
_AFGSGIDIKPGT[Phospho_STY_NL_98 (STY)]PPIGGR_	ID_607	0.0649861	0.976974	0.633244	0.798994	0.752961	0.591068	0.554559	0.307423	-0.662	-0.00949	-0.192	-0.102	-0.126	-0.216	-0.238	-0.412	-0.181	-0.843	-0.622	-0.632	0.436	0.244	0.334	0.31	0.672	0.456	0.434	0.26	Q3TLH4	_AFGS[Phospho_STY_NL_98 (STY): 12.7%]GIDIKPGT[Phospho_STY_NL_98 (STY): 87.3%]PPIGGR_	AFGSGIDIKPGTPPIGGR	4;12	0.13;0.87	2614	2617;2625	Prrc2c	0.358149	0.99814	0.951594	0.979441	0.999782	0.91413	0.999963	0.999653	FALSE
_AFHAALRNS[Phospho_STY_NL_98 (STY)]PINTK_	ID_608	0.648992	0.656936	0.0510227	0.91465	0.0219795	0.258404	0.675678	0.639269	-0.443	0.402	-2.19	0.118	-2.59	1.25	-0.462	0.518	0.457	0.0149	-0.264	0.137	1.19	-0.997	1.31	-1.39	-0.483	0.772	-0.945	0.0354	Q9D898	_AFHAALRNS[Phospho_STY_NL_98 (STY): 100%]PINT[Phospho_STY_NL_98 (STY): 0%]K_	AFHAALRNSPINTK	9;13	1;0	56	64;68	Arpc5l	0.866634	0.997038	0.548387	0.994582	0.999782	0.762031	0.999963	0.999653	FALSE
_AFIITINSFGTELSK_	ID_609	0.449515	0.799096	0.673578	0.115182	0.573551	0.361386	0.555667	0.852436	-0.459	-0.143	-0.29	-1.1	0.388	-0.63	0.406	0.128	0.367	-0.0919	0.45	0.306	-0.0292	-0.319	-1.12	0.359	-0.0782	-0.708	0.328	0.0498	P51863	_AFIITINSFGTELSK_	AFIITINSFGTELSK			220	None	Atp6v0d1	0.762538	0.99814	0.955173	0.824582	0.999782	0.824405	0.999963	0.999653	FALSE
_AFIITINSFGTELSKEDR_	ID_610	0.240476	0.505863	0.607506	0.76331	0.357702	0.182746	0.224982	0.384149	-0.505	-0.265	0.25	-0.146	0.449	-0.653	-0.594	0.425	0.192	-0.313	0.498	0.233	-0.0613	0.189	-0.208	0.388	-0.113	-0.765	-0.706	0.312	P51863	_AFIITINSFGTELSKEDR_	AFIITINSFGTELSKEDR			220	None	Atp6v0d1	0.611964	0.997038	0.945942	0.976012	0.999782	0.713241	0.999963	0.999653	FALSE
_AFLAELEQNS[Phospho_STY_NL_98 (STY)]PK_	ID_614	0.841979	0.743405	0.486281	0.553766	0.271567	0.664102	0.276244	0.196933	0.0609	-0.093	0.242	-0.206	0.384	0.151	0.38	0.451	-0.377	-0.316	-0.206	-0.299	-0.018	0.224	-0.224	0.366	0.0859	0.237	0.466	0.537	Q9QXZ0	_AFLAELEQNS[Phospho_STY_NL_98 (STY): 100%]PK_	AFLAELEQNSPK	10	1	4474	4483	Macf1	0.94663	0.997038	0.916543	0.932464	0.999782	0.936272	0.999963	0.999653	FALSE
_AFLEENQLDYIIR_	ID_615	0.425785	0.621382	0.872753	0.894465	0.862007	0.732057	0.869182	0.470805	-0.463	-0.267	-0.106	-0.0874	0.115	-0.226	0.109	-0.476	0.464	0.00155	0.389	0.122	-0.105	-0.211	-0.193	0.00927	-0.0748	-0.3	0.0338	-0.551	Q60676	_AFLEENQLDYIIR_	AFLEENQLDYIIR			413	None	Ppp5c	0.747426	0.997038	0.987141	0.992886	0.999782	0.95491	0.999963	0.999653	FALSE
_AFLLMVSQYQQPQENEVAVLLKPISEK_	ID_617	0.198154	0.24169	0.438638	0.83664	0.711844	0.286456	0.930798	0.978649	-0.616	-0.52	-0.419	-0.111	0.2	-0.578	0.0469	-0.0145	0.737	0.121	0.74	0.22	-0.126	-0.546	-0.238	0.0733	-0.296	-0.874	-0.249	-0.31	Q9CYT6	_AFLLMVSQYQQPQENEVAVLLKPISEK_	AFLLMVSQYQQPQENEVAVLLKPISEK			87	None	Cap2	0.572241	0.943877	0.911433	0.986063	0.999782	0.780691	0.999963	0.999653	FALSE
_AFLTLAEDILR_	ID_618	0.105618	0.310683	0.788698	0.0554153	0.303002	0.0650475	0.961042	0.633027	-0.669	-0.387	-0.125	-0.904	0.481	-0.87	-0.0227	-0.222	0.266	-0.402	0.508	0.121	0.0613	-0.0632	-0.843	0.542	0.155	-0.714	0.133	-0.0665	P61027	_AFLTLAEDILR_	AFLTLAEDILR			162	None	Rab10	0.443695	0.974929	0.973968	0.824013	0.999782	0.543845	0.999963	0.999653	FALSE
_AFQFVETHGEVC[Carbamidomethyl (C)]PANWTPESPTIKPSPTASK_	ID_619	0.257005	0.758661	0.322207	0.481457	0.839269	0.858053	0.682172	0.188313	-0.438	-0.11	-0.434	-0.308	0.0886	-0.0781	0.179	-0.579	0.621	0.183	0.419	0.309	-0.0567	-0.491	-0.365	0.0319	-0.202	-0.281	-0.0234	-0.782	P20108	_AFQFVETHGEVCPANWTPESPTIKPSPTASK_	AFQFVETHGEVCPANWTPESPTIKPSPTASK			219	None	Prdx3	0.625795	0.99814	0.877999	0.917834	0.999782	0.98074	0.999963	0.999653	FALSE
_AFS[Phospho_STY_NL_98 (STY)]EDEALAQQDS[Phospho_STY_NL_98 (STY)]KHWK_	ID_621	6.32e-05	0.0539913	0.362379	0.37152	0.111514	0.0500609	0.809567	0.934502	2.43	1.03	0.589	0.578	-1.04	1.28	-0.155	0.0529	-0.494	1.94	-0.33	0.702	-0.483	0.106	0.0951	-1.52	-0.419	0.864	-0.575	-0.366	P59281	_AFS[Phospho_STY_NL_98 (STY): 100%]EDEALAQQDS[Phospho_STY_NL_98 (STY): 100%]KHWK_	AFSEDEALAQQDSKHWK	3;13	1;1	595	597;607	Arhgap39	0.00328044	0.576107	0.891539	0.892643	0.999782	0.497778	0.999963	0.999653	TRUE
_AFS[Phospho_STY_NL_98 (STY)]EDEALAQQDSK_	ID_622	0.0780524	0.114704	0.133322	0.440491	0.851777	0.224775	0.408114	0.567247	0.369	0.307	0.356	-0.182	-0.0439	0.287	0.195	0.135	-0.117	0.252	-0.598	-0.292	0.271	0.627	0.0887	0.227	-0.166	0.121	0.0292	-0.0312	P59281	_AFS[Phospho_STY_NL_98 (STY): 100%]EDEALAQQDS[Phospho_STY_NL_98 (STY): 0%]K_	AFSEDEALAQQDSK	3;13	1;0	595	597;607	Arhgap39	0.39043	0.766357	0.734756	0.910317	0.999782	0.744231	0.999963	0.999653	FALSE
_AFS[Phospho_STY_NL_98 (STY)]FPVS[Phospho_STY_NL_98 (STY)]PER_	ID_623	0.00184409	0.0326184	0.0331965	0.166177	0.689305	0.0170645	0.196388	0.622201	1.05	0.654	0.796	0.512	-0.147	0.896	0.477	0.181	-0.417	0.631	0.299	0.953	-0.933	-0.137	-0.422	-1.08	-0.274	0.622	0.203	-0.0935	Q0PHV7	_AFS[Phospho_STY_NL_98 (STY): 100%]FPVS[Phospho_STY_NL_98 (STY): 100%]PER_	AFSFPVSPER	3;7	1;1	4	6;10	Dact3	0.03879	0.458007	0.45769	0.84228	0.999782	0.339014	0.999963	0.999653	TRUE
_AFS[Phospho_STY_NL_98 (STY)]GEGQK_	ID_625	0.0110887	0.638144	0.180179	0.103318	0.799574	0.359253	0.953589	0.707482	1.29	-0.217	0.761	0.928	0.143	0.518	-0.0328	0.212	-0.874	0.42	-0.0461	-0.263	-0.519	0.242	0.41	-0.376	0.188	0.706	0.155	0.399	Q0KL01	_AFS[Phospho_STY_NL_98 (STY): 100%]GEGQK_	AFSGEGQK	3	1	214	216	Ubxn2b	0.137991	0.997038	0.784108	0.824582	0.999782	0.823791	0.999963	0.999653	FALSE
_AFS[Phospho_STY_NL_98 (STY)]PEHGPAQQNGQK_	ID_627	0.0589517	0.920423	0.0286298	0.491723	0.120195	0.186402	0.583814	0.876858	0.844	-0.0409	1.12	0.345	0.786	0.666	0.274	0.0775	-0.46	0.384	1.06	1.02	-1.52	-0.403	-1.18	-0.736	-0.0313	0.635	0.243	0.0463	Q9CZN4	_AFS[Phospho_STY_NL_98 (STY): 100%]PEHGPAQQNGQK_	AFSPEHGPAQQNGQK	3	1	335	337	Shisa9	0.344579	0.99814	0.432872	0.9187	0.999782	0.717907	0.999963	0.999653	FALSE
_AFSFPVS[Phospho_STY_NL_98 (STY)]PER_	ID_628	0.8836	0.115695	0.395086	0.870805	0.307068	0.917849	0.805774	0.599475	0.0767	0.775	0.508	0.0969	0.611	0.0614	0.147	0.313	-1.25	-1.17	-0.882	-0.107	-0.201	0.307	-0.104	0.41	0.906	0.967	1.05	1.22	Q0PHV7	_AFS[Phospho_STY_NL_98 (STY): 0.5%]FPVS[Phospho_STY_NL_98 (STY): 99.5%]PER_	AFSFPVSPER	3;7	0.01;0.99	4	6;10	Dact3	0.958719	0.769198	0.897336	0.991368	0.999782	0.990087	0.999963	0.999653	FALSE
_AFSIQGAPS[Phospho_STY_NL_98 (STY)]DS[Phospho_STY_NL_98 (STY)]GPLR_	ID_630	0.730222	0.280199	0.756195	0.34947	0.363496	0.687077	0.765006	0.239565	-0.201	-0.587	0.205	0.621	-0.603	0.267	-0.198	-0.782	0.828	0.627	0.64	0.053	-0.405	-0.2	0.216	-1.01	-0.195	0.0713	-0.393	-0.978	Q7TQF7	_AFS[Phospho_STY_NL_98 (STY): 30.6%]IQGAPS[Phospho_STY_NL_98 (STY): 89.4%]DS[Phospho_STY_NL_98 (STY): 80%]GPLR_	AFSIQGAPSDSGPLR	3;9;11	0.31;0.89;0.8	242	244;250;252	Amph	0.902582	0.964515	0.969663	0.884042	0.999782	0.941304	0.999963	0.999653	FALSE
_AFSIQGAPSDS[Phospho_STY_NL_98 (STY)]GPLR_	ID_631	0.445796	0.323407	0.585228	0.984137	0.7341	0.545061	0.827758	0.731232	-0.551	0.666	-0.448	0.0163	-0.279	-0.497	-0.178	-0.282	-0.766	-1.32	-1.97	-1.3	1.36	0.914	1.38	1.08	0.928	0.431	0.75	0.646	Q7TQF7	_AFS[Phospho_STY_NL_98 (STY): 0%]IQGAPS[Phospho_STY_NL_98 (STY): 0.3%]DS[Phospho_STY_NL_98 (STY): 99.7%]GPLR_	AFSIQGAPSDSGPLR	3;9;11	0;0;1	242	244;250;252	Amph	0.760742	0.977568	0.94089	0.998189	0.999782	0.89625	0.999963	0.999653	FALSE
_AFSIQGAPSDSGPLR_	ID_632	0.187093	0.175857	0.39762	0.723549	0.0751733	0.487924	0.712821	0.22232	-0.617	-0.589	0.448	-0.187	0.952	-0.367	-0.194	-0.648	-0.127	-0.744	0.208	-0.381	0.0661	0.514	-0.121	1.02	0.28	-0.0865	0.0859	-0.368	Q7TQF7	_AFSIQGAPSDSGPLR_	AFSIQGAPSDSGPLR			242	None	Amph	0.559645	0.880486	0.898561	0.967894	0.999782	0.879465	0.999963	0.999653	FALSE
_AFT[Phospho_STY_NL_98 (STY)]FDDEDDELSQLK_	ID_633	0.0661057	0.335111	0.785947	0.233549	0.152353	0.831825	0.192599	0.305866	0.808	0.39	-0.134	0.59	-0.711	0.105	-0.646	-0.506	-0.508	0.3	-1.02	-0.628	0.47	0.337	1.06	-0.24	0.55	0.655	-0.0957	0.0441	Q8BGQ1	_AFT[Phospho_STY_NL_98 (STY): 99.7%]FDDEDDELS[Phospho_STY_NL_98 (STY): 0.3%]QLK_	AFTFDDEDDELSQLK	3;12	1;0	19	21;30	Vipas39	0.36104	0.982585	0.97306	0.853994	0.999782	0.976549	0.999963	0.999653	FALSE
_AFTDEETEAQAGQASWPRS[Phospho_STY_NL_98 (STY)]PSK_	ID_634	0.806194	0.0949741	0.412958	0.72585	0.504223	0.0105778	0.792168	0.35772	-0.171	-1.1	0.652	0.278	0.531	-2.09	0.209	-0.733	-0.274	-0.445	0.0931	-1	-0.0712	0.58	0.207	0.46	0.957	-1.13	1.17	0.225	Q08274	_AFT[Phospho_STY_NL_98 (STY): 0%]DEET[Phospho_STY_NL_98 (STY): 0%]EAQAGQAS[Phospho_STY_NL_98 (STY): 0.2%]WPRS[Phospho_STY_NL_98 (STY): 97.5%]PS[Phospho_STY_NL_98 (STY): 2.3%]K_	AFTDEETEAQAGQASWPRSPSK	3;7;15;19;21	0;0;0;0.98;0.02	625	627;631;639;643;645	Dmwd	0.933993	0.714655	0.904928	0.968411	0.999782	0.271987	0.999963	0.999653	FALSE
_AFTEVFLDDSHS[Phospho_STY_NL_98 (STY)]PANR_	ID_636	0.825421	0.194758	0.754658	0.873949	0.411109	0.99357	0.921195	0.864483	-0.0952	-0.524	0.153	-0.0778	-0.404	0.00395	0.0485	0.0837	-0.351	-0.446	-0.0548	-0.579	0.265	0.418	0.187	-0.14	0.291	0.294	0.339	0.374	Q80XK6	_AFT[Phospho_STY_NL_98 (STY): 0%]EVFLDDS[Phospho_STY_NL_98 (STY): 3.3%]HS[Phospho_STY_NL_98 (STY): 96.7%]PANR_	AFTEVFLDDSHSPANR	3;10;12	0;0.03;0.97	723	725;732;734	Atg2b	0.941466	0.905263	0.969663	0.991368	0.999782	0.998408	0.999963	0.999653	FALSE
_AFTTREGRLAAAY[Phospho_STY_NL_98 (STY)]NLLQHGIT[Phospho_STY_NL_98 (STY)]NLC[Carbamidomethyl (C)]VIGGDGSLTGANIFR_	ID_637	0.210379	0.412748	0.410308	0.490597	0.158435	0.610738	0.842275	0.79762	-0.797	-0.483	0.593	-0.496	1.02	-0.366	0.143	-0.184	0.0626	-0.735	0.68	0.197	-0.0894	0.504	-0.586	0.933	-0.207	-0.573	-0.0637	-0.391	P12382	_AFT[Phospho_STY_NL_98 (STY): 0%]T[Phospho_STY_NL_98 (STY): 0%]REGRLAAAY[Phospho_STY_NL_98 (STY): 100%]NLLQHGIT[Phospho_STY_NL_98 (STY): 100%]NLCVIGGDGS[Phospho_STY_NL_98 (STY): 0%]LT[Phospho_STY_NL_98 (STY): 0%]GANIFR_	AFTTREGRLAAAYNLLQHGITNLCVIGGDGSLTGANIFR	3;4;13;21;31;33	0;0;1;1;0;0	91	93;94;103;111;121;123	Pfkl	0.585071	0.997038	0.904866	0.9187	0.999782	0.921029	0.999963	0.999653	FALSE
_AFVDFFSQC[Carbamidomethyl (C)]LHEEYK_	ID_638	0.572107	0.414687	0.680898	0.213552	0.84446	0.0592607	0.105139	0.146335	-0.243	-0.327	-0.201	-0.612	-0.096	-0.937	-0.802	-0.717	0.41	0.167	0.302	-0.0254	0.0654	-0.136	-0.547	-0.0306	0.487	-0.45	-0.315	-0.23	O70503	_AFVDFFSQCLHEEYK_	AFVDFFSQCLHEEYK			207	None	Hsd17b12	0.825258	0.997038	0.955871	0.853994	0.999782	0.524467	0.999963	0.999653	FALSE
_AFVEFLTDEIK_	ID_639	0.104491	0.434307	0.176636	0.832083	0.44138	0.934429	0.757868	0.672871	-0.729	0.324	-0.688	-0.107	-0.39	-0.0415	0.156	-0.213	0.298	-0.431	0.0531	0.377	0.106	-0.581	-0.00065	-0.283	0.0701	0.0285	0.226	-0.143	O35658	_AFVEFLTDEIK_	AFVEFLTDEIK			78	None	C1qbp	0.442551	0.997038	0.782028	0.986063	0.999782	0.993381	0.999963	0.999653	FALSE
_AFVEFLTDEIKEEK_	ID_640	0.127139	0.420103	0.406003	0.478048	0.958432	0.0953989	0.938639	0.475018	-0.89	-0.434	-0.547	-0.467	-0.0342	-1.11	-0.0505	-0.47	0.416	-0.473	0.948	0.514	-0.0633	-0.61	-0.53	-0.0975	0.191	-0.917	0.141	-0.279	O35658	_AFVEFLTDEIKEEK_	AFVEFLTDEIKEEK			78	None	C1qbp	0.474858	0.997038	0.903296	0.917834	0.999782	0.600321	0.999963	0.999653	FALSE
_AFVHWYVGEGM[Oxidation (M)]EEGEFSEAR_	ID_641	0.711154	0.71423	0.530664	0.097981	0.571872	0.547823	0.68632	0.974173	-0.28	-0.258	-0.54	-1.44	0.487	-0.517	0.347	-0.0278	0.339	0.0585	0.195	-0.0631	0.417	-0.123	-1.02	0.903	-0.173	-0.69	0.175	-0.201	P68369	_AFVHWYVGEGM[Oxidation (M): 100%]EEGEFSEAR_	AFVHWYVGEGMEEGEFSEAR			403	None	Tuba1a	0.893999	0.997038	0.925666	0.824582	0.999782	0.897232	0.999963	0.999653	FALSE
_AFVHWYVGEGMEEGEFSEAR_	ID_642	0.257626	0.485687	0.275577	0.443212	0.717986	0.101649	0.85409	0.583991	-0.764	-0.436	-0.836	-0.586	0.276	-1.26	-0.14	-0.418	1.22	0.459	0.92	0.484	-0.0464	-0.882	-0.633	0.229	-0.293	-1.56	-0.433	-0.711	P68369	_AFVHWYVGEGMEEGEFSEAR_	AFVHWYVGEGMEEGEFSEAR			403	None	Tuba1a	0.626464	0.997038	0.859458	0.910332	0.999782	0.610116	0.999963	0.999653	FALSE
_AFVYLSNLLYPVPLIHR_	ID_643	0.705773	0.513029	0.96918	0.0698946	0.630089	0.46095	0.603277	0.478848	-0.272	0.44	-0.0317	-1.51	0.395	0.606	0.426	0.582	-0.345	-0.617	-0.489	-0.0495	0.432	0.401	-1.07	0.827	-0.0532	0.553	0.373	0.528	Q60575	_AFVYLSNLLYPVPLIHR_	AFVYLSNLLYPVPLIHR			976	None	Kif1b	0.892053	0.997038	0.995679	0.824013	0.999782	0.869954	0.999963	0.999653	FALSE
_AFVYLSNLLYPVPLVHR_	ID_644	0.834487	0.637645	0.724024	0.365293	0.832079	0.913103	0.307469	0.893381	0.213	-0.447	-0.409	-1.05	0.246	0.126	1.19	-0.155	-1.37	-1.16	-0.379	-0.826	0.906	0.497	-0.146	1.15	0.398	0.524	1.59	0.243	P33173	_AFVYLSNLLYPVPLVHR_	AFVYLSNLLYPVPLVHR			853	None	Kif1a	0.944053	0.997038	0.963399	0.891833	0.999782	0.989443	0.999963	0.999653	FALSE
_AFWMAIGGDR_	ID_645	0.0148113	0.734982	0.59621	0.120298	0.909437	0.437282	0.763241	0.632265	-1.64	-0.207	0.395	1.17	-0.0848	0.581	-0.225	0.357	1.78	0.143	1.08	0.874	-1.13	-0.735	0.04	-1.22	-0.812	-0.232	-1.04	-0.455	Q8R2R3	_AFWMAIGGDR_	AFWMAIGGDR			295	None	Aagab	0.163476	0.997038	0.942899	0.827168	0.999782	0.858691	0.999963	0.999653	FALSE
_AFWMAIGGDRDEIEGLS[Phospho_STY_NL_98 (STY)]S[Phospho_STY_NL_98 (STY)]DDEH_	ID_646	0.0825811	0.582089	0.257459	0.187834	0.569259	0.086943	0.516919	0.380048	1.25	-0.365	0.921	1.07	0.461	1.4	0.525	0.713	-0.395	0.857	0.712	0.347	-1.12	-0.201	-0.049	-0.661	-0.658	0.744	-0.133	0.054	Q8R2R3	_AFWMAIGGDRDEIEGLS[Phospho_STY_NL_98 (STY): 100%]S[Phospho_STY_NL_98 (STY): 100%]DDEH_	AFWMAIGGDRDEIEGLSSDDEH	17;18	1;1	295	311;312	Aagab	0.399358	0.997038	0.845884	0.847286	0.999782	0.589635	0.999963	0.999653	FALSE
_AFYGS[Phospho_STY_NL_98 (STY)]EEDEAK_	ID_648	0.75887	0.81817	0.590654	0.633525	0.297357	0.617582	0.299492	0.189367	-0.101	-0.0706	0.202	-0.179	0.393	0.188	0.391	0.496	-0.391	-0.493	-0.419	-0.49	0.093	0.295	-0.0861	0.486	0.162	0.349	0.553	0.658	Q9JME5	_AFY[Phospho_STY_NL_98 (STY): 0%]GS[Phospho_STY_NL_98 (STY): 100%]EEDEAK_	AFYGSEEDEAK	3;5	0;1	268	270;272	Ap3b2	0.91367	0.99814	0.942151	0.951531	0.999782	0.923523	0.999963	0.999653	FALSE
_AFYGS[Phospho_STY_NL_98 (STY)]EEDEAKGPGS[Phospho_STY_NL_98 (STY)]EEAATAALPAR_	ID_649	0.0958038	0.854259	0.638699	0.70259	0.952478	0.44525	0.853587	0.64937	2.08	0.21	-0.658	-0.535	-0.0834	1.07	0.258	0.637	-0.454	1.62	0.721	0.932	-0.583	-1.24	-1.12	-0.667	-0.542	0.53	-0.283	0.0952	Q9JME5	_AFY[Phospho_STY_NL_98 (STY): 1.5%]GS[Phospho_STY_NL_98 (STY): 98.5%]EEDEAKGPGS[Phospho_STY_NL_98 (STY): 100%]EEAAT[Phospho_STY_NL_98 (STY): 0%]AALPAR_	AFYGSEEDEAKGPGSEEAATAALPAR	3;5;15;20	0.02;0.98;1;0	268	270;272;282;287	Ap3b2	0.425671	0.99814	0.951703	0.965257	0.999782	0.861859	0.999963	0.999653	FALSE
_AFYGS[Phospho_STY_NL_98 (STY)]EEDEAKGPGSEEAATAALPAR_	ID_650	0.799547	0.110071	0.404487	0.875303	0.396839	0.502416	0.475905	0.70056	-0.179	1.06	-0.669	0.126	-0.68	-0.537	-0.571	-0.308	0.119	-0.06	-0.997	0.0604	0.436	-0.232	0.562	-0.243	0.525	-0.0128	-0.0468	0.217	Q9JME5	_AFY[Phospho_STY_NL_98 (STY): 0%]GS[Phospho_STY_NL_98 (STY): 100%]EEDEAKGPGS[Phospho_STY_NL_98 (STY): 0%]EEAAT[Phospho_STY_NL_98 (STY): 0%]AALPAR_	AFYGSEEDEAKGPGSEEAATAALPAR	3;5;15;20	0;1;0;0	268	270;272;282;287	Ap3b2	0.932026	0.753816	0.903066	0.991413	0.999782	0.882004	0.999963	0.999653	FALSE
_AFYLGSMLIK_	ID_651	0.454894	0.78986	0.971022	0.0257072	0.287076	0.675239	0.229585	0.535962	-0.276	0.0915	-0.0152	-0.956	0.448	0.176	0.507	0.26	0.199	-0.0777	-0.144	-0.0526	0.167	0.152	-0.789	0.615	-0.247	-0.0708	0.26	0.0133	Q8BIZ1	_AFYLGSMLIK_	AFYLGSMLIK			1063	None	Anks1b	0.765449	0.99814	0.995679	0.810539	0.999782	0.93815	0.999963	0.999653	FALSE
_AFYQQPDADTIGYVASEEAFVK_	ID_652	0.267843	0.0415606	0.194326	0.510919	0.826111	0.32049	0.923574	0.249311	-0.661	-1.15	-0.882	-0.444	0.148	-0.673	-0.0647	-0.782	0.536	-0.125	0.38	-0.765	0.305	-0.577	-0.139	0.453	0.392	-0.281	0.328	-0.389	Q6IRU5	_AFYQQPDADTIGYVASEEAFVK_	AFYQQPDADTIGYVASEEAFVK			160	None	Cltb	0.636034	0.511044	0.797561	0.922574	0.999782	0.803541	0.999963	0.999653	FALSE
_AGAAFDPVSFAR_	ID_654	0.0249571	0.195076	0.675053	0.147863	0.363137	0.777824	0.0385071	0.271076	-2.1	1.11	0.437	-1.52	0.951	0.294	2.2	1.15	-0.211	-2.31	-1.05	0.0623	0.838	1.28	-0.685	1.79	-0.605	-0.311	1.59	0.548	Q8R191	_AGAAFDPVSFAR_	AGAAFDPVSFAR			11	None	Syngr3	0.221717	0.905263	0.955553	0.836784	0.999782	0.965215	0.999963	0.999653	FALSE
_AGAEASEEVPQTSLSSARPGT[Phospho_STY_NL_98 (STY)]PSDHQPQEATQFER_	ID_656	0.695125	0.638473	0.391433	0.627054	0.510719	0.50961	0.912892	0.86381	0.515	-0.575	-1.28	-0.726	-0.984	0.987	0.163	0.256	-0.158	0.358	-0.271	-0.846	1.33	0.0448	0.603	0.345	-0.551	0.436	-0.387	-0.294	Q6Y7W8	_AGAEAS[Phospho_STY_NL_98 (STY): 0%]EEVPQT[Phospho_STY_NL_98 (STY): 0%]S[Phospho_STY_NL_98 (STY): 0.1%]LS[Phospho_STY_NL_98 (STY): 0.8%]S[Phospho_STY_NL_98 (STY): 2.6%]ARPGT[Phospho_STY_NL_98 (STY): 80.8%]PS[Phospho_STY_NL_98 (STY): 15.7%]DHQPQEAT[Phospho_STY_NL_98 (STY): 0%]QFER_	AGAEASEEVPQTSLSSARPGTPSDHQPQEATQFER	6;12;13;15;16;21;23;31	0;0;0;0.01;0.03;0.81;0.16;0	363	368;374;375;377;378;383;385;393	Gigyf2	0.888361	0.997038	0.896942	0.950685	0.999782	0.882096	0.999963	0.999653	FALSE
_AGAGMITQHSSTAS[Phospho_STY_NL_98 (STY)]PVNR_	ID_659	0.862712	0.120816	0.380361	0.662153	0.309803	0.765607	0.631106	0.847655	-0.047	-0.396	-0.272	0.135	-0.315	0.0921	-0.148	0.0593	-0.0535	-0.1	0.213	-0.183	-0.0726	-0.344	0.0624	-0.388	0.233	0.325	0.0842	0.292	Q8CH25	_AGAGMIT[Phospho_STY_NL_98 (STY): 0%]QHS[Phospho_STY_NL_98 (STY): 0%]S[Phospho_STY_NL_98 (STY): 0%]T[Phospho_STY_NL_98 (STY): 0%]AS[Phospho_STY_NL_98 (STY): 100%]PVNR_	AGAGMITQHSSTASPVNR	7;10;11;12;14	0;0;0;0;1	986	992;995;996;997;999	Sltm	0.952466	0.780976	0.895663	0.956749	0.999782	0.962662	0.999963	0.999653	FALSE
_AGAGS[Phospho_STY_NL_98 (STY)]ATLSMAYAGAR_	ID_660	0.117126	0.0916089	0.515208	0.394677	0.934655	0.115884	0.50354	0.709144	-0.749	-0.751	-0.35	0.459	-0.0441	-0.854	-0.36	-0.201	-0.0777	-0.826	-0.0436	-0.795	0.148	-0.202	0.607	0.104	0.798	-0.0564	0.437	0.597	P08249	_AGAGS[Phospho_STY_NL_98 (STY): 99.4%]AT[Phospho_STY_NL_98 (STY): 0.6%]LS[Phospho_STY_NL_98 (STY): 0%]MAY[Phospho_STY_NL_98 (STY): 0%]AGAR_	AGAGSATLSMAYAGAR	5;7;9;12	0.99;0.01;0;0	242	246;248;250;253	Mdh2	0.46265	0.70855	0.925092	0.899583	0.999782	0.626809	0.999963	0.999653	FALSE
_AGAGSATLSMAYAGAR_	ID_662	0.600592	0.454726	0.767449	0.456701	0.326529	0.995522	0.282158	0.376106	-0.453	-0.603	0.291	-0.733	0.968	0.00551	1.06	0.873	0.759	0.306	1.49	0.891	-0.86	-0.57	-1.59	0.108	-0.993	-0.987	0.0694	-0.12	P08249	_AGAGSATLSMAYAGAR_	AGAGSATLSMAYAGAR			242	None	Mdh2	0.840917	0.997038	0.971085	0.913792	0.999782	0.998724	0.999963	0.999653	FALSE
_AGAS[Phospho_STY_NL_98 (STY)]EGEDEDDAADEDALPPYSELELSR_	ID_664	0.330609	0.952543	0.175255	0.314427	0.711628	0.0798298	0.257332	0.296589	0.288	-0.0163	0.457	-0.338	0.124	0.594	0.381	0.351	-0.459	-0.172	0.104	0.0874	-0.36	0.0975	-0.698	-0.236	0.108	0.703	0.49	0.46	B5TVM2	_AGAS[Phospho_STY_NL_98 (STY): 100%]EGEDEDDAADEDALPPY[Phospho_STY_NL_98 (STY): 0%]S[Phospho_STY_NL_98 (STY): 0%]ELELS[Phospho_STY_NL_98 (STY): 0%]R_	AGASEGEDEDDAADEDALPPYSELELSR	4;21;22;27	1;0;0;0	591	594;611;612;617	Ildr2	0.68374	0.99814	0.782028	0.867837	0.999782	0.570533	0.999963	0.999653	FALSE
_AGAYDFPS[Phospho_STY_NL_98 (STY)]PEWDTVTPEAK_	ID_666	0.199638	0.638867	0.0310479	0.742278	0.0761611	0.342659	0.736264	0.936658	-0.279	0.0945	-0.541	-0.0809	-0.442	-0.234	-0.0829	0.0195	0.0246	-0.255	-0.803	-0.708	0.873	0.332	0.792	0.431	0.0992	-0.135	0.0164	0.119	P28652	_AGAY[Phospho_STY_NL_98 (STY): 0%]DFPS[Phospho_STY_NL_98 (STY): 100%]PEWDT[Phospho_STY_NL_98 (STY): 0%]VT[Phospho_STY_NL_98 (STY): 0%]PEAK_	AGAYDFPSPEWDTVTPEAK	4;8;13;15	0;1;0;0	228	231;235;240;242	Camk2b	0.574492	0.997038	0.446809	0.972773	0.999782	0.816077	0.999963	0.999653	FALSE
_AGAYDFPSPEWDTVTPEAK_	ID_667	0.187136	0.706876	0.677109	0.348191	0.0772588	0.538766	0.399983	0.611899	-0.586	0.154	-0.209	-0.472	0.897	-0.309	0.423	0.255	0.0104	-0.576	-0.492	-0.337	0.541	0.332	0.0692	1.44	-0.211	-0.52	0.212	0.0431	P28652	_AGAYDFPSPEWDTVTPEAK_	AGAYDFPSPEWDTVTPEAK			228	None	Camk2b	0.559645	0.997038	0.955553	0.883571	0.999782	0.892372	0.999963	0.999653	FALSE
_AGDAPS[Phospho_STY_NL_98 (STY)]EEKKGEGDAAPSEEK_	ID_668	0.947112	0.441579	0.934888	0.565506	0.453365	0.974432	0.404157	0.937924	-0.0185	-0.2	-0.0259	-0.183	-0.238	0.0102	-0.265	-0.0247	-0.194	-0.212	0.407	0.207	-0.291	-0.317	-0.473	-0.529	0.378	0.389	0.113	0.354	P06837	_AGDAPS[Phospho_STY_NL_98 (STY): 100%]EEKKGEGDAAPS[Phospho_STY_NL_98 (STY): 0%]EEK_	AGDAPSEEKKGEGDAAPSEEK	6;18	1;0	105	110;122	Gap43	0.982585	0.997038	0.992746	0.935821	0.999782	0.997775	0.999963	0.999653	FALSE
_AGDLPDRDTWK_	ID_670	0.465134	0.899191	0.585744	0.542219	0.487466	0.527453	0.460053	0.159099	0.292	-0.047	0.248	-0.277	-0.316	-0.287	0.336	0.644	-0.3	-0.00769	-0.313	-0.36	0.179	0.426	-0.0981	-0.137	0.0947	-0.192	0.431	0.739	P31648	_AGDLPDRDTWK_	AGDLPDRDTWK			38	None	Slc6a1	0.769938	0.99814	0.940891	0.929273	0.999782	0.889934	0.999963	0.999653	FALSE
_AGDSADMS[Phospho_STY_NL_98 (STY)]PC[Carbamidomethyl (C)]RS[Phospho_STY_NL_98 (STY)]PTTPR_	ID_671	0.005339	0.206217	0.253814	0.56605	0.258104	0.823183	0.875749	0.388795	1.54	0.632	0.696	0.349	-0.69	0.136	-0.0949	-0.525	-0.465	1.07	0.276	0.908	-0.739	-0.0426	-0.39	-1.43	0.152	0.288	0.0574	-0.372	P70392	_AGDS[Phospho_STY_NL_98 (STY): 0%]ADMS[Phospho_STY_NL_98 (STY): 100%]PCRS[Phospho_STY_NL_98 (STY): 100%]PT[Phospho_STY_NL_98 (STY): 0%]T[Phospho_STY_NL_98 (STY): 0%]PR_	AGDSADMSPCRSPTTPR	4;8;12;14;15	0;1;1;0;0	794	797;801;805;807;808	Rasgrf2	0.0829217	0.914252	0.840479	0.935964	0.999782	0.975214	0.999963	0.999653	FALSE
_AGDSADMSPC[Carbamidomethyl (C)]RS[Phospho_STY_NL_98 (STY)]PTTPR_	ID_673	0.237694	0.0392656	0.218921	0.0524563	0.569144	0.652964	0.918873	0.606813	0.741	-1.22	0.878	1.4	-0.404	0.319	0.0722	-0.365	-1.5	-0.76	0.0557	-1.16	-0.281	0.597	1.12	-0.685	1.01	1.32	1.08	0.64	P70392	_AGDS[Phospho_STY_NL_98 (STY): 0%]ADMS[Phospho_STY_NL_98 (STY): 0%]PCRS[Phospho_STY_NL_98 (STY): 76.1%]PT[Phospho_STY_NL_98 (STY): 19.2%]T[Phospho_STY_NL_98 (STY): 4.7%]PR_	AGDSADMSPCRSPTTPR	4;8;12;14;15	0;0;0.76;0.19;0.05	794	797;801;805;807;808	Rasgrf2	0.609451	0.498915	0.81448	0.824013	0.999782	0.932511	0.999963	0.999653	FALSE
_AGDVLEDS[Phospho_STY_NL_98 (STY)]PK_	ID_674	0.0472519	0.707673	0.746061	0.643854	0.300213	0.734666	0.52693	0.627192	-0.683	-0.118	0.125	-0.178	0.401	-0.131	0.244	0.187	-0.601	-1.28	-0.894	-1.01	0.65	0.775	0.472	1.05	0.501	0.371	0.745	0.688	P51859	_AGDVLEDS[Phospho_STY_NL_98 (STY): 100%]PK_	AGDVLEDSPK	8	1	158	165	Hdgf	0.309606	0.997038	0.967796	0.954017	0.999782	0.955981	0.999963	0.999653	FALSE
_AGDVLEDS[Phospho_STY_NL_98 (STY)]PKRPK_	ID_675	0.186319	0.356755	0.587737	0.595109	0.906431	0.462349	0.570184	0.49887	-0.411	-0.266	-0.19	0.187	-0.0412	-0.258	-0.199	-0.238	-0.416	-0.827	-0.387	-0.652	0.459	0.269	0.646	0.418	0.516	0.258	0.317	0.278	P51859	_AGDVLEDS[Phospho_STY_NL_98 (STY): 100%]PKRPK_	AGDVLEDSPKRPK	8	1	158	165	Hdgf	0.558359	0.994965	0.941632	0.941612	0.999782	0.870372	0.999963	0.999653	FALSE
_AGEAS[Phospho_STY_NL_98 (STY)]AES[Phospho_STY_NL_98 (STY)]TGAADGAAPEEGEAK_	ID_676	0.8024	0.962441	0.84762	0.781344	0.988921	0.757632	0.746962	0.828603	-0.382	-0.0668	0.333	-0.481	-0.0241	0.535	0.559	0.375	0.451	0.0691	2.25	2.18	-1.37	-1.04	-1.85	-1.39	-0.795	-0.26	-0.236	-0.42	Q91XV3	_AGEAS[Phospho_STY_NL_98 (STY): 100%]AES[Phospho_STY_NL_98 (STY): 88%]T[Phospho_STY_NL_98 (STY): 12%]GAADGAAPEEGEAK_	AGEASAESTGAADGAAPEEGEAK	5;8;9	1;0.88;0.12	124	128;131;132	Basp1	0.932938	0.99814	0.985943	0.977453	0.999782	0.960815	0.999963	0.999653	FALSE
_AGEASAES[Phospho_STY_NL_98 (STY)]TGAADGAAPEEGEAK_	ID_677	0.465365	0.681007	0.314011	0.837217	0.682174	0.199897	0.245908	0.95625	0.846	0.443	-1.33	-0.27	-0.539	1.7	-1.53	0.0721	-0.848	-0.00147	-0.954	-0.511	1	-0.328	0.732	0.463	0.31	2.01	-1.22	0.382	Q91XV3	_AGEAS[Phospho_STY_NL_98 (STY): 0.3%]AES[Phospho_STY_NL_98 (STY): 86.6%]T[Phospho_STY_NL_98 (STY): 13%]GAADGAAPEEGEAK_	AGEASAESTGAADGAAPEEGEAK	5;8;9	0;0.87;0.13	124	128;131;132	Basp1	0.769938	0.997038	0.875491	0.986063	0.999782	0.727228	0.999963	0.999653	FALSE
_AGEASAESTGAADGAAPEEGEAK_	ID_679	0.491152	0.167574	0.951051	0.376053	0.721965	0.179686	0.743341	0.740934	-0.155	-0.291	-0.0157	-0.227	0.0911	-0.346	-0.0839	-0.0847	0.119	-0.0365	0.737	0.446	-0.302	-0.318	-0.53	-0.211	0.00218	-0.344	-0.0817	-0.0825	Q91XV3	_AGEASAESTGAADGAAPEEGEAK_	AGEASAESTGAADGAAPEEGEAK			124	None	Basp1	0.781986	0.869866	0.994508	0.893668	0.999782	0.708568	0.999963	0.999653	FALSE
_AGEASAESTGAADGAAPEEGEAKKTEAPAAAGPEAK_	ID_680	0.71008	0.0970204	0.0689035	0.2731	0.0462646	0.783753	0.774958	0.162722	-0.293	-1.23	1.65	0.986	1.81	0.246	-0.256	-1.26	1.02	0.726	2.07	0.841	-1.96	-0.305	-0.971	-0.142	-0.475	-0.229	-0.731	-1.73	Q91XV3	_AGEASAESTGAADGAAPEEGEAKKTEAPAAAGPEAK_	AGEASAESTGAADGAAPEEGEAKKTEAPAAAGPEAK			124	None	Basp1	0.893909	0.721216	0.606514	0.861623	0.999782	0.966384	0.999963	0.999653	FALSE
_AGEQQLS[Phospho_STY_NL_98 (STY)]EPEDMEMEAGDTDDPPR_	ID_681	0.719326	0.575775	0.301557	0.778154	0.218923	0.490341	0.832141	0.52645	0.0702	-0.102	-0.23	-0.0626	-0.275	-0.153	-0.0471	0.141	0.126	0.196	0.181	0.0789	0.0101	-0.22	-0.0524	-0.265	-0.0512	-0.205	-0.0983	0.0896	Q6A4J8	_AGEQQLS[Phospho_STY_NL_98 (STY): 100%]EPEDMEMEAGDT[Phospho_STY_NL_98 (STY): 0%]DDPPR_	AGEQQLSEPEDMEMEAGDTDDPPR	7;19	1;0	13	19;31	Usp7	0.897219	0.997038	0.86813	0.976557	0.999782	0.879465	0.999963	0.999653	FALSE
_AGESVLVHGASGGVGLATC[Carbamidomethyl (C)]QIAR_	ID_682	0.62629	0.626119	0.131916	0.677711	0.80627	0.0945806	0.962979	0.427261	-0.332	-0.309	-1.18	-0.322	0.19	-1.31	0.036	-0.617	0.457	0.125	0.608	0.298	0.158	-1.02	-0.164	0.349	0.114	-1.2	0.15	-0.504	P47199	_AGESVLVHGASGGVGLATCQIAR_	AGESVLVHGASGGVGLATCQIAR			148	None	Cryz	0.856525	0.997038	0.733189	0.959715	0.999782	0.599792	0.999963	0.999653	FALSE
_AGFAGDDAPR_	ID_683	0.221319	0.832311	0.861313	0.129128	0.622029	0.694228	0.056298	0.366552	-0.797	-0.128	0.129	-1.13	0.363	-0.29	1.43	0.667	0.197	-0.6	-0.205	-0.333	0.507	0.635	-0.621	0.87	-0.483	-0.772	0.944	0.184	P60710	_AGFAGDDAPR_	AGFAGDDAPR			19	None	Actb	0.59189	0.99814	0.986375	0.833412	0.999782	0.94259	0.999963	0.999653	FALSE
_AGFIQDTSLILYEEVKPNLTER_	ID_685	0.308987	0.559466	0.648713	0.649563	0.58056	0.581489	0.498247	0.929884	-0.47	-0.25	-0.238	-0.238	0.289	-0.288	-0.355	-0.046	0.459	-0.0106	0.558	0.309	-0.136	-0.374	-0.374	0.153	-0.121	-0.41	-0.476	-0.167	Q6A4J8	_AGFIQDTSLILYEEVKPNLTER_	AGFIQDTSLILYEEVKPNLTER			725	None	Usp7	0.665381	0.997038	0.951994	0.954744	0.999782	0.909693	0.999963	0.999653	FALSE
_AGFQTEDFSLYAC[Carbamidomethyl (C)]AS[Phospho_STY_NL_98 (STY)]PK_	ID_687	0.149565	0.170719	0.158806	0.930765	0.934069	0.218116	0.363934	0.763508	-0.309	-0.273	-0.343	-0.021	-0.02	-0.299	-0.22	0.0727	-0.0762	-0.385	-0.374	-0.647	0.515	0.172	0.494	0.495	0.225	-0.0745	0.0048	0.298	P28028	_AGFQT[Phospho_STY_NL_98 (STY): 0%]EDFS[Phospho_STY_NL_98 (STY): 0%]LY[Phospho_STY_NL_98 (STY): 0%]ACAS[Phospho_STY_NL_98 (STY): 100%]PK_	AGFQTEDFSLYACASPK	5;9;11;15	0;0;0;1	773	777;781;783;787	Braf	0.512013	0.873527	0.763266	0.995663	0.999782	0.740004	0.999963	0.999653	FALSE
_AGFSETFLNEMIAPVMK_	ID_688	0.286024	0.0777389	0.833202	0.924111	0.539743	0.618332	0.8944	0.841164	-0.436	-0.677	-0.0974	0.0441	0.284	-0.231	0.0614	0.0927	0.216	-0.22	0.35	-0.326	0.00185	-0.0956	0.0459	0.286	-0.0418	-0.273	0.0195	0.0509	Q9CQF9	_AGFSETFLNEMIAPVMK_	AGFSETFLNEMIAPVMK			206	None	Pcyox1	0.650617	0.661968	0.98455	0.995663	0.999782	0.923547	0.999963	0.999653	FALSE
_AGFTTIYK_	ID_689	0.558049	0.618314	0.167779	0.84912	0.0397093	0.524453	0.645615	0.869567	-0.327	0.258	0.88	-0.12	1.33	0.404	0.291	0.104	0.128	-0.198	-0.234	0.0247	-0.352	0.528	-0.472	0.974	-0.283	0.121	0.00856	-0.179	Q9JIA1	_AGFTTIYK_	AGFTTIYK			354	None	Lgi1	0.817163	0.997038	0.772476	0.988457	0.999782	0.888002	0.999963	0.999653	FALSE
_AGGAFDPYTLVR_	ID_690	0.21229	0.720083	0.435273	0.0481	0.132158	0.945198	0.0645004	0.129112	-1.12	-0.297	0.792	-2.04	1.54	-0.0696	1.9	1.55	-0.795	-1.91	-0.308	-0.605	0.687	1.48	-1.35	2.23	-0.404	-0.474	1.5	1.15	O55100	_AGGAFDPYTLVR_	AGGAFDPYTLVR			11	None	Syngr1	0.587068	0.997038	0.910065	0.824013	0.999782	0.994807	0.999963	0.999653	FALSE
_AGGAGVPAFYTSTGYGTLVQEGGSPIK_	ID_692	0.104881	0.805949	0.212417	0.205279	0.948957	0.123551	0.638108	0.40661	-0.88	-0.123	-0.766	-0.778	-0.039	-0.949	-0.287	-0.508	0.962	0.0821	1.11	0.991	-0.179	-0.945	-0.957	-0.218	-0.137	-1.09	-0.424	-0.645	Q9D0K2	_AGGAGVPAFYTSTGYGTLVQEGGSPIK_	AGGAGVPAFYTSTGYGTLVQEGGSPIK			147	None	Oxct1	0.442947	0.99814	0.809385	0.853994	0.999782	0.639607	0.999963	0.999653	FALSE
_AGGANYDAQS[Phospho_STY_NL_98 (STY)]E_	ID_693	0.183614	0.647375	0.752821	0.722426	0.89677	0.845486	0.863059	0.228628	0.262	-0.0831	-0.0699	-0.0789	-0.0288	0.0432	0.0383	0.269	0.347	0.609	0.00218	-0.081	0.108	0.038	0.0291	0.0791	-0.424	-0.38	-0.385	-0.155	Q9CQI6	_AGGANY[Phospho_STY_NL_98 (STY): 0%]DAQS[Phospho_STY_NL_98 (STY): 100%]E_	AGGANYDAQSE	6;10	0;1	132	137;141	Cotl1	0.554252	0.997038	0.969663	0.967894	0.999782	0.978425	0.999963	0.999653	FALSE
_AGGDC[Carbamidomethyl (C)]KPTS[Phospho_STY_NL_98 (STY)]PSLPASK_	ID_694	0.0996243	0.519729	0.492832	0.153469	0.483506	0.905673	0.89718	0.214836	1.35	0.487	0.634	1.33	-0.647	0.109	0.119	-1.15	-2.37	-1.02	-0.342	0.144	-0.395	0.239	0.933	-1.04	1.5	1.61	1.62	0.346	A2AQ25	_AGGDCKPT[Phospho_STY_NL_98 (STY): 7.3%]S[Phospho_STY_NL_98 (STY): 84.5%]PS[Phospho_STY_NL_98 (STY): 4.4%]LPAS[Phospho_STY_NL_98 (STY): 3.8%]K_	AGGDCKPTSPSLPASK	8;9;11;15	0.07;0.85;0.04;0.04	1788	1795;1796;1798;1802	Skt	0.43228	0.997038	0.920189	0.841874	0.999782	0.98895	0.999963	0.999653	FALSE
_AGGDLSLS[Phospho_STY_NL_98 (STY)]PSR_	ID_695	0.0292563	0.294798	0.126841	0.154225	0.692786	0.00392458	0.00813866	0.0188015	2.12	0.932	1.67	-1.55	-0.428	3.24	2.95	2.6	-2.47	-0.352	-0.369	0.563	0.213	1.88	-1.34	-0.214	-1.46	1.78	1.49	1.14	Q68EF6	_AGGDLS[Phospho_STY_NL_98 (STY): 0%]LS[Phospho_STY_NL_98 (STY): 87.6%]PS[Phospho_STY_NL_98 (STY): 12.4%]R_	AGGDLSLSPSR	6;8;10	0;0.88;0.12	503	508;510;512	Begain	0.242466	0.970937	0.725451	0.841874	0.999782	0.177395	0.999963	0.999653	FALSE
_AGGGAGGS[Phospho_STY_NL_98 (STY)]GGS[Phospho_STY_NL_98 (STY)]GPSAILR_	ID_696	0.172732	0.847589	0.300229	0.676721	0.716612	0.108122	0.639757	0.364003	0.511	0.0665	0.44	-0.176	0.154	0.687	0.198	0.385	0.497	1.01	0.315	0.381	-0.388	0.0516	-0.565	-0.235	-0.773	-0.086	-0.575	-0.388	Q8VHW2	_AGGGAGGS[Phospho_STY_NL_98 (STY): 100%]GGS[Phospho_STY_NL_98 (STY): 100%]GPS[Phospho_STY_NL_98 (STY): 0%]AILR_	AGGGAGGSGGSGPSAILR	8;11;14	1;1;0	244	251;254;257	Cacng8	0.542352	0.99814	0.86813	0.959715	0.999782	0.617692	0.999963	0.999653	FALSE
_AGGGAGGS[Phospho_STY_NL_98 (STY)]GGSGPSAILR_	ID_697	0.66723	0.701405	0.365102	0.0209552	0.567022	0.060504	0.192237	0.0969196	0.182	0.151	0.438	-1.14	0.276	0.918	0.633	0.809	0.367	0.549	-0.198	-0.0464	0.139	0.577	-0.999	0.415	-0.828	0.0898	-0.196	-0.0191	Q8VHW2	_AGGGAGGS[Phospho_STY_NL_98 (STY): 100%]GGS[Phospho_STY_NL_98 (STY): 0%]GPS[Phospho_STY_NL_98 (STY): 0%]AILR_	AGGGAGGSGGSGPSAILR	8;11;14	1;0;0	244	251;254;257	Cacng8	0.875216	0.997038	0.891572	0.794077	0.999782	0.530701	0.999963	0.999653	FALSE
_AGGGAGGSGGS[Phospho_STY_NL_98 (STY)]GPSAILR_	ID_698	0.227805	0.0655971	0.18624	0.505121	0.289848	0.643012	0.780627	0.563749	1.3	1.86	1.62	0.811	1.29	-0.563	0.338	0.702	-0.729	0.567	-1.9	-0.0444	-0.38	1.24	0.431	0.912	0.0985	-0.465	0.437	0.8	Q8VHW2	_AGGGAGGS[Phospho_STY_NL_98 (STY): 0%]GGS[Phospho_STY_NL_98 (STY): 98.5%]GPS[Phospho_STY_NL_98 (STY): 1.5%]AILR_	AGGGAGGSGGSGPSAILR	8;11;14	0;0.99;0.01	244	251;254;257	Cacng8	0.59869	0.622014	0.788392	0.920441	0.999782	0.929815	0.999963	0.999653	FALSE
_AGGGRPSSPSPSVVS[Phospho_STY_NL_98 (STY)]EK_	ID_707	0.631068	0.245886	0.461306	0.125608	0.622773	0.0771374	0.549528	0.587473	-0.262	-0.591	-0.457	0.957	0.305	-1.11	-0.371	-0.336	-0.075	-0.337	-0.318	-0.909	0.395	-0.0613	1.35	0.7	0.459	-0.649	0.0887	0.123	Q80TJ1	_AGGGRPS[Phospho_STY_NL_98 (STY): 0%]S[Phospho_STY_NL_98 (STY): 0%]PS[Phospho_STY_NL_98 (STY): 0%]PS[Phospho_STY_NL_98 (STY): 0%]VVS[Phospho_STY_NL_98 (STY): 100%]EK_	AGGGRPSSPSPSVVSEK	7;8;10;12;15	0;0;0;0;1	82	88;89;91;93;96	Cadps	0.858092	0.944639	0.912646	0.831037	0.999782	0.565723	0.999963	0.999653	FALSE
_AGGGRPSSPSPSVVS[Phospho_STY_NL_98 (STY)]EKEK_	ID_708	0.584551	0.861381	0.0897858	0.091892	0.322462	0.475811	0.235455	0.442682	-0.323	0.0957	-1.15	1.14	0.666	-0.479	0.8	0.516	0.199	-0.123	-0.205	-0.109	0.198	-0.953	1.34	0.863	-0.489	-0.968	0.311	0.0267	Q80TJ1	_AGGGRPS[Phospho_STY_NL_98 (STY): 0%]S[Phospho_STY_NL_98 (STY): 0%]PS[Phospho_STY_NL_98 (STY): 0%]PS[Phospho_STY_NL_98 (STY): 0.3%]VVS[Phospho_STY_NL_98 (STY): 99.7%]EKEK_	AGGGRPSSPSPSVVSEKEK	7;8;10;12;15	0;0;0;0;1	82	88;89;91;93;96	Cadps	0.833422	0.99814	0.659319	0.824582	0.999782	0.874976	0.999963	0.999653	FALSE
_AGGS[Phospho_STY_NL_98 (STY)]PAS[Phospho_STY_NL_98 (STY)]YHGSTSPR_	ID_709	0.497281	0.404186	0.428112	0.0739931	0.63368	0.591166	0.908794	0.664688	0.348	-0.398	0.462	1.05	0.277	-0.313	-0.0666	0.252	0.432	0.779	0.757	0.359	-0.773	-0.311	0.28	-0.496	-0.437	-0.749	-0.503	-0.184	Q8CHU3	_AGGS[Phospho_STY_NL_98 (STY): 100%]PAS[Phospho_STY_NL_98 (STY): 93%]Y[Phospho_STY_NL_98 (STY): 7%]HGS[Phospho_STY_NL_98 (STY): 0%]T[Phospho_STY_NL_98 (STY): 0%]S[Phospho_STY_NL_98 (STY): 0%]PR_	AGGSPASYHGSTSPR	4;7;8;11;12;13	1;0.93;0.07;0;0;0	189	192;195;196;199;200;201	Epn2	0.785617	0.997038	0.909399	0.824013	0.999782	0.91413	0.999963	0.999653	FALSE
_AGGS[Phospho_STY_NL_98 (STY)]PASYHGSTSPR_	ID_710	0.0863275	0.00878506	0.0181396	0.626028	0.710515	0.104239	0.257988	0.810005	-0.53	-0.767	-0.84	-0.169	0.129	-0.57	-0.395	0.0835	0.289	-0.242	0.421	-0.346	0.272	-0.569	0.102	0.401	0.132	-0.439	-0.263	0.215	Q8CHU3	_AGGS[Phospho_STY_NL_98 (STY): 100%]PAS[Phospho_STY_NL_98 (STY): 0%]Y[Phospho_STY_NL_98 (STY): 0%]HGS[Phospho_STY_NL_98 (STY): 0%]T[Phospho_STY_NL_98 (STY): 0%]S[Phospho_STY_NL_98 (STY): 0%]PR_	AGGSPASYHGSTSPR	4;7;8;11;12;13	1;0;0;0;0;0	189	192;195;196;199;200;201	Epn2	0.40732	0.214992	0.347079	0.950628	0.999782	0.612535	0.999963	0.999653	FALSE
_AGGS[Phospho_STY_NL_98 (STY)]VESLR_	ID_711	0.122864	0.668497	0.886979	0.880365	0.561673	0.409429	0.928155	0.871781	0.318	0.0813	-0.0329	-0.0349	-0.135	-0.192	-0.0209	-0.0374	-0.307	0.0108	-0.26	-0.179	0.142	0.109	0.108	0.00773	0.237	0.0457	0.216	0.2	P59808	_AGGS[Phospho_STY_NL_98 (STY): 100%]VES[Phospho_STY_NL_98 (STY): 0%]LR_	AGGSVESLR	4;7	1;0	497	500;503	Sash1	0.470703	0.997038	0.989002	0.99167	0.999782	0.848122	0.999963	0.999653	FALSE
_AGIFQSAK_	ID_712	0.688627	0.799439	0.796168	0.93011	0.470391	0.767691	0.56791	0.592457	-0.259	0.153	-0.19	-0.0644	0.531	0.217	0.42	0.394	-0.169	-0.428	0.295	0.448	-0.194	-0.383	-0.258	0.338	-0.228	-0.0113	0.192	0.165	Q9CPQ1	_AGIFQSAK_	AGIFQSAK			69	None	Cox6c	0.885337	0.99814	0.974693	0.995663	0.999782	0.963204	0.999963	0.999653	FALSE
_AGIISTVEVLK_	ID_713	0.352521	0.802224	0.68765	0.146743	0.709897	0.716541	0.140178	0.173335	-0.563	-0.141	-0.276	-1	-0.255	0.249	1.02	0.941	-0.151	-0.714	-0.351	-0.492	0.697	0.422	-0.307	0.442	-0.28	-0.0308	0.741	0.661	Q11011	_AGIISTVEVLK_	AGIISTVEVLK			629	None	Npepps	0.700205	0.99814	0.956875	0.836784	0.999782	0.949117	0.999963	0.999653	FALSE
_AGIPQHHPPM[Oxidation (M)]AQNLQYPDDS[Phospho_STY_NL_98 (STY)]DDEKK_	ID_715	0.182741	0.709661	0.126701	0.614873	0.0376823	0.0145758	0.161847	0.407562	-1.99	-0.514	2.6	-0.849	3.57	-4.23	-2.38	-1.4	1.4	-0.591	2.54	2.02	-2.54	0.0615	-3.39	1.03	1.2	-3.03	-1.18	-0.199	Q9JKF6	_AGIPQHHPPM[Oxidation (M): 100%]AQNLQY[Phospho_STY_NL_98 (STY): 0%]PDDS[Phospho_STY_NL_98 (STY): 100%]DDEKK_	AGIPQHHPPMAQNLQYPDDSDDEKK	16;20	0;1	402	417;421	Nectin1	0.553427	0.997038	0.725451	0.947416	0.999782	0.313603	0.999963	0.999653	FALSE
_AGIPQHHPPMAQNLQYPDDS[Phospho_STY_NL_98 (STY)]DDEK_	ID_716	0.615703	0.703597	0.0844627	0.501937	0.1308	0.160847	0.172866	0.40942	0.252	0.178	0.996	-0.383	0.869	0.806	0.783	0.471	-0.508	-0.256	0.0465	0.224	-0.745	0.251	-1.13	0.125	0.00807	0.814	0.791	0.479	Q9JKF6	_AGIPQHHPPMAQNLQY[Phospho_STY_NL_98 (STY): 0%]PDDS[Phospho_STY_NL_98 (STY): 100%]DDEK_	AGIPQHHPPMAQNLQYPDDSDDEK	16;20	0;1	402	417;421	Nectin1	0.850033	0.997038	0.650214	0.919496	0.999782	0.685745	0.999963	0.999653	FALSE
_AGIPQHHPPMAQNLQYPDDS[Phospho_STY_NL_98 (STY)]DDEKK_	ID_717	0.360569	0.692667	0.36498	0.775876	0.835037	0.317411	0.860796	0.37904	0.239	-0.0959	0.269	-0.0844	0.0617	0.298	0.052	0.262	0.0729	0.312	0.83	0.734	-0.833	-0.564	-0.918	-0.771	-0.0846	0.213	-0.0327	0.177	Q9JKF6	_AGIPQHHPPMAQNLQY[Phospho_STY_NL_98 (STY): 0%]PDDS[Phospho_STY_NL_98 (STY): 100%]DDEKK_	AGIPQHHPPMAQNLQYPDDSDDEKK	16;20	0;1	402	417;421	Nectin1	0.706745	0.997038	0.891572	0.976501	0.999782	0.801741	0.999963	0.999653	FALSE
_AGKPVIC[Carbamidomethyl (C)]ATQMLESMIK_	ID_719	0.557268	0.696649	0.742707	0.0689769	0.758771	0.382801	0.464763	0.745151	-0.39	-0.24	-0.247	-1.39	0.231	-0.66	0.552	0.245	0.552	0.162	0.749	0.509	-0.00568	-0.253	-1.4	0.226	-0.385	-1.04	0.167	-0.14	P52480	_AGKPVICATQMLESMIK_	AGKPVICATQMLESMIK			320	None	Pkm	0.816851	0.997038	0.967461	0.824013	0.999782	0.836425	0.999963	0.999653	FALSE
_AGLQFPVGR_	ID_727	0.190538	0.66013	0.278343	0.155277	0.161696	0.705766	0.1603	0.399149	-1.01	-0.314	0.949	-1.25	1.23	0.329	1.23	0.736	0.391	-0.619	0.236	-0.0772	-0.214	0.735	-1.46	1.01	-0.596	-0.267	0.637	0.141	C0HKE1;C0HKE2;C0HKE3;C0HKE4;C0HKE5;C0HKE6;C0HKE7;C0HKE8;C0HKE9;Q64523;Q6GSS7;Q8BFU2;Q8CGP5;Q8CGP6;Q8CGP7;Q8R1M2	_AGLQFPVGR_	AGLQFPVGR			22	None	NA	0.56382	0.997038	0.861234	0.84228	0.999782	0.946094	0.999963	0.999653	FALSE
_AGM[Oxidation (M)]S[Phospho_STY_NL_98 (STY)]SLR_	ID_728	0.579472	0.914828	0.136635	0.650506	0.695662	0.719982	0.499983	0.665515	0.41	-0.0735	1.26	-0.381	-0.329	-0.301	0.568	-0.364	-1.39	-0.976	-0.601	-0.674	0.573	1.84	0.192	0.244	0.571	0.27	1.14	0.208	Q61390	_AGM[Oxidation (M): 100%]S[Phospho_STY_NL_98 (STY): 94.9%]S[Phospho_STY_NL_98 (STY): 5.1%]LR_	AGMSSLR	4;5	0.95;0.05	524	527;528	Cct6b	0.830932	0.99814	0.740499	0.954821	0.999782	0.949367	0.999963	0.999653	FALSE
_AGMPGSSGLGS[Phospho_STY_NL_98 (STY)]PLGR_	ID_729	0.00572974	0.155212	0.0664106	0.951782	0.766176	0.421864	0.440514	0.564288	1.08	0.505	0.801	-0.026	0.128	0.346	0.333	0.248	-1.19	-0.106	-0.488	0.017	-0.137	0.664	-0.163	-0.00931	0.29	0.637	0.623	0.539	A2AAE1	_AGMPGS[Phospho_STY_NL_98 (STY): 0.2%]S[Phospho_STY_NL_98 (STY): 0.4%]GLGS[Phospho_STY_NL_98 (STY): 99.4%]PLGR_	AGMPGSSGLGSPLGR	6;7;11	0;0;0.99	4114	4119;4120;4124	Kiaa1109	0.0865307	0.84596	0.601184	0.996849	0.999782	0.853172	0.999963	0.999653	FALSE
_AGMS[Phospho_STY_NL_98 (STY)]SLR_	ID_730	0.0113646	0.174873	0.449802	0.48859	0.390333	0.689721	0.582975	0.371841	-1.95	-0.953	-0.645	0.591	-0.734	-0.34	-0.468	-0.763	1.09	-0.859	1.35	0.399	-0.149	-0.795	0.442	-0.883	-0.0176	-0.358	-0.486	-0.781	Q61390	_AGMS[Phospho_STY_NL_98 (STY): 87.4%]S[Phospho_STY_NL_98 (STY): 12.6%]LR_	AGMSSLR	4;5	0.87;0.13	524	527;528	Cct6b	0.140352	0.878687	0.912251	0.9187	0.999782	0.941367	0.999963	0.999653	FALSE
_AGNLGGGVVTIER_	ID_732	0.570558	0.389338	0.677164	0.195801	0.5972	0.621247	0.209321	0.220739	-0.434	-0.613	0.361	-1.13	0.459	-0.429	1.1	1.07	-0.226	-0.659	0.533	-0.0798	0.49	0.851	-0.641	0.949	-0.725	-1.15	0.372	0.345	P67984	_AGNLGGGVVTIER_	AGNLGGGVVTIER			53	None	Rpl22	0.824967	0.997038	0.955553	0.852481	0.999782	0.924386	0.999963	0.999653	FALSE
_AGNS[Phospho_STY_NL_98 (STY)]DS[Phospho_STY_NL_98 (STY)]EEDDANER_	ID_733	0.220235	0.66578	0.35864	0.134892	0.376022	0.214117	0.737258	0.528676	0.65	-0.212	0.552	0.904	0.532	0.749	0.201	-0.378	-0.483	0.168	0.524	0.312	-0.592	-0.0404	0.312	-0.0602	-0.238	0.511	-0.0367	-0.616	Q6PGL7	_AGNS[Phospho_STY_NL_98 (STY): 100%]DS[Phospho_STY_NL_98 (STY): 100%]EEDDANER_	AGNSDSEEDDANER	4;6	1;1	154	157;159	Washc2	0.591704	0.997038	0.889833	0.83675	0.999782	0.738074	0.999963	0.999653	FALSE
_AGNS[Phospho_STY_NL_98 (STY)]DS[Phospho_STY_NL_98 (STY)]EEDDANERVDLILEPK_	ID_734	0.44553	0.817244	0.931283	0.189724	0.885155	0.202623	0.818074	0.656692	0.612	-0.172	0.0785	1.2	0.131	1.17	-0.209	0.405	0.306	0.918	1.01	0.836	-1	-0.923	0.2	-0.87	-0.762	0.406	-0.971	-0.357	Q6PGL7	_AGNS[Phospho_STY_NL_98 (STY): 100%]DS[Phospho_STY_NL_98 (STY): 100%]EEDDANERVDLILEPK_	AGNSDSEEDDANERVDLILEPK	4;6	1;1	154	157;159	Washc2	0.760606	0.99814	0.992746	0.847286	0.999782	0.731005	0.999963	0.999653	FALSE
_AGPAWMVTR_	ID_735	0.519615	0.298925	0.887813	0.0493725	0.254442	0.266417	0.284142	0.66834	-0.305	-0.46	-0.0759	-1.08	0.617	-0.601	0.579	0.231	-0.584	-0.889	0.00492	-0.455	0.487	0.411	-0.589	1.1	0.246	-0.356	0.825	0.477	Q7TSJ2	_AGPAWMVTR_	AGPAWMVTR			239	None	Map6	0.797828	0.970937	0.989142	0.824013	0.999782	0.766486	0.999963	0.999653	FALSE
_AGPNIYELR_	ID_738	0.296654	0.478766	0.642119	0.737152	0.424617	0.898697	0.0915105	0.516774	-0.521	-0.328	0.263	-0.19	0.452	-0.0719	0.965	0.367	-0.237	-0.758	0.258	-0.0704	-0.0639	0.199	-0.254	0.388	-0.134	-0.206	0.831	0.233	O55125	_AGPNIYELR_	AGPNIYELR			180	None	Nipsnap1	0.657877	0.997038	0.951994	0.971733	0.999782	0.98895	0.999963	0.999653	FALSE
_AGQENIS[Phospho_STY_NL_98 (STY)]VSK_	ID_739	0.597437	0.63662	0.639484	0.411052	0.54765	0.671343	0.0295459	0.200794	-0.482	0.401	0.486	-0.855	0.625	0.44	2.3	1.34	0.804	0.321	-0.219	0.182	0.133	0.619	-0.722	0.757	-1.59	-1.15	0.713	-0.254	Q6PIE5	_AGQENIS[Phospho_STY_NL_98 (STY): 98.7%]VS[Phospho_STY_NL_98 (STY): 1.3%]K_	AGQENISVSK	7;9	0.99;0.01	433	439;441	Atp1a2	0.838853	0.997038	0.951956	0.900387	0.999782	0.937279	0.999963	0.999653	FALSE
_AGQENIS[Phospho_STY_NL_98 (STY)]VSKR_	ID_740	0.992861	0.980788	0.993974	0.73838	0.966829	0.892492	0.579761	0.396158	-0.00591	-0.0148	0.00567	-0.251	-0.0312	-0.102	-0.416	0.639	0.778	0.773	0.575	0.56	-0.463	-0.458	-0.714	-0.495	-0.427	-0.529	-0.844	0.212	Q6PIE5	_AGQENIS[Phospho_STY_NL_98 (STY): 98.3%]VS[Phospho_STY_NL_98 (STY): 1.7%]KR_	AGQENISVSKR	7;9	0.98;0.02	433	439;441	Atp1a2	0.997976	0.998863	0.998489	0.971907	0.999782	0.988095	0.999963	0.999653	FALSE
_AGQGIPAPPEAS[Phospho_STY_NL_98 (STY)]PTAVPEPSTPFPPVLASGMSHPPPTSR_	ID_742	0.188076	0.979101	0.0258177	0.502673	0.109236	0.471945	0.640409	0.992773	-1.53	0.0281	-2.98	-0.88	-2.12	-0.944	-0.612	0.0119	-0.472	-2	-1.76	-1.74	2	-0.987	1.12	-0.125	1.96	1.02	1.35	1.98	P54726	_AGQGIPAPPEAS[Phospho_STY_NL_98 (STY): 99.8%]PT[Phospho_STY_NL_98 (STY): 0.2%]AVPEPS[Phospho_STY_NL_98 (STY): 0%]T[Phospho_STY_NL_98 (STY): 0%]PFPPVLAS[Phospho_STY_NL_98 (STY): 0%]GMS[Phospho_STY_NL_98 (STY): 0%]HPPPT[Phospho_STY_NL_98 (STY): 0%]S[Phospho_STY_NL_98 (STY): 0%]R_	AGQGIPAPPEASPTAVPEPSTPFPPVLASGMSHPPPTSR	12;14;20;21;29;32;37;38	1;0;0;0;0;0;0;0	81	92;94;100;101;109;112;117;118	Rad23a	0.560432	0.998705	0.415069	0.919496	0.999782	0.874127	0.999963	0.999653	FALSE
_AGQGIPAPPEASPTAVPEPST[Phospho_STY_NL_98 (STY)]PFPPVLASGMSHPPPTSR_	ID_743	0.483782	0.259288	0.659923	0.0226488	0.853311	0.313419	0.688837	0.690389	0.517	0.777	0.369	1.95	-0.155	0.848	0.336	-0.334	-0.826	-0.309	-0.462	0.315	-0.414	-0.0453	1.54	-0.569	0.0777	0.926	0.413	-0.256	P54726	_AGQGIPAPPEAS[Phospho_STY_NL_98 (STY): 0.6%]PT[Phospho_STY_NL_98 (STY): 2.3%]AVPEPS[Phospho_STY_NL_98 (STY): 8.4%]T[Phospho_STY_NL_98 (STY): 88.7%]PFPPVLAS[Phospho_STY_NL_98 (STY): 0%]GMS[Phospho_STY_NL_98 (STY): 0%]HPPPT[Phospho_STY_NL_98 (STY): 0%]S[Phospho_STY_NL_98 (STY): 0%]R_	AGQGIPAPPEASPTAVPEPSTPFPPVLASGMSHPPPTSR	12;14;20;21;29;32;37;38	0.01;0.02;0.08;0.89;0;0;0;0	81	92;94;100;101;109;112;117;118	Rad23a	0.777923	0.951916	0.952209	0.794077	0.999782	0.797216	0.999963	0.999653	FALSE
_AGQVFLEELGNHK_	ID_745	0.671578	0.503387	0.730371	0.795364	0.186631	0.65203	0.92458	0.628907	-0.16	-0.236	0.148	-0.112	0.572	-0.194	-0.0407	-0.208	0.469	0.309	-0.245	-0.48	0.357	0.506	0.246	0.929	-0.378	-0.572	-0.419	-0.586	P16330	_AGQVFLEELGNHK_	AGQVFLEELGNHK			204	None	Cnp	0.876623	0.997038	0.963772	0.978716	0.999782	0.9325	0.999963	0.999653	FALSE
_AGQVVQIPVAEIVVGDIAQIK_	ID_746	0.294975	0.617901	0.564718	0.095884	0.940319	0.41039	0.470527	0.97591	-0.54	0.239	-0.337	-0.984	-0.0437	-0.482	0.422	-0.0176	-0.369	-0.91	-0.266	-0.0273	0.757	0.42	-0.227	0.713	0.11	-0.372	0.532	0.092	Q9R0K7	_AGQVVQIPVAEIVVGDIAQIK_	AGQVVQIPVAEIVVGDIAQIK			197	None	Atp2b2	0.656579	0.997038	0.933998	0.824582	0.999782	0.848302	0.999963	0.999653	FALSE
_AGS[Phospho_STY_NL_98 (STY)]ADDEDSDIKK_	ID_747	0.04999	0.559942	0.421173	0.203309	0.85774	0.767897	0.510033	0.795023	0.717	-0.195	0.33	0.524	-0.0733	-0.121	-0.27	-0.106	-0.216	0.501	-0.174	-0.369	0.084	0.414	0.608	0.0107	-0.021	-0.142	-0.291	-0.127	P27671	_AGS[Phospho_STY_NL_98 (STY): 79.5%]ADDEDS[Phospho_STY_NL_98 (STY): 20.5%]DIKK_	AGSADDEDSDIKK	3;9	0.8;0.2	197	199;205	Rasgrf1	0.31809	0.997038	0.908076	0.853994	0.999782	0.963204	0.999963	0.999653	FALSE
_AGS[Phospho_STY_NL_98 (STY)]DGDIMDSSTETPPISIK_	ID_749	0.794698	0.835964	0.230002	0.641954	0.103302	0.284908	0.208925	0.735525	-0.0481	0.0356	-0.254	0.0979	-0.347	-0.226	-0.266	-0.0711	0.28	0.231	0.0825	0.118	-0.00984	-0.264	0.088	-0.356	0.0329	-0.193	-0.233	-0.0382	Q3V3V9	_AGS[Phospho_STY_NL_98 (STY): 100%]DGDIMDS[Phospho_STY_NL_98 (STY): 0%]S[Phospho_STY_NL_98 (STY): 0%]T[Phospho_STY_NL_98 (STY): 0%]ET[Phospho_STY_NL_98 (STY): 0%]PPIS[Phospho_STY_NL_98 (STY): 0%]IK_	AGSDGDIMDSSTETPPISIK	3;10;11;12;14;18	1;0;0;0;0;0	1132	1134;1141;1142;1143;1145;1149	Carmil2	0.930265	0.99814	0.825641	0.953456	0.999782	0.779427	0.999963	0.999653	FALSE
_AGS[Phospho_STY_NL_98 (STY)]DYEYSEGTLVFKPGETQK_	ID_750	0.0197279	0.685851	0.248896	0.338481	0.974006	0.304534	0.0629809	0.668906	-1.67	-0.263	0.92	-0.762	-0.0259	-0.818	-1.5	-0.34	0.419	-1.25	-0.666	-0.929	0.926	1.85	0.164	0.9	0.537	-0.282	-0.961	0.197	Q8K596	_AGS[Phospho_STY_NL_98 (STY): 77.9%]DY[Phospho_STY_NL_98 (STY): 3.2%]EY[Phospho_STY_NL_98 (STY): 3%]S[Phospho_STY_NL_98 (STY): 5.1%]EGT[Phospho_STY_NL_98 (STY): 10.7%]LVFKPGET[Phospho_STY_NL_98 (STY): 0%]QK_	AGSDYEYSEGTLVFKPGETQK	3;5;7;8;11;19	0.78;0.03;0.03;0.05;0.11;0	440	442;444;446;447;450;458	Slc8a2	0.19304	0.997038	0.835101	0.878984	0.999782	0.790638	0.999963	0.999653	FALSE
_AGS[Phospho_STY_NL_98 (STY)]EEC[Carbamidomethyl (C)]VFYTDEVASPLAPDLAK_	ID_752	0.676106	0.866435	0.374767	0.235784	0.108275	0.605126	0.687968	0.631621	-0.554	0.207	1.34	1.8	2.44	-0.779	-0.605	0.722	-0.785	-1.34	-0.279	-0.072	-1.61	-0.271	0.184	0.833	1.18	0.405	0.58	1.91	Q6P9S0	_AGS[Phospho_STY_NL_98 (STY): 98.2%]EECVFY[Phospho_STY_NL_98 (STY): 1.3%]T[Phospho_STY_NL_98 (STY): 0.5%]DEVAS[Phospho_STY_NL_98 (STY): 0%]PLAPDLAK_	AGSEECVFYTDEVASPLAPDLAK	3;9;10;15	0.98;0.01;0;0	573	575;581;582;587	Mtss2	0.879359	0.99814	0.895445	0.853994	0.999782	0.919534	0.999963	0.999653	FALSE
_AGS[Phospho_STY_NL_98 (STY)]GGGGDHGDAFGILAPFAR_	ID_753	0.199583	0.206124	0.214491	0.137797	0.74334	0.696095	0.620488	0.724549	0.469	0.43	0.516	0.619	0.135	0.161	0.205	-0.146	0.635	1.1	-0.395	0.0351	-0.0586	0.458	0.56	0.0767	-0.743	-0.582	-0.538	-0.889	O35626	_AGS[Phospho_STY_NL_98 (STY): 100%]GGGGDHGDAFGILAPFAR_	AGSGGGGDHGDAFGILAPFAR	3	1	230	232	Rasd1	0.574436	0.914252	0.811074	0.836784	0.999782	0.943601	0.999963	0.999653	FALSE
_AGS[Phospho_STY_NL_98 (STY)]IST[Phospho_STY_NL_98 (STY)]LDS[Phospho_STY_NL_98 (STY)]LDFAR_	ID_754	0.0438864	0.954496	0.0640402	0.00286844	0.323823	0.113547	0.914805	0.697345	2.27	-0.0586	2.36	3.89	1.24	2.01	0.134	0.489	-0.806	1.46	1.04	0.986	-3.11	-0.747	0.785	-1.86	-0.341	1.67	-0.206	0.148	Q148V7	_AGS[Phospho_STY_NL_98 (STY): 75%]IS[Phospho_STY_NL_98 (STY): 75%]T[Phospho_STY_NL_98 (STY): 75%]LDS[Phospho_STY_NL_98 (STY): 75%]LDFAR_	AGSISTLDSLDFAR	3;5;6;9	0.75;0.75;0.75;0.75	178	180;182;183;186	Relch	0.297953	0.99814	0.596991	0.565512	0.999782	0.622197	0.999963	0.999653	FALSE
_AGS[Phospho_STY_NL_98 (STY)]IST[Phospho_STY_NL_98 (STY)]LDSLDFAR_	ID_755	0.0384194	0.514257	0.690156	0.760029	0.443969	0.229749	0.179267	0.91073	1.85	-0.533	-0.398	-0.305	-0.765	1.2	1.35	0.112	-1.22	0.626	0.782	0.249	0.173	-0.225	-0.132	-0.592	-0.605	0.599	0.744	-0.494	Q148V7	_AGSISTLDSLDFAR_	AGSISTLDSLDFAR			178	None	Relch	0.278361	0.997038	0.956985	0.975679	0.999782	0.747698	0.999963	0.999653	FALSE
_AGS[Phospho_STY_NL_98 (STY)]ISTLDS[Phospho_STY_NL_98 (STY)]LDFAR_	ID_756	0.019995	0.0817407	0.334075	0.285303	0.750781	0.126476	0.3928	0.887532	0.68	0.468	0.315	0.349	-0.103	0.501	0.278	0.0459	-0.332	0.348	-0.00575	0.463	-0.288	0.0264	0.0601	-0.392	-0.229	0.272	0.0492	-0.183	Q148V7	_AGS[Phospho_STY_NL_98 (STY): 99.4%]IS[Phospho_STY_NL_98 (STY): 0.6%]T[Phospho_STY_NL_98 (STY): 0%]LDS[Phospho_STY_NL_98 (STY): 100%]LDFAR_	AGSISTLDSLDFAR	3;5;6;9	0.99;0.01;0;1	178	180;182;183;186	Relch	0.194539	0.675182	0.879726	0.862031	0.999782	0.645527	0.999963	0.999653	FALSE
_AGS[Phospho_STY_NL_98 (STY)]ISTLDSLDFAR_	ID_757	0.0617084	0.928037	0.00594385	0.445609	0.225154	0.0250143	0.279309	0.721555	-0.312	0.0138	-0.532	-0.143	-0.228	-0.428	-0.203	-0.0667	-0.292	-0.605	-0.358	-0.344	0.516	-0.0153	0.373	0.288	0.43	0.00185	0.227	0.364	Q148V7	_AGS[Phospho_STY_NL_98 (STY): 100%]IS[Phospho_STY_NL_98 (STY): 0%]T[Phospho_STY_NL_98 (STY): 0%]LDS[Phospho_STY_NL_98 (STY): 0%]LDFAR_	AGSISTLDSLDFAR	3;5;6;9	1;0;0;0	178	180;182;183;186	Relch	0.350757	0.99814	0.190898	0.911172	0.999782	0.398266	0.999963	0.999653	FALSE
_AGS[Phospho_STY_NL_98 (STY)]LGPETPSR_	ID_758	0.000190209	0.00586258	0.234319	0.307287	0.114276	0.134016	0.861169	0.244169	0.85	0.568	0.291	0.25	-0.389	0.369	0.0426	-0.285	-0.586	0.264	-0.469	0.0983	0.0139	0.305	0.264	-0.375	0.167	0.536	0.21	-0.118	Q3UH66	_AGS[Phospho_STY_NL_98 (STY): 100%]LGPET[Phospho_STY_NL_98 (STY): 0%]PS[Phospho_STY_NL_98 (STY): 0%]R_	AGSLGPETPSR	3;8;10	1;0;0	1795	1797;1802;1804	Wnk2	0.00716116	0.170664	0.825641	0.867353	0.999782	0.656082	0.999963	0.999653	TRUE
_AGS[Phospho_STY_NL_98 (STY)]LKDPDVAELFFKDDPEK_	ID_759	0.00629511	0.0389705	0.0354926	0.518626	0.998599	0.0454564	0.710675	0.212606	0.826	0.573	0.713	0.215	0.000584	0.677	0.123	-0.418	-0.573	0.253	-0.0807	0.492	-0.452	0.261	-0.237	-0.451	0.0805	0.758	0.204	-0.337	Q6ZQ29	_AGS[Phospho_STY_NL_98 (STY): 100%]LKDPDVAELFFKDDPEK_	AGSLKDPDVAELFFKDDPEK	3	1	7	9	Taok2	0.0925364	0.49797	0.472953	0.924759	0.999782	0.483529	0.999963	0.999653	FALSE
_AGS[Phospho_STY_NL_98 (STY)]LKDPEIAELFFK_	ID_760	0.0151257	0.0686807	0.0908327	0.962967	0.696182	0.153124	0.88961	0.63495	1.17	0.806	0.913	-0.0248	-0.208	0.769	0.074	-0.253	-0.799	0.37	-0.181	0.625	-0.433	0.48	-0.458	-0.641	0.0974	0.866	0.171	-0.156	Q5F2E8	_AGS[Phospho_STY_NL_98 (STY): 100%]LKDPEIAELFFK_	AGSLKDPEIAELFFK	3	1	7	9	Taok1	0.165935	0.632728	0.661642	0.997676	0.999782	0.678555	0.999963	0.999653	FALSE
_AGS[Phospho_STY_NL_98 (STY)]LKDPEIAELFFKEDPEK_	ID_761	0.126674	0.312581	0.901932	0.142832	0.623025	0.247633	0.6347	0.638336	0.611	0.374	-0.0555	0.666	0.222	0.524	-0.214	-0.212	-0.424	0.188	-0.0507	0.323	-0.529	-0.584	0.137	-0.307	0.277	0.801	0.0628	0.0651	Q5F2E8	_AGS[Phospho_STY_NL_98 (STY): 100%]LKDPEIAELFFKEDPEK_	AGSLKDPEIAELFFKEDPEK	3	1	7	9	Taok1	0.474614	0.976168	0.990055	0.836784	0.999782	0.755127	0.999963	0.999653	FALSE
_AGS[Phospho_STY_NL_98 (STY)]MEVLSETSSSR_	ID_762	0.00520319	0.0123027	0.568424	0.966313	0.0461277	0.370557	0.966124	0.860106	0.554	0.459	0.124	-0.0092	-0.442	0.196	0.00925	-0.0384	-0.398	0.156	-0.406	0.0523	0.107	0.231	0.0977	-0.335	0.147	0.343	0.156	0.109	A2ARP1	_AGS[Phospho_STY_NL_98 (STY): 100%]MEVLS[Phospho_STY_NL_98 (STY): 0%]ET[Phospho_STY_NL_98 (STY): 0%]S[Phospho_STY_NL_98 (STY): 0%]S[Phospho_STY_NL_98 (STY): 0%]S[Phospho_STY_NL_98 (STY): 0%]R_	AGSMEVLSETSSSR	3;8;10;11;12;13	1;0;0;0;0;0	980	982;987;989;990;991;992	Ppip5k1	0.0818028	0.27015	0.93596	0.997932	0.999782	0.830034	0.999963	0.999653	FALSE
_AGS[Phospho_STY_NL_98 (STY)]PAGAGGQPGFAGVLHGPQDGVIDLTVGHR_	ID_763	0.13639	0.254371	0.232824	0.7041	0.136849	0.714043	0.902974	0.958988	-0.437	-0.31	-0.397	-0.126	-0.496	-0.121	-0.0403	-0.017	0.0741	-0.363	0.0283	-0.282	0.208	-0.189	0.082	-0.289	0.278	0.156	0.237	0.261	Q0P5V2	_AGS[Phospho_STY_NL_98 (STY): 100%]PAGAGGQPGFAGVLHGPQDGVIDLT[Phospho_STY_NL_98 (STY): 0%]VGHR_	AGSPAGAGGQPGFAGVLHGPQDGVIDLTVGHR	3;28	1;0	625	627;652	Sobp	0.490578	0.948366	0.825641	0.965437	0.999782	0.948829	0.999963	0.999653	FALSE
_AGS[Phospho_STY_NL_98 (STY)]PDVLR_	ID_764	0.501986	0.803172	0.52712	0.982493	0.756009	0.632099	0.923949	0.755125	0.121	-0.0417	-0.13	0.00449	-0.0635	0.098	-0.0195	0.0638	-0.304	-0.183	-0.532	-0.574	0.357	0.227	0.361	0.293	0.232	0.33	0.212	0.296	Q6NZQ6	_AGS[Phospho_STY_NL_98 (STY): 100%]PDVLR_	AGSPDVLR	3	1	17	19	Znf740	0.787443	0.99814	0.925666	0.998001	0.999782	0.927488	0.999963	0.999653	FALSE
_AGS[Phospho_STY_NL_98 (STY)]PGEAPEKPPFC[Carbamidomethyl (C)]DFSEGLPAPMDFYR_	ID_765	0.193198	0.963181	0.162264	0.906922	0.549321	0.711044	0.743315	0.844926	-0.878	0.0288	-1.07	0.089	-0.457	-0.282	-0.249	-0.149	-0.421	-1.3	-0.328	-0.299	0.626	-0.446	0.715	0.17	0.675	0.393	0.426	0.526	Q80TQ5	_AGS[Phospho_STY_NL_98 (STY): 99.9%]PGEAPEKPPFCDFS[Phospho_STY_NL_98 (STY): 0.1%]EGLPAPMDFY[Phospho_STY_NL_98 (STY): 0%]R_	AGSPGEAPEKPPFCDFSEGLPAPMDFYR	3;17;27	1;0;0	421	423;437;447	Plekhm2	0.566558	0.99814	0.76665	0.993503	0.999782	0.948812	0.999963	0.999653	FALSE
_AGS[Phospho_STY_NL_98 (STY)]PGSEVVTLQQFLEESNK_	ID_766	0.473882	0.019575	0.492994	0.810611	0.870547	0.706462	0.589124	0.122824	0.471	1.46	-0.513	0.179	-0.122	0.281	-0.403	-1.16	-0.537	-0.0656	-1.63	-0.169	0.816	0.304	0.995	0.695	0.464	0.745	0.0605	-0.699	Q5SNZ0	_AGS[Phospho_STY_NL_98 (STY): 79.5%]PGS[Phospho_STY_NL_98 (STY): 20.5%]EVVT[Phospho_STY_NL_98 (STY): 0%]LQQFLEES[Phospho_STY_NL_98 (STY): 0%]NK_	AGSPGSEVVTLQQFLEESNK	3;6;10;18	0.8;0.2;0;0	1675	1677;1680;1684;1692	Ccdc88a	0.773915	0.346589	0.920274	0.982239	0.999782	0.946296	0.999963	0.999653	FALSE
_AGS[Phospho_STY_NL_98 (STY)]PLC[Carbamidomethyl (C)]NSNLQDS[Phospho_STY_NL_98 (STY)]EEDVEPPSYHLFR_	ID_768	0.827156	0.521072	0.939689	0.993727	0.574383	0.385395	0.478798	0.879923	0.322	-0.881	-0.127	0.0132	0.942	1.46	-1.19	0.253	0.267	0.589	0.632	-0.249	-0.386	-0.513	-0.373	0.556	-0.344	1.11	-1.53	-0.0911	Q91YM2	_AGS[Phospho_STY_NL_98 (STY): 96.4%]PLCNS[Phospho_STY_NL_98 (STY): 3.6%]NLQDS[Phospho_STY_NL_98 (STY): 100%]EEDVEPPS[Phospho_STY_NL_98 (STY): 0%]Y[Phospho_STY_NL_98 (STY): 0%]HLFR_	AGSPLCNSNLQDSEEDVEPPSYHLFR	3;8;13;21;22	0.96;0.04;1;0;0	973	975;980;985;993;994	Arhgap35	0.942395	0.997038	0.993379	0.998812	0.999782	0.837309	0.999963	0.999653	FALSE
_AGS[Phospho_STY_NL_98 (STY)]PLC[Carbamidomethyl (C)]NSNLQDSEEDVEPPSYHLFR_	ID_769	0.883922	0.557832	0.306159	0.910746	0.174091	0.637561	0.713579	0.659643	-0.0228	-0.0854	-0.183	-0.0199	-0.244	-0.0839	-0.0653	0.0784	-0.107	-0.13	0.0672	-0.0182	0.0554	-0.127	0.0354	-0.188	0.134	0.0501	0.0686	0.212	Q91YM2	_AGS[Phospho_STY_NL_98 (STY): 100%]PLCNS[Phospho_STY_NL_98 (STY): 0%]NLQDS[Phospho_STY_NL_98 (STY): 0%]EEDVEPPS[Phospho_STY_NL_98 (STY): 0%]Y[Phospho_STY_NL_98 (STY): 0%]HLFR_	AGSPLCNSNLQDSEEDVEPPSYHLFR	3;8;13;21;22	1;0;0;0;0	973	975;980;985;993;994	Arhgap35	0.958739	0.997038	0.870795	0.993762	0.999782	0.928177	0.999963	0.999653	FALSE
_AGS[Phospho_STY_NL_98 (STY)]PQLDDIR_	ID_770	0.545884	0.76017	0.229603	0.400261	0.482908	0.436727	0.709424	0.743426	-0.104	-0.0487	-0.236	-0.164	-0.137	-0.152	-0.0727	0.0638	0.00012	-0.104	-0.138	-0.186	0.22	-0.0151	0.056	0.0834	0.108	-0.0442	0.0351	0.172	Q8CHW4	_AGS[Phospho_STY_NL_98 (STY): 100%]PQLDDIR_	AGSPQLDDIR	3	1	538	540	Eif2b5	0.811048	0.99814	0.825356	0.900191	0.999782	0.858468	0.999963	0.999653	FALSE
_AGS[Phospho_STY_NL_98 (STY)]RDAAQERPSGPGGR_	ID_771	0.612117	0.460738	0.505927	0.57654	0.29306	0.94332	0.56394	0.659415	0.186	-0.252	-0.277	0.233	-0.44	0.0296	-0.241	-0.184	0.371	0.556	0.011	-0.241	0.244	-0.0337	0.477	-0.196	-0.228	-0.198	-0.469	-0.412	Q14BB9	_AGS[Phospho_STY_NL_98 (STY): 100%]RDAAQERPS[Phospho_STY_NL_98 (STY): 0%]GPGGR_	AGSRDAAQERPSGPGGR	3;12	1;0	80	82;91	Map6d1	0.847523	0.997038	0.922295	0.938298	0.999782	0.994415	0.999963	0.999653	FALSE
_AGSDGESIGNC[Carbamidomethyl (C)]PFSQR_	ID_773	0.971582	0.249681	0.640501	0.418002	0.909971	0.804714	0.677641	0.89613	-0.0188	-0.569	-0.281	-0.488	0.0679	-0.149	0.25	0.0784	-0.357	-0.376	0.406	-0.164	0.372	0.0908	-0.116	0.44	-0.0804	-0.229	0.17	-0.00199	Q9QYB1	_AGSDGESIGNCPFSQR_	AGSDGESIGNCPFSQR			25	None	Clic4	0.990601	0.946942	0.951994	0.903607	0.999782	0.970036	0.999963	0.999653	FALSE
_AGSDYEYSEGTLVFKPGETQK_	ID_774	0.964808	0.747737	0.549547	0.0226106	0.873681	0.247374	0.178189	0.972887	-0.0218	0.148	0.337	-1.31	0.0895	-0.655	0.764	-0.0191	0.356	0.334	0.225	0.373	0.366	0.704	-0.946	0.456	-0.62	-1.28	0.143	-0.639	Q8K596	_AGSDYEYSEGTLVFKPGETQK_	AGSDYEYSEGTLVFKPGETQK			440	None	Slc8a2	0.988402	0.997187	0.930764	0.794077	0.999782	0.75476	0.999963	0.999653	FALSE
_AGSGSGGGVQNGPPAS[Phospho_STY_NL_98 (STY)]PTLAHEAAPLPSGR_	ID_776	0.000474567	0.011721	0.139917	0.715884	0.356896	0.0159709	0.081433	0.635901	1.56	1.02	0.718	0.175	-0.445	1.19	0.851	0.228	-1.03	0.528	-0.481	0.54	-0.332	0.386	-0.157	-0.778	-0.191	0.999	0.659	0.0369	Q8CIP4	_AGS[Phospho_STY_NL_98 (STY): 0%]GS[Phospho_STY_NL_98 (STY): 0%]GGGVQNGPPAS[Phospho_STY_NL_98 (STY): 99.8%]PT[Phospho_STY_NL_98 (STY): 0.2%]LAHEAAPLPS[Phospho_STY_NL_98 (STY): 0%]GR_	AGSGSGGGVQNGPPASPTLAHEAAPLPSGR	3;5;16;18;28	0;0;1;0;0	579	581;583;594;596;606	Mark4	0.0139144	0.264971	0.74455	0.967894	0.999782	0.329004	0.999963	0.999653	TRUE
_AGSPLC[Carbamidomethyl (C)]NSNLQDS[Phospho_STY_NL_98 (STY)]EEDVEPPSYHLFR_	ID_780	0.230343	0.646794	0.439006	0.358565	0.442389	0.28361	0.121697	0.442166	-2.26	0.8	-1.65	-1.96	-1.64	2.3	3.33	1.64	1.48	-0.78	-0.646	0.154	2	0.352	0.0416	0.364	-2.63	-0.332	0.704	-0.986	Q91YM2	_AGSPLCNSNLQDSEEDVEPPSYHLFR_	AGSPLCNSNLQDSEEDVEPPSYHLFR			973	None	Arhgap35	0.600821	0.997038	0.911433	0.889942	0.999782	0.778615	0.999963	0.999653	FALSE
_AGSS[Phospho_STY_NL_98 (STY)]PTQGAQNEAPR_	ID_781	0.123599	0.256532	0.414637	0.691459	0.366583	0.594966	0.330914	0.729875	-0.457	-0.312	-0.273	0.133	-0.303	-0.178	-0.326	-0.115	-0.236	-0.694	0.319	0.00724	0.00172	-0.272	0.134	-0.301	0.44	0.262	0.114	0.325	Q9EPQ8	_AGS[Phospho_STY_NL_98 (STY): 0%]S[Phospho_STY_NL_98 (STY): 100%]PT[Phospho_STY_NL_98 (STY): 0%]QGAQNEAPR_	AGSSPTQGAQNEAPR	3;4;6	0;1;0	585	587;588;590	Tcf20	0.471215	0.949278	0.905811	0.962835	0.999782	0.914843	0.999963	0.999653	FALSE
_AGT[Phospho_STY_NL_98 (STY)]PAHES[Phospho_STY_NL_98 (STY)]PQSSIFR_	ID_783	0.0345569	0.755268	0.258232	0.412822	0.79124	0.643713	0.116532	0.865745	0.867	0.117	0.52	0.376	0.121	0.212	-0.726	-0.0774	0.262	1.13	0.52	0.637	-0.669	-0.148	-0.293	-0.547	-0.305	-0.0933	-1.03	-0.383	Q9DBR2	_AGT[Phospho_STY_NL_98 (STY): 100%]PAHES[Phospho_STY_NL_98 (STY): 100%]PQS[Phospho_STY_NL_98 (STY): 0%]S[Phospho_STY_NL_98 (STY): 0%]IFR_	AGTPAHESPQSSIFR	3;8;11;12	1;1;0;0	123	125;130;133;134	Fam13c	0.263943	0.99814	0.8459	0.901035	0.999782	0.929815	0.999963	0.999653	FALSE
_AGTFQAFEQFGQQLLAHGHYASPEIK_	ID_785	0.456895	0.329061	0.21031	0.732292	0.921064	0.31952	0.909109	0.650453	-0.576	-0.705	-1.11	-0.301	0.0871	-0.878	0.1	-0.398	0.508	-0.0678	0.912	0.207	0.271	-0.837	-0.0294	0.358	-0.207	-1.08	-0.106	-0.605	P16546	_AGTFQAFEQFGQQLLAHGHYASPEIK_	AGTFQAFEQFGQQLLAHGHYASPEIK			1392	None	Sptan1	0.76676	0.980634	0.808308	0.970694	0.999782	0.803102	0.999963	0.999653	FALSE
_AGTITST[Phospho_STY_NL_98 (STY)]PNRNSK_	ID_787	0.754012	0.892002	0.0245083	0.158058	0.592974	0.379247	0.200139	0.00340529	0.182	-0.0734	-1.52	-0.941	-0.354	0.583	0.853	2.01	-0.116	0.0661	-0.0768	-0.15	0.634	-0.886	-0.307	0.28	-0.683	-0.1	0.169	1.33	Q3UYC0	_AGT[Phospho_STY_NL_98 (STY): 0%]IT[Phospho_STY_NL_98 (STY): 0%]S[Phospho_STY_NL_98 (STY): 0%]T[Phospho_STY_NL_98 (STY): 89.1%]PNRNS[Phospho_STY_NL_98 (STY): 10.9%]K_	AGTITSTPNRNSK	3;5;6;7;12	0;0;0;0.89;0.11	107	109;111;112;113;118	Ppm1h	0.910995	0.99814	0.403162	0.84228	0.999782	0.834732	0.999963	0.999653	FALSE
_AGTITSTPNRNS[Phospho_STY_NL_98 (STY)]K_	ID_788	0.268872	0.673184	0.184139	0.364582	0.257208	0.474483	0.421386	0.88639	0.519	0.184	0.711	0.483	-0.605	0.381	0.428	0.0759	0.336	0.855	0.268	0.451	-0.339	0.372	0.144	-0.945	-0.677	-0.297	-0.249	-0.601	Q3UYC0	_AGT[Phospho_STY_NL_98 (STY): 0%]IT[Phospho_STY_NL_98 (STY): 0%]S[Phospho_STY_NL_98 (STY): 0%]T[Phospho_STY_NL_98 (STY): 0%]PNRNS[Phospho_STY_NL_98 (STY): 100%]K_	AGTITSTPNRNSK	3;5;6;7;12	0;0;0;0;1	107	109;111;112;113;118	Ppm1h	0.636445	0.997038	0.787885	0.891833	0.999782	0.874509	0.999963	0.999653	FALSE
_AGTKS[Phospho_STY_NL_98 (STY)]PAVS[Phospho_STY_NL_98 (STY)]PS[Phospho_STY_NL_98 (STY)]KTSEDTK_	ID_789	0.125714	0.146795	0.917229	0.639113	0.807548	0.433059	0.90286	0.862735	1.35	1.19	0.103	0.467	-0.243	-0.783	-0.122	-0.172	-1.44	-0.0802	-0.837	0.356	0.277	0.38	0.744	0.0343	0.587	-0.196	0.465	0.415	Q9QYB8	_AGT[Phospho_STY_NL_98 (STY): 0.3%]KS[Phospho_STY_NL_98 (STY): 99.7%]PAVS[Phospho_STY_NL_98 (STY): 99.9%]PS[Phospho_STY_NL_98 (STY): 97.3%]KT[Phospho_STY_NL_98 (STY): 1.6%]S[Phospho_STY_NL_98 (STY): 1.1%]EDT[Phospho_STY_NL_98 (STY): 0%]K_	AGTKSPAVSPSKTSEDTK	3;5;9;11;13;14;17	0;1;1;0.97;0.02;0.01;0	610	612;614;618;620;622;623;626	Add2	0.473742	0.83092	0.990407	0.953145	0.999782	0.857641	0.999963	0.999653	FALSE
_AGTKS[Phospho_STY_NL_98 (STY)]PAVS[Phospho_STY_NL_98 (STY)]PSK_	ID_790	0.691269	0.988628	0.0468847	0.0666491	0.054555	0.721512	0.166537	0.809807	0.302	-0.0101	1.75	1.61	1.69	0.308	-1.21	0.208	-0.654	-0.352	-0.396	-0.406	-1.19	0.555	0.416	0.496	0.739	1.05	-0.466	0.947	Q9QYB8	_AGT[Phospho_STY_NL_98 (STY): 0%]KS[Phospho_STY_NL_98 (STY): 100%]PAVS[Phospho_STY_NL_98 (STY): 100%]PS[Phospho_STY_NL_98 (STY): 0%]K_	AGTKSPAVSPSK	3;5;9;11	0;1;1;0	610	612;614;618;620	Add2	0.886421	0.999381	0.533833	0.824013	0.999782	0.950027	0.999963	0.999653	FALSE
_AGTKS[Phospho_STY_NL_98 (STY)]PAVS[Phospho_STY_NL_98 (STY)]PSKTSEDTK_	ID_793	0.318698	0.288631	0.922846	0.328158	0.192565	0.507085	0.616645	0.970207	0.449	-0.445	0.0494	0.5	-0.669	0.339	-0.255	-0.019	0.48	0.929	0.727	0.283	-0.442	-0.393	0.0581	-1.11	-0.358	-0.0194	-0.613	-0.377	Q9QYB8	_AGT[Phospho_STY_NL_98 (STY): 0%]KS[Phospho_STY_NL_98 (STY): 100%]PAVS[Phospho_STY_NL_98 (STY): 100%]PS[Phospho_STY_NL_98 (STY): 0%]KT[Phospho_STY_NL_98 (STY): 0%]S[Phospho_STY_NL_98 (STY): 0%]EDT[Phospho_STY_NL_98 (STY): 0%]K_	AGTKSPAVSPSKTSEDTK	3;5;9;11;13;14;17	0;1;1;0;0;0;0	610	612;614;618;620;622;623;626	Add2	0.673196	0.969934	0.991428	0.87814	0.999782	0.882066	0.999963	0.999653	FALSE
_AGTLSITEFADMLS[Phospho_STY_NL_98 (STY)]GNAGGFRSR_	ID_797	0.477897	0.685766	0.0740362	0.995052	0.613827	0.871261	0.422791	0.791469	0.43	-0.227	1.24	0.00426	-0.347	0.111	-0.552	0.182	-0.755	-0.326	0.294	0.0664	-0.288	0.955	-0.284	-0.635	0.361	0.472	-0.191	0.542	Q9QXS1	_AGT[Phospho_STY_NL_98 (STY): 0%]LS[Phospho_STY_NL_98 (STY): 0%]IT[Phospho_STY_NL_98 (STY): 0%]EFADMLS[Phospho_STY_NL_98 (STY): 99.1%]GNAGGFRS[Phospho_STY_NL_98 (STY): 0.8%]R_	AGTLSITEFADMLSGNAGGFRSR	3;5;7;14;22	0;0;0;0.99;0.01	4368	4370;4372;4374;4381;4389	Plec	0.775586	0.997038	0.618678	0.998967	0.999782	0.983114	0.999963	0.999653	FALSE
_AGTLSITEFADMLSGNAGGFR_	ID_798	0.20176	0.552001	0.494148	0.208905	0.429009	0.0507037	0.484982	0.998448	-0.626	-0.27	-0.38	-0.701	0.439	-1.1	-0.388	-0.00108	0.476	-0.15	0.521	0.251	0.0788	-0.301	-0.622	0.518	0.0493	-1.05	-0.338	0.0482	Q9QXS1	_AGTLSITEFADMLSGNAGGFR_	AGTLSITEFADMLSGNAGGFR			4368	None	Plec	0.577135	0.997038	0.920274	0.853994	0.999782	0.498658	0.999963	0.999653	FALSE
_AGTPAHES[Phospho_STY_NL_98 (STY)]PQSSIFR_	ID_800	0.171084	0.813834	0.654156	0.94859	0.764508	0.871552	0.673603	0.300384	-0.414	0.0658	0.153	-0.022	-0.102	0.0552	0.144	0.355	0.156	-0.258	-0.378	-0.312	0.191	0.344	0.169	0.0891	-0.057	-0.00177	0.0869	0.298	Q9DBR2	_AGT[Phospho_STY_NL_98 (STY): 0%]PAHES[Phospho_STY_NL_98 (STY): 100%]PQS[Phospho_STY_NL_98 (STY): 0%]S[Phospho_STY_NL_98 (STY): 0%]IFR_	AGTPAHESPQSSIFR	3;8;11;12	0;1;0;0	123	125;130;133;134	Fam13c	0.540782	0.99814	0.951994	0.996294	0.999782	0.983114	0.999963	0.999653	FALSE
_AGVAS[Phospho_STY_NL_98 (STY)]PVQR_	ID_803	0.000621585	0.380225	0.904474	0.240517	0.321939	0.790025	0.830603	0.712809	0.943	0.214	-0.0357	0.351	-0.296	0.0792	-0.0637	-0.11	-1.05	-0.106	-0.356	-0.142	0.112	0.0759	0.463	-0.184	0.487	0.567	0.424	0.378	O08672	_AGVAS[Phospho_STY_NL_98 (STY): 100%]PVQR_	AGVASPVQR	5	1	639	643	Kifc2	0.0171167	0.997038	0.990103	0.854205	0.999782	0.967545	0.999963	0.999653	TRUE
_AGVLAHLEEER_	ID_804	0.63462	0.0425521	0.292004	0.943894	0.627368	0.859227	0.816432	0.694661	-0.228	0.919	-0.576	0.0383	0.264	0.0965	0.126	0.214	0.192	-0.0355	-0.886	0.033	0.124	-0.452	0.162	0.388	0.0758	0.172	0.202	0.29	Q61879	_AGVLAHLEEER_	AGVLAHLEEER			772	None	Myh10	0.859678	0.517289	0.866798	0.995867	0.999782	0.981023	0.999963	0.999653	FALSE
_AGVLSQADYLNLVQC[Carbamidomethyl (C)]ETLEDLK_	ID_805	0.844902	0.614159	0.907291	0.437251	0.499564	0.933836	0.555492	0.625477	-0.116	-0.278	0.0783	-0.523	0.455	-0.0558	0.397	0.328	0.496	0.38	0.705	0.428	-0.46	-0.382	-0.984	-0.00563	-0.415	-0.471	-0.0182	-0.0866	P51863	_AGVLSQADYLNLVQCETLEDLK_	AGVLSQADYLNLVQCETLEDLK			25	None	Atp6v0d1	0.947388	0.997038	0.990407	0.909665	0.999782	0.993305	0.999963	0.999653	FALSE
_AGVMALANLLQIQR_	ID_806	0.31307	0.683221	0.206502	0.600162	0.0918326	0.60772	0.760446	0.640133	-0.383	-0.144	-0.547	-0.226	-0.734	-0.221	-0.131	0.201	0.588	0.205	0.169	0.0252	0.179	-0.368	-0.0468	-0.555	-0.101	-0.322	-0.232	0.1	Q9CQE8	_AGVMALANLLQIQR_	AGVMALANLLQIQR			132	None	RTRAF	0.667782	0.997038	0.806902	0.94291	0.999782	0.920987	0.999963	0.999653	FALSE
_AGVWLIDFGK_	ID_807	0.179383	0.975146	0.70798	0.898996	0.721318	0.779435	0.498968	0.691012	-0.425	0.0091	-0.134	0.0453	-0.127	0.1	0.242	0.142	0.35	-0.0751	0.0981	0.107	0.0707	-0.0631	0.116	-0.0567	-0.315	-0.215	-0.073	-0.173	Q8R071	_AGVWLIDFGK_	AGVWLIDFGK			408	None	Itpka	0.550746	0.99814	0.959079	0.993151	0.999782	0.965274	0.999963	0.999653	FALSE
_AGYTDQVVIGMDVAASEFYR_	ID_808	0.434457	0.773927	0.545905	0.463519	0.562363	0.118209	0.657096	0.72037	-0.219	0.0747	-0.192	-0.233	0.184	-0.502	0.141	-0.114	0.502	0.283	0.222	0.297	-0.142	-0.334	-0.376	0.042	-0.136	-0.638	0.00486	-0.25	P17182	_AGYTDQVVIGMDVAASEFYR_	AGYTDQVVIGMDVAASEFYR			234	None	Eno1	0.752416	0.99814	0.928978	0.916346	0.999782	0.632268	0.999963	0.999653	FALSE
_AHC[Carbamidomethyl (C)]LSEVEHDTMPADLPAIAADFVEDQEVC[Carbamidomethyl (C)]K_	ID_809	0.921074	0.0830317	0.000578012	0.301522	0.0093346	0.477618	0.0427216	0.0174871	0.043	0.709	-1.79	-0.512	-1.32	-0.351	-1.02	-1.2	0.822	0.865	0.153	0.862	0.329	-1.46	-0.183	-0.991	0.273	-0.0779	-0.745	-0.928	P07724	_AHCLSEVEHDTMPADLPAIAADFVEDQEVCK_	AHCLSEVEHDTMPADLPAIAADFVEDQEVCK			311	None	Alb	0.973127	0.681065	0.0478312	0.867353	0.999782	0.875355	0.999963	0.999653	TRUE
_AHDGGIYAISWSPDSTHLLSASGDK_	ID_810	0.168174	0.520379	0.0832116	0.73124	0.748651	0.0138467	0.761801	0.543972	-0.35	-0.151	-0.502	0.0983	0.0917	-0.723	-0.0867	-0.174	0.165	-0.185	0.183	0.0318	0.237	-0.265	0.336	0.329	0.00789	-0.715	-0.0788	-0.166	O88342	_AHDGGIYAISWSPDSTHLLSASGDK_	AHDGGIYAISWSPDSTHLLSASGDK			232	None	Wdr1	0.537352	0.997038	0.647345	0.970553	0.999782	0.309642	0.999963	0.999653	FALSE
_AHGGHPGS[Phospho_STY_NL_98 (STY)]PRGS[Phospho_STY_NL_98 (STY)]LS[Phospho_STY_NL_98 (STY)]R_	ID_811	5.2e-05	0.0516653	0.945827	0.660644	0.635473	0.601418	0.724683	0.129467	1.7	0.721	0.0303	0.196	-0.211	0.233	-0.157	0.682	-0.103	1.6	-0.129	0.593	-0.307	-0.277	-0.111	-0.519	-0.522	-0.289	-0.679	0.16	E9PUL5	_AHGGHPGS[Phospho_STY_NL_98 (STY): 100%]PRGS[Phospho_STY_NL_98 (STY): 100%]LS[Phospho_STY_NL_98 (STY): 100%]R_	AHGGHPGSPRGSLSR	8;12;14	1;1;1	237	244;248;250	Prrt2	0.00278831	0.567697	0.994508	0.956523	0.999782	0.918112	0.999963	0.999653	TRUE
_AHGGHPGS[Phospho_STY_NL_98 (STY)]PRGS[Phospho_STY_NL_98 (STY)]LSR_	ID_812	0.577703	0.97516	0.629845	0.516882	0.944297	0.136077	0.931172	0.855124	0.343	0.0178	0.338	0.454	0.0489	1.05	0.0604	0.128	0.26	0.603	0.938	0.956	-0.576	-0.238	-0.122	-0.527	-0.927	0.126	-0.866	-0.799	E9PUL5	_AHGGHPGS[Phospho_STY_NL_98 (STY): 100%]PRGS[Phospho_STY_NL_98 (STY): 99.4%]LS[Phospho_STY_NL_98 (STY): 0.6%]R_	AHGGHPGSPRGSLSR	8;12;14	1;0.99;0.01	237	244;248;250	Prrt2	0.829608	0.99814	0.950981	0.924028	0.999782	0.658639	0.999963	0.999653	FALSE
_AHGGYSVFAGVGER_	ID_814	0.281237	0.394785	0.0377037	0.245769	0.738386	0.167313	0.689986	0.302977	-0.658	-0.482	-1.46	-0.806	-0.231	-0.961	0.276	-0.714	0.873	0.215	0.794	0.311	0.243	-1.22	-0.563	0.0121	-0.0408	-1	0.235	-0.755	P56480	_AHGGYSVFAGVGER_	AHGGYSVFAGVGER			226	None	Atp5f1b	0.646283	0.997038	0.487041	0.856435	0.999782	0.696631	0.999963	0.999653	FALSE
_AHGT[Phospho_STY_NL_98 (STY)]PPPVS[Phospho_STY_NL_98 (STY)]PKPPPPPTAPK_	ID_815	0.0288967	0.0284563	0.000709211	0.811936	0.683073	8.85e-05	0.431769	0.852081	1.55	1.45	2.82	0.188	0.323	3.32	0.623	0.147	-1.38	0.174	-0.607	0.841	-0.835	1.98	-0.647	-0.512	-0.712	2.6	-0.0887	-0.565	Q6P9K8	_AHGT[Phospho_STY_NL_98 (STY): 98.7%]PPPVS[Phospho_STY_NL_98 (STY): 99.8%]PKPPPPPT[Phospho_STY_NL_98 (STY): 1.5%]APK_	AHGTPPPVSPKPPPPPTAPK	4;9;17	0.99;1;0.02	1265	1268;1273;1281	Caskin1	0.240835	0.432179	0.0541043	0.982423	0.999782	0.0234001	0.999963	0.999653	TRUE
_AHGT[Phospho_STY_NL_98 (STY)]PPPVSPKPPPPPTAPK_	ID_816	0.156578	0.263675	0.0623069	0.913092	0.0552447	0.0324278	0.840908	0.710885	-1.31	-0.961	-1.98	-0.114	-2.04	-2.28	-0.21	-0.388	-0.617	-1.93	-0.00217	-0.963	1.58	-0.395	1.47	-0.453	1.35	-0.93	1.14	0.962	Q6P9K8	_AHGT[Phospho_STY_NL_98 (STY): 99.7%]PPPVS[Phospho_STY_NL_98 (STY): 0.3%]PKPPPPPT[Phospho_STY_NL_98 (STY): 0%]APK_	AHGTPPPVSPKPPPPPTAPK	4;9;17	1;0;0	1265	1268;1273;1281	Caskin1	0.522739	0.956405	0.592261	0.994423	0.999782	0.437252	0.999963	0.999653	FALSE
_AHGT[Phospho_STY_NL_98 (STY)]PPPVSPKPPPPPTAPKPAK_	ID_817	0.116912	0.389995	0.799742	0.273641	0.888237	0.58942	0.664674	0.681719	-1.43	-0.725	-0.261	1.13	0.144	-0.555	-0.446	-0.422	0.0837	-1.35	0.0198	-0.705	-0.252	-0.513	0.879	-0.107	1	0.449	0.559	0.583	Q6P9K8	_AHGT[Phospho_STY_NL_98 (STY): 82.1%]PPPVS[Phospho_STY_NL_98 (STY): 17.7%]PKPPPPPT[Phospho_STY_NL_98 (STY): 0.2%]APKPAK_	AHGTPPPVSPKPPPPPTAPKPAK	4;9;17	0.82;0.18;0	1265	1268;1273;1281	Caskin1	0.462598	0.997038	0.975277	0.861623	0.999782	0.913336	0.999963	0.999653	FALSE
_AHMGMFTELAILYSK_	ID_821	0.908752	0.0292914	0.837156	0.839639	0.719513	0.141345	0.21127	0.185597	-0.0923	-1.67	-0.188	0.185	-0.329	-1.36	-1.15	-1.22	1.6	1.5	1.91	0.242	-0.838	-1.03	-0.653	-1.17	0.0795	-1.28	-1.07	-1.14	Q68FD5	_AHMGMFTELAILYSK_	AHMGMFTELAILYSK			1312	None	Cltc	0.96822	0.436879	0.984745	0.986211	0.999782	0.665277	0.999963	0.999653	FALSE
_AHQLVMEGYNWC[Carbamidomethyl (C)]HDR_	ID_822	0.099484	0.513439	0.0406024	0.294034	0.032732	0.882049	0.420422	0.783212	-0.688	-0.251	-0.978	-0.494	-1.02	0.0696	-0.379	0.129	0.946	0.259	0.777	0.526	0.0187	-0.959	-0.476	-1	-0.241	-0.172	-0.62	-0.112	P62715;P63330	_AHQLVMEGYNWCHDR_	AHQLVMEGYNWCHDR			240	None	NA	0.431988	0.997038	0.504497	0.864879	0.999782	0.985822	0.999963	0.999653	FALSE
_AHQVVEDGYEFFAK_	ID_823	0.158867	0.543569	0.187822	0.482512	0.280799	0.0667136	0.843809	0.620662	-0.883	-0.352	-0.938	-0.497	0.766	-1.31	-0.139	-0.35	0.985	0.102	1.02	0.668	0.0146	-0.923	-0.483	0.78	-0.396	-1.71	-0.535	-0.746	P62141;P63087	_AHQVVEDGYEFFAK_	AHQVVEDGYEFFAK			246	None	NA	0.525324	0.997038	0.790278	0.917834	0.999782	0.547026	0.999963	0.999653	FALSE
_AHRPS[Phospho_STY_NL_98 (STY)]APS[Phospho_STY_NL_98 (STY)]PPPR_	ID_824	0.837108	0.620226	0.0462099	0.835966	0.927374	0.939399	0.65823	0.461125	0.229	-0.514	-2.57	-0.262	0.115	-0.0963	-0.561	0.936	-0.141	0.0878	-0.39	-0.904	1.1	-1.47	0.834	1.21	0.0343	-0.062	-0.527	0.97	Q9D7V2	_AHRPS[Phospho_STY_NL_98 (STY): 100%]APS[Phospho_STY_NL_98 (STY): 100%]PPPR_	AHRPSAPSPPPR	5;8	1;1	17	21;24	Lysmd2	0.944989	0.997038	0.531529	0.986063	0.999782	0.993609	0.999963	0.999653	FALSE
_AHRPSAPS[Phospho_STY_NL_98 (STY)]PPPR_	ID_825	0.308075	0.134263	0.614166	0.180691	0.276109	0.495707	0.303978	0.43065	-0.326	-0.448	-0.183	0.488	-0.396	-0.247	-0.373	-0.286	-0.0372	-0.363	0.108	-0.339	0.0848	-0.0977	0.573	-0.311	0.384	0.137	0.0105	0.0982	Q9D7V2	_AHRPS[Phospho_STY_NL_98 (STY): 0%]APS[Phospho_STY_NL_98 (STY): 100%]PPPR_	AHRPSAPSPPPR	5;8	0;1	17	21;24	Lysmd2	0.665123	0.806181	0.9475	0.845576	0.999782	0.880682	0.999963	0.999653	FALSE
_AHS[Phospho_STY_NL_98 (STY)]LGTLDPAFTSTEDLNC[Carbamidomethyl (C)]K_	ID_827	0.458344	0.52065	0.017652	0.217835	0.80552	0.252313	0.672827	0.641194	-0.371	-0.299	1.38	0.704	-0.14	0.653	0.24	0.265	-0.000862	-0.372	0.0975	-0.201	-0.0767	1.3	0.627	-0.217	-0.541	0.113	-0.301	-0.276	G3X9J0	_AHS[Phospho_STY_NL_98 (STY): 93.8%]LGT[Phospho_STY_NL_98 (STY): 6.2%]LDPAFT[Phospho_STY_NL_98 (STY): 0%]S[Phospho_STY_NL_98 (STY): 0%]T[Phospho_STY_NL_98 (STY): 0%]EDLNCK_	AHSLGTLDPAFTSTEDLNCK	3;6;12;13;14	0.94;0.06;0;0;0	382	384;387;393;394;395	Sipa1l3	0.76762	0.997038	0.339788	0.853994	0.999782	0.757077	0.999963	0.999653	FALSE
_AHS[Phospho_STY_NL_98 (STY)]PQGEGEIPLHR_	ID_828	0.343021	0.882168	0.22419	0.285345	0.512558	0.148872	0.610288	0.430818	0.293	-0.0425	0.428	-0.376	0.23	0.51	0.179	0.276	0.173	0.466	-0.00365	-0.0461	-0.134	0.294	-0.51	0.0958	-0.358	0.151	-0.18	-0.0819	Q4ACU6	_AHS[Phospho_STY_NL_98 (STY): 100%]PQGEGEIPLHR_	AHSPQGEGEIPLHR	3	1	480	482	Shank3	0.692062	0.99814	0.818167	0.862031	0.999782	0.674416	0.999963	0.999653	FALSE
_AHS[Phospho_STY_NL_98 (STY)]STQPPEFDSGVETFSVHTDKPK_	ID_830	0.514994	0.0846103	0.982364	0.938379	0.0445185	0.874056	0.70062	0.216085	0.338	0.841	-0.013	-0.0455	-1.2	-0.0933	-0.226	-0.733	0.347	0.684	-0.349	0.492	0.304	0.291	0.259	-0.899	-0.127	-0.22	-0.353	-0.86	P39447	_AHS[Phospho_STY_NL_98 (STY): 80.1%]S[Phospho_STY_NL_98 (STY): 15.8%]T[Phospho_STY_NL_98 (STY): 4.1%]QPPEFDS[Phospho_STY_NL_98 (STY): 0%]GVET[Phospho_STY_NL_98 (STY): 0%]FS[Phospho_STY_NL_98 (STY): 0%]VHT[Phospho_STY_NL_98 (STY): 0%]DKPK_	AHSSTQPPEFDSGVETFSVHTDKPK	3;4;5;12;16;18;21	0.8;0.16;0.04;0;0;0;0	1574	1576;1577;1578;1585;1589;1591;1594	Tjp1	0.795483	0.686569	0.996978	0.995663	0.999782	0.983721	0.999963	0.999653	FALSE
_AHSSMVGVNLPQK_	ID_832	0.100653	0.742697	0.99179	0.775518	0.730582	0.54237	0.920133	0.460125	-0.308	-0.0567	0.00217	0.0602	-0.0727	-0.129	-0.0212	-0.156	0.37	0.0612	0.285	0.228	-0.155	-0.153	-0.0947	-0.228	-0.105	-0.234	-0.126	-0.261	P09411	_AHSSMVGVNLPQK_	AHSSMVGVNLPQK			172	None	Pgk1	0.434544	0.997038	0.998489	0.976501	0.999782	0.894701	0.999963	0.999653	FALSE
_AHT[Phospho_STY_NL_98 (STY)]PTPGIYMGR_	ID_834	0.652074	0.796373	0.550351	0.81871	0.366924	0.624984	0.910483	0.816864	-0.0884	-0.0471	-0.133	-0.0511	-0.202	-0.109	-0.025	-0.0516	-0.292	-0.38	-0.342	-0.389	0.324	0.191	0.273	0.123	0.31	0.201	0.285	0.259	Q6PFR5	_AHT[Phospho_STY_NL_98 (STY): 100%]PT[Phospho_STY_NL_98 (STY): 0%]PGIY[Phospho_STY_NL_98 (STY): 0%]MGR_	AHTPTPGIYMGR	3;5;9	1;0;0	198	200;202;206	Tra2a	0.868331	0.99814	0.930984	0.983883	0.999782	0.925989	0.999963	0.999653	FALSE
_AHTMT[Phospho_STY_NL_98 (STY)]DDVTFWK_	ID_835	0.178985	0.275189	0.234078	0.546236	0.614018	0.10006	0.595505	0.764261	0.657	-0.495	-0.66	0.333	-0.278	-0.917	0.293	0.165	-0.564	0.0925	-0.295	-0.79	0.345	-0.315	0.678	0.0667	0.51	-0.407	0.803	0.675	Q68FD5	_AHTMTDDVTFWK_	AHTMTDDVTFWK			101	None	Cltc	0.550467	0.961183	0.825641	0.931261	0.999782	0.607735	0.999963	0.999653	FALSE
_AHTMTDDVTFWK_	ID_836	0.717608	0.24728	0.722713	0.0598676	0.556184	0.541248	0.424942	0.653727	-0.166	0.498	0.186	-0.999	0.308	-0.32	0.418	0.235	-0.166	-0.332	-0.616	-0.118	0.283	0.469	-0.716	0.591	0.18	-0.14	0.599	0.415	Q68FD5	_AHTMTDDVTFWK_	AHTMTDDVTFWK			101	None	Cltc	0.896609	0.944639	0.963149	0.824013	0.999782	0.894369	0.999963	0.999653	FALSE
_AHVIVMAATNRPNSIDPALR_	ID_837	0.15123	0.701956	0.0652108	0.0242789	0.800548	0.00971236	0.930152	0.401379	-1.01	-0.248	-1.48	-1.82	-0.2	-2.1	-0.0693	-0.665	0.364	-0.642	0.633	0.386	0.701	-0.777	-1.12	0.501	0.572	-1.53	0.503	-0.093	Q01853	_AHVIVMAATNRPNSIDPALR_	AHVIVMAATNRPNSIDPALR			339	None	Vcp	0.514598	0.997038	0.599335	0.801501	0.999782	0.265211	0.999963	0.999653	FALSE
_AHVLAASVEQATQNFLEK_	ID_838	0.0722746	0.563278	0.359533	0.297849	0.851722	0.0621559	0.883694	0.582544	-0.994	-0.294	-0.57	-0.649	0.116	-1.17	-0.0907	-0.341	0.822	-0.172	0.815	0.521	-0.0277	-0.598	-0.676	0.0883	-0.0247	-1.2	-0.115	-0.366	Q61301	_AHVLAASVEQATQNFLEK_	AHVLAASVEQATQNFLEK			57	None	Ctnna2	0.377998	0.997038	0.89023	0.865347	0.999782	0.536241	0.999963	0.999653	FALSE
_AHVTLGC[Carbamidomethyl (C)]AADVQPVQTGLDLLDILQQVK_	ID_839	0.703084	0.590154	0.668333	0.478184	0.320988	0.817505	0.899511	0.840447	0.177	-0.233	-0.226	0.375	0.526	-0.122	-0.0666	-0.106	0.327	0.504	0.114	-0.119	0.00734	-0.219	0.382	0.533	-0.36	-0.482	-0.427	-0.467	P16330	_AHVTLGCAADVQPVQTGLDLLDILQQVK_	AHVTLGCAADVQPVQTGLDLLDILQQVK			328	None	Cnp	0.891233	0.997038	0.95319	0.917834	0.999782	0.973972	0.999963	0.999653	FALSE
_AIAELGIYPAVDPLDSTSR_	ID_840	0.0868029	0.911075	0.311761	0.362997	0.199253	0.631533	0.316207	0.514296	-1.27	-0.0759	0.843	-0.758	1.07	-0.398	0.836	-0.542	0.761	-0.505	0.801	0.725	-0.615	0.229	-1.37	0.458	-0.334	-0.732	0.502	-0.876	P56480	_AIAELGIYPAVDPLDSTSR_	AIAELGIYPAVDPLDSTSR			388	None	Atp5f1b	0.408209	0.99814	0.873947	0.891777	0.999782	0.927488	0.999963	0.999653	FALSE
_AIAHYEQSADYYKGEES[Phospho_STY_NL_98 (STY)]NSSANK_	ID_841	0.795454	0.487369	0.461628	0.440654	0.315652	0.970195	0.844919	0.999858	0.18	0.448	-0.581	0.608	-0.793	0.0294	-0.154	0.00014	0.377	0.556	0.00148	0.45	-0.209	-0.789	0.4	-1	-0.048	-0.0186	-0.202	-0.0479	Q9DB05	_AIAHY[Phospho_STY_NL_98 (STY): 0%]EQS[Phospho_STY_NL_98 (STY): 0%]ADY[Phospho_STY_NL_98 (STY): 0%]Y[Phospho_STY_NL_98 (STY): 0%]KGEES[Phospho_STY_NL_98 (STY): 83.4%]NS[Phospho_STY_NL_98 (STY): 15.8%]S[Phospho_STY_NL_98 (STY): 0.8%]ANK_	AIAHYEQSADYYKGEESNSSANK	5;8;11;12;17;19;20	0;0;0;0;0.83;0.16;0.01	141	145;148;151;152;157;159;160	Napa	0.93039	0.997038	0.912646	0.910317	0.999782	0.997775	0.999963	0.999858	FALSE
_AIAHYEQSADYYKGEESNSSANK_	ID_843	0.189553	0.191769	0.17598	0.89583	0.930478	0.0762504	0.504871	0.323004	-0.454	-0.42	-0.533	-0.0511	0.0341	-0.702	-0.261	-0.388	0.755	0.301	0.947	0.527	-0.2	-0.733	-0.251	-0.166	-0.222	-0.923	-0.483	-0.609	Q9DB05	_AIAHYEQSADYYKGEESNSSANK_	AIAHYEQSADYYKGEESNSSANK			141	None	Napa	0.562454	0.901633	0.782028	0.993051	0.999782	0.565278	0.999963	0.999653	FALSE
_AIANEC[Carbamidomethyl (C)]QANFISIK_	ID_845	0.102471	0.649424	0.526161	0.305738	0.737519	0.946589	0.836153	0.870199	-0.868	0.222	-0.379	-0.615	0.2	-0.04	-0.124	-0.0977	0.548	-0.32	0.0566	0.279	-0.0477	-0.427	-0.662	0.153	0.0844	0.0444	-0.0392	-0.0132	Q01853	_AIANECQANFISIK_	AIANECQANFISIK			530	None	Vcp	0.438648	0.997038	0.925666	0.867353	0.999782	0.995182	0.999963	0.999653	FALSE
_AIAQSQSVQESMESLLQSIR_	ID_846	0.799667	0.841753	0.807176	0.751382	0.756253	0.342862	0.594072	0.739542	0.0965	-0.0706	0.105	0.137	0.134	-0.411	0.231	0.144	-0.0522	0.0442	0.417	0.346	-0.278	-0.172	-0.141	-0.143	-0.0867	-0.498	0.144	0.057	Q9QXZ0	_AIAQSQSVQESMESLLQSIR_	AIAQSQSVQESMESLLQSIR			4072	None	Macf1	0.932026	0.99814	0.976808	0.974854	0.999782	0.816077	0.999963	0.999653	FALSE
_AIATLMSDEVFHDIAYK_	ID_847	0.335349	0.703397	0.944151	0.148282	0.936541	0.232325	0.812907	0.590631	-0.637	-0.233	-0.0524	-1.09	-0.0596	-0.899	0.177	0.403	0.388	-0.249	0.612	0.379	0.09	0.0376	-1	0.0304	-0.136	-1.04	0.0409	0.267	O88343	_AIATLMSDEVFHDIAYK_	AIATLMSDEVFHDIAYK			343	None	Slc4a4	0.686267	0.997038	0.993837	0.837616	0.999782	0.75029	0.999963	0.999653	FALSE
_AIAVLTSGGDAQGMNAAVR_	ID_848	0.316378	0.563571	0.809607	0.24672	0.462664	0.155935	0.93424	0.827701	-0.555	-0.297	-0.151	-0.731	0.462	-0.897	0.0517	0.137	0.235	-0.32	0.502	0.205	0.0381	-0.113	-0.692	0.5	0.000466	-0.897	0.0522	0.137	P47857	_AIAVLTSGGDAQGMNAAVR_	AIAVLTSGGDAQGMNAAVR			17	None	Pfkm	0.671212	0.997038	0.977621	0.85683	0.999782	0.680784	0.999963	0.999653	FALSE
_AIDIYEQVGTSAMDS[Phospho_STY_NL_98 (STY)]PLLK_	ID_850	0.1987	0.800352	0.281704	0.738017	0.760643	0.200869	0.267312	0.637558	-0.532	-0.0968	-0.506	-0.156	0.142	-0.602	-0.521	0.22	0.1	-0.432	-0.525	-0.622	0.689	0.183	0.532	0.831	0.194	-0.408	-0.327	0.414	Q9DB05	_AIDIY[Phospho_STY_NL_98 (STY): 0.1%]EQVGT[Phospho_STY_NL_98 (STY): 0.6%]S[Phospho_STY_NL_98 (STY): 0.6%]AMDS[Phospho_STY_NL_98 (STY): 98.8%]PLLK_	AIDIYEQVGTSAMDSPLLK	5;10;11;15	0;0.01;0.01;0.99	181	185;190;191;195	Napa	0.573249	0.99814	0.861703	0.971847	0.999782	0.728816	0.999963	0.999653	FALSE
_AIDIYEQVGTSAMDSPLLK_	ID_851	0.0689969	0.469549	0.269236	0.811454	0.916366	0.836496	0.181519	0.950506	-0.795	-0.291	-0.544	-0.117	-0.0515	-0.101	0.66	0.0304	0.731	-0.0643	0.522	0.232	0.102	-0.442	-0.0145	0.051	-0.583	-0.685	0.0763	-0.553	Q9DB05	_AIDIYEQVGTSAMDSPLLK_	AIDIYEQVGTSAMDSPLLK			181	None	Napa	0.369025	0.997038	0.853626	0.982306	0.999782	0.977085	0.999963	0.999653	FALSE
_AIEFC[Carbamidomethyl (C)]IAR_	ID_853	0.872477	0.641526	0.754113	0.398078	0.867113	0.995843	0.320662	0.73684	-0.108	0.291	-0.239	-0.647	0.128	0.00398	-0.761	0.257	-0.541	-0.649	-0.886	-0.594	0.767	0.528	0.12	0.895	0.479	0.483	-0.282	0.736	Q64514	_AIEFCIAR_	AIEFCIAR			729	None	Tpp2	0.95494	0.997038	0.969663	0.900191	0.999782	0.998724	0.999963	0.999653	FALSE
_AIEIYEQVGANTMDNPLLK_	ID_854	0.0902538	0.500605	0.199231	0.688545	0.817326	0.180551	0.397257	0.373396	-1.07	-0.39	-0.914	-0.283	0.163	-0.954	-0.6	-0.631	0.702	-0.364	0.805	0.415	0.122	-0.791	-0.161	0.285	0.0979	-0.856	-0.502	-0.533	P28663	_AIEIYEQVGANTMDNPLLK_	AIEIYEQVGANTMDNPLLK			181	None	Napb	0.415275	0.997038	0.80189	0.962835	0.999782	0.709752	0.999963	0.999653	FALSE
_AIEKDS[Phospho_STY_NL_98 (STY)]C[Carbamidomethyl (C)]EDIGVEEASELSK_	ID_855	0.0999929	0.124929	0.106086	0.250946	0.56398	0.16378	0.3715	0.401131	0.449	0.389	0.502	-0.354	0.177	0.431	0.275	0.258	-0.236	0.213	-0.396	-0.0067	0.0287	0.53	-0.326	0.206	-0.191	0.24	0.0842	0.0675	P51830	_AIEKDS[Phospho_STY_NL_98 (STY): 100%]CEDIGVEEAS[Phospho_STY_NL_98 (STY): 0%]ELS[Phospho_STY_NL_98 (STY): 0%]K_	AIEKDSCEDIGVEEASELSK	6;16;19	1;0;0	1327	1332;1342;1345	Adcy9	0.432966	0.78775	0.689285	0.856968	0.999782	0.690484	0.999963	0.999653	FALSE
_AIEQADLLQEEDES[Phospho_STY_NL_98 (STY)]PR_	ID_856	0.673152	0.765007	0.393116	0.142496	0.689917	0.280456	0.921907	0.607392	-0.126	-0.0831	-0.291	-0.503	0.136	-0.368	-0.0333	0.175	-0.465	-0.591	-0.622	-0.705	0.551	0.26	0.0485	0.687	0.51	0.141	0.476	0.684	P61967	_AIEQADLLQEEDES[Phospho_STY_NL_98 (STY): 100%]PR_	AIEQADLLQEEDESPR	14	1	134	147	Ap1s1	0.877882	0.99814	0.897336	0.836784	0.999782	0.77657	0.999963	0.999653	FALSE
_AIEQSIEQEEGLNR_	ID_857	0.0242678	0.988453	0.550191	0.534185	0.27487	0.301649	0.892368	0.862039	-1.37	-0.008	0.404	-0.421	0.742	-0.701	0.0914	0.117	0.751	-0.618	0.605	0.597	-0.135	0.27	-0.555	0.607	-0.452	-1.15	-0.36	-0.334	P61264	_AIEQSIEQEEGLNR_	AIEQSIEQEEGLNR			94	None	Stx1b	0.21845	0.999381	0.930927	0.927472	0.999782	0.789555	0.999963	0.999653	FALSE
_AIFLADGNVFTTGFSR_	ID_858	0.590557	0.486575	0.554261	0.293695	0.481428	0.0336814	0.738804	0.401454	-0.247	-0.297	-0.308	-0.549	0.367	-1.13	-0.174	-0.438	0.594	0.347	0.579	0.282	-0.181	-0.489	-0.73	0.187	0.11	-1.02	-0.0633	-0.328	Q9WUM4	_AIFLADGNVFTTGFSR_	AIFLADGNVFTTGFSR			224	None	Coro1c	0.83614	0.997038	0.932529	0.864879	0.999782	0.442089	0.999963	0.999653	FALSE
_AIFTGYYGK_	ID_859	0.114692	0.903966	0.298692	0.130268	0.316078	0.862581	0.215313	0.432337	-0.995	-0.07	0.74	-1.08	0.714	-0.123	0.885	0.558	0.0957	-0.899	-0.695	-0.765	0.776	1.52	-0.308	1.49	-0.413	-0.536	0.471	0.145	P16330	_AIFTGYYGK_	AIFTGYYGK			391	None	Cnp	0.459141	0.99814	0.86813	0.833735	0.999782	0.981901	0.999963	0.999653	FALSE
_AIGFQSQLSEFQVSLHDLEK_	ID_861	0.410294	0.100025	0.245051	0.755213	0.818406	0.508619	0.577379	0.353886	-0.316	-0.592	-0.508	-0.136	-0.0998	0.288	0.243	0.404	0.358	0.0422	0.459	-0.133	-0.0603	-0.569	-0.196	-0.16	-0.233	0.055	0.00971	0.172	Q8C163	_AIGFQSQLSEFQVSLHDLEK_	AIGFQSQLSEFQVSLHDLEK			255	None	Exog	0.736365	0.727948	0.832883	0.974896	0.999782	0.882096	0.999963	0.999653	FALSE
_AIGGIILT[Phospho_STY_NL_98 (STY)]ASHNPGGPNGDFGIK_	ID_862	0.144933	0.983176	0.701071	0.0677446	0.238173	0.854164	0.996008	0.805344	1.18	-0.0157	-0.349	1.68	1.08	0.167	-0.00455	-0.224	-0.249	0.927	-0.152	-0.168	-0.349	-0.698	1.34	0.73	-0.31	-0.143	-0.314	-0.534	Q9D0F9	_AIGGIILT[Phospho_STY_NL_98 (STY): 96.2%]AS[Phospho_STY_NL_98 (STY): 3.8%]HNPGGPNGDFGIK_	AIGGIILTASHNPGGPNGDFGIK	8;10	0.96;0.04	108	115;117	Pgm1	0.505459	0.99906	0.957888	0.824013	0.999782	0.979694	0.999963	0.999653	FALSE
_AIGGIILTAS[Phospho_STY_NL_98 (STY)]HNPGGPNGDFGIK_	ID_863	0.410012	0.473584	0.811222	0.0308034	0.413413	0.858603	0.590897	0.577813	-0.775	0.627	0.255	-2.35	-0.874	0.19	0.574	0.594	0.288	-0.487	-0.109	0.518	0.259	0.514	-2.09	-0.615	0.0197	0.21	0.593	0.614	Q9D0F9	_AIGGIILT[Phospho_STY_NL_98 (STY): 0%]AS[Phospho_STY_NL_98 (STY): 100%]HNPGGPNGDFGIK_	AIGGIILTASHNPGGPNGDFGIK	8;10	0;1	108	115;117	Pgm1	0.736097	0.997038	0.978207	0.824013	0.999782	0.98096	0.999963	0.999653	FALSE
_AIGSASEGAQSSLQEVYHK_	ID_865	0.123295	0.21882	0.546114	0.229351	0.414642	0.0282077	0.953559	0.444527	0.613	0.454	-0.271	-0.542	-0.366	-1	0.0261	-0.343	0.41	1.02	0.0907	0.544	0.056	-0.215	-0.486	-0.31	-0.131	-1.13	-0.105	-0.475	Q9Z2U1	_AIGSASEGAQSSLQEVYHK_	AIGSASEGAQSSLQEVYHK			169	None	Psma5	0.471048	0.927135	0.928978	0.853994	0.999782	0.418356	0.999963	0.999653	FALSE
_AIGVLTSGGDAQGMNAAVR_	ID_866	0.748148	0.571265	0.169484	0.239537	0.896109	0.476558	0.189654	0.474809	-0.195	-0.32	-0.955	-0.816	0.09	-0.492	0.911	0.494	-0.0333	-0.228	0.435	0.115	0.654	-0.301	-0.162	0.744	-0.58	-1.07	0.33	-0.0868	P12382	_AIGVLTSGGDAQGMNAAVR_	AIGVLTSGGDAQGMNAAVR			17	None	Pfkl	0.908567	0.997038	0.775789	0.854205	0.999782	0.875355	0.999963	0.999653	FALSE
_AIHMALDC[Carbamidomethyl (C)]C[Carbamidomethyl (C)]GIAGPLEQFISDTC[Carbamidomethyl (C)]PK_	ID_868	0.306058	0.451692	0.541976	0.385238	0.0364425	0.789399	0.738047	0.806257	-0.527	-0.36	0.356	0.508	1.24	-0.156	-0.195	0.143	0.373	-0.154	-0.065	-0.425	-0.216	0.14	0.291	1.03	-0.15	-0.305	-0.345	-0.00668	P40240	_AIHMALDCCGIAGPLEQFISDTCPK_	AIHMALDCCGIAGPLEQFISDTCPK			143	None	Cd9	0.664144	0.997038	0.928389	0.895707	0.999782	0.967142	0.999963	0.999653	FALSE
_AIIASNIMYIVGQYPR_	ID_869	0.387706	0.409742	0.094037	0.0860216	0.830745	0.0112274	0.219189	0.199468	-0.487	-0.432	-1.08	-1.11	-0.136	-1.66	-0.789	-0.825	0.815	0.329	0.881	0.449	0.0363	-1.05	-1.07	-0.1	0.494	-1.17	-0.296	-0.331	Q6P5F9	_AIIASNIMYIVGQYPR_	AIIASNIMYIVGQYPR			538	None	Xpo1	0.724126	0.997038	0.669095	0.824582	0.999782	0.28072	0.999963	0.999653	FALSE
_AIIGLYNYAHEMTHGASDR_	ID_870	0.109838	0.184276	0.321211	0.512205	0.840241	0.00950471	0.924194	0.298016	-0.891	-0.686	-0.624	-0.412	0.126	-1.67	0.0596	-0.655	0.89	-0.00177	0.646	-0.0404	0.12	-0.504	-0.291	0.247	0.154	-1.52	0.213	-0.502	P28660	_AIIGLYNYAHEMTHGASDR_	AIIGLYNYAHEMTHGASDR			155	None	Nckap1	0.449896	0.892775	0.877999	0.923321	0.999782	0.264458	0.999963	0.999653	FALSE
_AIIIFVPVPQLK_	ID_871	0.937872	0.704182	0.558883	0.432616	0.48308	0.764587	0.865571	0.947141	-0.0326	0.148	0.278	-0.374	0.334	0.142	0.0805	0.0315	-0.00153	-0.0341	-0.376	-0.228	-0.0935	0.185	-0.468	0.241	0.204	0.346	0.284	0.235	P62082	_AIIIFVPVPQLK_	AIIIFVPVPQLK			59	None	Rps7	0.979825	0.997038	0.933747	0.908482	0.999782	0.962076	0.999963	0.999653	FALSE
_AILAELTGR_	ID_872	0.254107	0.465608	0.859714	0.502214	0.15761	0.666973	0.130032	0.662674	-0.562	-0.333	0.0984	-0.374	0.794	-0.24	0.852	0.243	-0.301	-0.862	0.287	-0.0463	-0.0184	0.08	-0.393	0.775	-0.0428	-0.283	0.809	0.2	P35486	_AILAELTGR_	AILAELTGR			133	None	Pdha1	0.623112	0.997038	0.986375	0.919496	0.999782	0.936272	0.999963	0.999653	FALSE
_AILITGC[Carbamidomethyl (C)]DSGFGFSLAK_	ID_873	0.435378	0.690995	0.362604	0.279045	0.967366	0.159935	0.847379	0.528288	-0.432	-0.204	-0.574	-0.683	0.0257	-0.89	-0.121	-0.397	0.415	-0.0168	0.498	0.293	0.0558	-0.518	-0.627	0.0815	0.172	-0.718	0.0514	-0.224	Q80XN0	_AILITGCDSGFGFSLAK_	AILITGCDSGFGFSLAK			57	None	Bdh1	0.753294	0.997038	0.891539	0.862031	0.999782	0.684473	0.999963	0.999653	FALSE
_AILLSSDGQNLVTGGDNGVVEVWQAC[Carbamidomethyl (C)]DFK_	ID_874	0.906231	0.938863	0.540095	0.700491	0.913053	0.359202	0.710492	0.518037	0.0528	-0.032	-0.313	0.196	-0.0557	-0.469	-0.189	-0.33	0.09	0.143	0.378	0.346	-0.0737	-0.387	0.123	-0.129	0.0192	-0.45	-0.17	-0.311	Q9EPN1	_AILLSSDGQNLVTGGDNGVVEVWQACDFK_	AILLSSDGQNLVTGGDNGVVEVWQACDFK			2857	None	Nbea	0.966907	0.99814	0.928389	0.964606	0.999782	0.823791	0.999963	0.999653	FALSE
_AILQQLGLNSTC[Carbamidomethyl (C)]DDSILVK_	ID_876	0.789755	0.567296	0.409673	0.266881	0.935498	0.190964	0.68541	0.235663	0.233	-0.466	-0.821	-1.11	-0.0804	-1.31	-0.403	-1.19	0.758	0.991	0.575	0.109	0.0379	-0.783	-1.07	-0.0425	0.381	-0.928	-0.0218	-0.804	P17710	_AILQQLGLNSTCDDSILVK_	AILQQLGLNSTCDDSILVK			858	None	Hk1	0.927096	0.997038	0.904866	0.861623	0.999782	0.719457	0.999963	0.999653	FALSE
_AILVDLEPGTM[Oxidation (M)]DSVR_	ID_877	0.654775	0.927268	0.879308	0.331142	0.617427	0.948594	0.54074	0.87245	-0.345	0.0655	0.133	-0.855	0.438	0.0565	0.537	0.141	0.0657	-0.279	-0.569	-0.504	0.459	0.592	-0.397	0.897	-0.11	-0.0532	0.427	0.031	Q7TMM9	_AILVDLEPGTM[Oxidation (M): 100%]DSVR_	AILVDLEPGTMDSVR			63	None	Tubb2a	0.869254	0.99814	0.987962	0.878186	0.999782	0.995509	0.999963	0.999653	FALSE
_AILVDLEPGTMDSVR_	ID_878	0.121144	0.682891	0.969272	0.56799	0.355906	0.493417	0.353542	0.946695	-1.16	-0.282	0.0325	-0.482	0.781	-0.579	0.785	-0.0564	0.0993	-1.06	0.0701	-0.212	0.196	0.228	-0.286	0.977	0.0281	-0.551	0.813	-0.0283	Q7TMM9	_AILVDLEPGTMDSVR_	AILVDLEPGTMDSVR			63	None	Tubb2a	0.467648	0.997038	0.995679	0.936087	0.999782	0.880115	0.999963	0.999653	FALSE
_AIMMASQSLMC[Carbamidomethyl (C)]GHQDVMVAGGMESMSNVPYVMSR_	ID_879	0.706372	0.763524	0.654695	0.241667	0.174694	0.531686	0.543186	0.900459	-0.302	-0.224	0.407	1.07	1.24	0.57	-0.554	-0.114	1.91	1.61	1.27	1.05	-1.57	-1.16	-0.494	-0.321	-1.11	-0.537	-1.66	-1.22	Q8QZT1	_AIMMASQSLMCGHQDVMVAGGMESMSNVPYVMSR_	AIMMASQSLMCGHQDVMVAGGMESMSNVPYVMSR			129	None	Acat1	0.892518	0.99814	0.951994	0.854751	0.999782	0.891227	0.999963	0.999653	FALSE
_AIMTYVSC[Carbamidomethyl (C)]FYHAFAGAEQAETAANR_	ID_880	0.980581	0.555531	0.232908	0.954511	0.642666	0.119868	0.716192	0.860455	-0.0138	-0.312	-0.775	-0.0368	0.3	-1.02	-0.235	-0.114	-0.677	-0.691	0.586	0.274	-0.235	-1.01	-0.272	0.0648	0.833	-0.182	0.598	0.72	Q9JI91	_AIMTYVSCFYHAFAGAEQAETAANR_	AIMTYVSCFYHAFAGAEQAETAANR			244	None	Actn2	0.99276	0.997038	0.825641	0.996914	0.999782	0.634241	0.999963	0.999653	FALSE
_AIMTYVSSFYHAFSGAQK_	ID_881	0.718884	0.544896	0.394697	0.154515	0.787007	0.266839	0.815313	0.803874	-0.29	-0.455	-0.782	-1.32	0.248	-1.02	-0.214	-0.228	-0.0648	-0.355	0.271	-0.184	0.614	-0.168	-0.702	0.862	0.323	-0.7	0.108	0.0949	Q7TPR4	_AIMTYVSSFYHAFSGAQK_	AIMTYVSSFYHAFSGAQK			237	None	Actn1	0.897065	0.997038	0.897336	0.841958	0.999782	0.766927	0.999963	0.999653	FALSE
_AINQIAAALFTIHK_	ID_882	0.160948	0.374541	0.151794	0.0133884	0.750945	0.09978	0.453612	0.728828	-0.674	0.395	-0.784	-1.38	-0.172	-0.903	-0.407	-0.188	0.605	-0.0693	-0.0444	0.351	0.437	-0.347	-0.94	0.265	0.205	-0.698	-0.202	0.0169	P28660	_AINQIAAALFTIHK_	AINQIAAALFTIHK			1035	None	Nckap1	0.529414	0.997038	0.757419	0.766561	0.999782	0.607735	0.999963	0.999653	FALSE
_AINVQEEK_	ID_883	0.863015	0.335733	0.471579	0.731925	0.766255	0.272616	0.577057	0.746051	-0.083	-0.432	-0.394	-0.187	0.163	-0.603	0.305	-0.177	-0.184	-0.267	-0.104	-0.536	0.233	-0.161	0.0461	0.396	0.385	-0.218	0.69	0.208	P16546	_AINVQEEK_	AINVQEEK			1493	None	Sptan1	0.952466	0.982763	0.913949	0.970656	0.999782	0.771158	0.999963	0.999653	FALSE
_AINYLISGYQR_	ID_884	0.969203	0.685337	0.765751	0.385152	0.515554	0.810419	0.798336	0.766571	0.0295	0.289	0.259	-0.758	0.567	-0.209	-0.222	0.258	-0.126	-0.0966	-0.823	-0.534	0.42	0.679	-0.338	0.986	0.181	-0.0275	-0.0411	0.44	Q61838	_AINYLISGYQR_	AINYLISGYQR			1016	None	Pzp	0.99002	0.997038	0.970873	0.895707	0.999782	0.972217	0.999963	0.999653	FALSE
_AIPAGC[Carbamidomethyl (C)]GDEEEEEEESILDTVLK_	ID_885	0.339953	0.30455	0.648821	0.661802	0.94278	0.264625	0.938569	0.83902	-0.483	-0.483	-0.261	-0.251	0.0411	-0.642	0.0441	-0.116	0.324	-0.158	0.542	0.0591	0.0951	-0.166	-0.156	0.136	-0.0784	-0.721	-0.0342	-0.195	P84086	_AIPAGCGDEEEEEEESILDTVLK_	AIPAGCGDEEEEEEESILDTVLK			100	None	Cplx2	0.689804	0.971941	0.951994	0.956749	0.999782	0.764705	0.999963	0.999653	FALSE
_AIPEAPVGR_	ID_886	0.18265	0.0918773	0.801059	0.107036	0.56707	0.779892	0.154099	0.500956	-0.87	-1.03	-0.186	-1.2	-0.422	-0.206	1.06	0.497	-0.0445	-0.915	0.681	-0.348	0.723	0.537	-0.478	0.301	-0.418	-0.624	0.641	0.079	Q8R366	_AIPEAPVGR_	AIPEAPVGR			203	None	Igsf8	0.553427	0.708842	0.975277	0.824582	0.999782	0.965338	0.999963	0.999653	FALSE
_AIPQEKPIFLSVEDTSFQWVDSLK_	ID_887	0.163207	0.344205	0.0321961	0.441283	0.770917	0.391023	0.472779	0.158511	-0.56	-0.352	-0.989	-0.349	-0.132	-0.39	-0.326	-0.644	0.661	0.101	0.573	0.221	-0.00886	-0.998	-0.358	-0.141	0.165	-0.224	-0.16	-0.478	P19096	_AIPQEKPIFLSVEDTSFQWVDSLK_	AIPQEKPIFLSVEDTSFQWVDSLK			1400	None	Fasn	0.532334	0.988329	0.450979	0.910332	0.999782	0.838368	0.999963	0.999653	FALSE
_AIQAGC[Carbamidomethyl (C)]S[Phospho_STY_NL_98 (STY)]QDDDC[Carbamidomethyl (C)]LPLLAAPASVSGR_	ID_888	0.0662943	0.0188861	0.366883	0.878664	0.184873	0.162726	0.484688	0.681667	0.477	0.573	0.264	-0.0445	-0.389	0.41	0.204	0.12	-0.0125	0.465	-0.139	0.433	-0.168	0.0954	-0.213	-0.557	-0.232	0.178	-0.0284	-0.113	Q6PFD5	_AIQAGCS[Phospho_STY_NL_98 (STY): 100%]QDDDCLPLLAAPAS[Phospho_STY_NL_98 (STY): 0%]VS[Phospho_STY_NL_98 (STY): 0%]GR_	AIQAGCSQDDDCLPLLAAPASVSGR	7;21;23	1;0;0	504	510;524;526	Dlgap3	0.361327	0.340807	0.892735	0.991413	0.999782	0.688152	0.999963	0.999653	FALSE
_AIQAGYS[Phospho_STY_NL_98 (STY)]QDDEC[Carbamidomethyl (C)]IPVMTSSNMTSTIR_	ID_889	0.114889	0.040555	0.735573	0.807496	0.289695	0.91509	0.800706	0.90302	0.347	0.422	0.0836	0.0603	-0.263	0.0264	-0.0625	-0.0301	-0.0402	0.307	-0.346	0.0758	0.0813	0.165	0.142	-0.182	-0.0219	0.00448	-0.0844	-0.052	Q8BJ42	_AIQAGY[Phospho_STY_NL_98 (STY): 0.4%]S[Phospho_STY_NL_98 (STY): 99.2%]QDDECIPVMT[Phospho_STY_NL_98 (STY): 0.3%]S[Phospho_STY_NL_98 (STY): 0%]S[Phospho_STY_NL_98 (STY): 0%]NMT[Phospho_STY_NL_98 (STY): 0%]S[Phospho_STY_NL_98 (STY): 0%]T[Phospho_STY_NL_98 (STY): 0%]IR_	AIQAGYSQDDECIPVMTSSNMTSTIR	6;7;17;18;19;22;23;24	0;0.99;0;0;0;0;0;0	578	583;584;594;595;596;599;600;601	Dlgap2	0.459166	0.506224	0.964629	0.981421	0.999782	0.989443	0.999963	0.999653	FALSE
_AIQEFQTLFVDSK_	ID_890	0.0177862	0.940405	0.167633	0.145653	0.131624	0.103074	0.250274	0.328864	-0.953	0.0273	-0.621	-0.655	-0.679	-0.736	-0.516	-0.438	0.441	-0.512	0.36	0.387	0.272	-0.349	-0.383	-0.407	0.358	-0.378	-0.158	-0.0798	Q3UUI3	_AIQEFQTLFVDSK_	AIQEFQTLFVDSK			77	None	Them4	0.181333	0.99814	0.772476	0.836784	0.999782	0.610586	0.999963	0.999653	FALSE
_AIS[Phospho_STY_NL_98 (STY)]APTS[Phospho_STY_NL_98 (STY)]PTR_	ID_891	0.773719	0.885924	0.760789	0.790488	0.585855	0.343255	0.542215	0.487417	0.443	0.206	-0.534	0.466	0.956	1.67	1.07	1.22	1.32	1.76	0.307	0.513	-1.34	-1.88	-0.878	-0.388	-1.17	0.499	-0.0984	0.0513	Q8BGV8	_AIS[Phospho_STY_NL_98 (STY): 100%]APT[Phospho_STY_NL_98 (STY): 15.7%]S[Phospho_STY_NL_98 (STY): 83.2%]PT[Phospho_STY_NL_98 (STY): 1.1%]R_	AISAPTSPTR	3;6;7;9	1;0.16;0.83;0.01	53	55;58;59;61	Mief1	0.920871	0.99814	0.969835	0.977745	0.999782	0.816077	0.999963	0.999653	FALSE
_AIS[Phospho_STY_NL_98 (STY)]GPLPAPASPR_	ID_892	0.0034549	0.0255828	0.0123748	0.0575019	0.415497	0.0840276	0.108809	0.112175	1.71	1.2	1.65	1.24	-0.523	1.12	1.04	-1.03	-1.08	0.63	-1.67	-0.472	0.408	2.05	1.64	-0.115	-0.319	0.802	0.72	-1.35	P0C7L0	_AIS[Phospho_STY_NL_98 (STY): 99.9%]GPLPAPAS[Phospho_STY_NL_98 (STY): 0.1%]PR_	AISGPLPAPASPR	3;11	1;0	151	153;161	Wipf3	0.0611528	0.407652	0.284133	0.824013	0.999782	0.57998	0.999963	0.999653	FALSE
_AIS[Phospho_STY_NL_98 (STY)]HTDVFVST[Phospho_STY_NL_98 (STY)]PVLDR_	ID_893	0.0267818	0.20881	0.0775061	0.14767	0.511207	0.00671915	0.63963	0.733426	1.37	0.713	1.23	1.01	0.453	1.93	0.323	-0.235	-0.292	1.08	-0.671	0.0416	-0.952	0.279	0.0531	-0.499	-0.226	1.7	0.0965	-0.461	Q3UH99	_AIS[Phospho_STY_NL_98 (STY): 79%]HT[Phospho_STY_NL_98 (STY): 20.3%]DVFVS[Phospho_STY_NL_98 (STY): 2.8%]T[Phospho_STY_NL_98 (STY): 97.8%]PVLDR_	AISHTDVFVSTPVLDR	3;5;10;11	0.79;0.2;0.03;0.98	448	450;452;457;458	Shisa6	0.231862	0.918267	0.630491	0.836784	0.999782	0.226313	0.999963	0.999653	FALSE
_AIS[Phospho_STY_NL_98 (STY)]HTDVFVSTPVLDR_	ID_894	0.727273	0.787648	0.76598	0.366471	0.432809	0.339319	0.395139	0.372631	0.252	0.181	0.244	0.743	-0.645	0.787	-0.7	-0.734	0.381	0.633	-0.0593	0.122	-0.254	-0.00931	0.49	-0.899	-0.0214	0.765	-0.721	-0.755	Q3UH99	_AIS[Phospho_STY_NL_98 (STY): 97.4%]HT[Phospho_STY_NL_98 (STY): 2.6%]DVFVS[Phospho_STY_NL_98 (STY): 0%]T[Phospho_STY_NL_98 (STY): 0%]PVLDR_	AISHTDVFVSTPVLDR	3;5;10;11	0.97;0.03;0;0	448	450;452;457;458	Shisa6	0.901529	0.99814	0.970873	0.891833	0.999782	0.813015	0.999963	0.999653	FALSE
_AIS[Phospho_STY_NL_98 (STY)]LEGEPR_	ID_895	0.127747	0.062484	0.216356	0.330805	0.975598	0.155636	0.30301	0.600011	0.356	0.407	0.327	-0.257	0.00804	0.376	0.272	0.138	-0.435	-0.0794	-0.563	-0.156	0.149	0.476	-0.107	0.157	0.0703	0.447	0.342	0.208	Q91XM9	_AIS[Phospho_STY_NL_98 (STY): 100%]LEGEPR_	AISLEGEPR	3	1	412	414	Dlg2	0.475898	0.60813	0.813242	0.878186	0.999782	0.680688	0.999963	0.999653	FALSE
_AIS[Phospho_STY_NL_98 (STY)]NDALDSSTPGSEGSSPDAQEDVTGDSLPK_	ID_896	0.208364	0.0370891	0.0563779	0.579982	0.695529	0.194884	0.703632	0.733741	0.854	1.33	1.49	0.425	-0.3	1	-0.292	-0.261	-0.976	-0.122	-0.979	0.353	-0.393	1.09	0.0319	-0.693	0.458	1.46	0.166	0.197	Q3TRR0	_AIS[Phospho_STY_NL_98 (STY): 100%]NDALDS[Phospho_STY_NL_98 (STY): 0%]S[Phospho_STY_NL_98 (STY): 0%]T[Phospho_STY_NL_98 (STY): 0%]PGS[Phospho_STY_NL_98 (STY): 0%]EGS[Phospho_STY_NL_98 (STY): 0%]S[Phospho_STY_NL_98 (STY): 0%]PDAQEDVT[Phospho_STY_NL_98 (STY): 0%]GDS[Phospho_STY_NL_98 (STY): 0%]LPK_	AISNDALDSSTPGSEGSSPDAQEDVTGDSLPK	3;9;10;11;14;17;18;26;29	1;0;0;0;0;0;0;0;0	100	102;108;109;110;113;116;117;125;128	Map9	0.582133	0.488389	0.57125	0.938941	0.999782	0.724321	0.999963	0.999653	FALSE
_AIS[Phospho_STY_NL_98 (STY)]PTSATSSGR_	ID_897	0.705078	0.507568	0.207208	0.745006	0.276972	0.890926	0.618554	0.92555	0.0708	-0.115	-0.27	-0.0691	-0.232	-0.0291	-0.106	-0.0199	-0.0974	-0.0266	0.00648	-0.109	0.0822	-0.188	0.0131	-0.15	0.183	0.154	0.0768	0.163	Q99104	_AIS[Phospho_STY_NL_98 (STY): 100%]PT[Phospho_STY_NL_98 (STY): 0%]S[Phospho_STY_NL_98 (STY): 0%]AT[Phospho_STY_NL_98 (STY): 0%]S[Phospho_STY_NL_98 (STY): 0%]S[Phospho_STY_NL_98 (STY): 0%]GR_	AISPTSATSSGR	3;5;6;8;9;10	1;0;0;0;0;0	598	600;602;603;605;606;607	Myo5a	0.892053	0.997038	0.807243	0.973098	0.999782	0.9876	0.999963	0.999653	FALSE
_AISAPT[Phospho_STY_NL_98 (STY)]SPTR_	ID_899	0.207491	0.311469	0.17048	0.932308	0.331257	0.169188	0.401083	0.0205444	1.13	0.843	-1.4	0.086	0.988	1.4	-0.853	2.4	-1.62	-0.491	-0.864	-0.021	0.639	-0.761	0.725	1.63	-0.27	1.13	-1.12	2.13	Q8BGV8	_AIS[Phospho_STY_NL_98 (STY): 0%]APT[Phospho_STY_NL_98 (STY): 86%]S[Phospho_STY_NL_98 (STY): 13.9%]PT[Phospho_STY_NL_98 (STY): 0.1%]R_	AISAPTSPTR	3;6;7;9	0;0.86;0.14;0	53	55;58;59;61	Mief1	0.581905	0.975649	0.775789	0.995663	0.999782	0.698432	0.999963	0.999653	FALSE
_AISAPTS[Phospho_STY_NL_98 (STY)]PTR_	ID_900	0.721195	0.750953	0.958961	0.370914	0.99776	0.669427	0.0666935	0.803219	0.404	-0.334	0.0662	-1.16	-0.00361	0.55	2.39	-0.321	0.827	1.23	1.83	1.49	-1.33	-1.26	-2.49	-1.33	-0.946	-0.396	1.45	-1.27	Q8BGV8	_AIS[Phospho_STY_NL_98 (STY): 0%]APT[Phospho_STY_NL_98 (STY): 0.1%]S[Phospho_STY_NL_98 (STY): 99.9%]PT[Phospho_STY_NL_98 (STY): 0%]R_	AISAPTSPTR	3;6;7;9	0;0;1;0	53	55;58;59;61	Mief1	0.897954	0.99814	0.994837	0.892643	0.999782	0.936872	0.999963	0.999653	FALSE
_AISFVGSNQAGEYIFER_	ID_901	0.473865	0.543332	0.619388	0.696556	0.481524	0.0403249	0.955117	0.784384	0.58	0.458	-0.457	0.359	0.648	-1.92	-0.0517	-0.251	0.184	0.764	0.162	0.619	-0.273	-0.73	0.0854	0.375	0.0931	-1.83	0.0414	-0.158	Q9EQ20	_AISFVGSNQAGEYIFER_	AISFVGSNQAGEYIFER			256	None	Aldh6a1	0.773915	0.997038	0.948456	0.962835	0.999782	0.468217	0.999963	0.999653	FALSE
_AIT[Phospho_STY_NL_98 (STY)]IAGVPQS[Phospho_STY_NL_98 (STY)]VT[Phospho_STY_NL_98 (STY)]EC[Carbamidomethyl (C)]VKQIC[Carbamidomethyl (C)]LVMLET[Phospho_STY_NL_98 (STY)]LSQS[Phospho_STY_NL_98 (STY)]PQGR_	ID_904	0.00712304	0.316383	0.610234	0.517663	0.895383	0.501659	0.77692	0.621731	2	-0.674	0.418	0.53	0.108	0.551	0.232	0.404	-1.93	0.0689	-0.154	-0.828	0.158	0.575	0.688	0.265	0.321	0.872	0.553	0.726	P60335	_AIT[Phospho_STY_NL_98 (STY): 100%]IAGVPQS[Phospho_STY_NL_98 (STY): 100%]VT[Phospho_STY_NL_98 (STY): 100%]ECVKQICLVMLET[Phospho_STY_NL_98 (STY): 100%]LS[Phospho_STY_NL_98 (STY): 0.5%]QS[Phospho_STY_NL_98 (STY): 99.5%]PQGR_	AITIAGVPQSVTECVKQICLVMLETLSQSPQGR	3;10;12;25;27;29	1;1;1;1;0;1	145	147;154;156;169;171;173	Pcbp1	0.100711	0.976168	0.945942	0.924759	0.999782	0.882004	0.999963	0.999653	FALSE
_AIT[Phospho_STY_NL_98 (STY)]PPVAS[Phospho_STY_NL_98 (STY)]PVGR_	ID_905	0.0389978	0.321791	0.291711	0.111639	0.176302	0.289517	0.90526	0.939036	0.691	0.304	0.396	0.601	-0.509	0.398	0.0445	-0.0286	-0.361	0.33	0.131	0.435	-0.617	-0.221	-0.0154	-1.13	0.199	0.596	0.243	0.17	Q3UTZ3	_AIT[Phospho_STY_NL_98 (STY): 100%]PPVAS[Phospho_STY_NL_98 (STY): 100%]PVGR_	AITPPVASPVGR	3;8	1;1	539	541;546	MAP11	0.281373	0.977372	0.866798	0.824582	0.999782	0.782105	0.999963	0.999653	FALSE
_AITIAGIPQSIIEC[Carbamidomethyl (C)]VK_	ID_906	0.965013	0.873308	0.230308	0.548487	0.223302	0.979364	0.226905	0.155032	-0.0512	-0.173	1.6	-0.798	1.63	0.0343	1.61	1.9	-0.968	-1.02	-0.981	-1.15	-0.148	1.45	-0.946	1.48	0.102	0.137	1.72	2.01	Q61990	_AITIAGIPQSIIECVK_	AITIAGIPQSIIECVK			145	None	Pcbp2	0.988417	0.99814	0.825641	0.931879	0.999782	0.997775	0.999963	0.999653	FALSE
_AITIAGVPQSVTEC[Carbamidomethyl (C)]VK_	ID_907	0.141091	0.24042	0.582675	0.189936	0.947249	0.731068	0.664393	0.562603	-1.05	0.773	0.44	-1.06	-0.053	0.275	0.348	0.464	-0.339	-1.38	-0.823	-0.0491	0.54	0.98	-0.517	0.487	0.198	0.473	0.545	0.662	P60335	_AITIAGVPQSVTECVK_	AITIAGVPQSVTECVK			145	None	Pcbp1	0.499144	0.943672	0.939642	0.847286	0.999782	0.954772	0.999963	0.999653	FALSE
_AITSLLGGGS[Phospho_STY_NL_98 (STY)]PK_	ID_908	0.485452	0.810926	0.566949	0.316343	0.857454	0.909208	0.544277	0.432974	-0.132	0.042	-0.123	-0.216	-0.0385	0.0244	0.13	0.169	0.142	0.0102	-0.328	-0.286	0.25	0.127	0.0345	0.212	-0.0604	-0.036	0.0698	0.108	Q6KCD5	_AIT[Phospho_STY_NL_98 (STY): 0%]S[Phospho_STY_NL_98 (STY): 0%]LLGGGS[Phospho_STY_NL_98 (STY): 100%]PK_	AITSLLGGGSPK	3;4;10	0;0;1	2643	2645;2646;2652	Nipbl	0.778614	0.99814	0.935087	0.869064	0.999782	0.98895	0.999963	0.999653	FALSE
_AITSTLASS[Phospho_STY_NL_98 (STY)]FK_	ID_910	0.0629501	0.0352382	0.0319338	0.773842	0.415362	0.0824205	0.895033	0.302634	0.802	-0.848	1.06	0.139	0.395	0.85	0.0637	-0.5	-0.607	0.195	0.0828	-0.766	-0.301	0.756	-0.162	0.0937	0.231	1.08	0.295	-0.269	P35438	_AIT[Phospho_STY_NL_98 (STY): 0.5%]S[Phospho_STY_NL_98 (STY): 0.5%]T[Phospho_STY_NL_98 (STY): 0.6%]LAS[Phospho_STY_NL_98 (STY): 1.1%]S[Phospho_STY_NL_98 (STY): 97.5%]FK_	AITSTLASSFK	3;4;5;8;9	0;0;0.01;0.01;0.97	882	884;885;886;889;890	Grin1	0.35401	0.475654	0.449556	0.97628	0.999782	0.576769	0.999963	0.999653	FALSE
_AIVDC[Carbamidomethyl (C)]IISIIEENSESK_	ID_912	0.150417	0.548498	0.0265775	0.00892112	0.141527	0.276675	0.144564	0.132386	0.591	0.228	-1.05	-1.25	-0.688	-0.507	-0.682	-0.704	-0.692	-0.1	-0.318	-0.0898	1.04	-0.0145	-0.213	0.348	0.604	0.0971	-0.0785	-0.1	Q9QZE5	_AIVDCIISIIEENSESK_	AIVDCIISIIEENSESK			416	None	Copg1	0.512992	0.997038	0.420538	0.746907	0.999782	0.773947	0.999963	0.999653	FALSE
_AIVDC[Carbamidomethyl (C)]IISIVEENPESK_	ID_913	0.0294961	0.947433	0.164179	0.0383631	0.0849807	0.546536	0.600623	0.905657	-1.03	-0.0283	-0.736	-1.11	-0.916	0.317	0.275	0.0622	0.629	-0.397	0.122	0.0941	0.464	-0.272	-0.643	-0.452	-0.119	0.198	0.156	-0.0572	Q9QXK3	_AIVDCIISIVEENPESK_	AIVDCIISIVEENPESK			416	None	Copg2	0.243343	0.99814	0.76988	0.824013	0.999782	0.89625	0.999963	0.999653	FALSE
_AIWNVINWENVTER_	ID_915	0.0575193	0.651313	0.448199	0.0580173	0.982027	0.102631	0.504823	0.602835	-1.24	-0.27	-0.555	-1.41	-0.0164	-1.21	0.488	0.38	0.857	-0.382	0.947	0.677	0.0792	-0.476	-1.33	0.0627	-0.288	-1.49	0.2	0.0924	P09671	_AIWNVINWENVTER_	AIWNVINWENVTER			203	None	Sod2	0.341098	0.997038	0.912173	0.824013	0.999782	0.610586	0.999963	0.999653	FALSE
_AIYHTLNLC[Carbamidomethyl (C)]NIDVTQK_	ID_916	0.343621	0.709196	0.741363	0.220041	0.525206	0.554288	0.606829	0.617556	-0.541	-0.197	-0.213	-0.798	0.411	-0.383	0.333	0.323	0.317	-0.224	0.475	0.278	0.0478	-0.166	-0.75	0.459	-0.287	-0.67	0.0457	0.0358	Q9Z1G4	_AIYHTLNLCNIDVTQK_	AIYHTLNLCNIDVTQK			309	None	Atp6v0a1	0.692253	0.997038	0.967023	0.853994	0.999782	0.90036	0.999963	0.999653	FALSE
_AIYIHC[Carbamidomethyl (C)]DMFSVQNGLLTPTLK_	ID_917	0.75011	0.558167	0.0840513	0.576187	0.73914	0.841324	0.813367	0.960091	-0.165	-0.283	-1.03	-0.33	-0.197	-0.118	-0.139	0.0295	0.253	0.0874	0.372	0.0893	0.139	-0.894	-0.191	-0.0577	0.0272	-0.091	-0.112	0.0567	Q91WC3	_AIYIHCDMFSVQNGLLTPTLK_	AIYIHCDMFSVQNGLLTPTLK			655	None	Acsl6	0.909505	0.997038	0.649386	0.938077	0.999782	0.977757	0.999963	0.999653	FALSE
_AKAGAGSATLSMAYAGAR_	ID_919	0.0550736	0.343908	0.802595	0.88	0.63613	0.498248	0.519196	0.896664	-1.14	-0.517	-0.166	0.1	-0.315	-0.451	-0.429	-0.0864	1.04	-0.0972	1.38	0.866	-0.543	-0.709	-0.442	-0.858	-0.286	-0.738	-0.716	-0.373	P08249	_AKAGAGSATLSMAYAGAR_	AKAGAGSATLSMAYAGAR			240	None	Mdh2	0.333139	0.988329	0.97612	0.991637	0.999782	0.88182	0.999963	0.999653	FALSE
_AKDINQEVYNFLATAGAK_	ID_920	0.112744	0.778682	0.0948863	0.138105	0.774225	0.753176	0.88987	0.592331	-0.77	0.126	-0.923	-0.817	-0.157	-0.172	0.0756	-0.293	0.0314	-0.739	-0.164	-0.0381	0.813	-0.11	-0.004	0.657	0.0412	-0.131	0.117	-0.252	Q99KI0	_AKDINQEVYNFLATAGAK_	AKDINQEVYNFLATAGAK			143	None	Aco2	0.456066	0.99814	0.669626	0.836784	0.999782	0.960742	0.999963	0.999653	FALSE
_AKDQPDGTSLS[Phospho_STY_NL_98 (STY)]PAQS[Phospho_STY_NL_98 (STY)]PSQSQPPAAC[Carbamidomethyl (C)]TPR_	ID_921	0.0368767	0.469592	0.129734	0.464883	0.453876	0.204621	0.852278	0.561357	2.2	-0.697	1.8	-0.861	-0.882	-1.5	-0.219	-0.684	-0.41	1.79	1.49	0.788	-1.26	0.538	-2.12	-2.14	0.62	-0.881	0.401	-0.0638	P97434	_AKDQPDGT[Phospho_STY_NL_98 (STY): 0%]S[Phospho_STY_NL_98 (STY): 0%]LS[Phospho_STY_NL_98 (STY): 99.8%]PAQS[Phospho_STY_NL_98 (STY): 100%]PS[Phospho_STY_NL_98 (STY): 0.2%]QS[Phospho_STY_NL_98 (STY): 0%]QPPAACT[Phospho_STY_NL_98 (STY): 0%]PR_	AKDQPDGTSLSPAQSPSQSQPPAACTPR	8;9;11;15;17;19;26	0;0;1;1;0;0;0	211	218;219;221;225;227;229;236	Mprip	0.273256	0.997038	0.728721	0.916346	0.999782	0.732132	0.999963	0.999653	FALSE
_AKEEQELQDIQS[Phospho_STY_NL_98 (STY)]R_	ID_923	0.18646	0.440358	0.578402	0.860531	0.391695	0.210566	0.263108	0.365055	0.405	0.219	0.192	-0.0607	0.297	0.436	0.389	0.314	0.404	0.809	0.0211	0.24	-0.255	-0.0624	-0.315	0.0422	-0.625	-0.189	-0.236	-0.31	P35803	_AKEEQELQDIQS[Phospho_STY_NL_98 (STY): 100%]R_	AKEEQELQDIQSR	12	1	307	318	Gpm6b	0.558455	0.997038	0.938899	0.989212	0.999782	0.735379	0.999963	0.999653	FALSE
_AKEEQELQDIQSR_	ID_924	0.768888	0.725869	0.668751	0.0767563	0.477552	0.964959	0.866641	0.949006	-0.0887	-0.0985	0.147	-0.616	0.244	-0.0151	0.0576	0.0219	0.534	0.445	0.403	0.305	-0.158	-0.0112	-0.774	0.0861	-0.385	-0.4	-0.328	-0.363	P35803	_AKEEQELQDIQSR_	AKEEQELQDIQSR			307	None	Gpm6b	0.918887	0.997038	0.95319	0.824013	0.999782	0.997775	0.999963	0.999653	FALSE
_AKEILQEEEDLAEIVQLVGK_	ID_925	0.202939	0.231547	0.312044	0.922499	0.712166	0.0965738	0.232044	0.359631	-0.562	-0.491	-0.506	0.0485	0.184	-0.839	-0.6	-0.458	0.895	0.333	1.15	0.663	-0.538	-1.04	-0.49	-0.354	-0.00164	-0.84	-0.601	-0.46	P50516	_AKEILQEEEDLAEIVQLVGK_	AKEILQEEEDLAEIVQLVGK			479	None	Atp6v1a	0.577929	0.938001	0.873947	0.995663	0.999782	0.601344	0.999963	0.999653	FALSE
_AKEVAEVS[Phospho_STY_NL_98 (STY)]PLS[Phospho_STY_NL_98 (STY)]AANMSIAVK_	ID_926	0.45289	0.332551	0.924939	0.729784	0.994722	0.352242	0.83085	0.94812	0.355	-0.427	0.0505	0.185	0.00354	0.5	0.114	0.0349	0.76	1.11	0.809	0.383	-0.671	-0.621	-0.486	-0.668	-0.587	-0.087	-0.473	-0.552	P97445	_AKEVAEVS[Phospho_STY_NL_98 (STY): 100%]PLS[Phospho_STY_NL_98 (STY): 100%]AANMS[Phospho_STY_NL_98 (STY): 0%]IAVK_	AKEVAEVSPLSAANMSIAVK	8;11;16	1;1;0	745	752;755;760	Cacna1a	0.764037	0.982585	0.992585	0.970105	0.999782	0.820456	0.999963	0.999653	FALSE
_AKEVENEQTPVS[Phospho_STY_NL_98 (STY)]EPEEEK_	ID_927	0.0754012	0.568596	0.121069	0.965799	0.489288	0.757356	0.952286	0.682368	-0.733	-0.216	-0.725	-0.0198	0.32	0.143	-0.0277	-0.189	0.204	-0.53	0.328	0.111	-0.128	-0.852	-0.148	0.193	0.181	0.324	0.153	-0.00848	O70318	_AKEVENEQT[Phospho_STY_NL_98 (STY): 0%]PVS[Phospho_STY_NL_98 (STY): 100%]EPEEEK_	AKEVENEQTPVSEPEEEK	9;12	0;1	27	35;38	Epb41l2	0.384838	0.997038	0.716406	0.997932	0.999782	0.960815	0.999963	0.999653	FALSE
_AKEVENEQTPVS[Phospho_STY_NL_98 (STY)]EPEEEKGSQPGPPVER_	ID_928	0.99298	0.278987	0.200947	0.483879	0.804122	0.646099	0.273492	0.331797	-0.00671	-0.772	-1.12	-0.608	-0.215	-0.398	-0.954	-0.845	0.544	0.538	1.13	0.356	-0.195	-1.31	-0.803	-0.41	0.34	-0.058	-0.614	-0.504	O70318	_AKEVENEQT[Phospho_STY_NL_98 (STY): 2%]PVS[Phospho_STY_NL_98 (STY): 98%]EPEEEKGS[Phospho_STY_NL_98 (STY): 0%]QPGPPVER_	AKEVENEQTPVSEPEEEKGSQPGPPVER	9;12;20	0.02;0.98;0	27	35;38;46	Epb41l2	0.998	0.963621	0.802421	0.917834	0.999782	0.93004	0.999963	0.999653	FALSE
_AKEVS[Phospho_STY_NL_98 (STY)]PMSAPNMPSIER_	ID_929	0.237081	0.129025	0.808996	0.762331	0.559837	0.651342	0.613459	0.328437	1.24	-1.48	-0.285	-0.357	0.689	0.534	0.597	1.16	-1.01	0.227	1.32	-0.159	0.181	-0.105	-0.177	0.87	-0.879	-0.345	-0.282	0.279	Q61290	_AKEVS[Phospho_STY_NL_98 (STY): 96.8%]PMS[Phospho_STY_NL_98 (STY): 3.2%]APNMPS[Phospho_STY_NL_98 (STY): 0%]IER_	AKEVSPMSAPNMPSIER	5;8;14	0.97;0.03;0	733	737;740;746	Cacna1e	0.608908	0.795714	0.977621	0.975886	0.999782	0.932222	0.999963	0.999653	FALSE
_AKEVSPMS[Phospho_STY_NL_98 (STY)]APNMPSIER_	ID_930	0.408722	0.0848765	0.38024	0.994433	0.677654	0.516511	0.584368	0.483385	-0.731	1.43	-0.883	0.007	0.417	0.652	0.549	0.704	0.919	0.188	-0.342	1.09	-0.359	-1.24	-0.352	0.0582	-0.697	-0.0453	-0.148	0.00726	Q61290	_AKEVS[Phospho_STY_NL_98 (STY): 6.9%]PMS[Phospho_STY_NL_98 (STY): 93.1%]APNMPS[Phospho_STY_NL_98 (STY): 0%]IER_	AKEVSPMSAPNMPSIER	5;8;14	0.07;0.93;0	733	737;740;746	Cacna1e	0.735023	0.687803	0.895663	0.998967	0.999782	0.884689	0.999963	0.999653	FALSE
_AKFS[Phospho_STY_NL_98 (STY)]IGS[Phospho_STY_NL_98 (STY)]DEDDSPGLPVK_	ID_932	0.0539201	0.344333	0.0619673	0.268007	0.434681	0.65285	0.989843	0.994855	1.75	-0.787	1.92	1.13	0.794	0.456	0.0129	0.00654	-0.103	1.64	1.05	0.26	-2.25	-0.329	-1.12	-1.46	0.242	0.698	0.255	0.249	P16283	_AKFS[Phospho_STY_NL_98 (STY): 89.4%]IGS[Phospho_STY_NL_98 (STY): 90.5%]DEDDS[Phospho_STY_NL_98 (STY): 20.1%]PGLPVK_	AKFSIGSDEDDSPGLPVK	4;7;12	0.89;0.91;0.2	164	167;170;175	Slc4a3	0.330087	0.988329	0.592033	0.861623	0.999782	0.9325	0.999963	0.999653	FALSE
_AKFS[Phospho_STY_NL_98 (STY)]IGSDEDDS[Phospho_STY_NL_98 (STY)]PGLPVK_	ID_933	0.543354	0.310179	0.0146038	0.501964	0.209865	0.0130813	0.278342	0.279362	0.311	0.484	1.45	0.39	0.732	1.48	0.632	0.63	-0.522	-0.212	-0.604	-0.121	-0.106	1.35	0.284	0.626	-0.717	0.761	-0.0849	-0.0863	P16283	_AKFS[Phospho_STY_NL_98 (STY): 99.4%]IGS[Phospho_STY_NL_98 (STY): 17.5%]DEDDS[Phospho_STY_NL_98 (STY): 83.1%]PGLPVK_	AKFSIGSDEDDSPGLPVK	4;7;12	0.99;0.17;0.83	164	167;170;175	Slc4a3	0.809889	0.974624	0.304596	0.919496	0.999782	0.301553	0.999963	0.999653	FALSE
_AKNEILDEVISLSQVTPK_	ID_935	0.325845	0.80421	0.682711	0.471617	0.831808	0.103804	0.445769	0.133993	-0.428	-0.1	-0.202	0.356	0.105	-0.812	-0.377	-0.747	0.311	-0.118	0.504	0.404	-0.18	-0.382	0.176	-0.0756	0.188	-0.623	-0.189	-0.558	P58281	_AKNEILDEVISLSQVTPK_	AKNEILDEVISLSQVTPK			597	None	Opa1	0.679319	0.99814	0.955871	0.917834	0.999782	0.610907	0.999963	0.999653	FALSE
_AKNTVIATGGYGR_	ID_936	0.166612	0.712688	0.855076	0.344347	0.694663	0.821454	0.949892	0.240789	-0.65	0.16	-0.0969	0.503	-0.208	-0.12	-0.0333	-0.626	0.363	-0.287	0.284	0.444	0.0521	-0.0447	0.555	-0.156	-0.225	-0.345	-0.258	-0.851	Q8K2B3	_AKNTVIATGGYGR_	AKNTVIATGGYGR			249	None	Sdha	0.535015	0.997038	0.986375	0.881514	0.999782	0.974846	0.999963	0.999653	FALSE
_AKPAAQS[Phospho_STY_NL_98 (STY)]EEETATS[Phospho_STY_NL_98 (STY)]PAAS[Phospho_STY_NL_98 (STY)]PTPQSAER_	ID_937	0.170663	0.317142	0.273723	0.205561	0.403036	0.997621	0.157411	0.489018	1.61	-1.09	1.46	1.69	1.11	-0.00395	-1.89	-0.918	0.416	2.03	0.749	-0.341	-1.72	-0.262	-0.0309	-0.608	0.479	0.475	-1.41	-0.439	Q8JZQ9	_AKPAAQS[Phospho_STY_NL_98 (STY): 85.9%]EEET[Phospho_STY_NL_98 (STY): 4.4%]AT[Phospho_STY_NL_98 (STY): 17.3%]S[Phospho_STY_NL_98 (STY): 92.4%]PAAS[Phospho_STY_NL_98 (STY): 100%]PT[Phospho_STY_NL_98 (STY): 0%]PQS[Phospho_STY_NL_98 (STY): 0%]AER_	AKPAAQSEEETATSPAASPTPQSAER	7;11;13;14;18;20;23	0.86;0.04;0.17;0.92;1;0;0	62	68;72;74;75;79;81;84	Eif3b	0.540757	0.976168	0.857231	0.853994	0.999782	0.998785	0.999963	0.999653	FALSE
_AKPAAQSEEETAT[Phospho_STY_NL_98 (STY)]S[Phospho_STY_NL_98 (STY)]PAAS[Phospho_STY_NL_98 (STY)]PTPQSAER_	ID_939	0.891198	0.746392	0.130347	0.479317	0.731419	0.735517	0.151866	0.880593	-0.109	0.239	1.38	-0.639	0.31	-0.305	1.3	-0.135	-0.409	-0.517	-0.147	0.0912	-0.102	1.28	-0.741	0.208	-0.0626	-0.367	1.24	-0.198	Q8JZQ9	_AKPAAQS[Phospho_STY_NL_98 (STY): 9.3%]EEET[Phospho_STY_NL_98 (STY): 16.8%]AT[Phospho_STY_NL_98 (STY): 75.8%]S[Phospho_STY_NL_98 (STY): 98.1%]PAAS[Phospho_STY_NL_98 (STY): 100%]PT[Phospho_STY_NL_98 (STY): 0%]PQS[Phospho_STY_NL_98 (STY): 0%]AER_	AKPAAQSEEETATSPAASPTPQSAER	7;11;13;14;18;20;23	0.09;0.17;0.76;0.98;1;0;0	62	68;72;74;75;79;81;84	Eif3b	0.961567	0.997038	0.729966	0.917834	0.999782	0.956376	0.999963	0.999653	FALSE
_AKPAAQSEEETAT[Phospho_STY_NL_98 (STY)]SPAAS[Phospho_STY_NL_98 (STY)]PTPQSAER_	ID_940	0.0344991	0.714348	0.406665	0.137959	0.0435794	0.328804	0.477566	0.0915778	3.43	0.542	1.51	2.71	3.72	1.77	1.29	3.09	-2.78	0.654	-1.99	-1.44	-1.36	0.148	1.35	2.36	-0.115	1.66	1.17	2.98	Q8JZQ9	_AKPAAQSEEETATSPAASPTPQSAER_	AKPAAQSEEETATSPAASPTPQSAER			62	None	Eif3b	0.263873	0.997038	0.904004	0.836784	0.999782	0.808319	0.999963	0.999653	FALSE
_AKPAAQSEEETATS[Phospho_STY_NL_98 (STY)]PAAS[Phospho_STY_NL_98 (STY)]PTPQSAER_	ID_941	0.471825	0.798777	0.00777774	0.664155	0.587274	0.853344	0.582991	0.97803	0.419	-0.138	-1.81	0.287	-0.359	-0.122	-0.363	-0.0182	0.0909	0.509	0.741	0.604	-0.219	-2.03	0.0674	-0.578	0.13	0.00807	-0.233	0.112	Q8JZQ9	_AKPAAQS[Phospho_STY_NL_98 (STY): 0%]EEET[Phospho_STY_NL_98 (STY): 0%]AT[Phospho_STY_NL_98 (STY): 0%]S[Phospho_STY_NL_98 (STY): 100%]PAAS[Phospho_STY_NL_98 (STY): 100%]PT[Phospho_STY_NL_98 (STY): 0%]PQS[Phospho_STY_NL_98 (STY): 0%]AER_	AKPAAQSEEETATSPAASPTPQSAER	7;11;13;14;18;20;23	0;0;0;1;1;0;0	62	68;72;74;75;79;81;84	Eif3b	0.772723	0.99814	0.215211	0.957136	0.999782	0.979694	0.999963	0.999653	FALSE
_AKPAAQSEEETATS[Phospho_STY_NL_98 (STY)]PAASPTPQSAER_	ID_943	0.815257	0.78938	0.470664	0.227879	0.751748	0.706839	0.30191	0.207684	-0.22	-0.234	0.773	1.3	-0.338	-0.402	1.11	1.36	0.55	0.33	0.605	0.371	-0.726	0.0462	0.57	-1.06	-0.874	-1.28	0.235	0.482	Q8JZQ9	_AKPAAQS[Phospho_STY_NL_98 (STY): 0%]EEET[Phospho_STY_NL_98 (STY): 0%]AT[Phospho_STY_NL_98 (STY): 18.5%]S[Phospho_STY_NL_98 (STY): 81.3%]PAAS[Phospho_STY_NL_98 (STY): 0.2%]PT[Phospho_STY_NL_98 (STY): 0%]PQS[Phospho_STY_NL_98 (STY): 0%]AER_	AKPAAQSEEETATSPAASPTPQSAER	7;11;13;14;18;20;23	0;0;0.19;0.81;0;0;0	62	68;72;74;75;79;81;84	Eif3b	0.937721	0.99814	0.913819	0.853994	0.999782	0.946517	0.999963	0.999653	FALSE
_AKPAAQSEEETATSPAASPTPQSAERS[Phospho_STY_NL_98 (STY)]PSQEPSAPGK_	ID_944	0.579616	0.339454	0.863354	0.854941	0.365378	0.958886	0.66659	0.148686	-0.336	0.54	-0.118	0.126	-0.625	0.0355	-0.297	-1	0.117	-0.218	-0.923	-0.384	0.298	0.18	0.424	-0.326	0.673	0.708	0.376	-0.33	Q8JZQ9	_AKPAAQS[Phospho_STY_NL_98 (STY): 0%]EEET[Phospho_STY_NL_98 (STY): 0%]AT[Phospho_STY_NL_98 (STY): 0%]S[Phospho_STY_NL_98 (STY): 0%]PAAS[Phospho_STY_NL_98 (STY): 0%]PT[Phospho_STY_NL_98 (STY): 0.1%]PQS[Phospho_STY_NL_98 (STY): 17.8%]AERS[Phospho_STY_NL_98 (STY): 80%]PS[Phospho_STY_NL_98 (STY): 1.9%]QEPS[Phospho_STY_NL_98 (STY): 0.2%]APGK_	AKPAAQSEEETATSPAASPTPQSAERSPSQEPSAPGK	7;11;13;14;18;20;23;27;29;33	0;0;0;0;0;0;0.18;0.8;0.02;0	62	68;72;74;75;79;81;84;88;90;94	Eif3b	0.830932	0.986551	0.986391	0.988464	0.999782	0.996793	0.999963	0.999653	FALSE
_AKPAVGGES[Phospho_STY_NL_98 (STY)]PHTDKR_	ID_945	0.760478	0.865144	0.358386	0.170858	0.605	0.390461	0.195778	0.529456	0.0879	-0.0455	-0.302	0.452	-0.17	-0.282	-0.427	-0.206	-0.306	-0.218	-0.155	-0.2	-0.00651	-0.308	0.446	-0.176	0.547	0.265	0.12	0.34	Q8BS45	_AKPAVGGES[Phospho_STY_NL_98 (STY): 99.6%]PHT[Phospho_STY_NL_98 (STY): 0.4%]DKR_	AKPAVGGESPHTDKR	9;12	1;0	6	14;17	Ttc26	0.914525	0.99814	0.889833	0.84244	0.999782	0.838368	0.999963	0.999653	FALSE
_AKPLDVKS[Phospho_STY_NL_98 (STY)]PEAQT[Phospho_STY_NL_98 (STY)]PVQEEAK_	ID_946	0.654196	0.681355	0.653047	0.508199	0.308382	0.62048	0.268611	0.499921	0.172	-0.147	-0.196	0.289	-0.447	-0.216	-0.486	-0.295	0.0773	0.249	0.085	-0.0618	0.283	0.0865	0.572	-0.164	-0.0522	-0.269	-0.538	-0.347	P19246	_AKPLDVKS[Phospho_STY_NL_98 (STY): 100%]PEAQT[Phospho_STY_NL_98 (STY): 100%]PVQEEAK_	AKPLDVKSPEAQTPVQEEAK	8;13	1;1	827	834;839	Nefh	0.86924	0.997038	0.951994	0.921452	0.999782	0.923919	0.999963	0.999653	FALSE
_AKPLDVKS[Phospho_STY_NL_98 (STY)]PEAQTPVQEEAK_	ID_947	0.0921256	0.346734	0.260878	0.59194	0.426836	0.152672	0.477411	0.437474	-0.545	-0.281	-0.41	0.195	-0.289	-0.524	-0.259	-0.283	0.0593	-0.485	-0.618	-0.899	1	0.591	1.2	0.712	0.092	-0.432	-0.167	-0.191	P19246	_AKPLDVKS[Phospho_STY_NL_98 (STY): 100%]PEAQT[Phospho_STY_NL_98 (STY): 0%]PVQEEAK_	AKPLDVKSPEAQTPVQEEAK	8;13	1;0	827	834;839	Nefh	0.419782	0.990091	0.847099	0.941063	0.999782	0.678335	0.999963	0.999653	FALSE
_AKPS[Phospho_STY_NL_98 (STY)]PEHAPTISAPDASGPQK_	ID_949	0.0136739	0.521524	0.549927	0.392222	0.748784	0.494996	0.667452	0.574634	-1.14	-0.268	-0.305	0.438	-0.163	-0.349	-0.219	-0.287	-0.465	-1.6	-0.0263	-0.294	0.409	0.103	0.846	0.245	0.583	0.234	0.364	0.296	Q8VCI5	_AKPS[Phospho_STY_NL_98 (STY): 100%]PEHAPT[Phospho_STY_NL_98 (STY): 0%]IS[Phospho_STY_NL_98 (STY): 0%]APDAS[Phospho_STY_NL_98 (STY): 0%]GPQK_	AKPSPEHAPTISAPDASGPQK	4;10;12;17	1;0;0;0	32	35;41;43;48	Pex19	0.157046	0.997038	0.930764	0.898533	0.999782	0.880311	0.999963	0.999653	FALSE
_AKPSSAGPEPPISQAS[Phospho_STY_NL_98 (STY)]PS[Phospho_STY_NL_98 (STY)]PPGPLSQTPPMQR_	ID_954	0.253182	0.936124	0.0547761	0.253506	0.434818	0.915192	0.77984	0.477295	1.22	0.0792	-2.36	-1.39	-0.946	0.129	-0.338	-0.86	0.27	1.49	-0.813	-0.734	0.975	-1.38	-0.412	0.0288	0.502	0.63	0.164	-0.359	Q9JM52	_AKPS[Phospho_STY_NL_98 (STY): 0.1%]S[Phospho_STY_NL_98 (STY): 0.1%]AGPEPPIS[Phospho_STY_NL_98 (STY): 31.7%]QAS[Phospho_STY_NL_98 (STY): 88.5%]PS[Phospho_STY_NL_98 (STY): 79.7%]PPGPLS[Phospho_STY_NL_98 (STY): 0%]QT[Phospho_STY_NL_98 (STY): 0%]PPMQR_	AKPSSAGPEPPISQASPSPPGPLSQTPPMQR	4;5;13;16;18;24;26	0;0;0.32;0.88;0.8;0;0	542	545;546;554;557;559;565;567	Mink1	0.622155	0.99814	0.562511	0.857937	0.999782	0.989443	0.999963	0.999653	FALSE
_AKPSSAGPEPPISQAS[Phospho_STY_NL_98 (STY)]PSPPGPLSQTPPMQR_	ID_955	0.610703	0.737197	0.162236	0.27549	0.015926	0.693	0.116239	0.423692	0.498	0.305	1.57	1.22	2.75	0.439	1.76	0.891	0.46	0.958	-0.449	-0.143	-1.65	-0.0841	-0.432	1.1	-0.74	-0.301	1.02	0.151	Q9JM52	_AKPS[Phospho_STY_NL_98 (STY): 4.3%]S[Phospho_STY_NL_98 (STY): 4.2%]AGPEPPIS[Phospho_STY_NL_98 (STY): 1.1%]QAS[Phospho_STY_NL_98 (STY): 88%]PS[Phospho_STY_NL_98 (STY): 2.3%]PPGPLS[Phospho_STY_NL_98 (STY): 0%]QT[Phospho_STY_NL_98 (STY): 0%]PPMQR_	AKPSSAGPEPPISQASPSPPGPLSQTPPMQR	4;5;13;16;18;24;26	0.04;0.04;0.01;0.88;0.02;0;0	542	545;546;554;557;559;565;567	Mink1	0.846499	0.997038	0.76665	0.862031	0.999782	0.942206	0.999963	0.999653	FALSE
_AKPSSAGPEPPISQASPSPPGPLSQT[Phospho_STY_NL_98 (STY)]PPMQRPVEPQEGPHK_	ID_960	0.115084	0.218299	0.532987	0.948392	0.439158	0.114084	0.0517595	0.869056	-2.03	-1.47	0.905	-0.0938	1.12	2.32	2.87	0.239	1.96	-0.0708	0.893	-0.577	-1.17	-0.264	-1.26	-0.0446	-1.42	0.899	1.45	-1.18	Q9JM52	_AKPS[Phospho_STY_NL_98 (STY): 0%]S[Phospho_STY_NL_98 (STY): 0%]AGPEPPIS[Phospho_STY_NL_98 (STY): 0%]QAS[Phospho_STY_NL_98 (STY): 0%]PS[Phospho_STY_NL_98 (STY): 0%]PPGPLS[Phospho_STY_NL_98 (STY): 0%]QT[Phospho_STY_NL_98 (STY): 100%]PPMQRPVEPQEGPHK_	AKPSSAGPEPPISQASPSPPGPLSQTPPMQRPVEPQEGPHK	4;5;13;16;18;24;26	0;0;0;0;0;0;1	542	545;546;554;557;559;565;567	Mink1	0.459657	0.926727	0.925666	0.996294	0.999782	0.622216	0.999963	0.999653	FALSE
_AKPTSDKPGS[Phospho_STY_NL_98 (STY)]PYR_	ID_961	0.0794339	0.0321113	0.669278	0.794702	0.207086	0.864262	0.805299	0.979494	-0.774	-0.885	0.212	-0.129	-0.629	0.0846	-0.122	-0.0127	0.0997	-0.674	0.391	-0.495	-0.104	0.108	-0.233	-0.733	0.482	0.566	0.36	0.469	Q9QUJ7	_AKPT[Phospho_STY_NL_98 (STY): 0%]S[Phospho_STY_NL_98 (STY): 0.1%]DKPGS[Phospho_STY_NL_98 (STY): 98.8%]PY[Phospho_STY_NL_98 (STY): 1.1%]R_	AKPTSDKPGSPYR	4;5;10;12	0;0;0.99;0.01	48	51;52;57;59	Acsl4	0.392879	0.454803	0.95319	0.978716	0.999782	0.982102	0.999963	0.999653	FALSE
_AKPVVSFIAGITAPPGR_	ID_962	0.0893649	0.880325	0.525977	0.101641	0.912319	0.0141307	0.177128	0.270194	-0.71	0.0578	-0.298	-0.777	0.0517	-1.18	-0.638	-0.52	0.474	-0.236	0.158	0.216	0.0418	-0.256	-0.735	0.0935	0.562	-0.62	-0.0759	0.0423	Q9WUM5	_AKPVVSFIAGITAPPGR_	AKPVVSFIAGITAPPGR			279	None	Suclg1	0.413167	0.99814	0.925666	0.824582	0.999782	0.313603	0.999963	0.999653	FALSE
_AKPYFPESQNDIGKQS[Phospho_STY_NL_98 (STY)]IK_	ID_963	0.0160403	0.0255583	0.195699	0.252293	0.222864	0.182795	0.558933	0.284786	1.04	0.895	0.625	0.552	-0.588	0.644	-0.281	-0.515	-0.17	0.871	-0.742	0.153	-0.113	0.512	0.439	-0.701	0.00126	0.645	-0.279	-0.514	G5E8K5	_AKPY[Phospho_STY_NL_98 (STY): 3.8%]FPES[Phospho_STY_NL_98 (STY): 19.3%]QNDIGKQS[Phospho_STY_NL_98 (STY): 76.9%]IK_	AKPYFPESQNDIGKQSIK	4;8;16	0.04;0.19;0.77	1848	1851;1855;1863	Ank3	0.171243	0.407652	0.799495	0.857181	0.999782	0.713241	0.999963	0.999653	FALSE
_AKQPVIGDQNS[Phospho_STY_NL_98 (STY)]DS[Phospho_STY_NL_98 (STY)]DEMLAVLK_	ID_964	0.355186	0.569525	0.755175	0.125303	0.318562	0.538208	0.546362	0.812902	0.69	-0.394	0.264	1.31	-0.847	0.521	-0.511	-0.2	0.285	0.975	1.18	0.786	-1.04	-0.772	0.273	-1.88	-0.218	0.303	-0.729	-0.418	Q61687	_AKQPVIGDQNS[Phospho_STY_NL_98 (STY): 100%]DS[Phospho_STY_NL_98 (STY): 100%]DEMLAVLK_	AKQPVIGDQNSDSDEMLAVLK	11;13	1;1	707	717;719	Atrx	0.70257	0.997038	0.969663	0.831037	0.999782	0.892372	0.999963	0.999653	FALSE
_AKS[Phospho_STY_NL_98 (STY)]ELVLAPAPAPAAT[Phospho_STY_NL_98 (STY)]HSPLHR_	ID_965	0.91437	0.366665	0.553275	0.98517	0.896385	0.97285	0.724548	0.891652	-0.0981	0.769	0.616	-0.0193	0.135	0.0353	-0.366	0.141	0.436	0.338	-0.895	-0.127	-0.194	0.421	-0.214	-0.0594	0.169	0.204	-0.197	0.31	Q9JIA7	_AKS[Phospho_STY_NL_98 (STY): 100%]ELVLAPAPAPAAT[Phospho_STY_NL_98 (STY): 96.5%]HS[Phospho_STY_NL_98 (STY): 3.5%]PLHR_	AKSELVLAPAPAPAATHSPLHR	3;16;18	1;0.96;0.04	362	364;377;379	Sphk2	0.970808	0.996475	0.932343	0.998189	0.999782	0.997775	0.999963	0.999653	FALSE
_AKS[Phospho_STY_NL_98 (STY)]ELVLAPAPAPAATHS[Phospho_STY_NL_98 (STY)]PLHR_	ID_966	0.678477	0.918451	0.165291	0.893281	0.564252	0.510317	0.943789	0.324746	0.35	-0.0803	-1.34	0.129	0.554	0.632	-0.0676	-0.948	1.5	1.85	1.42	1.34	-0.736	-2.08	-0.608	-0.183	-1.12	-0.485	-1.18	-2.07	Q9JIA7	_AKS[Phospho_STY_NL_98 (STY): 100%]ELVLAPAPAPAAT[Phospho_STY_NL_98 (STY): 0%]HS[Phospho_STY_NL_98 (STY): 100%]PLHR_	AKSELVLAPAPAPAATHSPLHR	3;16;18	1;0;1	362	364;377;379	Sphk2	0.879915	0.99814	0.77124	0.992815	0.999782	0.882096	0.999963	0.999653	FALSE
_AKS[Phospho_STY_NL_98 (STY)]ELVLAPAPAPAATHSPLHR_	ID_967	0.478179	0.907314	0.199894	0.551566	0.647755	0.611381	0.81275	0.219506	-0.348	-0.0531	-0.719	0.332	-0.255	-0.283	-0.132	-0.688	0.747	0.398	0.261	0.208	0.207	-0.512	0.539	-0.0474	-0.326	-0.61	-0.458	-1.01	Q9JIA7	_AKS[Phospho_STY_NL_98 (STY): 100%]ELVLAPAPAPAAT[Phospho_STY_NL_98 (STY): 0%]HS[Phospho_STY_NL_98 (STY): 0%]PLHR_	AKSELVLAPAPAPAATHSPLHR	3;16;18	1;0;0	362	364;377;379	Sphk2	0.775602	0.99814	0.802038	0.932464	0.999782	0.921055	0.999963	0.999653	FALSE
_AKS[Phospho_STY_NL_98 (STY)]FSC[Carbamidomethyl (C)]SEKPMAR_	ID_968	0.78551	0.950852	0.929804	0.078841	0.945458	0.963709	0.0148929	0.062952	0.122	-0.0257	-0.0449	0.908	0.0349	-0.0232	-1.27	-0.962	0.826	0.948	-0.107	-0.132	0.0791	0.0342	0.987	0.114	-0.222	-0.245	-1.5	-1.18	Q80U35	_AKS[Phospho_STY_NL_98 (STY): 99.1%]FS[Phospho_STY_NL_98 (STY): 0.5%]CS[Phospho_STY_NL_98 (STY): 0.5%]EKPMAR_	AKSFSCSEKPMAR	3;5;7	0.99;0;0	536	538;540;542	Arhgef17	0.926061	0.99814	0.992746	0.824582	0.999782	0.997551	0.999963	0.999653	FALSE
_AKS[Phospho_STY_NL_98 (STY)]PMPKS[Phospho_STY_NL_98 (STY)]PVEEVK_	ID_969	0.0907789	0.148061	0.767239	0.71535	0.238121	0.191283	0.518196	0.0157481	2.06	1.63	0.405	0.499	-1.62	1.8	0.884	-3.38	-0.273	1.79	-0.629	1	0.246	0.65	0.744	-1.38	-0.512	1.29	0.372	-3.9	P08553	_AKS[Phospho_STY_NL_98 (STY): 100%]PMPKS[Phospho_STY_NL_98 (STY): 100%]PVEEVK_	AKSPMPKSPVEEVK	3;8	1;1	603	605;610	Nefm	0.41628	0.8349	0.971006	0.967894	0.999782	0.720327	0.999963	0.999653	FALSE
_AKS[Phospho_STY_NL_98 (STY)]PQPPVEEEDEHFDDTVVC[Carbamidomethyl (C)]LDTYNC[Carbamidomethyl (C)]DLHFK_	ID_970	0.200925	0.738609	0.104219	0.118779	0.981731	0.246987	0.854555	0.905492	-0.253	0.0611	-0.367	-0.352	-0.00512	-0.26	-0.041	-0.0265	-0.0665	-0.32	-0.389	-0.328	0.426	0.0591	0.0741	0.421	0.223	-0.0373	0.182	0.196	Q8VEK3	_AKS[Phospho_STY_NL_98 (STY): 100%]PQPPVEEEDEHFDDT[Phospho_STY_NL_98 (STY): 0%]VVCLDT[Phospho_STY_NL_98 (STY): 0%]Y[Phospho_STY_NL_98 (STY): 0%]NCDLHFK_	AKSPQPPVEEEDEHFDDTVVCLDTYNCDLHFK	3;18;24;25	1;0;0;0	245	247;262;268;269	Hnrnpu	0.576263	0.997038	0.687832	0.824582	0.999782	0.754569	0.999963	0.999653	FALSE
_AKS[Phospho_STY_NL_98 (STY)]PSSDS[Phospho_STY_NL_98 (STY)]WTC[Carbamidomethyl (C)]ADASTGR_	ID_973	0.771341	0.53032	0.357414	0.2279	0.435202	0.828346	0.663525	0.197693	0.5	-1.01	1.8	2.37	-1.53	-0.424	-0.851	-2.54	-0.145	0.355	1.05	0.0459	-0.804	1	1.57	-2.33	0.653	0.229	-0.198	-1.88	Q9EPJ9	_AKS[Phospho_STY_NL_98 (STY): 98.7%]PS[Phospho_STY_NL_98 (STY): 1.2%]S[Phospho_STY_NL_98 (STY): 0.1%]DS[Phospho_STY_NL_98 (STY): 100%]WT[Phospho_STY_NL_98 (STY): 0%]CADAS[Phospho_STY_NL_98 (STY): 0%]T[Phospho_STY_NL_98 (STY): 0%]GR_	AKSPSSDSWTCADASTGR	3;5;6;8;10;15;16	0.99;0.01;0;1;0;0;0	340	342;344;345;347;349;354;355	Arfgap1	0.919789	0.997038	0.889833	0.853994	0.999782	0.97583	0.999963	0.999653	FALSE
_AKS[Phospho_STY_NL_98 (STY)]PSSDSWTC[Carbamidomethyl (C)]ADASTGR_	ID_974	0.451789	0.644271	0.712439	0.816315	0.931836	0.580531	0.355973	0.890343	0.659	-0.376	0.366	-0.231	0.0849	0.549	-0.92	-0.137	-0.739	-0.08	-0.378	-0.753	0.119	0.485	-0.112	0.204	0.669	1.22	-0.251	0.532	Q9EPJ9	_AKS[Phospho_STY_NL_98 (STY): 86.6%]PS[Phospho_STY_NL_98 (STY): 10%]S[Phospho_STY_NL_98 (STY): 3.4%]DS[Phospho_STY_NL_98 (STY): 0%]WT[Phospho_STY_NL_98 (STY): 0%]CADAS[Phospho_STY_NL_98 (STY): 0%]T[Phospho_STY_NL_98 (STY): 0%]GR_	AKSPSSDSWTCADASTGR	3;5;6;8;10;15;16	0.87;0.1;0.03;0;0;0;0	340	342;344;345;347;349;354;355	Arfgap1	0.763536	0.997038	0.960179	0.98312	0.999782	0.909179	0.999963	0.999653	FALSE
_AKS[Phospho_STY_NL_98 (STY)]PT[Phospho_STY_NL_98 (STY)]PSLS[Phospho_STY_NL_98 (STY)]PAR_	ID_976	0.699493	0.481639	0.276926	0.549296	0.931831	0.645648	0.523068	0.529395	0.344	-0.585	-1.11	-0.608	0.0867	0.466	0.648	0.639	-0.0731	0.271	0.56	-0.0246	0.46	-0.647	-0.148	0.547	-0.733	-0.267	-0.0849	-0.0948	Q52KI8	_AKS[Phospho_STY_NL_98 (STY): 99.5%]PT[Phospho_STY_NL_98 (STY): 99%]PS[Phospho_STY_NL_98 (STY): 1.8%]LS[Phospho_STY_NL_98 (STY): 99.6%]PAR_	AKSPTPSLSPAR	3;5;7;9	1;0.99;0.02;1	830	832;834;836;838	Srrm1	0.88986	0.997038	0.859865	0.932453	0.999782	0.929986	0.999963	0.999653	FALSE
_AKS[Phospho_STY_NL_98 (STY)]PT[Phospho_STY_NL_98 (STY)]PSLS[Phospho_STY_NL_98 (STY)]PARNS[Phospho_STY_NL_98 (STY)]DQEGGGK_	ID_977	0.971714	0.529391	0.453549	0.44874	0.666318	0.668096	0.664056	0.888821	-0.0382	-0.631	0.919	0.929	0.528	0.525	0.532	0.171	1.24	1.2	0.876	0.245	-1.41	-0.489	-0.479	-0.88	-0.693	-0.168	-0.162	-0.522	Q52KI8	_AKS[Phospho_STY_NL_98 (STY): 95.1%]PT[Phospho_STY_NL_98 (STY): 94.3%]PS[Phospho_STY_NL_98 (STY): 11.3%]LS[Phospho_STY_NL_98 (STY): 99.4%]PARNS[Phospho_STY_NL_98 (STY): 99.8%]DQEGGGK_	AKSPTPSLSPARNSDQEGGGK	3;5;7;9;14	0.95;0.94;0.11;0.99;1	830	832;834;836;838;843	Srrm1	0.990652	0.997038	0.912646	0.912139	0.999782	0.936484	0.999963	0.999653	FALSE
_AKSPS[Phospho_STY_NL_98 (STY)]S[Phospho_STY_NL_98 (STY)]DSWTC[Carbamidomethyl (C)]ADASTGR_	ID_979	0.851161	0.803177	0.0880084	0.267822	0.351209	0.991784	0.462911	0.450614	0.191	0.235	-1.99	1.29	-1.08	-0.0119	0.849	0.873	-0.897	-0.706	0.0106	0.246	0.914	-1.08	2.2	-0.166	-0.47	-0.482	0.379	0.402	Q9EPJ9	_AKSPSSDSWTCADASTGR_	AKSPSSDSWTCADASTGR			340	None	Arfgap1	0.949283	0.99814	0.657284	0.861623	0.999782	0.998029	0.999963	0.999653	FALSE
_AKSPS[Phospho_STY_NL_98 (STY)]SDSWTC[Carbamidomethyl (C)]ADASTGR_	ID_981	0.896908	0.299349	0.0264152	0.135853	0.448032	0.480986	0.965614	0.219922	0.244	-1.83	4.86	3.22	1.63	1.51	-0.0923	2.64	-2.29	-2.05	1.55	-0.278	-2.15	2.7	1.07	-0.523	-0.306	1.21	-0.398	2.34	Q9EPJ9	_AKS[Phospho_STY_NL_98 (STY): 9%]PS[Phospho_STY_NL_98 (STY): 90.4%]S[Phospho_STY_NL_98 (STY): 0.5%]DS[Phospho_STY_NL_98 (STY): 0%]WT[Phospho_STY_NL_98 (STY): 0%]CADAS[Phospho_STY_NL_98 (STY): 0%]T[Phospho_STY_NL_98 (STY): 0%]GR_	AKSPSSDSWTCADASTGR	3;5;6;8;10;15;16	0.09;0.9;0.01;0;0;0;0	340	342;344;345;347;349;354;355	Arfgap1	0.964035	0.970937	0.419708	0.83675	0.999782	0.876974	0.999963	0.999653	FALSE
_AKTDHGAEIVYKS[Phospho_STY_NL_98 (STY)]PVVS[Phospho_STY_NL_98 (STY)]GDT[Phospho_STY_NL_98 (STY)]SPR_	ID_985	0.90097	0.272884	0.440388	0.383994	0.503467	0.762858	0.862774	0.133885	-0.161	-1.33	-1.14	1.29	0.988	0.445	-0.255	-2.23	0.784	0.623	1.65	0.324	-1.2	-2.34	0.0911	-0.208	0.253	0.697	-0.00224	-1.98	P10637	_AKT[Phospho_STY_NL_98 (STY): 0%]DHGAEIVY[Phospho_STY_NL_98 (STY): 0%]KS[Phospho_STY_NL_98 (STY): 100%]PVVS[Phospho_STY_NL_98 (STY): 100%]GDT[Phospho_STY_NL_98 (STY): 96.7%]S[Phospho_STY_NL_98 (STY): 3.3%]PR_	AKTDHGAEIVYKSPVVSGDTSPR	3;11;13;17;20;21	0;0;1;1;0.97;0.03	676	678;686;688;692;695;696	Mapt	0.964766	0.961183	0.911433	0.895519	0.999782	0.96129	0.999963	0.999653	FALSE
_AKTDHGAEIVYKS[Phospho_STY_NL_98 (STY)]PVVS[Phospho_STY_NL_98 (STY)]GDTS[Phospho_STY_NL_98 (STY)]PR_	ID_986	0.143377	0.325058	0.625144	0.114392	0.459516	0.127378	0.941119	0.513177	2.01	-1.25	-0.757	2.47	1.15	2.38	0.114	1.01	-1.28	0.732	2.42	1.17	-0.969	-1.73	1.5	0.178	-1.71	0.672	-1.6	-0.697	P10637	_AKT[Phospho_STY_NL_98 (STY): 0%]DHGAEIVY[Phospho_STY_NL_98 (STY): 0%]KS[Phospho_STY_NL_98 (STY): 100%]PVVS[Phospho_STY_NL_98 (STY): 100%]GDT[Phospho_STY_NL_98 (STY): 15.6%]S[Phospho_STY_NL_98 (STY): 84.4%]PR_	AKTDHGAEIVYKSPVVSGDTSPR	3;11;13;17;20;21	0;0;1;1;0.16;0.84	676	678;686;688;692;695;696	Mapt	0.502835	0.977568	0.949598	0.824582	0.999782	0.647293	0.999963	0.999653	FALSE
_AKTDHGAEIVYKS[Phospho_STY_NL_98 (STY)]PVVS[Phospho_STY_NL_98 (STY)]GDTSPR_	ID_987	0.904941	0.258894	0.304718	0.519199	0.239088	0.855783	0.673956	0.702912	0.0983	-0.869	0.965	0.604	1.11	-0.17	-0.394	0.357	0.429	0.528	1.75	0.886	-1.76	-0.793	-1.15	-0.649	-0.137	-0.307	-0.531	0.22	P10637	_AKT[Phospho_STY_NL_98 (STY): 0%]DHGAEIVY[Phospho_STY_NL_98 (STY): 0%]KS[Phospho_STY_NL_98 (STY): 100%]PVVS[Phospho_STY_NL_98 (STY): 100%]GDT[Phospho_STY_NL_98 (STY): 0%]S[Phospho_STY_NL_98 (STY): 0%]PR_	AKTDHGAEIVYKSPVVSGDTSPR	3;11;13;17;20;21	0;0;1;1;0;0	676	678;686;688;692;695;696	Mapt	0.966353	0.951916	0.870094	0.924759	0.999782	0.980116	0.999963	0.999653	FALSE
_AKTDHGAEIVYKS[Phospho_STY_NL_98 (STY)]PVVSGDT[Phospho_STY_NL_98 (STY)]SPR_	ID_988	0.227357	0.347374	0.949815	0.164146	0.808575	0.13111	0.205637	0.345373	0.955	0.69	-0.0563	1.25	0.217	-1.36	-1.14	-0.847	-0.908	0.0476	-0.747	-0.0571	-0.0655	-0.122	1.19	0.151	1.14	-0.226	-0.00233	0.29	P10637	_AKT[Phospho_STY_NL_98 (STY): 0%]DHGAEIVY[Phospho_STY_NL_98 (STY): 0%]KS[Phospho_STY_NL_98 (STY): 100%]PVVS[Phospho_STY_NL_98 (STY): 12.1%]GDT[Phospho_STY_NL_98 (STY): 77.6%]S[Phospho_STY_NL_98 (STY): 10.4%]PR_	AKTDHGAEIVYKSPVVSGDTSPR	3;11;13;17;20;21	0;0;1;0.12;0.78;0.1	676	678;686;688;692;695;696	Mapt	0.598092	0.990091	0.994508	0.84228	0.999782	0.65366	0.999963	0.999653	FALSE
_ALAAAGYDVEK_	ID_990	0.125206	0.648354	0.564034	0.630238	0.0655402	0.178868	0.759079	0.694341	-0.92	-0.252	0.39	-0.326	1.26	-0.915	0.207	-0.266	-0.0659	-0.986	0.408	0.156	-0.158	0.232	-0.484	1.1	0.184	-0.732	0.391	-0.082	P43274;P43277	_ALAAAGYDVEK_	ALAAAGYDVEK			65	None	NA	0.473355	0.997038	0.933998	0.951323	0.999782	0.708568	0.999963	0.999653	FALSE
_ALAAELNQLR_	ID_991	0.0654006	0.999084	0.368291	0.578172	0.285033	0.975166	0.173431	0.803746	-0.858	-0.00049	0.471	-0.29	0.56	0.0162	0.716	-0.13	0.0905	-0.767	-0.235	-0.236	0.194	0.665	-0.0963	0.754	-0.155	-0.138	0.561	-0.284	P03995	_ALAAELNQLR_	ALAAELNQLR			93	None	Gfap	0.359201	0.999833	0.892907	0.938941	0.999782	0.997775	0.999963	0.999653	FALSE
_ALAAGGVGSIVR_	ID_992	0.0597909	0.292106	0.657559	0.128781	0.29171	0.27587	0.483688	0.819779	-1.03	-0.529	-0.271	-0.937	0.647	-0.669	0.429	-0.139	0.468	-0.559	0.218	-0.311	0.542	0.271	-0.395	1.19	-0.254	-0.923	0.175	-0.393	Q9CPW4	_ALAAGGVGSIVR_	ALAAGGVGSIVR			132	None	Arpc5	0.347491	0.970937	0.951994	0.833412	0.999782	0.773803	0.999963	0.999653	FALSE
_ALAESWNAAFLESSAK_	ID_993	0.0171105	0.385108	0.0605965	0.00309729	0.493945	0.262564	0.710255	0.72778	-1.21	-0.4	-1.07	-1.72	-0.385	-0.632	0.209	-0.195	0.817	-0.389	0.41	0.0104	0.475	-0.594	-1.25	0.0905	0.157	-0.475	0.365	-0.0385	Q921J2	_ALAESWNAAFLESSAK_	ALAESWNAAFLESSAK			136	None	Rheb	0.177789	0.997038	0.587653	0.570895	0.999782	0.764705	0.999963	0.999653	FALSE
_ALAGLQSSSATPS[Phospho_STY_NL_98 (STY)]PVPS[Phospho_STY_NL_98 (STY)]PAR_	ID_994	3.45e-05	0.00767389	0.00588118	0.0379417	0.563108	0.000984788	0.354602	0.832246	3.06	1.75	2.22	1.65	0.451	2.69	0.724	-0.165	-1.68	1.38	-0.869	0.884	-1.35	0.868	0.298	-0.899	-0.416	2.28	0.308	-0.581	Q6P9K8	_ALAGLQS[Phospho_STY_NL_98 (STY): 0.3%]S[Phospho_STY_NL_98 (STY): 0%]S[Phospho_STY_NL_98 (STY): 0.1%]AT[Phospho_STY_NL_98 (STY): 7%]PS[Phospho_STY_NL_98 (STY): 92.6%]PVPS[Phospho_STY_NL_98 (STY): 100%]PAR_	ALAGLQSSSATPSPVPSPAR	7;8;9;11;13;17	0;0;0;0.07;0.93;1	1288	1294;1295;1296;1298;1300;1304	Caskin1	0.00198266	0.203414	0.190324	0.824013	0.999782	0.0922644	0.999963	0.999653	TRUE
_ALALVPGTPTR_	ID_996	0.663717	0.466659	0.183195	0.155538	0.751574	0.655147	0.808137	0.852407	-0.293	-0.457	-1.03	-1.1	-0.242	-0.342	0.186	0.142	-0.468	-0.761	1.19	0.735	0.579	-0.447	-0.517	0.336	-0.303	-0.645	-0.117	-0.161	Q9QYR6	_ALALVPGTPTR_	ALALVPGTPTR			2175	None	Map1a	0.873991	0.997038	0.786941	0.84228	0.999782	0.933666	0.999963	0.999653	FALSE
_ALANSLAC[Carbamidomethyl (C)]QGK_	ID_997	0.185134	0.971043	0.645428	0.14473	0.524498	0.626771	0.049817	0.171876	-0.934	0.0236	0.366	-1.17	0.507	-0.387	1.59	1.1	0.203	-0.731	0.156	0.179	0.194	0.56	-0.977	0.701	-0.672	-1.06	0.915	0.424	P05064	_ALANSLACQGK_	ALANSLACQGK			332	None	Aldoa	0.55634	0.99814	0.951994	0.836784	0.999782	0.926393	0.999963	0.999653	FALSE
_ALANVNIGSLIC[Carbamidomethyl (C)]NVGAGGPAPAAGAAPAGGAAPSTAAAPAEEK_	ID_999	0.189494	0.472488	0.10103	0.905785	0.93717	0.17286	0.647792	0.997349	-0.702	-0.356	-1	-0.0715	0.0476	-0.83	0.276	-0.00201	0.622	-0.0801	1.02	0.662	-0.177	-1.18	-0.248	-0.129	-0.243	-1.07	0.0334	-0.245	P47955	_ALANVNIGSLICNVGAGGPAPAAGAAPAGGAAPSTAAAPAEEK_	ALANVNIGSLICNVGAGGPAPAAGAAPAGGAAPSTAAAPAEEK			50	None	Rplp1	0.562454	0.997038	0.683699	0.993503	0.999782	0.702373	0.999963	0.999653	FALSE
_ALAPQLAR_	ID_1001	0.490225	0.561392	0.79035	0.980593	0.255702	0.135742	0.938155	0.37975	-0.35	-0.274	0.153	0.014	0.658	-0.867	-0.0446	-0.507	0.0423	-0.308	0.199	-0.0745	-0.204	-0.0513	-0.19	0.453	0.39	-0.476	0.346	-0.117	Q64105	_ALAPQLAR_	ALAPQLAR			23	None	Spr	0.78119	0.997038	0.974237	0.997948	0.999782	0.658393	0.999963	0.999653	FALSE
_ALASLMTYK_	ID_1003	0.112444	0.549986	0.954526	0.239754	0.813194	0.244925	0.573179	0.777879	-0.764	0.265	0.0309	-0.64	0.128	-0.633	0.306	-0.153	-0.13	-0.895	-0.158	0.108	0.123	0.154	-0.518	0.251	0.444	-0.19	0.749	0.291	P26443	_ALASLMTYK_	ALASLMTYK			163	None	Glud1	0.455256	0.997038	0.994508	0.854205	0.999782	0.754515	0.999963	0.999653	FALSE
_ALAVGGLGSIIR_	ID_1004	0.00327948	0.230722	0.785014	0.187543	0.250082	0.059698	0.758644	0.637046	-1.5	-0.55	-0.152	-0.741	0.645	-1.07	0.171	-0.263	0.351	-1.15	0.107	-0.444	0.36	0.207	-0.381	1	0.354	-0.713	0.525	0.0901	Q9D898	_ALAVGGLGSIIR_	ALAVGGLGSIIR			134	None	Arpc5l	0.0590913	0.937496	0.972771	0.847286	0.999782	0.526622	0.999963	0.999653	FALSE
_ALAVSDLNR_	ID_1005	0.128933	0.478323	0.280074	0.946859	0.707168	0.918619	0.130361	0.744983	-0.785	0.338	0.632	-0.0388	0.219	0.0595	0.889	0.189	0.185	-0.6	0.0867	0.425	-0.21	0.422	-0.249	0.0086	-0.362	-0.303	0.527	-0.173	Q05920	_ALAVSDLNR_	ALAVSDLNR			1062	None	Pc	0.477889	0.997038	0.861703	0.995967	0.999782	0.990087	0.999963	0.999653	FALSE
_ALC[Carbamidomethyl (C)]GLTEAAAQAAYLVGISDPNSQAGHQGLVDPIQFAR_	ID_1006	0.949899	0.12064	0.698548	0.978629	0.964401	0.56562	0.527603	0.824068	-0.0292	-0.677	-0.204	-0.0141	0.0236	-0.304	0.334	0.117	0.318	0.289	0.806	0.129	-0.0744	-0.279	-0.0885	-0.0508	-0.446	-0.749	-0.112	-0.328	Q71LX4	_ALCGLTEAAAQAAYLVGISDPNSQAGHQGLVDPIQFAR_	ALCGLTEAAAQAAYLVGISDPNSQAGHQGLVDPIQFAR			1435	None	Tln2	0.984159	0.780976	0.95753	0.997932	0.999782	0.903922	0.999963	0.999653	FALSE
_ALDEVTSSQPPPPPPPPPPTQEAQETTPS[Phospho_STY_NL_98 (STY)]LDEELSK_	ID_1007	0.672893	0.965979	0.165956	0.486618	0.144875	0.493153	0.945506	0.173281	-0.334	-0.0314	-1.26	0.627	-1.32	0.617	-0.0615	1.23	-0.36	-0.694	-0.15	-0.181	1.15	-0.102	1.78	-0.169	-0.654	-0.0366	-0.716	0.58	Q9QXS6	_ALDEVT[Phospho_STY_NL_98 (STY): 0%]S[Phospho_STY_NL_98 (STY): 0%]S[Phospho_STY_NL_98 (STY): 0%]QPPPPPPPPPPT[Phospho_STY_NL_98 (STY): 0.1%]QEAQET[Phospho_STY_NL_98 (STY): 0.1%]T[Phospho_STY_NL_98 (STY): 0.7%]PS[Phospho_STY_NL_98 (STY): 99.1%]LDEELS[Phospho_STY_NL_98 (STY): 0%]K_	ALDEVTSSQPPPPPPPPPPTQEAQETTPSLDEELSK	6;7;8;20;26;27;29;35	0;0;0;0;0;0.01;0.99;0	403	408;409;410;422;428;429;431;437	Dbn1	0.877841	0.99814	0.771556	0.918259	0.999782	0.880051	0.999963	0.999653	FALSE
_ALDFIASK_	ID_1008	0.700933	0.637808	0.234442	0.671163	0.161589	0.987968	0.514159	0.367301	0.182	-0.207	0.644	-0.229	0.76	0.00811	0.352	0.487	0.00176	0.184	-0.317	-0.524	-0.105	0.539	-0.333	0.655	-0.136	-0.128	0.216	0.351	Q7TPR4	_ALDFIASK_	ALDFIASK			96	None	Actn1	0.890073	0.997038	0.825641	0.959291	0.999782	0.9979	0.999963	0.999653	FALSE
_ALDVGSGSGILTAC[Carbamidomethyl (C)]FAR_	ID_1011	0.996125	0.43413	0.610041	0.434214	0.805793	0.0426627	0.68961	0.564726	0.00284	-0.427	-0.34	-0.522	0.164	-1.37	0.266	-0.384	0.347	0.35	0.842	0.415	-0.00316	-0.343	-0.525	0.16	-0.137	-1.51	0.129	-0.521	P23506	_ALDVGSGSGILTACFAR_	ALDVGSGSGILTACFAR			82	None	Pcmt1	0.998759	0.997038	0.945942	0.909373	0.999782	0.472157	0.999963	0.999653	FALSE
_ALDVSAS[Phospho_STY_NL_98 (STY)]DEEMARPK_	ID_1013	0.224024	0.721513	0.974345	0.717221	0.383549	0.769696	0.326533	0.8078	-0.653	0.177	-0.0195	-0.22	-0.531	0.178	0.598	0.148	0.068	-0.585	-0.518	-0.341	0.718	0.699	0.498	0.187	-0.287	-0.109	0.311	-0.139	Q8R146	_ALDVS[Phospho_STY_NL_98 (STY): 0%]AS[Phospho_STY_NL_98 (STY): 100%]DEEMARPK_	ALDVSASDEEMARPK	5;7	0;1	181	185;187	Apeh	0.594426	0.997038	0.996214	0.967894	0.999782	0.963692	0.999963	0.999653	FALSE
_ALEAELAALR_	ID_1014	0.00430944	0.756086	0.886134	0.79686	0.238956	0.657911	0.944466	0.653464	-1.27	-0.124	-0.0701	0.126	0.58	-0.217	-0.0341	-0.22	0.466	-0.807	-0.334	-0.459	0.246	0.176	0.372	0.826	0.0923	-0.125	0.0582	-0.128	P46660	_ALEAELAALR_	ALEAELAALR			121	None	Ina	0.0719064	0.99814	0.988851	0.979081	0.999782	0.934363	0.999963	0.999653	FALSE
_ALEAELDAQHLSETFDNIDNLS[Phospho_STY_NL_98 (STY)]PK_	ID_1015	0.608446	0.548021	0.472993	0.504482	0.877611	0.963636	0.98095	0.788524	0.272	-0.297	0.433	0.403	-0.0928	-0.0275	0.0144	-0.162	-0.587	-0.315	-0.817	-1.11	0.175	0.608	0.578	0.0818	0.714	0.687	0.728	0.552	Q61315	_ALEAELDAQHLS[Phospho_STY_NL_98 (STY): 0.2%]ET[Phospho_STY_NL_98 (STY): 0.2%]FDNIDNLS[Phospho_STY_NL_98 (STY): 99.7%]PK_	ALEAELDAQHLSETFDNIDNLSPK	12;14;22	0;0;1	757	768;770;778	Apc	0.845361	0.997038	0.914054	0.920234	0.999782	0.997551	0.999963	0.999653	FALSE
_ALEAVFGK_	ID_1016	0.00354118	0.992297	0.741551	0.603795	0.38003	0.749857	0.829709	0.587541	1.29	-0.00382	0.16	-0.251	-0.426	0.154	0.104	0.263	-0.69	0.598	-0.304	-0.308	0.155	0.315	-0.0961	-0.271	0.136	0.29	0.24	0.398	Q91VM5;Q9WV02	_ALEAVFGK_	ALEAVFGK			23	None	NA	0.0621255	0.999381	0.967023	0.943404	0.999782	0.959527	0.999963	0.999653	FALSE
_ALEDVC[Carbamidomethyl (C)]IETIEAGFMTK_	ID_1017	0.78136	0.822342	0.128911	0.724698	0.37084	0.593952	0.701749	0.881629	-0.229	-0.172	-1.44	0.33	0.84	-0.5	0.359	-0.139	0.0346	-0.194	0.109	-0.0628	-0.406	-1.84	-0.0764	0.434	0.576	0.076	0.934	0.436	O88844	_ALEDVCIETIEAGFMTK_	ALEDVCIETIEAGFMTK			358	None	Idh1	0.924047	0.99814	0.726725	0.967894	0.999782	0.914748	0.999963	0.999653	FALSE
_ALEESNYELEGK_	ID_1021	0.445271	0.904079	0.147401	0.574594	0.473973	0.986829	0.281849	0.0375082	-0.918	-0.135	1.99	-0.767	0.979	0.0225	1.48	2.89	-0.573	-1.49	-0.765	-0.899	0.176	2.17	-0.591	1.16	-0.55	-0.527	0.926	2.34	P02535	_ALEESNYELEGK_	ALEESNYELEGK			164	None	Krt10	0.760243	0.99814	0.753254	0.937547	0.999782	0.997775	0.999963	0.999653	FALSE
_ALEHFTDLYDIK_	ID_1022	0.132725	0.479767	0.60575	0.862473	0.912838	0.502064	0.342435	0.425801	0.545	0.237	0.211	0.0707	0.0447	-0.275	-0.389	-0.326	-0.235	0.31	-0.339	-0.103	0.0274	0.238	0.0981	0.0721	0.287	0.0125	-0.102	-0.0389	Q68FD5	_ALEHFTDLYDIK_	ALEHFTDLYDIK			626	None	Cltc	0.485129	0.997038	0.945886	0.989392	0.999782	0.882004	0.999963	0.999653	FALSE
_ALEKPVLAEPQEPAASVDTAGPEPSC[Carbamidomethyl (C)]S[Phospho_STY_NL_98 (STY)]PAAGAAVLSQR_	ID_1023	0.626179	0.872334	0.504089	0.67059	0.760518	0.087795	0.0259948	0.19413	-0.368	-0.113	-0.575	-0.366	-0.262	-1.48	-1.95	-1.12	0.251	-0.117	-0.324	-0.437	0.456	-0.119	0.09	0.194	1.22	-0.263	-0.732	0.098	Q9CYA6	_ALEKPVLAEPQEPAAS[Phospho_STY_NL_98 (STY): 0%]VDT[Phospho_STY_NL_98 (STY): 0%]AGPEPS[Phospho_STY_NL_98 (STY): 7.9%]CS[Phospho_STY_NL_98 (STY): 92.1%]PAAGAAVLS[Phospho_STY_NL_98 (STY): 0%]QR_	ALEKPVLAEPQEPAASVDTAGPEPSCSPAAGAAVLSQR	16;19;25;27;36	0;0;0.08;0.92;0	575	590;593;599;601;610	Zcchc8	0.856445	0.99814	0.922295	0.95922	0.999782	0.590309	0.999963	0.999653	FALSE
_ALELAS[Phospho_STY_NL_98 (STY)]LGC[Carbamidomethyl (C)]SSDSYANIHSPISPFGK_	ID_1024	0.700189	0.760198	0.72314	0.304086	0.0579496	0.346653	0.536155	0.0965064	0.576	-0.425	-0.602	1.75	3.27	-1.61	1.05	-2.86	0.615	1.19	0.389	-0.0353	-2.26	-2.87	-0.509	1.01	1.31	-0.29	2.37	-1.54	P27671	_ALELAS[Phospho_STY_NL_98 (STY): 87.4%]LGCS[Phospho_STY_NL_98 (STY): 12.5%]S[Phospho_STY_NL_98 (STY): 0%]DS[Phospho_STY_NL_98 (STY): 0%]Y[Phospho_STY_NL_98 (STY): 0%]ANIHS[Phospho_STY_NL_98 (STY): 0%]PIS[Phospho_STY_NL_98 (STY): 0%]PFGK_	ALELASLGCSSDSYANIHSPISPFGK	6;10;11;13;14;19;22	0.87;0.13;0;0;0;0;0	756	761;765;766;768;769;774;777	Rasgrf1	0.88986	0.99814	0.963348	0.867353	0.999782	0.817318	0.999963	0.999653	FALSE
_ALELEPLELEGS[Phospho_STY_NL_98 (STY)]LAGS[Phospho_STY_NL_98 (STY)]PPGLAPPPPPHR_	ID_1026	0.0246012	0.327195	0.370153	0.617328	0.635944	0.120821	0.489181	0.660055	0.932	0.371	0.415	0.231	0.219	0.723	0.32	0.203	0.0749	1.01	0.563	0.935	-0.915	-0.5	-0.684	-0.696	-0.513	0.211	-0.193	-0.309	Q3V0I2	_ALELEPLELEGS[Phospho_STY_NL_98 (STY): 100%]LAGS[Phospho_STY_NL_98 (STY): 100%]PPGLAPPPPPHR_	ALELEPLELEGSLAGSPPGLAPPPPPHR	12;16	1;1	53	64;68	Prr7	0.219969	0.977806	0.894225	0.948621	0.999782	0.636029	0.999963	0.999653	FALSE
_ALELEPLELEGSLAGS[Phospho_STY_NL_98 (STY)]PPGLAPPPPPHR_	ID_1027	0.697946	0.7494	0.978213	0.141415	0.154406	0.923659	0.545844	0.654937	0.369	-0.283	-0.0295	-1.6	-1.55	0.104	-0.654	0.483	-0.418	-0.0486	-0.359	-0.641	0.806	0.777	-0.798	-0.746	0.55	0.654	-0.104	1.03	Q3V0I2	_ALELEPLELEGS[Phospho_STY_NL_98 (STY): 3.5%]LAGS[Phospho_STY_NL_98 (STY): 96.5%]PPGLAPPPPPHR_	ALELEPLELEGSLAGSPPGLAPPPPPHR	12;16	0.03;0.97	53	64;68	Prr7	0.88986	0.997439	0.996938	0.836784	0.999782	0.991146	0.999963	0.999653	FALSE
_ALEQSHSLPLPTPSSTS[Phospho_STY_NL_98 (STY)]PTK_	ID_1029	0.873593	0.832668	0.142047	0.248843	0.82011	0.500136	0.829046	0.848344	0.126	0.155	-1.33	-1.04	-0.204	0.606	-0.194	0.172	-0.802	-0.677	-0.612	-0.457	0.393	-0.937	-0.648	0.188	0.986	1.59	0.792	1.16	Q64096	_ALEQS[Phospho_STY_NL_98 (STY): 0%]HS[Phospho_STY_NL_98 (STY): 0%]LPLPT[Phospho_STY_NL_98 (STY): 0%]PS[Phospho_STY_NL_98 (STY): 3.3%]S[Phospho_STY_NL_98 (STY): 4.6%]T[Phospho_STY_NL_98 (STY): 9.1%]S[Phospho_STY_NL_98 (STY): 77.1%]PT[Phospho_STY_NL_98 (STY): 5.9%]K_	ALEQSHSLPLPTPSSTSPTK	5;7;12;14;15;16;17;19	0;0;0;0.03;0.05;0.09;0.77;0.06	960	964;966;971;973;974;975;976;978	Mcf2l	0.955391	0.99814	0.744756	0.856968	0.999782	0.882004	0.999963	0.999653	FALSE
_ALES[Phospho_STY_NL_98 (STY)]PERPFLAILGGAK_	ID_1031	0.713441	0.929401	0.421783	0.368101	0.286359	0.325791	0.12654	0.109407	-0.162	-0.0364	0.405	-0.454	0.539	0.496	0.776	0.814	0.306	0.143	0.186	0.149	-0.36	0.0446	-0.814	0.178	-0.558	-0.062	0.218	0.256	P09411	_ALES[Phospho_STY_NL_98 (STY): 100%]PERPFLAILGGAK_	ALESPERPFLAILGGAK	4	1	200	203	Pgk1	0.894578	0.99814	0.908361	0.891833	0.999782	0.805568	0.999963	0.999653	FALSE
_ALESPERPFLAILGGAK_	ID_1032	0.220987	0.814324	0.885941	0.11348	0.172289	0.599494	0.443661	0.36547	-0.679	-0.121	0.0899	-1	0.863	-0.33	0.482	0.569	0.0789	-0.601	-0.0314	-0.152	0.28	0.37	-0.723	1.14	-0.223	-0.553	0.258	0.346	P09411	_ALESPERPFLAILGGAK_	ALESPERPFLAILGGAK			200	None	Pgk1	0.591797	0.99814	0.988851	0.824582	0.999782	0.917389	0.999963	0.999653	FALSE
_ALGFPLER_	ID_1037	0.209436	0.935923	0.564773	0.576807	0.347669	0.98522	0.147962	0.472859	-0.676	0.04	0.351	-0.34	0.573	0.0113	0.888	0.437	-0.138	-0.814	-0.127	-0.0865	0.099	0.45	-0.241	0.672	-0.208	-0.196	0.68	0.23	Q9CZU6	_ALGFPLER_	ALGFPLER			441	None	Cs	0.583827	0.99814	0.933998	0.938622	0.999782	0.997775	0.999963	0.999653	FALSE
_ALGLEES[Phospho_STY_NL_98 (STY)]PEEEGK_	ID_1039	0.0507617	0.514134	0.371139	0.905397	0.848553	0.242815	0.682635	0.546544	-0.555	-0.17	-0.285	-0.0378	-0.0607	-0.373	-0.13	-0.192	-0.482	-1.04	-0.989	-1.16	1.19	0.907	1.15	1.13	0.367	-0.00577	0.237	0.176	Q9QYR6	_ALGLEES[Phospho_STY_NL_98 (STY): 100%]PEEEGK_	ALGLEESPEEEGK	7	1	1600	1606	Map1a	0.320609	0.997038	0.894671	0.993503	0.999782	0.753257	0.999963	0.999653	FALSE
_ALGLEES[Phospho_STY_NL_98 (STY)]PEEEGKAR_	ID_1040	0.804304	0.882844	0.297568	0.279574	0.682377	0.936724	0.401827	0.419954	-0.117	0.0648	0.563	0.584	-0.22	-0.0427	-0.452	0.435	0.00667	-0.111	-0.32	-0.255	0.0499	0.612	0.634	-0.17	-0.0216	-0.0642	-0.474	0.413	Q9QYR6	_ALGLEES[Phospho_STY_NL_98 (STY): 100%]PEEEGKAR_	ALGLEESPEEEGKAR	7	1	1600	1606	Map1a	0.933668	0.99814	0.86813	0.862031	0.999782	0.993413	0.999963	0.999653	FALSE
_ALGS[Phospho_STY_NL_98 (STY)]PTLK_	ID_1044	0.743141	0.0261603	0.778855	0.743441	0.56315	0.794206	0.729053	0.0777289	0.213	-1.37	-0.208	0.242	-0.428	0.193	0.256	-1.32	-1.02	-0.804	-0.191	-1.57	0.667	0.46	0.909	0.239	0.94	1.13	1.2	-0.382	Q8C739	_ALGSPTLK_	ALGSPTLK			92	None	Fam110b	0.907484	0.411266	0.972595	0.973098	0.999782	0.968696	0.999963	0.999653	FALSE
_ALGSVLNASTVAAAMC[Carbamidomethyl (C)]MVVTR_	ID_1047	0.0859221	0.786875	0.33114	0.134736	0.58835	0.388458	0.362446	0.33832	0.56	-0.081	0.357	0.553	-0.198	0.317	-0.335	-0.352	-0.148	0.412	0.104	0.0229	-0.352	0.00477	0.2	-0.551	0.15	0.466	-0.185	-0.202	O08848	_ALGSVLNASTVAAAMCMVVTR_	ALGSVLNASTVAAAMCMVVTR			385	None	RO60	0.407181	0.99814	0.879726	0.83675	0.999782	0.837668	0.999963	0.999653	FALSE
_ALGVALLAC[Carbamidomethyl (C)]FC[Carbamidomethyl (C)]SDPELASHPQVLNK_	ID_1048	0.979231	0.914566	0.367997	0.158582	0.877801	0.233244	0.30525	0.226764	0.0209	-0.0801	-0.824	-1.3	0.14	-1.09	0.94	1.11	0.111	0.132	0.42	0.34	0.612	-0.212	-0.685	0.752	-0.717	-1.81	0.223	0.393	Q9Z0E0	_ALGVALLACFCSDPELASHPQVLNK_	ALGVALLACFCSDPELASHPQVLNK			105	None	Ncdn	0.992669	0.99814	0.892907	0.84228	0.999782	0.750333	0.999963	0.999653	FALSE
_ALGVISNFQSS[Phospho_STY_NL_98 (STY)]PK_	ID_1049	0.629099	0.379157	0.321424	0.571892	0.414841	0.318102	0.238675	0.216059	0.384	0.652	0.899	0.511	0.739	0.906	1.07	1.12	-0.493	-0.109	-1.64	-0.99	0.138	1.04	0.649	0.876	-0.275	0.631	0.796	0.85	Q69ZZ6	_ALGVIS[Phospho_STY_NL_98 (STY): 0%]NFQS[Phospho_STY_NL_98 (STY): 1.4%]S[Phospho_STY_NL_98 (STY): 98.6%]PK_	ALGVISNFQSSPK	6;10;11	0;0.01;0.99	400	405;409;410	Tmcc1	0.857274	0.997038	0.877999	0.937078	0.999782	0.802693	0.999963	0.999653	FALSE
_ALGVLAQLIWSR_	ID_1050	0.550121	0.92866	0.367187	0.31567	0.586054	0.199094	0.901331	0.786222	-0.512	-0.0712	-0.879	-0.979	0.53	-1.26	0.12	0.264	0.659	0.148	0.567	0.496	-0.00604	-0.885	-0.985	0.524	-0.115	-1.37	0.00541	0.149	Q9CZU6	_ALGVLAQLIWSR_	ALGVLAQLIWSR			429	None	Cs	0.813727	0.99814	0.892882	0.868328	0.999782	0.727228	0.999963	0.999653	FALSE
_ALIAAQYSGAQVR_	ID_1051	0.0871746	0.560399	0.831829	0.273926	0.532233	0.414851	0.521756	0.743103	-1.1	-0.344	-0.153	-0.792	0.451	-0.589	0.462	0.236	0.639	-0.459	0.633	0.29	-0.0568	-0.21	-0.849	0.394	-0.27	-0.859	0.192	-0.0339	Q9D8N0	_ALIAAQYSGAQVR_	ALIAAQYSGAQVR			18	None	Eef1g	0.408368	0.997038	0.984105	0.861623	0.999782	0.850893	0.999963	0.999653	FALSE
_ALIADSGLK_	ID_1052	0.813608	0.923354	0.563675	0.246522	0.0538399	0.823705	0.29263	0.780791	0.106	-0.0404	0.296	0.597	1	-0.114	0.542	0.143	-0.641	-0.534	-0.413	-0.453	-0.0258	0.271	0.572	0.979	0.119	0.00467	0.661	0.262	Q9Z2I9	_ALIADSGLK_	ALIADSGLK			418	None	Sucla2	0.936771	0.99814	0.933998	0.856706	0.999782	0.975214	0.999963	0.999653	FALSE
_ALIGMTAGATGAFVGTPAEVALIR_	ID_1053	0.526756	0.839843	0.997365	0.229614	0.280412	0.502823	0.327435	0.672006	-0.389	0.115	0.00231	-0.844	0.757	-0.469	0.687	0.296	-0.124	-0.514	-0.335	-0.219	0.171	0.173	-0.673	0.929	0.124	-0.345	0.811	0.42	Q9CR62	_ALIGMTAGATGAFVGTPAEVALIR_	ALIGMTAGATGAFVGTPAEVALIR			123	None	Slc25a11	0.801566	0.99814	0.998817	0.853994	0.999782	0.882004	0.999963	0.999653	FALSE
_ALINADELANDVAGAEALLDR_	ID_1054	0.458966	0.409723	0.679719	0.692812	0.592251	0.16068	0.936882	0.716122	-0.361	-0.374	-0.229	-0.219	0.297	-0.783	-0.0438	-0.201	0.303	-0.0583	0.699	0.325	-0.0983	-0.327	-0.317	0.198	-0.0706	-0.853	-0.114	-0.272	P16546	_ALINADELANDVAGAEALLDR_	ALINADELANDVAGAEALLDR			382	None	Sptan1	0.767628	0.997038	0.955553	0.962835	0.999782	0.68571	0.999963	0.999653	FALSE
_ALIYGGEMAAAVAEVSEQLGK_	ID_1056	0.888318	0.972753	0.440932	0.673716	0.823499	0.268435	0.87565	0.572426	-0.0371	0.0084	-0.232	-0.127	0.067	-0.334	-0.047	-0.17	0.158	0.121	0.205	0.213	-0.146	-0.378	-0.272	-0.0787	0.108	-0.227	0.0606	-0.0622	Q60714	_ALIYGGEMAAAVAEVSEQLGK_	ALIYGGEMAAAVAEVSEQLGK			178	None	Slc27a1	0.960671	0.99814	0.911433	0.959375	0.999782	0.768326	0.999963	0.999653	FALSE
_ALLDVLQRPLS[Phospho_STY_NL_98 (STY)]PGNSESLTATANYSK_	ID_1057	0.894458	0.259903	0.483479	0.342023	0.421696	0.549917	0.512521	0.440867	-0.0715	0.568	0.43	-0.584	0.494	0.367	0.402	0.473	0.383	0.311	-0.973	-0.405	0.146	0.576	-0.438	0.64	-0.266	0.101	0.136	0.207	A2CG49	_ALLDVLQRPLS[Phospho_STY_NL_98 (STY): 100%]PGNS[Phospho_STY_NL_98 (STY): 0%]ES[Phospho_STY_NL_98 (STY): 0%]LT[Phospho_STY_NL_98 (STY): 0%]AT[Phospho_STY_NL_98 (STY): 0%]ANY[Phospho_STY_NL_98 (STY): 0%]S[Phospho_STY_NL_98 (STY): 0%]K_	ALLDVLQRPLSPGNSESLTATANYSK	11;15;17;19;21;24;25	1;0;0;0;0;0;0	459	469;473;475;477;479;482;483	Kalrn	0.963477	0.951916	0.915639	0.880989	0.999782	0.897732	0.999963	0.999653	FALSE
_ALLELQLEPEELYQTFQR_	ID_1058	0.921003	0.99511	0.988073	0.78111	0.356565	0.517828	0.818081	0.809221	0.0533	0.00306	0.00913	-0.17	0.565	-0.396	-0.14	0.147	-0.258	-0.205	-0.537	-0.534	0.259	0.268	0.0893	0.824	0.29	-0.105	0.15	0.438	P58252	_ALLELQLEPEELYQTFQR_	ALLELQLEPEELYQTFQR			163	None	Eef2	0.973127	0.999498	0.997954	0.977453	0.999782	0.884989	0.999963	0.999653	FALSE
_ALLFGHTASITC[Carbamidomethyl (C)]LSK_	ID_1060	0.0119731	0.274331	0.384492	0.496763	0.844115	0.0380525	0.782986	0.320325	-1.03	-0.406	-0.394	-0.307	-0.0888	-0.954	-0.124	-0.45	0.72	-0.305	0.753	0.348	-0.138	-0.532	-0.445	-0.227	0.155	-0.799	0.0302	-0.296	Q920I9	_ALLFGHTASITCLSK_	ALLFGHTASITCLSK			58	None	Wdr7	0.144483	0.961183	0.89614	0.919048	0.999782	0.460871	0.999963	0.999653	FALSE
_ALLFIPR_	ID_1061	0.0639141	0.456438	0.642232	0.117018	0.503757	0.823889	0.293483	0.502551	-2.15	-0.793	0.604	-2.06	0.87	-0.289	1.37	0.872	0.0618	-2.09	0.808	0.0149	0.375	0.979	-1.68	1.24	-0.402	-0.691	0.968	0.47	P11499	_ALLFIPR_	ALLFIPR			331	None	Hsp90ab1	0.355728	0.997038	0.951994	0.824582	0.999782	0.975214	0.999963	0.999653	FALSE
_ALLFS[Phospho_STY_NL_98 (STY)]NNSQELHPDPFQAEDPFK_	ID_1062	0.13696	0.704571	0.0646986	0.340461	0.359679	0.644356	0.0379597	0.664252	1.58	0.37	2.24	1.14	1.1	-0.551	-2.52	-0.518	-1.82	-0.245	0.157	0.528	-0.877	1.36	0.265	0.22	1.1	0.549	-1.42	0.582	Q60902	_ALLFS[Phospho_STY_NL_98 (STY): 99.9%]NNS[Phospho_STY_NL_98 (STY): 0.1%]QELHPDPFQAEDPFK_	ALLFSNNSQELHPDPFQAEDPFK	5;8	1;0	603	607;610	Eps15l1	0.491464	0.997038	0.597573	0.880644	0.999782	0.929815	0.999963	0.999653	FALSE
_ALLFSNNS[Phospho_STY_NL_98 (STY)]QELHPDPFQAEDPFK_	ID_1063	0.501555	0.822041	0.210899	0.955403	0.562668	0.974296	0.0203004	0.585118	-0.72	-0.224	-1.53	0.068	-0.705	0.0392	2.89	0.665	0.536	-0.184	-0.82	-1.04	1.1	-0.431	1.17	0.396	-0.884	-0.845	2	-0.22	Q60902	_ALLFS[Phospho_STY_NL_98 (STY): 6.1%]NNS[Phospho_STY_NL_98 (STY): 93.9%]QELHPDPFQAEDPFK_	ALLFSNNSQELHPDPFQAEDPFK	5;8	0.06;0.94	603	607;610	Eps15l1	0.787185	0.99814	0.808362	0.997015	0.999782	0.997775	0.999963	0.999653	FALSE
_ALLFVPR_	ID_1064	0.061476	0.452261	0.604749	0.125256	0.517474	0.968715	0.199986	0.346215	-2.17	-0.802	0.674	-2.01	0.844	0.051	1.68	1.23	0.14	-2.03	0.926	0.123	0.273	0.947	-1.74	1.12	-0.701	-0.65	0.978	0.529	P07901	_ALLFVPR_	ALLFVPR			340	None	Hsp90aa1	0.350046	0.997038	0.945886	0.831037	0.999782	0.997775	0.999963	0.999653	FALSE
_ALLLQGT[Phospho_STY_NL_98 (STY)]ESLNR_	ID_1065	0.0219586	0.0603479	0.0979926	0.628779	0.537417	0.418443	0.601142	0.0172727	1.68	1.27	1.37	-0.395	-0.504	-0.662	0.427	-1.99	-0.748	0.933	-1.28	-0.00894	0.274	1.64	-0.121	-0.23	0.599	-0.0622	1.03	-1.39	O88384	_ALLLQGT[Phospho_STY_NL_98 (STY): 96.6%]ES[Phospho_STY_NL_98 (STY): 3.4%]LNR_	ALLLQGTESLNR	7;9	0.97;0.03	130	136;138	Vti1b	0.205375	0.60128	0.675486	0.951233	0.999782	0.851077	0.999963	0.999653	FALSE
_ALLLSTYIK_	ID_1066	0.0316792	0.537591	0.9619	0.0961131	0.512079	0.325136	0.500532	0.820626	-1.1	-0.287	-0.0272	-0.958	0.374	-0.562	0.384	0.129	0.0211	-1.08	-0.00479	-0.292	0.319	0.292	-0.639	0.692	0.28	-0.282	0.664	0.409	P17426	_ALLLSTYIK_	ALLLSTYIK			539	None	Ap2a1	0.252702	0.997038	0.994837	0.824582	0.999782	0.805568	0.999963	0.999653	FALSE
_ALLLVGDVAQAAEVAIEHR_	ID_1067	0.420862	0.807491	0.208939	0.492876	0.920644	0.0302358	0.50743	0.223647	-0.373	0.105	-0.665	-0.361	0.0524	-1.16	-0.349	-0.644	0.403	0.03	-0.0465	0.0584	0.242	-0.423	-0.119	0.294	0.383	-0.779	0.0342	-0.26	Q920Q4	_ALLLVGDVAQAAEVAIEHR_	ALLLVGDVAQAAEVAIEHR			787	None	Vps16	0.744051	0.99814	0.807349	0.9187	0.999782	0.427748	0.999963	0.999653	FALSE
_ALLQM[Oxidation (M)]VQQFAVDFEK_	ID_1068	0.8756	0.879291	0.469359	0.288029	0.98848	0.36416	0.472144	0.178992	0.0667	-0.0602	-0.351	-0.517	-0.007	-0.441	-0.349	-0.656	-0.083	-0.0163	0.113	0.053	0.165	-0.186	-0.352	0.158	0.388	-0.0528	0.0393	-0.268	P39053	_ALLQMVQQFAVDFEK_	ALLQMVQQFAVDFEK			328	None	Dnm1	0.955935	0.99814	0.913819	0.862628	0.999782	0.826386	0.999963	0.999653	FALSE
_ALLQMVQQFAVDFEK_	ID_1069	0.387904	0.559132	0.408656	0.300255	0.938384	0.0487164	0.496969	0.199843	-0.669	-0.42	-0.727	-0.914	-0.0679	-1.76	-0.597	-1.13	1.15	0.481	0.626	0.206	0.0363	-0.691	-0.877	-0.0316	0.416	-1.34	-0.182	-0.718	P39053	_ALLQMVQQFAVDFEK_	ALLQMVQQFAVDFEK			328	None	Dnm1	0.724126	0.997038	0.904866	0.866483	0.999782	0.491749	0.999963	0.999653	FALSE
_ALLQMVQQFAVDFEKR_	ID_1070	0.592315	0.399613	0.221802	0.87345	0.674274	0.324448	0.994411	0.0934263	0.267	-0.391	-0.696	-0.0902	0.238	-0.56	0.00397	-0.961	-0.0769	0.19	0.234	-0.157	0.0577	-0.638	-0.0325	0.296	0.409	-0.151	0.413	-0.552	P39053	_ALLQMVQQFAVDFEKR_	ALLQMVQQFAVDFEKR			328	None	Dnm1	0.83659	0.997038	0.816955	0.991368	0.999782	0.805568	0.999963	0.999653	FALSE
_ALLS[Phospho_STY_NL_98 (STY)]S[Phospho_STY_NL_98 (STY)]PEGEEK_	ID_1071	0.276976	0.511934	0.867912	0.754434	0.773383	0.94216	0.763219	0.807147	0.604	-0.338	0.105	-0.197	-0.181	0.0456	0.189	0.153	0.148	0.752	0.413	0.0754	-0.128	-0.0231	-0.324	-0.309	-0.353	-0.308	-0.164	-0.2	Q7TPH6	_ALLS[Phospho_STY_NL_98 (STY): 100%]S[Phospho_STY_NL_98 (STY): 100%]PEGEEK_	ALLSSPEGEEK	4;5	1;1	3999	4002;4003	Mycbp2	0.642035	0.997038	0.986583	0.974896	0.999782	0.994181	0.999963	0.999653	FALSE
_ALLSTMHTVLWAGETK_	ID_1072	0.324174	0.325145	0.179107	0.180435	0.327564	0.624126	0.452243	0.339378	-0.49	-0.455	-0.762	-0.759	-0.553	-0.276	0.424	-0.54	1.01	0.516	0.817	0.363	0.138	-0.623	-0.621	-0.415	-0.46	-0.736	-0.0363	-1	Q80TZ3	_ALLSTMHTVLWAGETK_	ALLSTMHTVLWAGETK			860	None	Dnajc6	0.677604	0.977568	0.782753	0.845106	0.999782	0.925375	0.999963	0.999653	FALSE
_ALLT[Phospho_STY_NL_98 (STY)]PQDEEC[Carbamidomethyl (C)]ADGDTEVDVIAEQLK_	ID_1073	0.118061	0.226346	0.531025	0.997209	0.406403	0.504686	0.26223	0.457207	0.344	0.247	0.155	0.000866	-0.206	0.166	0.279	0.185	-0.644	-0.3	-0.774	-0.528	0.312	0.468	0.313	0.106	0.34	0.506	0.62	0.525	Q8BPN8	_ALLT[Phospho_STY_NL_98 (STY): 100%]PQDEECADGDT[Phospho_STY_NL_98 (STY): 0%]EVDVIAEQLK_	ALLTPQDEECADGDTEVDVIAEQLK	4;15	1;0	2014	2017;2028	Dmxl2	0.463765	0.934454	0.925666	0.999441	0.999782	0.882004	0.999963	0.999653	FALSE
_ALLTPVAIAAGR_	ID_1074	0.670726	0.763331	0.0367586	0.114219	0.145941	0.65856	0.428454	0.774781	-0.238	0.157	1.35	1.02	0.934	-0.281	-0.505	-0.182	-0.148	-0.386	-0.553	-0.397	-0.318	1.04	0.698	0.615	0.254	-0.0271	-0.251	0.0722	P47791	_ALLTPVAIAAGR_	ALLTPVAIAAGR			358	None	Gsr	0.876345	0.99814	0.480217	0.824582	0.999782	0.934365	0.999963	0.999653	FALSE
_ALM[Oxidation (M)]GSPQLVAAVVR_	ID_1075	0.572164	0.0926013	0.476776	0.969629	0.81523	0.947358	0.730765	0.179061	0.365	1.02	0.522	0.0279	-0.171	-0.0484	-0.252	0.992	-0.339	0.026	-0.889	0.132	0.166	0.688	0.194	-0.0055	-0.0645	-0.113	-0.317	0.928	Q02257	_ALM[Oxidation (M): 100%]GSPQLVAAVVR_	ALMGSPQLVAAVVR			178	None	Jup	0.825258	0.711061	0.915024	0.997932	0.999782	0.995509	0.999963	0.999653	FALSE
_ALM[Oxidation (M)]LQGVDLLADAVAVTM[Oxidation (M)]GPK_	ID_1076	0.897833	0.3094	0.541665	0.0993779	0.710787	0.778821	0.747316	0.351759	-0.0518	0.383	-0.28	-0.764	-0.17	-0.129	-0.148	-0.428	-0.502	-0.554	-0.53	-0.147	0.394	0.114	-0.37	0.224	0.672	0.543	0.524	0.244	P63038	_ALM[Oxidation (M): 100%]LQGVDLLADAVAVTM[Oxidation (M): 100%]GPK_	ALMLQGVDLLADAVAVTMGPK			38	None	Hspd1	0.964053	0.97417	0.928389	0.824582	0.999782	0.965274	0.999963	0.999653	FALSE
_ALM[Oxidation (M)]LQGVDLLADAVAVTMGPK_	ID_1077	0.765644	0.596845	0.941302	0.938849	0.878324	0.74193	0.422804	0.376746	0.253	-0.419	-0.0712	-0.0741	-0.148	0.318	0.777	-0.857	-1.47	-1.22	-0.507	-0.926	0.663	0.591	0.588	0.515	0.779	1.1	1.56	-0.0783	P63038	_ALM[Oxidation (M): 99.2%]LQGVDLLADAVAVTM[Oxidation (M): 0.8%]GPK_	ALMLQGVDLLADAVAVTMGPK			38	None	Hspd1	0.917224	0.997038	0.993468	0.995663	0.999782	0.957682	0.999963	0.999653	FALSE
_ALMALAVSYTNTSHQQDAC[Carbamidomethyl (C)]EALK_	ID_1078	0.881893	0.136458	0.829238	0.244733	0.216562	0.58128	0.254111	0.913071	-0.0748	-0.704	0.123	0.669	-0.711	0.316	0.656	-0.0624	0.0307	-0.0441	0.753	0.0498	-0.153	-0.03	0.516	-0.865	-0.375	-0.0596	0.281	-0.438	Q8C437	_ALMALAVSYTNTSHQQDACEALK_	ALMALAVSYTNTSHQQDACEALK			337	None	Pex5l	0.957997	0.811281	0.983986	0.856435	0.999782	0.9096	0.999963	0.999653	FALSE
_ALMLQGVDLLADAVAVTM[Oxidation (M)]GPK_	ID_1080	0.504177	0.255426	0.358028	0.638169	0.298771	0.80163	0.955314	0.594777	-0.622	-0.989	0.975	-0.497	1.1	-0.266	0.0592	0.563	-0.0708	-0.693	0.716	-0.273	-0.526	0.449	-1.02	0.577	0.133	-0.132	0.193	0.696	P63038	_ALM[Oxidation (M): 0%]LQGVDLLADAVAVTM[Oxidation (M): 100%]GPK_	ALMLQGVDLLADAVAVTMGPK			38	None	Hspd1	0.788477	0.948726	0.889833	0.952383	0.999782	0.969553	0.999963	0.999653	FALSE
_ALMLQGVDLLADAVAVTMGPK_	ID_1081	0.709416	0.757412	0.595918	0.151793	0.566468	0.216721	0.348033	0.875457	-0.23	-0.177	-0.372	-1.01	0.402	-0.87	0.659	0.11	0.523	0.294	0.696	0.519	-0.182	-0.554	-1.19	0.22	-0.27	-1.14	0.39	-0.16	P63038	_ALMLQGVDLLADAVAVTMGPK_	ALMLQGVDLLADAVAVTMGPK			38	None	Hspd1	0.893686	0.99814	0.942899	0.841874	0.999782	0.739634	0.999963	0.999653	FALSE
_ALNAET[Phospho_STY_NL_98 (STY)]PKSS[Phospho_STY_NL_98 (STY)]PLPAK_	ID_1083	0.877544	0.461722	0.536516	0.29204	0.378551	0.584924	0.860057	0.959722	-0.139	0.619	-0.634	1.08	-0.905	-0.56	-0.181	-0.0517	0.804	0.665	0.17	0.789	-0.181	-0.815	0.904	-1.09	-0.363	-0.923	-0.544	-0.415	Q8K3A9	_ALNAET[Phospho_STY_NL_98 (STY): 96.1%]PKS[Phospho_STY_NL_98 (STY): 4%]S[Phospho_STY_NL_98 (STY): 99.9%]PLPAK_	ALNAETPKSSPLPAK	6;9;10	0.96;0.04;1	183	188;191;192	Mepce	0.95684	0.997038	0.926512	0.864408	0.999782	0.911365	0.999963	0.999653	FALSE
_ALNVFHYLTYEGSVNLDSITDPVLR_	ID_1084	0.508418	0.126984	0.133793	0.742096	0.320729	0.347273	0.220435	0.137973	-0.431	-0.934	-1.12	-0.244	-0.738	-0.698	-0.913	-1.11	0.901	0.47	0.978	0.0445	-0.0568	-1.18	-0.301	-0.795	0.446	-0.253	-0.467	-0.663	Q9EPN1	_ALNVFHYLTYEGSVNLDSITDPVLR_	ALNVFHYLTYEGSVNLDSITDPVLR			2504	None	Nbea	0.791088	0.791352	0.735613	0.972773	0.999782	0.8175	0.999963	0.999653	FALSE
_ALPDMEVVGLNFSSATTPELLLK_	ID_1085	0.454565	0.603431	0.487276	0.912881	0.0995598	0.39156	0.660404	0.672648	-0.258	-0.167	0.272	-0.0428	0.652	0.336	-0.172	-0.166	0.057	-0.201	-0.019	-0.186	-0.245	0.0271	-0.288	0.407	0.146	0.483	-0.0257	-0.019	Q9JHU4	_ALPDMEVVGLNFSSATTPELLLK_	ALPDMEVVGLNFSSATTPELLLK			2609	None	Dync1h1	0.765319	0.997038	0.917149	0.994373	0.999782	0.838756	0.999963	0.999653	FALSE
_ALPFWNEEIVPQIK_	ID_1088	0.971135	0.683724	0.854885	0.648465	0.142238	0.63136	0.155397	0.471352	0.0229	-0.24	0.131	-0.328	1.06	-0.345	1.03	0.519	-0.394	-0.371	0.119	-0.121	-0.00778	0.124	-0.336	1.06	-0.254	-0.599	0.775	0.264	Q9DBJ1	_ALPFWNEEIVPQIK_	ALPFWNEEIVPQIK			163	None	Pgam1	0.990455	0.997038	0.986375	0.954744	0.999782	0.927488	0.999963	0.999653	FALSE
_ALPLS[Phospho_STY_NL_98 (STY)]PAQELQR_	ID_1090	0.250991	0.126791	0.609212	0.325348	0.285598	0.639786	0.849325	0.890635	0.193	0.24	0.0974	0.188	-0.204	-0.0892	0.0362	-0.0262	-0.444	-0.251	-0.28	-0.0401	0.0541	0.151	0.242	-0.15	0.29	0.201	0.327	0.264	Q921Q7	_ALPLS[Phospho_STY_NL_98 (STY): 100%]PAQELQR_	ALPLSPAQELQR	5	1	586	590	Rin1	0.6209	0.791001	0.945942	0.876108	0.999782	0.929045	0.999963	0.999653	FALSE
_ALPQT[Phospho_STY_NL_98 (STY)]PR_	ID_1091	0.370761	0.88706	0.34341	0.796445	0.638323	0.320142	0.626912	0.622872	-0.461	-0.0678	-0.555	0.151	-0.275	-0.583	-0.284	-0.287	-0.611	-1.07	-0.818	-0.886	0.861	0.306	1.01	0.586	0.774	0.191	0.49	0.486	Q8BTI8	_ALPQT[Phospho_STY_NL_98 (STY): 100%]PR_	ALPQTPR	5	1	1444	1448	Srrm2	0.713498	0.99814	0.883148	0.979024	0.999782	0.803329	0.999963	0.999653	FALSE
_ALPSVGLQSDQS[Phospho_STY_NL_98 (STY)]PQR_	ID_1092	0.35203	0.721628	0.163379	0.756017	0.22688	0.619318	0.694945	0.607816	-0.419	-0.149	0.717	-0.158	0.62	0.254	0.2	0.262	-0.0076	-0.427	0.22	0.0712	-0.619	0.0974	-0.778	0.000837	0.171	0.424	0.371	0.433	P16283	_ALPS[Phospho_STY_NL_98 (STY): 0%]VGLQS[Phospho_STY_NL_98 (STY): 0%]DQS[Phospho_STY_NL_98 (STY): 100%]PQR_	ALPSVGLQSDQSPQR	4;9;12	0;0;1	187	190;195;198	Slc4a3	0.699917	0.997038	0.768214	0.974896	0.999782	0.923704	0.999963	0.999653	FALSE
_ALPT[Phospho_STY_NL_98 (STY)]PPGAPGPQAILQK_	ID_1093	0.0154065	0.758184	0.821918	0.926983	0.345255	0.361798	0.575536	0.587045	-1.04	0.12	-0.107	-0.0435	-0.45	-0.435	-0.266	-0.258	-0.132	-1.17	-1.65	-1.53	1.37	1.27	1.33	0.924	0.606	0.171	0.339	0.347	P0C7L0	_ALPT[Phospho_STY_NL_98 (STY): 100%]PPGAPGPQAILQK_	ALPTPPGAPGPQAILQK	4	1	354	357	Wipf3	0.167563	0.99814	0.982423	0.995663	0.999782	0.824613	0.999963	0.999653	FALSE
_ALQASALK_	ID_1094	0.208208	0.398555	0.378391	0.2946	0.221384	0.937857	0.0784688	0.254683	-0.782	-0.486	0.62	-0.738	0.863	-0.0547	1.25	0.803	-0.353	-1.13	0.0496	-0.436	0.171	0.791	-0.567	1.03	-0.236	-0.291	1.01	0.567	P05064	_ALQASALK_	ALQASALK			305	None	Aldoa	0.582133	0.997038	0.895663	0.864879	0.999782	0.993413	0.999963	0.999653	FALSE
_ALQASALNAWR_	ID_1097	0.0418641	0.934091	0.91754	0.172331	0.945783	0.811399	0.0850651	0.328569	-1.04	-0.0385	-0.0588	-0.782	0.0386	0.136	0.991	0.557	0.244	-0.792	0.446	0.407	0.073	0.0142	-0.709	0.112	-0.46	-0.325	0.531	0.0972	P05063	_ALQASALNAWR_	ALQASALNAWR			305	None	Aldoc	0.290783	0.99814	0.990407	0.84244	0.999782	0.972332	0.999963	0.999653	FALSE
_ALQGASQIIAEIR_	ID_1098	0.417075	0.645013	0.0530289	0.135053	0.354457	0.140308	0.942797	0.216215	-0.414	-0.218	-1.14	-0.872	-0.537	-0.861	0.0415	-0.72	0.0923	-0.322	0.148	-0.0698	0.533	-0.604	-0.339	-0.00437	0.529	-0.332	0.57	-0.191	Q8K1M6	_ALQGASQIIAEIR_	ALQGASQIIAEIR			725	None	Dnm1l	0.741828	0.997038	0.557337	0.83675	0.999782	0.664719	0.999963	0.999653	FALSE
_ALQHMTDFAIQFNK_	ID_1099	0.0457717	0.548971	0.0888673	0.0181224	0.833976	0.830152	0.731178	0.827012	-0.865	-0.238	-0.833	-1.17	0.101	-0.104	-0.166	-0.106	0.705	-0.16	0.537	0.299	0.128	-0.706	-1.04	0.229	-0.0642	-0.168	-0.23	-0.17	Q9DBG3	_ALQHMTDFAIQFNK_	ALQHMTDFAIQFNK			746	None	Ap2b1	0.304559	0.997038	0.658807	0.794077	0.999782	0.976149	0.999963	0.999653	FALSE
_ALQQHQHGYDS[Phospho_STY_NL_98 (STY)]DEEVDSELGTWEHQLR_	ID_1102	0.156482	0.566503	0.781947	0.417647	0.841981	0.871062	0.845539	0.228021	-0.868	0.324	-0.191	-0.561	-0.138	-0.112	-0.135	-0.838	0.418	-0.45	-0.107	0.218	0.125	-0.0665	-0.437	-0.013	0.308	0.196	0.173	-0.53	Q8CH02	_ALQQHQHGY[Phospho_STY_NL_98 (STY): 0.1%]DS[Phospho_STY_NL_98 (STY): 99.9%]DEEVDS[Phospho_STY_NL_98 (STY): 0%]ELGT[Phospho_STY_NL_98 (STY): 0%]WEHQLR_	ALQQHQHGYDSDEEVDSELGTWEHQLR	9;11;17;21	0;1;0;0	473	481;483;489;493	Sugp1	0.522526	0.997038	0.972595	0.903607	0.999782	0.98311	0.999963	0.999653	FALSE
_ALQS[Phospho_STY_NL_98 (STY)]PEHHIDPIYEDR_	ID_1103	0.857524	0.922291	0.527729	0.753857	0.7203	0.598572	0.555998	0.876334	0.0335	0.017	0.134	-0.0666	-0.0761	0.112	0.125	-0.033	-0.561	-0.527	-0.0615	-0.0445	-0.00885	0.125	-0.0755	-0.0849	0.354	0.466	0.479	0.321	O35927	_ALQS[Phospho_STY_NL_98 (STY): 100%]PEHHIDPIY[Phospho_STY_NL_98 (STY): 0%]EDR_	ALQSPEHHIDPIYEDR	4;13	1;0	409	412;421	Ctnnd2	0.952065	0.99814	0.925666	0.974896	0.999782	0.916839	0.999963	0.999653	FALSE
_ALQSVGQIVGEVLK_	ID_1104	0.934953	0.862985	0.503285	0.321759	0.749909	0.917955	0.922664	0.149709	-0.0361	-0.071	0.337	0.5	-0.16	0.0518	0.0488	-0.731	0.209	0.173	0.18	0.109	-0.256	0.081	0.244	-0.417	0.013	0.0648	0.0618	-0.718	P62334	_ALQSVGQIVGEVLK_	ALQSVGQIVGEVLK			49	None	Psmc6	0.978797	0.99814	0.922295	0.873783	0.999782	0.990087	0.999963	0.999653	FALSE
_ALQTS[Phospho_STY_NL_98 (STY)]PQPVEGTGLPR_	ID_1106	0.00286862	0.941284	0.2798	0.157491	0.486094	0.229258	0.407701	0.531045	2.41	-0.0533	0.96	1.26	-0.617	-1.07	0.734	0.554	-1.85	0.554	-0.997	-1.05	-0.202	0.758	1.06	-0.818	0.998	-0.0705	1.73	1.55	A2ARP1	_ALQT[Phospho_STY_NL_98 (STY): 1.7%]S[Phospho_STY_NL_98 (STY): 98.3%]PQPVEGT[Phospho_STY_NL_98 (STY): 0%]GLPR_	ALQTSPQPVEGTGLPR	4;5;12	0.02;0.98;0	955	958;959;966	Ppip5k1	0.0536287	0.99814	0.861703	0.84228	0.999782	0.747698	0.999963	0.999653	FALSE
_ALQVGC[Carbamidomethyl (C)]LLR_	ID_1107	0.0148942	0.347802	0.895314	0.145931	0.553837	0.784064	0.0658155	0.428708	-1.21	-0.425	-0.0726	-0.81	0.327	-0.151	1.03	0.438	0.027	-1.19	0.321	-0.105	0.291	0.219	-0.518	0.619	-0.206	-0.357	0.824	0.232	P17426	_ALQVGCLLR_	ALQVGCLLR			936	None	Ap2a1	0.163946	0.990395	0.989214	0.836784	0.999782	0.966384	0.999963	0.999653	FALSE
_ALS[Phospho_STY_NL_98 (STY)]AGLDYS[Phospho_STY_NL_98 (STY)]PPSAPR_	ID_1109	0.462637	0.187713	0.787496	0.110233	0.522983	0.594213	0.132186	0.023474	-0.803	1.35	-0.334	2	-0.794	0.662	-1.89	-2.87	1.26	0.453	-0.981	0.366	-0.84	-1.17	1.16	-1.63	1.27	1.93	-0.618	-1.61	P54254	_ALS[Phospho_STY_NL_98 (STY): 100%]AGLDY[Phospho_STY_NL_98 (STY): 7.2%]S[Phospho_STY_NL_98 (STY): 92%]PPS[Phospho_STY_NL_98 (STY): 0.8%]APR_	ALSAGLDYSPPSAPR	3;8;9;12	1;0.07;0.92;0.01	79	81;86;87;90	Atxn1	0.769402	0.896698	0.973738	0.824582	0.999782	0.914779	0.999963	0.999653	FALSE
_ALS[Phospho_STY_NL_98 (STY)]DSYELSTDLQDK_	ID_1110	0.659852	0.141468	0.148953	0.0588453	0.169461	0.451888	0.902291	0.908579	-0.298	-0.934	-1.12	-1.48	-1.07	0.58	0.0944	0.0883	0.363	0.0646	1.23	0.292	0.798	-0.323	-0.678	-0.268	-0.765	-0.185	-0.671	-0.677	Q5DU25	_ALS[Phospho_STY_NL_98 (STY): 86.3%]DS[Phospho_STY_NL_98 (STY): 10.2%]Y[Phospho_STY_NL_98 (STY): 3.5%]ELS[Phospho_STY_NL_98 (STY): 0%]T[Phospho_STY_NL_98 (STY): 0%]DLQDK_	ALSDSYELSTDLQDK	3;5;6;9;10	0.86;0.1;0.04;0;0	308	310;312;313;316;317	Iqsec2	0.871387	0.819508	0.753412	0.824013	0.999782	0.86541	0.999963	0.999653	FALSE
_ALS[Phospho_STY_NL_98 (STY)]FDNRGEEHR_	ID_1112	0.0074027	0.190812	0.249174	0.309824	0.395787	0.162618	0.844316	0.529677	0.976	0.433	0.465	0.41	-0.342	0.565	0.0789	-0.253	-0.456	0.52	-0.742	-0.308	0.161	0.626	0.57	-0.181	-0.00498	0.56	0.0739	-0.258	P16054	_ALS[Phospho_STY_NL_98 (STY): 100%]FDNRGEEHR_	ALSFDNRGEEHR	3	1	366	368	Prkce	0.103854	0.900259	0.835101	0.867353	0.999782	0.688152	0.999963	0.999653	FALSE
_ALS[Phospho_STY_NL_98 (STY)]FS[Phospho_STY_NL_98 (STY)]DGGSK_	ID_1113	0.000251501	0.0212853	0.124859	0.104423	0.676411	0.00263091	0.416177	0.719955	2.48	1.4	1.13	1.19	0.304	2.28	-0.593	0.261	-0.942	1.54	0.337	1.74	-1.35	-0.224	-0.157	-1.05	-0.738	1.54	-1.33	-0.477	P60853	_ALS[Phospho_STY_NL_98 (STY): 88.5%]FS[Phospho_STY_NL_98 (STY): 88.5%]DGGS[Phospho_STY_NL_98 (STY): 23%]K_	ALSFSDGGSK	3;5;9	0.88;0.88;0.23	229	231;233;237	Lzts1	0.00879823	0.367189	0.722943	0.824582	0.999782	0.154514	0.999963	0.999653	TRUE
_ALS[Phospho_STY_NL_98 (STY)]LEMIQLK_	ID_1115	0.345976	0.378117	0.320412	0.847789	0.381934	0.500574	0.710322	0.490833	0.236	0.205	0.283	0.0545	0.249	0.192	0.106	0.196	-0.739	-0.503	0.212	0.417	-0.622	-0.339	-0.568	-0.373	0.521	0.713	0.627	0.717	Q61410	_ALS[Phospho_STY_NL_98 (STY): 100%]LEMIQLK_	ALSLEMIQLK	3	1	429	431	Prkg2	0.694071	0.997038	0.877999	0.987624	0.999782	0.882004	0.999963	0.999653	FALSE
_ALS[Phospho_STY_NL_98 (STY)]LSSADSTDAK_	ID_1116	0.307251	0.160408	0.542692	0.428641	0.339831	0.450774	0.396708	0.670074	0.503	0.646	0.34	0.442	-0.534	0.421	0.474	-0.238	-0.51	-0.0071	-0.858	-0.212	0.224	0.564	0.666	-0.311	0.116	0.537	0.59	-0.122	Q7TPM1	_ALS[Phospho_STY_NL_98 (STY): 98.5%]LS[Phospho_STY_NL_98 (STY): 0.4%]S[Phospho_STY_NL_98 (STY): 0.4%]ADS[Phospho_STY_NL_98 (STY): 0.4%]T[Phospho_STY_NL_98 (STY): 0.4%]DAK_	ALSLSSADSTDAK	3;5;6;9;10	0.99;0;0;0;0	413	415;417;418;421;422	Prrc2b	0.664386	0.855404	0.92857	0.908271	0.999782	0.865024	0.999963	0.999653	FALSE
_ALS[Phospho_STY_NL_98 (STY)]PAAPR_	ID_1117	0.346571	0.189761	0.00190746	0.0323581	0.887727	0.0279405	0.175004	0.836404	0.445	0.579	1.73	1.17	-0.0756	1.2	0.732	-0.111	-0.924	-0.479	-0.494	0.0848	-0.67	1.06	0.499	-0.746	0.113	1.32	0.846	0.00283	Q8JZP9	_ALS[Phospho_STY_NL_98 (STY): 100%]PAAPR_	ALSPAAPR	3	1	480	482	Gas2l1	0.694715	0.898484	0.0977842	0.824013	0.999782	0.417112	0.999963	0.999653	FALSE
_ALS[Phospho_STY_NL_98 (STY)]RQDT[Phospho_STY_NL_98 (STY)]FDADTPGSR_	ID_1122	0.0507127	0.188052	0.781553	0.775434	0.0308195	0.0366507	0.759533	0.534351	1.3	0.809	-0.207	-0.213	-1.64	1.59	0.228	-0.464	0.564	1.87	0.652	1.46	-0.634	-0.84	-0.846	-2.28	-0.758	0.828	-0.53	-1.22	Q8R3Z5	_ALS[Phospho_STY_NL_98 (STY): 100%]RQDT[Phospho_STY_NL_98 (STY): 100%]FDADT[Phospho_STY_NL_98 (STY): 0%]PGS[Phospho_STY_NL_98 (STY): 0%]R_	ALSRQDTFDADTPGSR	3;7;12;15	1;1;0;0	493	495;499;504;507	Cacnb1	0.320551	0.896698	0.972595	0.976501	0.999782	0.452087	0.999963	0.999653	FALSE
_ALS[Phospho_STY_NL_98 (STY)]TDC[Carbamidomethyl (C)]TPSGDLSPLSR_	ID_1123	0.311164	0.851492	0.129983	0.153313	0.142315	0.504289	0.698993	0.783322	-0.859	-0.147	1.47	1.38	1.42	0.642	0.372	-0.264	0.769	-0.0908	0.0636	-0.0835	-1.34	0.126	0.0412	0.08	-0.144	0.498	0.227	-0.409	Q3UHD9	_ALS[Phospho_STY_NL_98 (STY): 99.6%]T[Phospho_STY_NL_98 (STY): 0.4%]DCT[Phospho_STY_NL_98 (STY): 0%]PS[Phospho_STY_NL_98 (STY): 0%]GDLS[Phospho_STY_NL_98 (STY): 0%]PLS[Phospho_STY_NL_98 (STY): 0%]R_	ALSTDCTPSGDLSPLSR	3;4;7;9;13;16	1;0;0;0;0;0	800	802;803;806;808;812;815	Agap2	0.66657	0.99814	0.729039	0.841874	0.999782	0.882004	0.999963	0.999653	FALSE
_ALSDHHVYLEGTLLKPNMVTPGHAC[Carbamidomethyl (C)]TQK_	ID_1125	0.471208	0.755622	0.924821	0.620296	0.340454	0.651368	0.330377	0.542293	-0.543	-0.218	0.0806	-0.424	0.818	-0.386	0.835	0.521	0.334	-0.209	0.232	0.0145	-0.322	-0.241	-0.746	0.496	-0.18	-0.567	0.655	0.341	P05064	_ALSDHHVYLEGTLLKPNMVTPGHACTQK_	ALSDHHVYLEGTLLKPNMVTPGHACTQK			216	None	Aldoa	0.772333	0.99814	0.992524	0.949579	0.999782	0.932222	0.999963	0.999653	FALSE
_ALSDS[Phospho_STY_NL_98 (STY)]YELSTDLQDK_	ID_1127	0.994209	0.420081	0.172513	0.763443	0.0191443	0.2095	0.500872	0.502265	0.00541	0.56	1.16	-0.255	-2.03	1.07	0.571	0.569	-0.984	-0.979	-1.07	-0.513	0.907	2.07	0.651	-1.13	0.0404	1.11	0.612	0.61	Q5DU25	_ALS[Phospho_STY_NL_98 (STY): 2.2%]DS[Phospho_STY_NL_98 (STY): 97.5%]Y[Phospho_STY_NL_98 (STY): 0.3%]ELS[Phospho_STY_NL_98 (STY): 0%]T[Phospho_STY_NL_98 (STY): 0%]DLQDK_	ALSDSYELSTDLQDK	3;5;6;9;10	0.02;0.97;0;0;0	308	310;312;313;316;317	Iqsec2	0.998373	0.997038	0.778105	0.976012	0.999782	0.734853	0.999963	0.999653	FALSE
_ALSGSAT[Phospho_STY_NL_98 (STY)]LVSS[Phospho_STY_NL_98 (STY)]PK_	ID_1132	0.795608	0.444074	0.494217	0.785363	0.750341	0.904842	0.0771662	0.0232297	-0.216	0.595	0.649	-0.258	0.301	-0.113	-1.7	-2.2	-0.359	-0.574	0.199	0.794	-0.444	0.205	-0.702	-0.142	1.18	1.07	-0.513	-1.01	Q80W04	_ALS[Phospho_STY_NL_98 (STY): 0%]GS[Phospho_STY_NL_98 (STY): 12.5%]AT[Phospho_STY_NL_98 (STY): 87.4%]LVS[Phospho_STY_NL_98 (STY): 0.5%]S[Phospho_STY_NL_98 (STY): 99.5%]PK_	ALSGSATLVSSPK	3;5;7;10;11	0;0.13;0.87;0.01;0.99	457	459;461;463;466;467	Tmcc2	0.93039	0.997038	0.920274	0.977745	0.999782	0.98895	0.999963	0.999653	FALSE
_ALSGSATLVS[Phospho_STY_NL_98 (STY)]S[Phospho_STY_NL_98 (STY)]PK_	ID_1133	0.253338	0.650093	0.59395	0.579934	0.059029	0.667712	0.905903	0.0566396	-1.2	0.44	-0.632	-0.656	-2.27	0.509	0.14	2.29	1.57	0.373	-1.32	-0.881	0.805	0.173	0.148	-1.47	-0.497	0.0118	-0.357	1.8	Q80W04	_ALS[Phospho_STY_NL_98 (STY): 0.1%]GS[Phospho_STY_NL_98 (STY): 7.4%]AT[Phospho_STY_NL_98 (STY): 8.4%]LVS[Phospho_STY_NL_98 (STY): 85.1%]S[Phospho_STY_NL_98 (STY): 99%]PK_	ALSGSATLVSSPK	3;5;7;10;11	0;0.07;0.08;0.85;0.99	457	459;461;463;466;467	Tmcc2	0.62235	0.997038	0.942287	0.938941	0.999782	0.936272	0.999963	0.999653	FALSE
_ALSGSATLVSS[Phospho_STY_NL_98 (STY)]PK_	ID_1134	0.403511	0.193542	0.0420766	0.940086	0.0671962	0.176219	0.266077	0.656281	-0.552	-0.803	-1.55	-0.0563	-1.39	1.02	-0.837	0.334	-0.00671	-0.559	0.429	-0.374	0.499	-1.05	0.443	-0.892	0.29	1.31	-0.547	0.624	Q80W04	_ALS[Phospho_STY_NL_98 (STY): 0%]GS[Phospho_STY_NL_98 (STY): 0%]AT[Phospho_STY_NL_98 (STY): 0%]LVS[Phospho_STY_NL_98 (STY): 22.9%]S[Phospho_STY_NL_98 (STY): 77.1%]PK_	ALSGSATLVSSPK	3;5;7;10;11	0;0;0;0.23;0.77	457	459;461;463;466;467	Tmcc2	0.73322	0.90345	0.512469	0.995663	0.999782	0.705494	0.999963	0.999653	FALSE
_ALSNLSSR_	ID_1135	0.322605	0.776088	0.644168	0.409066	0.0682731	0.805059	0.854969	0.83593	0.611	-0.163	0.323	-0.579	1.29	-0.173	-0.128	0.145	-0.684	-0.0729	-0.313	-0.476	0.273	0.597	-0.306	1.57	0.067	-0.106	-0.0609	0.212	Q99L43	_ALSNLSSR_	ALSNLSSR			57	None	Cds2	0.676505	0.99814	0.951994	0.900387	0.999782	0.970036	0.999963	0.999653	FALSE
_ALSSGGSITS[Phospho_STY_NL_98 (STY)]PPLSPALPK_	ID_1136	0.110154	0.148646	0.0464565	0.976631	0.10164	0.447048	0.459329	0.343937	-1.18	-0.993	-1.69	-0.0244	-1.38	-0.635	-0.618	0.791	-0.123	-1.31	0.0701	-0.923	1.32	-0.371	1.29	-0.0632	0.351	-0.283	-0.266	1.14	Q6Y7W8	_ALS[Phospho_STY_NL_98 (STY): 0%]S[Phospho_STY_NL_98 (STY): 0%]GGS[Phospho_STY_NL_98 (STY): 0%]IT[Phospho_STY_NL_98 (STY): 9.4%]S[Phospho_STY_NL_98 (STY): 90.5%]PPLS[Phospho_STY_NL_98 (STY): 0%]PALPK_	ALSSGGSITSPPLSPALPK	3;4;7;9;10;14	0;0;0;0.09;0.91;0	17	19;20;23;25;26;30	Gigyf2	0.450949	0.835884	0.532209	0.997932	0.999782	0.862467	0.999963	0.999653	FALSE
_ALTQPLGLLR_	ID_1137	0.414059	0.597472	0.216439	0.516239	0.16418	0.71765	0.421162	0.0837182	-0.643	-0.386	1.11	-0.58	1.25	-0.323	0.72	1.56	-0.596	-1.24	-0.318	-0.704	0.316	1.43	-0.264	1.57	-0.279	-0.601	0.441	1.29	O35682	_ALTQPLGLLR_	ALTQPLGLLR			25	None	Myadm	0.739401	0.997038	0.813242	0.924017	0.999782	0.949117	0.999963	0.999653	FALSE
_ALTTITDLVR_	ID_1138	0.211448	0.214208	0.820312	0.358855	0.167853	0.454725	0.89584	0.199557	0.801	0.741	-0.165	-0.667	1.01	-0.543	-0.0948	0.935	-0.525	0.276	-0.81	-0.0693	0.253	0.0884	-0.414	1.26	0.0409	-0.502	-0.0539	0.976	Q04519	_ALTTITDLVR_	ALTTITDLVR			293	None	Smpd1	0.585951	0.923295	0.981556	0.890023	0.999782	0.867618	0.999963	0.999653	FALSE
_ALTVPELTQQMFDAK_	ID_1139	0.537166	0.884196	0.717891	0.573186	0.369488	0.671696	0.287847	0.77323	-0.429	0.094	-0.285	-0.445	0.71	-0.335	0.843	0.227	-0.327	-0.756	-0.51	-0.416	0.398	0.113	-0.047	1.11	0.109	-0.225	0.952	0.337	P68372	_ALTVPELTQQMFDAK_	ALTVPELTQQMFDAK			283	None	Tubb4b	0.806508	0.99814	0.961657	0.937285	0.999782	0.937279	0.999963	0.999653	FALSE
_ALTVPELTQQMFDSK_	ID_1140	0.438132	0.696676	0.878438	0.563161	0.300576	0.484586	0.375975	0.925169	-0.293	-0.137	0.0657	-0.248	0.446	-0.301	0.381	0.0403	-0.0816	-0.375	-0.0495	-0.187	0.174	0.24	-0.0741	0.621	-0.0375	-0.338	0.344	0.00284	Q7TMM9	_ALTVPELTQQMFDSK_	ALTVPELTQQMFDSK			283	None	Tubb2a	0.755334	0.997038	0.987919	0.935449	0.999782	0.877689	0.999963	0.999653	FALSE
_ALTVPELTQQVFDAK_	ID_1141	0.0127993	0.507196	0.544949	0.952491	0.27056	0.567423	0.401613	0.848707	-1.47	-0.356	-0.397	-0.039	0.725	-0.375	0.551	-0.125	-0.00847	-1.48	0.2	-0.156	0.198	-0.199	0.159	0.923	0.157	-0.218	0.708	0.0319	P99024	_ALTVPELTQQVFDAK_	ALTVPELTQQVFDAK			283	None	Tubb5	0.150761	0.997038	0.928972	0.996849	0.999782	0.9051	0.999963	0.999653	FALSE
_ALVAVGEVC[Carbamidomethyl (C)]QDYDSDKR_	ID_1142	0.237459	0.956314	0.128162	0.67044	0.355024	0.0425019	0.670155	0.687847	0.595	-0.0255	0.874	0.242	0.528	-1.17	-0.243	-0.229	-0.499	0.0961	0.502	0.476	-0.741	0.134	-0.498	-0.212	0.52	-0.654	0.278	0.292	Q0VE82	_ALVAVGEVCQDYDSDKR_	ALVAVGEVCQDYDSDKR			340	None	Cpne7	0.609328	0.99814	0.72646	0.95922	0.999782	0.471835	0.999963	0.999653	FALSE
_ALVEMQDVVAELLR_	ID_1143	0.0792398	0.336345	0.0146163	0.00241585	0.413685	0.766461	0.912523	0.803992	-0.696	-0.351	-1.11	-1.41	-0.365	-0.132	-0.0489	-0.11	0.383	-0.313	0.403	0.0515	0.584	-0.53	-0.821	0.22	0.00777	-0.124	-0.0411	-0.103	Q6P5F7	_ALVEMQDVVAELLR_	ALVEMQDVVAELLR			317	None	Ttyh3	0.392866	0.983605	0.304596	0.565512	0.999782	0.962986	0.999963	0.999653	FALSE
_ALVFQPVTELK_	ID_1144	0.97153	0.608515	0.399498	0.646935	0.581534	0.566206	0.650429	0.768568	-0.0142	-0.19	0.382	0.207	0.249	-0.26	0.205	0.133	-0.294	-0.308	-0.266	-0.455	-0.0877	0.294	0.12	0.162	0.329	0.0689	0.534	0.462	P47857	_ALVFQPVTELK_	ALVFQPVTELK			717	None	Pfkm	0.990601	0.997038	0.899319	0.954744	0.999782	0.904293	0.999963	0.999653	FALSE
_ALVNGEPMS[Phospho_STY_NL_98 (STY)]PEAGEK_	ID_1145	0.0611145	0.847537	0.565159	0.927613	0.645503	0.749117	0.877373	0.8607	-1.27	-0.12	-0.438	-0.0691	-0.35	-0.243	-0.117	0.134	-0.17	-1.44	-1.41	-1.53	1.02	0.581	0.95	0.669	0.85	0.607	0.733	0.984	Q5XJV6	_ALVNGEPMS[Phospho_STY_NL_98 (STY): 100%]PEAGEK_	ALVNGEPMSPEAGEK	9	1	954	962	Lmtk3	0.349792	0.99814	0.933998	0.995663	0.999782	0.959527	0.999963	0.999653	FALSE
_ALVTTHHLMVHGNER_	ID_1147	0.821537	0.752501	0.402468	0.0218771	0.420188	0.0301522	0.951508	0.45096	0.161	-0.21	-0.683	-1.91	-0.658	-1.8	0.0495	0.615	-0.798	-0.637	-0.711	-0.921	1.16	0.473	-0.752	0.498	1.03	-0.772	1.08	1.64	Q61548	_ALVTTHHLMVHGNER_	ALVTTHHLMVHGNER			78	None	Snap91	0.940044	0.99814	0.900869	0.794077	0.999782	0.427428	0.999963	0.999653	FALSE
_ALVVPEPEPDS[Phospho_STY_NL_98 (STY)]DSNQER_	ID_1148	0.179796	0.0883713	0.109349	0.655764	0.362383	0.474889	0.0834312	0.129787	1.57	1.86	-2.13	-0.588	1.21	0.944	-2.31	2.02	-0.962	0.606	-1.17	0.694	0.324	-1.81	-0.265	1.53	0.179	1.12	-2.13	2.2	Q5DTM8	_ALVVPEPEPDS[Phospho_STY_NL_98 (STY): 79.7%]DS[Phospho_STY_NL_98 (STY): 20.3%]NQER_	ALVVPEPEPDSDSNQER	11;13	0.8;0.2	126	136;138	Rnf20	0.550746	0.698318	0.695246	0.956443	0.999782	0.874564	0.999963	0.999653	FALSE
_ALVVPEPEPDSDS[Phospho_STY_NL_98 (STY)]NQER_	ID_1149	0.522984	0.15241	0.381153	0.0144164	0.558035	0.0804478	0.0337596	0.424485	-0.595	-1.25	0.929	2.65	0.62	1.87	2.29	0.847	-0.217	-0.812	1	-0.249	-1.38	-0.447	1.28	-0.756	-0.858	1.01	1.43	-0.0112	Q5DTM8	_ALVVPEPEPDS[Phospho_STY_NL_98 (STY): 2.6%]DS[Phospho_STY_NL_98 (STY): 97.4%]NQER_	ALVVPEPEPDSDSNQER	11;13	0.03;0.97	126	136;138	Rnf20	0.799568	0.839872	0.895663	0.770544	0.999782	0.571691	0.999963	0.999653	FALSE
_ALYDTFSAFGNILSC[Carbamidomethyl (C)]K_	ID_1150	0.0269609	0.941965	0.386136	0.61917	0.362595	0.495181	0.762338	0.118369	-1.32	-0.0396	-0.578	-0.331	0.607	-0.454	0.201	-1.05	0.643	-0.678	0.885	0.846	-0.563	-1.14	-0.894	0.044	0.295	-0.16	0.496	-0.754	P29341	_ALYDTFSAFGNILSCK_	ALYDTFSAFGNILSCK			114	None	Pabpc1	0.232787	0.99814	0.896529	0.948836	0.999782	0.880311	0.999963	0.999653	FALSE
_ALYLEPSDGVS[Phospho_STY_NL_98 (STY)]PTQETGEAQSQDDER_	ID_1151	0.823646	0.0425371	0.987969	0.877838	0.074106	0.910508	0.976851	0.980428	0.21	-1.81	-0.0161	-0.165	-1.94	0.12	0.0311	-0.0263	0.499	0.709	0.366	-1.44	0.313	0.297	0.149	-1.62	0.247	0.367	0.278	0.22	Q6ZPE2	_ALY[Phospho_STY_NL_98 (STY): 0%]LEPS[Phospho_STY_NL_98 (STY): 0%]DGVS[Phospho_STY_NL_98 (STY): 89.9%]PT[Phospho_STY_NL_98 (STY): 10.1%]QET[Phospho_STY_NL_98 (STY): 0%]GEAQS[Phospho_STY_NL_98 (STY): 0%]QDDER_	ALYLEPSDGVSPTQETGEAQSQDDER	3;7;11;13;16;21	0;0;0.9;0.1;0;0	696	698;702;706;708;711;716	Sbf1	0.940785	0.517289	0.997954	0.991413	0.999782	0.989013	0.999963	0.999653	FALSE
_ALYSNILGEENTYLWR_	ID_1154	0.468034	0.959981	0.693836	0.0228752	0.73547	0.587377	0.354136	0.194741	-0.613	-0.0394	0.378	-2.23	0.324	-0.521	0.892	1.25	0.408	-0.205	0.0411	0.00169	0.28	0.658	-1.95	0.604	-0.4	-0.921	0.491	0.852	Q8VEM8	_ALYSNILGEENTYLWR_	ALYSNILGEENTYLWR			141	None	Slc25a3	0.770696	0.99814	0.957134	0.798785	0.999782	0.912379	0.999963	0.999653	FALSE
_ALYYLQIHPQELR_	ID_1155	0.0231249	0.0197564	0.762599	0.764204	0.62569	0.321818	0.235739	0.169521	-1.31	-1.25	0.194	0.193	-0.313	-0.638	-0.766	-0.889	0.486	-0.825	1.22	-0.0283	-0.051	0.143	0.142	-0.364	0.266	-0.373	-0.5	-0.623	Q3U1J4	_ALYYLQIHPQELR_	ALYYLQIHPQELR			515	None	Ddb1	0.211787	0.348559	0.970564	0.976012	0.999782	0.80446	0.999963	0.999653	FALSE
_AM[Oxidation (M)]GDEDS[Phospho_STY_NL_98 (STY)]DESGGGSPKPSPK_	ID_1156	0.256479	0.208596	0.640773	0.965339	0.448089	0.81881	0.787095	0.745298	0.453	0.468	0.211	-0.0196	0.344	0.104	-0.122	-0.147	-0.174	0.28	-0.129	0.339	-0.0879	0.123	-0.107	0.256	-0.118	-0.0148	-0.24	-0.265	B1AZP2	_AMGDEDSDESGGGSPKPSPK_	AMGDEDSDESGGGSPKPSPK			371	None	Dlgap4	0.625447	0.917824	0.951994	0.997932	0.999782	0.974397	0.999963	0.999653	FALSE
_AM[Oxidation (M)]GDEDS[Phospho_STY_NL_98 (STY)]GDS[Phospho_STY_NL_98 (STY)]DTSPKPSPK_	ID_1157	0.776006	0.0916256	0.142525	0.468664	0.97937	0.0759134	0.591245	0.499882	-0.136	-0.758	0.802	0.394	0.014	0.975	0.292	0.366	-0.243	-0.379	0.174	-0.583	-0.199	0.603	0.195	-0.185	-0.141	0.835	0.151	0.226	Q9D415	_AM[Oxidation (M): 100%]GDEDS[Phospho_STY_NL_98 (STY): 90.6%]GDS[Phospho_STY_NL_98 (STY): 97.5%]DT[Phospho_STY_NL_98 (STY): 10.2%]S[Phospho_STY_NL_98 (STY): 1.7%]PKPS[Phospho_STY_NL_98 (STY): 0%]PK_	AMGDEDSGDSDTSPKPSPK	7;10;12;13;17	0.91;0.97;0.1;0.02;0	356	362;365;367;368;372	Dlgap1	0.921977	0.70855	0.74557	0.917107	0.999782	0.565278	0.999963	0.999653	FALSE
_AM[Oxidation (M)]GDEDS[Phospho_STY_NL_98 (STY)]GDSDTSPKPSPK_	ID_1158	0.947461	0.41082	0.428907	0.965143	0.46893	0.688	0.21196	0.308063	-0.0279	-0.325	0.382	0.021	0.349	0.193	-0.604	-0.492	-0.0948	-0.123	-0.132	-0.457	-0.0963	0.285	-0.0753	0.253	0.433	0.626	-0.171	-0.0593	Q9D415	_AM[Oxidation (M): 100%]GDEDS[Phospho_STY_NL_98 (STY): 82.8%]GDS[Phospho_STY_NL_98 (STY): 11.6%]DT[Phospho_STY_NL_98 (STY): 2.6%]S[Phospho_STY_NL_98 (STY): 3%]PKPS[Phospho_STY_NL_98 (STY): 0%]PK_	AMGDEDSGDSDTSPKPSPK	7;10;12;13;17	0.83;0.12;0.03;0.03;0	356	362;365;367;368;372	Dlgap1	0.982585	0.997038	0.909475	0.997932	0.999782	0.941304	0.999963	0.999653	FALSE
_AM[Oxidation (M)]GIMNSFVNDIFER_	ID_1159	0.202845	0.827548	0.203364	0.571599	0.359763	0.60778	0.680469	0.27342	0.919	0.145	1.04	-0.462	0.749	-0.419	-0.336	-0.897	-1.06	-0.145	-1.03	-0.889	0.179	1.22	-0.283	0.928	1.03	0.616	0.699	0.137	P10853;P10854;Q64475;Q64478;Q64525;Q6ZWY9;Q8CGP1;Q8CGP2	_AM[Oxidation (M): 99.4%]GIM[Oxidation (M): 0.6%]NSFVNDIFER_	AMGIMNSFVNDIFER			59	None	NA	0.577929	0.99814	0.803283	0.936973	0.999782	0.920991	0.999963	0.999653	FALSE
_AM[Oxidation (M)]S[Phospho_STY_NL_98 (STY)]QDGASQFQEVILQELELSVK_	ID_1160	0.856998	0.322077	0.269812	0.0615427	0.952994	0.0171332	0.889538	0.697476	0.086	-0.442	0.602	1.03	-0.032	1.33	0.0754	0.211	-0.212	-0.126	0.0902	-0.351	-0.381	0.221	0.649	-0.413	-0.201	1.13	-0.125	0.0103	Q91ZJ5	_AM[Oxidation (M): 100%]S[Phospho_STY_NL_98 (STY): 99.3%]QDGAS[Phospho_STY_NL_98 (STY): 0.7%]QFQEVILQELELS[Phospho_STY_NL_98 (STY): 0%]VK_	AMSQDGASQFQEVILQELELSVK	3;8;21	0.99;0.01;0	11	13;18;31	Ugp2	0.952065	0.977565	0.853862	0.824013	0.999782	0.339014	0.999963	0.999653	FALSE
_AM[Oxidation (M)]SIASILT[Phospho_STY_NL_98 (STY)]NT[Phospho_STY_NL_98 (STY)]VEELEESR_	ID_1161	0.714441	0.578355	0.433233	0.928737	0.375096	0.550057	0.16154	0.730908	0.207	0.293	0.506	0.0575	0.573	0.385	-0.908	0.221	0.448	0.655	-0.134	0.159	-0.556	-0.0507	-0.499	0.0163	-0.0222	0.363	-0.931	0.199	A2APX8	_AM[Oxidation (M): 100%]S[Phospho_STY_NL_98 (STY): 0%]IAS[Phospho_STY_NL_98 (STY): 0.4%]ILT[Phospho_STY_NL_98 (STY): 99.9%]NT[Phospho_STY_NL_98 (STY): 99.7%]VEELEES[Phospho_STY_NL_98 (STY): 0%]R_	AMSIASILTNTVEELEESR	3;6;9;11;18	0;0;1;1;0	713	715;718;721;723;730	Scn1a	0.895074	0.997038	0.910065	0.995663	0.999782	0.897779	0.999963	0.999653	FALSE
_AM[Oxidation (M)]VALIDVFHQYSGR_	ID_1163	0.445737	0.641308	0.0769663	0.838318	0.42379	0.0387492	0.256337	0.0352445	0.249	0.142	-0.665	-0.0757	-0.297	-0.781	-0.423	-0.796	-0.203	0.0466	-0.359	-0.217	0.295	-0.37	0.219	-0.00238	0.734	-0.0468	0.311	-0.062	P50114	_AM[Oxidation (M): 100%]VALIDVFHQYSGR_	AMVALIDVFHQYSGR			7	None	S100b	0.760722	0.997038	0.62924	0.986105	0.999782	0.463707	0.999963	0.999653	FALSE
_AMAGDTSLSENYAFAGMYHVFDQHVDEAVPR_	ID_1164	0.084827	0.407119	0.125414	0.225469	0.685977	0.850365	0.89436	0.325788	-0.769	-0.341	-0.775	-0.611	-0.203	-0.0945	0.0665	-0.494	0.617	-0.152	0.568	0.227	0.226	-0.549	-0.385	0.0233	-0.158	-0.252	-0.0915	-0.652	Q91V09	_AMAGDTSLSENYAFAGMYHVFDQHVDEAVPR_	AMAGDTSLSENYAFAGMYHVFDQHVDEAVPR			147	None	Wdr13	0.404224	0.997038	0.724228	0.853994	0.999782	0.979056	0.999963	0.999653	FALSE
_AMDATLS[Phospho_STY_NL_98 (STY)]PTK_	ID_1165	0.887417	0.658023	0.623927	0.234392	0.61368	0.845063	0.342229	0.379363	-0.126	0.367	-0.497	-1.21	0.512	-0.198	0.965	0.893	-1.36	-1.49	-0.979	-0.613	1.25	0.757	0.0431	1.77	0.14	-0.0581	1.1	1.03	Q9QXZ0	_AMDAT[Phospho_STY_NL_98 (STY): 0%]LS[Phospho_STY_NL_98 (STY): 91.2%]PT[Phospho_STY_NL_98 (STY): 8.8%]K_	AMDATLSPTK	5;7;9	0;0.91;0.09	4452	4456;4458;4460	Macf1	0.960219	0.997038	0.949001	0.853994	0.999782	0.978425	0.999963	0.999653	FALSE
_AMDATLS[Phospho_STY_NL_98 (STY)]PTKTETVK_	ID_1166	0.104486	0.907299	0.137714	0.247032	0.0445326	0.0629066	0.120894	0.137617	-0.918	-0.0606	-0.952	0.74	-1.3	-1.2	-0.996	-0.953	0.181	-0.737	-0.0113	-0.0719	0.362	-0.591	1.1	-0.937	0.994	-0.206	-0.00232	0.0411	Q9QXZ0	_AMDAT[Phospho_STY_NL_98 (STY): 1.9%]LS[Phospho_STY_NL_98 (STY): 90%]PT[Phospho_STY_NL_98 (STY): 0.9%]KT[Phospho_STY_NL_98 (STY): 3.9%]ET[Phospho_STY_NL_98 (STY): 3.3%]VK_	AMDATLSPTKTETVK	5;7;9;11;13	0.02;0.9;0.01;0.04;0.03	4452	4456;4458;4460;4462;4464	Macf1	0.442551	0.99814	0.742692	0.85683	0.999782	0.53813	0.999963	0.999653	FALSE
_AMEAVAAQGK_	ID_1169	0.287109	0.788555	0.20396	0.516484	0.730021	0.310849	0.542071	0.898121	-0.693	-0.162	-0.942	-0.479	0.254	-0.75	0.45	0.0943	0.38	-0.313	0.414	0.253	0.245	-0.697	-0.233	0.5	-0.187	-0.937	0.263	-0.0927	Q9DBJ1	_AMEAVAAQGK_	AMEAVAAQGK			242	None	Pgam1	0.651639	0.99814	0.803283	0.924017	0.999782	0.79527	0.999963	0.999653	FALSE
_AMGDEDS[Phospho_STY_NL_98 (STY)]DES[Phospho_STY_NL_98 (STY)]GGGS[Phospho_STY_NL_98 (STY)]PKPSPK_	ID_1170	0.480998	0.561744	0.201756	0.283509	0.561871	0.290771	0.300091	0.275083	0.466	-0.356	0.964	0.808	-0.435	0.796	-0.78	-0.822	0.57	1.04	0.98	0.623	-0.701	0.263	0.107	-1.14	-0.534	0.262	-1.31	-1.36	B1AZP2	_AMGDEDS[Phospho_STY_NL_98 (STY): 85.9%]DES[Phospho_STY_NL_98 (STY): 85.9%]GGGS[Phospho_STY_NL_98 (STY): 85.9%]PKPS[Phospho_STY_NL_98 (STY): 42.2%]PK_	AMGDEDSDESGGGSPKPSPK	7;10;14;18	0.86;0.86;0.86;0.42	371	377;380;384;388	Dlgap4	0.776401	0.997038	0.802636	0.862031	0.999782	0.782105	0.999963	0.999653	FALSE
_AMGDEDS[Phospho_STY_NL_98 (STY)]DES[Phospho_STY_NL_98 (STY)]GGGSPKPSPK_	ID_1172	0.184943	0.139542	0.00272798	0.750724	0.557502	0.472742	0.58488	0.748137	-0.754	-0.784	-2	0.204	-0.377	-0.462	-0.351	0.206	1.1	0.344	1.07	0.283	0.142	-1.86	0.346	-0.235	-0.421	-0.883	-0.772	-0.214	B1AZP2	_AMGDEDS[Phospho_STY_NL_98 (STY): 99.9%]DES[Phospho_STY_NL_98 (STY): 89.3%]GGGS[Phospho_STY_NL_98 (STY): 10.6%]PKPS[Phospho_STY_NL_98 (STY): 0.1%]PK_	AMGDEDSDESGGGSPKPSPK	7;10;14;18	1;0.89;0.11;0	371	377;380;384;388	Dlgap4	0.556183	0.81774	0.123876	0.97462	0.999782	0.874127	0.999963	0.999653	FALSE
_AMGDEDS[Phospho_STY_NL_98 (STY)]DESGGGS[Phospho_STY_NL_98 (STY)]PKPSPK_	ID_1173	0.440355	0.879738	0.207803	0.0887935	0.0792589	0.399075	0.108988	0.778646	0.623	-0.113	-1.16	-1.58	-1.63	-0.774	-1.48	0.257	-0.869	-0.246	0.171	0.0581	1.59	0.43	0.0132	-0.0375	0.296	-0.479	-1.19	0.553	B1AZP2	_AMGDEDS[Phospho_STY_NL_98 (STY): 99.3%]DES[Phospho_STY_NL_98 (STY): 20.5%]GGGS[Phospho_STY_NL_98 (STY): 80.1%]PKPS[Phospho_STY_NL_98 (STY): 0.1%]PK_	AMGDEDSDESGGGSPKPSPK	7;10;14;18	0.99;0.21;0.8;0	371	377;380;384;388	Dlgap4	0.755971	0.99814	0.807343	0.824582	0.999782	0.843429	0.999963	0.999653	FALSE
_AMGDEDS[Phospho_STY_NL_98 (STY)]GDS[Phospho_STY_NL_98 (STY)]DTS[Phospho_STY_NL_98 (STY)]PKPSPK_	ID_1175	0.111677	0.195116	0.668068	0.0425067	0.834995	0.0193795	0.510016	0.978598	2.1	-1.59	0.638	3.07	0.31	3.56	0.981	0.0399	1.77	3.87	2.96	1.37	-3.73	-3.09	-0.656	-3.42	-1.79	1.77	-0.806	-1.75	Q9D415	_AMGDEDS[Phospho_STY_NL_98 (STY): 100%]GDS[Phospho_STY_NL_98 (STY): 98.4%]DT[Phospho_STY_NL_98 (STY): 1.8%]S[Phospho_STY_NL_98 (STY): 99.8%]PKPS[Phospho_STY_NL_98 (STY): 0%]PK_	AMGDEDSGDSDTSPKPSPK	7;10;12;13;17	1;0.98;0.02;1;0	356	362;365;367;368;372	Dlgap1	0.45423	0.905263	0.95319	0.824013	0.999782	0.356142	0.999963	0.999653	FALSE
_AMGDEDS[Phospho_STY_NL_98 (STY)]GDS[Phospho_STY_NL_98 (STY)]DTSPKPSPK_	ID_1176	0.545923	0.464216	0.815245	0.673077	0.980617	0.397726	0.939483	0.610952	0.269	-0.304	-0.118	0.214	0.0123	0.429	-0.0384	0.258	0.658	0.927	0.624	0.32	-0.353	-0.472	-0.14	-0.341	-0.691	-0.262	-0.729	-0.433	Q9D415	_AMGDEDS[Phospho_STY_NL_98 (STY): 100%]GDS[Phospho_STY_NL_98 (STY): 100%]DT[Phospho_STY_NL_98 (STY): 0%]S[Phospho_STY_NL_98 (STY): 0%]PKPS[Phospho_STY_NL_98 (STY): 0%]PK_	AMGDEDSGDSDTSPKPSPK	7;10;12;13;17	1;1;0;0;0	356	362;365;367;368;372	Dlgap1	0.811048	0.997038	0.979583	0.959375	0.999782	0.842687	0.999963	0.999653	FALSE
_AMGDEDS[Phospho_STY_NL_98 (STY)]GDSDTSPKPS[Phospho_STY_NL_98 (STY)]PK_	ID_1180	0.00415056	0.991112	0.309524	0.4957	0.781059	0.390469	0.381604	0.775142	2.53	0.00884	0.989	0.662	0.27	0.835	-0.851	-0.277	0.244	2.78	0.392	0.401	-1.24	-0.252	-0.579	-0.972	-0.382	0.453	-1.23	-0.659	Q9D415	_AMGDEDSGDSDTSPKPSPK_	AMGDEDSGDSDTSPKPSPK			356	None	Dlgap1	0.0700805	0.999381	0.872159	0.9187	0.999782	0.838368	0.999963	0.999653	FALSE
_AMGDEDS[Phospho_STY_NL_98 (STY)]GDSDTSPKPSPK_	ID_1181	0.00515883	0.0274488	0.470551	0.665025	0.374174	0.0637771	0.374171	0.598063	-1.93	-1.4	-0.548	0.328	-0.675	-1.43	-0.675	-0.4	1.28	-0.648	0.601	-0.795	0.343	-0.205	0.671	-0.332	0.359	-1.07	-0.316	-0.0404	Q9D415	_AMGDEDS[Phospho_STY_NL_98 (STY): 100%]GDS[Phospho_STY_NL_98 (STY): 0%]DT[Phospho_STY_NL_98 (STY): 0%]S[Phospho_STY_NL_98 (STY): 0%]PKPS[Phospho_STY_NL_98 (STY): 0%]PK_	AMGDEDSGDSDTSPKPSPK	7;10;12;13;17	1;0;0;0;0	356	362;365;367;368;372	Dlgap1	0.0815705	0.421744	0.913819	0.957369	0.999782	0.538702	0.999963	0.999653	FALSE
_AMGDEDSGDS[Phospho_STY_NL_98 (STY)]DT[Phospho_STY_NL_98 (STY)]S[Phospho_STY_NL_98 (STY)]PKPSPK_	ID_1182	0.738131	0.545667	0.4078	0.283278	0.0289584	0.0500813	0.565786	0.97963	0.375	0.632	1.06	1.38	2.85	2.54	0.734	-0.0326	-1.38	-1	-0.676	-0.0435	-0.751	0.308	0.625	2.09	-0.344	2.2	0.39	-0.376	Q9D415	_AMGDEDS[Phospho_STY_NL_98 (STY): 9.4%]GDS[Phospho_STY_NL_98 (STY): 90.7%]DT[Phospho_STY_NL_98 (STY): 99.9%]S[Phospho_STY_NL_98 (STY): 100%]PKPS[Phospho_STY_NL_98 (STY): 0%]PK_	AMGDEDSGDSDTSPKPSPK	7;10;12;13;17	0.09;0.91;1;1;0	356	362;365;367;368;372	Dlgap1	0.905704	0.997038	0.904606	0.862031	0.999782	0.497778	0.999963	0.999653	FALSE
_AMGDEDSGDS[Phospho_STY_NL_98 (STY)]DTS[Phospho_STY_NL_98 (STY)]PKPSPK_	ID_1185	0.201843	0.252808	0.0233462	0.32916	0.444801	0.946871	0.610596	0.2594	1.66	1.38	3.41	1.44	1.13	-0.0979	-0.749	1.67	-0.47	1.19	-1.38	0.00243	-1.65	1.75	-0.215	-0.529	0.246	0.148	-0.502	1.91	Q9D415	_AMGDEDSGDSDTSPKPSPK_	AMGDEDSGDSDTSPKPSPK			356	None	Dlgap1	0.577271	0.94815	0.392482	0.878186	0.999782	0.995306	0.999963	0.999653	FALSE
_AMGIM[Oxidation (M)]NSFVNDIFER_	ID_1189	0.958528	0.0208464	0.237097	0.0106227	0.12245	0.772085	0.506058	0.982113	-0.0277	1.17	-0.721	-1.59	-0.947	0.176	-0.404	-0.0136	0.455	0.428	-0.953	0.22	0.912	0.19	-0.683	-0.0349	-0.0777	0.098	-0.482	-0.0913	P10853;P10854;Q64475;Q64478;Q64525;Q6ZWY9;Q8CGP1;Q8CGP2	_AM[Oxidation (M): 17.7%]GIM[Oxidation (M): 82.3%]NSFVNDIFER_	AMGIMNSFVNDIFER			59	None	NA	0.987661	0.361915	0.825862	0.760443	0.999782	0.964042	0.999963	0.999653	FALSE
_AMGIMNSFVNDIFER_	ID_1190	0.484349	0.589571	0.589385	0.104074	0.656565	0.504634	0.38218	0.482029	-0.519	-0.372	-0.455	-1.38	0.374	-0.563	0.738	0.593	0.721	0.202	0.927	0.556	-0.0027	-0.457	-1.39	0.372	-0.683	-1.25	0.0544	-0.0905	P10853;P10854;Q64475;Q64478;Q64525;Q6ZWY9;Q8CGP1;Q8CGP2	_AMGIMNSFVNDIFER_	AMGIMNSFVNDIFER			59	None	NA	0.778121	0.997038	0.941782	0.824582	0.999782	0.882004	0.999963	0.999653	FALSE
_AMLDQLMGTS[Phospho_STY_NL_98 (STY)]R_	ID_1192	0.502913	0.431002	0.592253	0.24327	0.187299	0.109163	0.292943	0.956562	0.6	0.657	-0.545	1.19	-1.35	1.65	-1.07	0.0554	-0.151	0.45	-1.5	-0.843	0.814	0.269	2.01	-0.537	-0.016	1.63	-1.09	0.0394	Q7TNC4	_AMLDQLMGT[Phospho_STY_NL_98 (STY): 0%]S[Phospho_STY_NL_98 (STY): 100%]R_	AMLDQLMGTSR	9;10	0;1	9	17;18	Luc7l2	0.787787	0.997038	0.942287	0.855177	0.999782	0.617692	0.999963	0.999653	FALSE
_AMLSANIR_	ID_1193	0.213362	0.578057	0.854791	0.145762	0.413579	0.405145	0.13121	0.186992	-0.912	-0.377	0.151	-1.21	0.678	-0.691	1.26	1.1	-0.296	-1.21	0.0667	-0.31	0.536	0.687	-0.679	1.21	-0.29	-0.981	0.971	0.81	Q68FD5	_AMLSANIR_	AMLSANIR			669	None	Cltc	0.587102	0.997038	0.986375	0.836784	0.999782	0.846534	0.999963	0.999653	FALSE
_AMPPPS[Phospho_STY_NL_98 (STY)]PSLHYSTLSC[Carbamidomethyl (C)]SR_	ID_1195	0.555906	0.857665	0.47105	0.0525017	0.0437828	0.0656927	0.074951	0.0822483	0.444	-0.125	-0.618	-1.68	-1.75	1.6	1.54	1.51	0.288	0.732	0.222	0.0963	0.37	-0.248	-1.32	-1.38	-0.953	0.643	0.59	0.552	Q8C3Q5	_AMPPPS[Phospho_STY_NL_98 (STY): 99.8%]PS[Phospho_STY_NL_98 (STY): 0.2%]LHY[Phospho_STY_NL_98 (STY): 0%]S[Phospho_STY_NL_98 (STY): 0%]T[Phospho_STY_NL_98 (STY): 0%]LS[Phospho_STY_NL_98 (STY): 0%]CS[Phospho_STY_NL_98 (STY): 0%]R_	AMPPPSPSLHYSTLSCSR	6;8;11;12;13;15;17	1;0;0;0;0;0;0	299	304;306;309;310;311;313;315	Shisa7	0.816085	0.99814	0.913949	0.824013	0.999782	0.544776	0.999963	0.999653	FALSE
_AMS[Phospho_STY_NL_98 (STY)]GSWER_	ID_1196	0.20537	0.503688	0.808042	0.753959	0.372039	0.676783	0.264801	0.141298	0.241	0.118	0.0522	0.0673	-0.192	0.0895	0.241	0.319	-0.122	0.119	-0.147	-0.0296	0.075	0.127	0.142	-0.117	-0.149	-0.0593	0.0918	0.17	Q9CQV4	_AMS[Phospho_STY_NL_98 (STY): 100%]GS[Phospho_STY_NL_98 (STY): 0%]WER_	AMSGSWER	3;5	1;0	24	26;28	Retreg3	0.580444	0.997038	0.977094	0.974896	0.999782	0.938837	0.999963	0.999653	FALSE
_AMS[Phospho_STY_NL_98 (STY)]IAS[Phospho_STY_NL_98 (STY)]ILTNTVEELEESR_	ID_1197	0.0933708	0.960727	0.186025	0.0709412	0.721523	0.207172	0.44211	0.528861	0.899	0.0242	0.801	1.1	0.214	0.764	0.463	-0.379	0.0482	0.947	0.57	0.594	-0.958	-0.156	0.144	-0.743	-0.522	0.242	-0.0583	-0.901	A2APX8	_AMS[Phospho_STY_NL_98 (STY): 89.7%]IAS[Phospho_STY_NL_98 (STY): 92.3%]ILT[Phospho_STY_NL_98 (STY): 14.5%]NT[Phospho_STY_NL_98 (STY): 3.6%]VEELEES[Phospho_STY_NL_98 (STY): 0%]R_	AMSIASILTNTVEELEESR	3;6;9;11;18	0.9;0.92;0.14;0.04;0	713	715;718;721;723;730	Scn1a	0.422228	0.99814	0.788392	0.824013	0.999782	0.734613	0.999963	0.999653	FALSE
_AMS[Phospho_STY_NL_98 (STY)]QDGASQFQEVILQELELSVK_	ID_1198	0.21355	0.0268135	0.0228234	0.0905169	0.547444	0.33461	0.286902	0.56562	0.514	0.863	1.09	0.799	0.281	0.452	0.499	0.268	-0.282	0.232	-0.958	-0.0946	-0.186	0.9	0.614	0.0954	-0.259	0.193	0.241	0.00977	Q91ZJ5	_AMS[Phospho_STY_NL_98 (STY): 98.1%]QDGAS[Phospho_STY_NL_98 (STY): 1.9%]QFQEVILQELELS[Phospho_STY_NL_98 (STY): 0%]VK_	AMSQDGASQFQEVILQELELSVK	3;8;21	0.98;0.02;0	11	13;18;31	Ugp2	0.587102	0.417234	0.388785	0.824582	0.999782	0.811126	0.999963	0.999653	FALSE
_AMS[Phospho_STY_NL_98 (STY)]TTSVTSSQPGK_	ID_1199	0.17142	0.200903	0.756419	0.460387	0.516985	0.798114	0.57434	0.266312	1.1	0.956	0.281	0.671	-0.589	0.232	-0.51	-1.01	0.124	1.22	-0.353	0.602	0.116	0.397	0.787	-0.473	-0.412	-0.18	-0.922	-1.43	Q62418	_AMS[Phospho_STY_NL_98 (STY): 81.3%]T[Phospho_STY_NL_98 (STY): 12.2%]T[Phospho_STY_NL_98 (STY): 6.5%]S[Phospho_STY_NL_98 (STY): 0%]VT[Phospho_STY_NL_98 (STY): 0%]S[Phospho_STY_NL_98 (STY): 0%]S[Phospho_STY_NL_98 (STY): 0%]QPGK_	AMSTTSVTSSQPGK	3;4;5;6;8;9;10	0.81;0.12;0.06;0;0;0;0	275	277;278;279;280;282;283;284	Dbnl	0.540939	0.910724	0.969663	0.914826	0.999782	0.969317	0.999963	0.999653	FALSE
_AMSDDTVTAVC[Carbamidomethyl (C)]C[Carbamidomethyl (C)]TLHEVITK_	ID_1200	0.420071	0.527442	0.253222	0.248764	0.271935	0.273326	0.998175	0.759837	-0.315	-0.229	-0.509	-0.513	-0.489	-0.487	-0.00101	-0.135	0.313	-0.00196	0.771	0.542	0.0364	-0.472	-0.477	-0.452	-0.0983	-0.586	-0.0993	-0.234	O35927	_AMSDDTVTAVCCTLHEVITK_	AMSDDTVTAVCCTLHEVITK			976	None	Ctnnd2	0.743555	0.997038	0.839886	0.856968	0.999782	0.772136	0.999963	0.999653	FALSE
_AMSIASILT[Phospho_STY_NL_98 (STY)]NT[Phospho_STY_NL_98 (STY)]VEELEESR_	ID_1201	0.573275	0.869499	0.295381	0.264487	0.835427	0.184066	0.848016	0.728901	-0.3	0.0814	-0.636	-0.679	-0.126	0.81	0.116	0.21	0.525	0.225	-0.0708	0.0106	0.214	-0.423	-0.466	0.0877	-0.368	0.442	-0.252	-0.158	A2APX8	_AMS[Phospho_STY_NL_98 (STY): 0.1%]IAS[Phospho_STY_NL_98 (STY): 4.4%]ILT[Phospho_STY_NL_98 (STY): 99.6%]NT[Phospho_STY_NL_98 (STY): 95.9%]VEELEES[Phospho_STY_NL_98 (STY): 0%]R_	AMSIASILTNTVEELEESR	3;6;9;11;18	0;0.04;1;0.96;0	713	715;718;721;723;730	Scn1a	0.825942	0.99814	0.86813	0.861623	0.999782	0.714769	0.999963	0.999653	FALSE
_AMSIASILTNTVEELEES[Phospho_STY_NL_98 (STY)]RQK_	ID_1202	0.700851	0.932264	0.269381	0.119072	0.961183	0.990983	0.893928	0.197627	-0.173	-0.0356	0.568	0.806	0.0249	0.00578	0.0682	-0.664	0.198	0.025	-0.254	-0.29	-0.336	0.232	0.47	-0.311	0.262	0.268	0.33	-0.402	A2APX8	_AMS[Phospho_STY_NL_98 (STY): 0%]IAS[Phospho_STY_NL_98 (STY): 0%]ILT[Phospho_STY_NL_98 (STY): 0%]NT[Phospho_STY_NL_98 (STY): 0.2%]VEELEES[Phospho_STY_NL_98 (STY): 99.8%]RQK_	AMSIASILTNTVEELEESRQK	3;6;9;11;18	0;0;0;0;1	713	715;718;721;723;730	Scn1a	0.890073	0.99814	0.853626	0.824582	0.999782	0.9979	0.999963	0.999653	FALSE
_AMTHVINQGMAMYWGTSR_	ID_1203	0.273953	0.516849	0.222601	0.609916	0.82224	0.163359	0.526373	0.123766	-0.684	-0.376	-0.868	-0.361	-0.159	-0.994	-0.449	-1.1	0.982	0.298	0.702	0.326	0.0895	-0.779	-0.272	-0.0694	0.0841	-0.91	-0.365	-1.02	P62482	_AMTHVINQGMAMYWGTSR_	AMTHVINQGMAMYWGTSR			172	None	Kcnab2	0.640196	0.997038	0.817053	0.945383	0.999782	0.689818	0.999963	0.999653	FALSE
_AMTVWELISSEYFTEEQR_	ID_1205	0.155923	0.633661	0.196734	0.013983	0.525261	0.181517	0.165822	0.156394	-0.428	0.133	0.442	0.857	0.216	-0.457	-0.474	-0.485	0.599	0.171	0.102	0.235	-0.604	-0.162	0.253	-0.387	0.189	-0.269	-0.286	-0.297	Q9QXS1	_AMTVWELISSEYFTEEQR_	AMTVWELISSEYFTEEQR			3394	None	Plec	0.5213	0.997038	0.800589	0.766561	0.999782	0.711133	0.999963	0.999653	FALSE
_AMVALIDVFHQYSGR_	ID_1206	0.244616	0.576075	0.649035	0.227113	0.491642	0.18373	0.691918	0.833177	-0.872	-0.388	-0.386	-1.03	0.583	-1.13	0.336	-0.178	0.519	-0.353	0.94	0.552	-0.0801	-0.466	-1.11	0.503	-0.0937	-1.23	0.242	-0.272	P50114	_AMVALIDVFHQYSGR_	AMVALIDVFHQYSGR			7	None	S100b	0.616013	0.997038	0.951994	0.853994	0.999782	0.714499	0.999963	0.999653	FALSE
_AMVESQQKS[Phospho_STY_NL_98 (STY)]PVK_	ID_1208	0.217846	0.120783	0.0482286	0.305232	0.344433	0.496282	0.329355	0.247175	-0.309	-0.363	-0.569	0.292	-0.269	-0.193	-0.277	-0.329	-0.104	-0.413	0.225	-0.138	0.0775	-0.491	0.369	-0.191	0.396	0.203	0.119	0.0663	Q91ZU6	_AMVES[Phospho_STY_NL_98 (STY): 0%]QQKS[Phospho_STY_NL_98 (STY): 100%]PVK_	AMVESQQKSPVK	5;9	0;1	1373	1377;1381	Dst	0.590716	0.780976	0.537404	0.867353	0.999782	0.880731	0.999963	0.999653	FALSE
_AMVESQQKS[Phospho_STY_NL_98 (STY)]PVKR_	ID_1209	0.296637	0.290217	0.859962	0.00459835	0.556552	0.436249	0.270283	0.391444	-0.349	-0.329	-0.0667	-1.11	-0.223	-0.295	-0.419	-0.325	0.312	-0.0371	0.661	0.332	-0.193	-0.26	-1.3	-0.415	0.34	0.0452	-0.0787	0.0153	Q91ZU6	_AMVES[Phospho_STY_NL_98 (STY): 0%]QQKS[Phospho_STY_NL_98 (STY): 100%]PVKR_	AMVESQQKSPVKR	5;9	0;1	1373	1377;1381	Dst	0.657877	0.970937	0.986375	0.646226	0.999782	0.858468	0.999963	0.999653	FALSE
_ANDKLDTVLEKS[Phospho_STY_NL_98 (STY)]EEHIDSK_	ID_1210	0.766098	0.0503092	0.136132	0.134742	0.980468	0.64843	0.959393	0.178702	0.144	0.894	0.826	0.829	-0.0134	0.25	0.0279	-0.744	-0.245	-0.101	-0.732	0.162	-0.187	0.639	0.642	-0.201	0.2	0.451	0.228	-0.543	P20357	_ANDKLDT[Phospho_STY_NL_98 (STY): 0%]VLEKS[Phospho_STY_NL_98 (STY): 99.9%]EEHIDS[Phospho_STY_NL_98 (STY): 0.1%]K_	ANDKLDTVLEKSEEHIDSK	7;12;18	0;1;0	958	964;969;975	Map2	0.917224	0.561055	0.739388	0.83675	0.999782	0.930944	0.999963	0.999653	FALSE
_ANGETSVGTVR_	ID_1212	0.973655	0.203644	0.209142	0.670827	0.0171081	0.456413	0.821819	0.381284	-0.0159	-0.574	0.693	0.233	1.34	-0.409	-0.124	0.482	-0.453	-0.469	-0.157	-0.731	0.0854	0.779	0.319	1.43	0.00735	-0.402	-0.116	0.489	Q8K596	_ANGETSVGTVR_	ANGETSVGTVR			112	None	Slc8a2	0.991029	0.913294	0.807349	0.95922	0.999782	0.869009	0.999963	0.999653	FALSE
_ANITS[Phospho_STY_NL_98 (STY)]LG_	ID_1214	0.54518	0.0504356	0.276531	0.779052	0.904314	0.0774843	0.295297	0.949433	0.762	2.33	1.56	0.401	0.172	2.56	1.5	-0.0907	0.594	1.36	-1.33	1	-0.439	1.13	-0.0375	-0.267	-1.64	0.921	-0.135	-1.73	O08553	_ANIT[Phospho_STY_NL_98 (STY): 0.2%]S[Phospho_STY_NL_98 (STY): 99.8%]LG_	ANITSLG	4;5	0;1	566	569;570	Dpysl2	0.810963	0.56123	0.859752	0.977233	0.999782	0.566943	0.999963	0.999653	FALSE
_ANKTS[Phospho_STY_NL_98 (STY)]PTSGEGTRPGGIIHVYGDDSSDK_	ID_1216	0.567031	0.0307708	0.4978	0.0489509	0.917178	0.88058	0.099442	0.165279	-0.683	-2.44	-0.921	2.71	-0.141	-0.204	-2.26	-1.9	-0.197	-0.88	2.18	-0.265	-0.293	-1.21	2.42	-0.434	0.646	0.442	-1.61	-1.25	Q9ESN9	_ANKT[Phospho_STY_NL_98 (STY): 4.1%]S[Phospho_STY_NL_98 (STY): 88%]PT[Phospho_STY_NL_98 (STY): 0.9%]S[Phospho_STY_NL_98 (STY): 1.3%]GEGT[Phospho_STY_NL_98 (STY): 5.7%]RPGGIIHVY[Phospho_STY_NL_98 (STY): 0%]GDDS[Phospho_STY_NL_98 (STY): 0%]S[Phospho_STY_NL_98 (STY): 0%]DK_	ANKTSPTSGEGTRPGGIIHVYGDDSSDK	4;5;7;8;12;21;25;26	0.04;0.88;0.01;0.01;0.06;0;0;0	1188	1191;1192;1194;1195;1199;1208;1212;1213	Mapk8ip3	0.822982	0.446787	0.921606	0.824013	0.999782	0.985822	0.999963	0.999653	FALSE
_ANLS[Phospho_STY_NL_98 (STY)]PDR_	ID_1217	0.895409	0.0915499	0.462738	0.53968	0.184627	0.784801	0.807496	0.625798	0.0385	-0.465	0.245	0.204	0.445	0.0909	-0.0811	0.162	-0.403	-0.364	-0.323	-0.788	0.0854	0.33	0.29	0.53	0.327	0.417	0.245	0.489	Q0P678	_ANLS[Phospho_STY_NL_98 (STY): 100%]PDR_	ANLSPDR	4	1	844	847	Zc3h18	0.963655	0.70855	0.912646	0.928744	0.999782	0.966384	0.999963	0.999653	FALSE
_ANRADS[Phospho_STY_NL_98 (STY)]EEEGAVELAA_	ID_1218	0.987186	0.7732	0.381377	0.67778	0.389601	0.867279	0.577262	0.715517	0.00847	0.141	-0.527	0.249	-0.518	-0.1	-0.335	0.219	0.0558	0.0642	-0.46	-0.318	0.346	-0.18	0.596	-0.171	0.156	0.0554	-0.179	0.374	O88485	_ANRADS[Phospho_STY_NL_98 (STY): 100%]EEEGAVELAA_	ANRADSEEEGAVELAA	6	1	613	618	Dync1i1	0.995861	0.99814	0.895663	0.959715	0.999782	0.982662	0.999963	0.999653	FALSE
_ANS[Phospho_STY_NL_98 (STY)]ALS[Phospho_STY_NL_98 (STY)]LTDTDHER_	ID_1219	0.262081	0.613901	0.354762	0.690779	0.668728	0.16001	0.485268	0.648753	0.547	0.228	0.513	-0.22	0.236	0.782	-0.386	0.252	-0.995	-0.447	0.827	1.06	-0.59	-0.0779	-0.81	-0.354	0.0672	0.849	-0.319	0.319	Q9WTS4	_ANS[Phospho_STY_NL_98 (STY): 99.7%]ALS[Phospho_STY_NL_98 (STY): 99.7%]LT[Phospho_STY_NL_98 (STY): 0.5%]DT[Phospho_STY_NL_98 (STY): 0%]DHER_	ANSALSLTDTDHER	3;6;8;10	1;1;0.01;0	140	142;145;147;149	Tenm1	0.630423	0.997038	0.887966	0.962835	0.999782	0.684473	0.999963	0.999653	FALSE
_ANS[Phospho_STY_NL_98 (STY)]DIISLNFR_	ID_1220	0.101153	0.0945267	0.693818	0.291426	0.208854	0.836579	0.969533	0.7479	0.275	0.261	0.0742	0.2	-0.238	0.0389	0.0072	-0.0606	-0.497	-0.222	-0.215	0.0462	-0.0415	0.0328	0.158	-0.28	0.333	0.372	0.341	0.273	Q8C739	_ANS[Phospho_STY_NL_98 (STY): 100%]DIIS[Phospho_STY_NL_98 (STY): 0%]LNFR_	ANSDIISLNFR	3;7	1;0	295	297;301	Fam110b	0.435782	0.714014	0.957134	0.864408	0.999782	0.977085	0.999963	0.999653	FALSE
_ANS[Phospho_STY_NL_98 (STY)]DTDLVTSESR_	ID_1221	0.808857	0.255128	0.247026	0.724518	0.641782	0.221893	0.716383	0.920832	0.1	0.44	0.547	0.166	-0.219	0.578	0.171	-0.0467	-0.599	-0.499	-0.323	0.117	-0.0727	0.475	0.0931	-0.292	0.199	0.777	0.37	0.153	Q6I6G8	_ANS[Phospho_STY_NL_98 (STY): 100%]DT[Phospho_STY_NL_98 (STY): 0%]DLVT[Phospho_STY_NL_98 (STY): 0%]S[Phospho_STY_NL_98 (STY): 0%]ES[Phospho_STY_NL_98 (STY): 0%]R_	ANSDTDLVTSESR	3;5;9;10;12	1;0;0;0;0	46	48;50;54;55;57	Hecw2	0.93455	0.948366	0.833806	0.967894	0.999782	0.743249	0.999963	0.999653	FALSE
_ANS[Phospho_STY_NL_98 (STY)]FVGTAQYVSPELLTEK_	ID_1222	0.390149	0.303878	0.0944413	0.646129	0.147279	0.335698	0.33549	0.702945	-0.174	-0.194	-0.389	0.105	-0.336	-0.222	-0.222	-0.0876	0.221	0.047	-0.14	-0.334	0.297	-0.0915	0.403	-0.0386	0.0818	-0.14	-0.14	-0.00581	Q9Z2A0	_ANS[Phospho_STY_NL_98 (STY): 99.7%]FVGT[Phospho_STY_NL_98 (STY): 0.3%]AQY[Phospho_STY_NL_98 (STY): 0%]VS[Phospho_STY_NL_98 (STY): 0%]PELLT[Phospho_STY_NL_98 (STY): 0%]EK_	ANSFVGTAQYVSPELLTEK	3;7;10;12;17	1;0;0;0;0	242	244;248;251;253;258	Pdpk1	0.72493	0.971807	0.669095	0.954744	0.999782	0.811832	0.999963	0.999653	FALSE
_ANS[Phospho_STY_NL_98 (STY)]KS[Phospho_STY_NL_98 (STY)]EGSPVLPHEPSK_	ID_1223	0.664275	0.631604	0.838197	0.346906	0.957735	0.926992	0.389104	0.289165	-0.702	-0.722	0.375	1.74	-0.0974	0.168	1.59	1.96	-1.97	-2.67	-1.63	-2.35	0.771	1.15	2.51	0.674	0.798	0.966	2.39	2.76	P83510	_ANS[Phospho_STY_NL_98 (STY): 96.5%]KS[Phospho_STY_NL_98 (STY): 94.6%]EGS[Phospho_STY_NL_98 (STY): 8.4%]PVLPHEPS[Phospho_STY_NL_98 (STY): 0.5%]K_	ANSKSEGSPVLPHEPSK	3;5;8;16	0.97;0.95;0.08;0.01	733	735;737;740;748	Tnik	0.874035	0.997038	0.985014	0.881798	0.999782	0.991517	0.999963	0.999653	FALSE
_ANS[Phospho_STY_NL_98 (STY)]KSEGS[Phospho_STY_NL_98 (STY)]PVLPHEPSK_	ID_1224	0.41347	0.554942	0.685493	0.00447836	0.044062	0.95742	0.28344	0.28687	1.33	0.889	-0.745	-5.41	-3.77	0.0981	-1.98	1.97	1.44	2.76	1.7	2.59	1.07	0.328	-4.34	-2.69	-1.57	-1.48	-3.55	0.393	P83510	_ANS[Phospho_STY_NL_98 (STY): 91.8%]KS[Phospho_STY_NL_98 (STY): 8.2%]EGS[Phospho_STY_NL_98 (STY): 100%]PVLPHEPS[Phospho_STY_NL_98 (STY): 0%]K_	ANSKSEGSPVLPHEPSK	3;5;8;16	0.92;0.08;1;0	733	735;737;740;748	Tnik	0.739117	0.997038	0.955898	0.637022	0.999782	0.996541	0.999963	0.999653	FALSE
_ANS[Phospho_STY_NL_98 (STY)]LDGFAQNC[Carbamidomethyl (C)]PQDSVNVQPVSR_	ID_1226	0.000214685	0.0209782	0.114611	0.664401	0.0498532	0.16222	0.949408	0.471328	0.927	0.518	0.428	0.116	-0.535	0.378	-0.017	-0.194	-0.276	0.65	-0.429	0.089	0.0903	0.518	0.207	-0.444	-0.118	0.26	-0.135	-0.312	Q6NSW3	_ANS[Phospho_STY_NL_98 (STY): 100%]LDGFAQNCPQDS[Phospho_STY_NL_98 (STY): 0%]VNVQPVS[Phospho_STY_NL_98 (STY): 0%]R_	ANSLDGFAQNCPQDSVNVQPVSR	3;15;22	1;0;0	1242	1244;1256;1263	Sphkap	0.00784708	0.363273	0.701621	0.957136	0.999782	0.687958	0.999963	0.999653	TRUE
_ANS[Phospho_STY_NL_98 (STY)]LDNER_	ID_1227	0.407298	0.719972	0.91431	0.795955	0.351937	0.546155	0.664306	0.47863	0.619	-0.249	0.0912	0.219	0.792	0.512	0.368	0.602	-0.339	0.281	0.2	-0.049	-0.626	-0.535	-0.407	0.166	-0.0361	0.476	0.332	0.566	Q3V3Q7	_ANS[Phospho_STY_NL_98 (STY): 100%]LDNER_	ANSLDNER	3	1	422	424	Pacs2	0.734646	0.997038	0.990407	0.979	0.999782	0.89625	0.999963	0.999653	FALSE
_ANS[Phospho_STY_NL_98 (STY)]LGDLYAQK_	ID_1228	0.432409	0.265776	0.885595	0.469355	0.546789	0.570157	0.963284	0.717268	0.147	0.195	0.0306	-0.154	-0.128	0.121	0.00979	0.077	-0.0137	0.133	-0.332	-0.138	0.192	0.223	0.0378	0.0637	-0.0449	0.076	-0.0351	0.0321	Q60610	_ANS[Phospho_STY_NL_98 (STY): 100%]LGDLY[Phospho_STY_NL_98 (STY): 0%]AQK_	ANSLGDLYAQK	3;8	1;0	229	231;236	Tiam1	0.751461	0.957363	0.988851	0.917107	0.999782	0.906526	0.999963	0.999653	FALSE
_ANS[Phospho_STY_NL_98 (STY)]MEGLMPR_	ID_1229	0.0219579	0.461412	0.106186	0.934978	0.8754	0.383796	0.63512	0.511104	0.973	0.285	0.771	0.0385	-0.074	0.412	0.224	0.311	-1.04	-0.0628	0.341	0.625	-0.773	-0.00188	-0.734	-0.847	0.364	0.776	0.588	0.675	Q01341	_ANS[Phospho_STY_NL_98 (STY): 100%]MEGLMPR_	ANSMEGLMPR	3	1	571	573	Adcy6	0.205375	0.997038	0.689657	0.995663	0.999782	0.837309	0.999963	0.999653	FALSE
_ANS[Phospho_STY_NL_98 (STY)]QDSLASR_	ID_1232	0.816354	0.0217586	0.95956	0.514489	0.587027	0.612716	0.175455	0.780523	-0.0425	-0.399	0.0105	-0.136	-0.113	-0.105	-0.284	-0.058	0.0317	-0.0108	0.408	0.00827	-0.139	-0.129	-0.275	-0.252	0.157	0.0513	-0.127	0.0987	Q8C052	_ANS[Phospho_STY_NL_98 (STY): 100%]QDS[Phospho_STY_NL_98 (STY): 0%]LAS[Phospho_STY_NL_98 (STY): 0%]R_	ANSQDSLASR	3;6;9	1;0;0	460	462;465;468	Map1s	0.938108	0.371812	0.994837	0.923459	0.999782	0.921695	0.999963	0.999653	FALSE
_ANS[Phospho_STY_NL_98 (STY)]VTM[Oxidation (M)]DGQGLQITPVPGTHPLLVFVNPK_	ID_1233	0.84239	0.567284	0.586591	0.829286	0.700657	0.081703	0.461913	0.584485	-0.217	0.582	0.676	0.268	-0.478	2.19	0.915	0.68	-0.578	-0.795	-1.14	-0.554	-0.363	0.313	-0.0954	-0.841	0.361	2.55	1.28	1.04	Q6NS52	_ANS[Phospho_STY_NL_98 (STY): 77%]VT[Phospho_STY_NL_98 (STY): 22.4%]M[Oxidation (M): 100%]DGQGLQIT[Phospho_STY_NL_98 (STY): 0.6%]PVPGT[Phospho_STY_NL_98 (STY): 0%]HPLLVFVNPK_	ANSVTMDGQGLQITPVPGTHPLLVFVNPK	3;5;14;19	0.77;0.22;0.01;0	416	418;420;429;434	Dgkb	0.946882	0.997038	0.941386	0.985352	0.999782	0.574105	0.999963	0.999653	FALSE
_ANS[Phospho_STY_NL_98 (STY)]VTMDGQGLQITPVPGTHPLLVFVNPK_	ID_1234	0.271276	0.555795	0.167468	0.242137	0.380996	0.0970614	0.145835	0.210398	0.584	0.29	0.835	-0.706	0.528	1.01	0.881	0.757	-0.361	0.222	0.36	0.65	-0.802	0.0337	-1.51	-0.274	-0.35	0.658	0.531	0.407	Q6NS52	_ANS[Phospho_STY_NL_98 (STY): 100%]VT[Phospho_STY_NL_98 (STY): 0%]MDGQGLQIT[Phospho_STY_NL_98 (STY): 0%]PVPGT[Phospho_STY_NL_98 (STY): 0%]HPLLVFVNPK_	ANSVTMDGQGLQITPVPGTHPLLVFVNPK	3;5;14;19	1;0;0;0	416	418;420;429;434	Dgkb	0.638473	0.997038	0.772476	0.854759	0.999782	0.601474	0.999963	0.999653	FALSE
_ANSKS[Phospho_STY_NL_98 (STY)]EGS[Phospho_STY_NL_98 (STY)]PVLPHEPSK_	ID_1235	0.282709	0.726759	0.676213	0.402045	0.857477	0.0182478	0.737197	0.35941	0.779	-0.235	0.343	0.69	-0.147	1.98	0.276	0.755	-0.896	-0.117	0.324	0.0893	-0.204	0.139	0.485	-0.352	-0.571	1.41	-0.296	0.183	P83510	_ANS[Phospho_STY_NL_98 (STY): 2.1%]KS[Phospho_STY_NL_98 (STY): 99.6%]EGS[Phospho_STY_NL_98 (STY): 98.3%]PVLPHEPS[Phospho_STY_NL_98 (STY): 0%]K_	ANSKSEGSPVLPHEPSK	3;5;8;16	0.02;1;0.98;0	733	735;737;740;748	Tnik	0.64808	0.997038	0.955553	0.900191	0.999782	0.347801	0.999963	0.999653	FALSE
_ANSKSEGS[Phospho_STY_NL_98 (STY)]PVLPHEPSK_	ID_1236	0.582362	0.947017	0.974027	0.585643	0.84853	0.71853	0.399518	0.468569	0.661	-0.0743	-0.0445	0.745	0.261	-0.492	-1.15	-0.992	-0.891	-0.23	0.247	0.173	-0.318	-0.362	0.428	-0.0567	0.962	0.47	-0.192	-0.0298	P83510	_ANS[Phospho_STY_NL_98 (STY): 0.4%]KS[Phospho_STY_NL_98 (STY): 10.5%]EGS[Phospho_STY_NL_98 (STY): 89.1%]PVLPHEPS[Phospho_STY_NL_98 (STY): 0%]K_	ANSKSEGSPVLPHEPSK	3;5;8;16	0;0.1;0.89;0	733	735;737;740;748	Tnik	0.831684	0.99814	0.996214	0.940195	0.999782	0.949295	0.999963	0.999653	FALSE
_ANSTQEPSQQPASSGASPLSASEGPES[Phospho_STY_NL_98 (STY)]PGSSR_	ID_1237	0.648424	0.340937	0.102796	0.0930719	0.876576	0.774647	0.997264	0.432647	-0.356	0.693	-1.46	-1.51	0.138	-0.254	-0.00304	0.697	0.354	-0.0012	-0.188	0.505	0.221	-1.24	-1.28	0.359	0.116	-0.137	0.113	0.813	Q8CI51	_ANS[Phospho_STY_NL_98 (STY): 0%]T[Phospho_STY_NL_98 (STY): 0%]QEPS[Phospho_STY_NL_98 (STY): 0%]QQPAS[Phospho_STY_NL_98 (STY): 0%]S[Phospho_STY_NL_98 (STY): 0%]GAS[Phospho_STY_NL_98 (STY): 0%]PLS[Phospho_STY_NL_98 (STY): 0%]AS[Phospho_STY_NL_98 (STY): 4.9%]EGPES[Phospho_STY_NL_98 (STY): 95.1%]PGS[Phospho_STY_NL_98 (STY): 0%]S[Phospho_STY_NL_98 (STY): 0%]R_	ANSTQEPSQQPASSGASPLSASEGPESPGSSR	3;4;8;13;14;17;20;22;27;30;31	0;0;0;0;0;0;0;0.05;0.95;0;0	306	308;309;313;318;319;322;325;327;332;335;336	Pdlim5	0.866511	0.987906	0.685413	0.824582	0.999782	0.96507	0.999963	0.999653	FALSE
_ANSTQEPSQQPASSGASPLSASEGPES[Phospho_STY_NL_98 (STY)]PGSSRPSVAGLR_	ID_1238	0.316655	0.629627	0.463046	0.856279	0.591932	0.901025	0.767812	0.58611	0.259	-0.116	-0.216	0.0531	-0.157	0.0365	-0.0866	0.16	0.237	0.497	0.367	0.251	-0.282	-0.498	-0.229	-0.44	-0.126	-0.0897	-0.213	0.0337	Q8CI51	_ANS[Phospho_STY_NL_98 (STY): 0%]T[Phospho_STY_NL_98 (STY): 0%]QEPS[Phospho_STY_NL_98 (STY): 0%]QQPAS[Phospho_STY_NL_98 (STY): 0%]S[Phospho_STY_NL_98 (STY): 0%]GAS[Phospho_STY_NL_98 (STY): 0%]PLS[Phospho_STY_NL_98 (STY): 0%]AS[Phospho_STY_NL_98 (STY): 0%]EGPES[Phospho_STY_NL_98 (STY): 100%]PGS[Phospho_STY_NL_98 (STY): 0%]S[Phospho_STY_NL_98 (STY): 0%]RPS[Phospho_STY_NL_98 (STY): 0%]VAGLR_	ANSTQEPSQQPASSGASPLSASEGPESPGSSRPSVAGLR	3;4;8;13;14;17;20;22;27;30;31;34	0;0;0;0;0;0;0;0;1;0;0;0	306	308;309;313;318;319;322;325;327;332;335;336;339	Pdlim5	0.671451	0.997038	0.912646	0.988464	0.999782	0.98895	0.999963	0.999653	FALSE
_ANSWQLVET[Phospho_STY_NL_98 (STY)]PEKR_	ID_1239	0.0345097	0.445755	0.452601	0.958561	0.45919	0.450522	0.722372	0.833698	-0.611	-0.202	-0.243	0.0168	-0.239	-0.244	-0.115	-0.0677	0.0304	-0.581	-0.103	-0.305	0.305	0.0627	0.322	0.0663	0.239	-0.00494	0.124	0.171	B1AZP2	_ANS[Phospho_STY_NL_98 (STY): 0%]WQLVET[Phospho_STY_NL_98 (STY): 100%]PEKR_	ANSWQLVETPEKR	3;9	0;1	907	909;915	Dlgap4	0.263873	0.997038	0.912646	0.99764	0.999782	0.865024	0.999963	0.999653	FALSE
_ANTFVAELK_	ID_1240	0.0888482	0.519114	0.614037	0.249319	0.584359	0.593865	0.0897264	0.550312	-0.767	-0.267	0.255	-0.586	0.277	-0.27	0.869	0.303	0.186	-0.581	0.453	0.185	-0.0563	0.199	-0.642	0.221	-0.279	-0.549	0.59	0.0237	P08249	_ANTFVAELK_	ANTFVAELK			177	None	Mdh2	0.412416	0.997038	0.9475	0.856968	0.999782	0.914748	0.999963	0.999653	FALSE
_ANTFVAELKGLDPAR_	ID_1241	0.0167412	0.362659	0.927759	0.900743	0.673488	0.766909	0.943289	0.820592	-2.42	-0.84	0.102	0.14	0.474	0.333	0.0799	0.255	1.81	-0.616	1.99	1.15	-1.15	-1.05	-1.01	-0.681	-0.799	-0.466	-0.719	-0.544	P08249	_ANTFVAELKGLDPAR_	ANTFVAELKGLDPAR			177	None	Mdh2	0.175508	0.996112	0.992746	0.993151	0.999782	0.963062	0.999963	0.999653	FALSE
_ANTLS[Phospho_STY_NL_98 (STY)]PVR_	ID_1242	0.591004	0.704743	0.788662	0.649373	0.441427	0.290831	0.176518	0.115297	0.109	-0.0717	0.062	0.105	0.178	0.245	0.315	0.368	-0.333	-0.224	-0.214	-0.286	-0.0327	0.0293	0.0725	0.146	0.0872	0.333	0.402	0.455	Q69Z38	_ANT[Phospho_STY_NL_98 (STY): 0%]LS[Phospho_STY_NL_98 (STY): 100%]PVR_	ANTLSPVR	3;5	0;1	278	280;282	Peak1	0.836154	0.997038	0.973968	0.954744	0.999782	0.782105	0.999963	0.999653	FALSE
_ANTLSHFPVEC[Carbamidomethyl (C)]PAPPEPAQSS[Phospho_STY_NL_98 (STY)]PGVSQR_	ID_1243	0.961826	0.686794	0.202591	0.216699	0.249131	0.508341	0.966585	0.236724	0.0465	-0.364	-1.42	1.37	-1.28	0.732	-0.0462	-1.31	-0.458	-0.412	0.106	-0.259	0.309	-1.11	1.68	-0.971	0.529	1.26	0.483	-0.785	Q60949	_ANT[Phospho_STY_NL_98 (STY): 0%]LS[Phospho_STY_NL_98 (STY): 0%]HFPVECPAPPEPAQS[Phospho_STY_NL_98 (STY): 18.1%]S[Phospho_STY_NL_98 (STY): 81.3%]PGVS[Phospho_STY_NL_98 (STY): 0.6%]QR_	ANTLSHFPVECPAPPEPAQSSPGVSQR	3;5;20;21;25	0;0;0.18;0.81;0.01	588	590;592;607;608;612	Tbc1d1	0.988018	0.997038	0.803283	0.853994	0.999782	0.882096	0.999963	0.999653	FALSE
_APAFLSAEEVQDHLR_	ID_1245	0.356233	0.286195	0.291685	0.762386	0.355282	0.351513	0.528972	0.916501	-0.313	-0.337	-0.408	-0.116	0.357	-0.36	0.243	-0.0403	-0.0566	-0.37	0.86	0.522	-0.453	-0.86	-0.569	-0.0959	0.155	-0.205	0.398	0.115	O54983	_APAFLSAEEVQDHLR_	APAFLSAEEVQDHLR			4	None	Crym	0.702666	0.968325	0.866798	0.975886	0.999782	0.820264	0.999963	0.999653	FALSE
_APAPAAPAAAEPQAEAPAAAAS[Phospho_STY_NL_98 (STY)]SEQSVAVKE_	ID_1247	0.379145	0.0145104	0.297243	0.984386	0.668476	0.653991	0.712965	0.646672	-1.21	-3.2	1.63	0.0305	0.667	0.698	0.573	-0.714	0.644	-0.564	1.66	-1.54	-0.455	1.18	-0.424	0.213	-0.287	0.411	0.286	-1	Q91XV3	_APAPAAPAAAEPQAEAPAAAAS[Phospho_STY_NL_98 (STY): 93.8%]S[Phospho_STY_NL_98 (STY): 6.2%]EQS[Phospho_STY_NL_98 (STY): 0%]VAVKE_	APAPAAPAAAEPQAEAPAAAASSEQSVAVKE	22;23;26	0.94;0.06;0	196	217;218;221	Basp1	0.71901	0.294465	0.86813	0.998189	0.999782	0.933201	0.999963	0.999653	FALSE
_APAPAAPAAAEPQAEAPAAAASS[Phospho_STY_NL_98 (STY)]EQSVAVK_	ID_1248	0.821748	0.799279	0.105125	0.0649131	0.119882	0.0103833	0.00946598	0.744233	-0.292	-0.306	-2.41	-2.76	-2.31	-3.88	-3.93	-0.48	0.884	0.593	0.473	0.167	0.933	-1.48	-1.82	-1.38	2.29	-1.59	-1.64	1.81	Q91XV3	_APAPAAPAAAEPQAEAPAAAASSEQSVAVK_	APAPAAPAAAEPQAEAPAAAASSEQSVAVK			196	None	Basp1	0.940079	0.99814	0.688235	0.824013	0.999782	0.270944	0.999963	0.999653	FALSE
_APAPAAPAAAEPQAEAPAAAASS[Phospho_STY_NL_98 (STY)]EQSVAVKE_	ID_1249	0.484129	0.0341774	0.383571	0.407357	0.772617	0.943028	0.598467	0.0368697	1.07	3.06	-1.51	-1.44	0.5	0.124	0.912	3.68	0.375	1.44	-2.19	0.87	1.09	-0.421	-0.346	1.59	-1.8	-1.68	-0.892	1.87	Q91XV3	_APAPAAPAAAEPQAEAPAAAAS[Phospho_STY_NL_98 (STY): 7.9%]S[Phospho_STY_NL_98 (STY): 92.1%]EQS[Phospho_STY_NL_98 (STY): 0%]VAVKE_	APAPAAPAAAEPQAEAPAAAASSEQSVAVKE	22;23;26	0.08;0.92;0	196	217;218;221	Basp1	0.777947	0.467809	0.89614	0.90036	0.999782	0.994415	0.999963	0.999653	FALSE
_APAPAAPAAAEPQAEAPAAAASSEQS[Phospho_STY_NL_98 (STY)]VAVK_	ID_1250	0.351575	0.931611	0.627958	0.289926	0.147831	0.629558	0.637866	0.294416	1.27	0.109	0.752	1.65	2.26	-0.748	-0.73	-1.63	-0.839	0.436	-0.0637	0.0451	-1.34	-0.588	0.308	0.923	1.12	0.37	0.389	-0.514	Q91XV3	_APAPAAPAAAEPQAEAPAAAAS[Phospho_STY_NL_98 (STY): 19.1%]S[Phospho_STY_NL_98 (STY): 4%]EQS[Phospho_STY_NL_98 (STY): 76.9%]VAVK_	APAPAAPAAAEPQAEAPAAAASSEQSVAVK	22;23;26	0.19;0.04;0.77	196	217;218;221	Basp1	0.699886	0.99814	0.950957	0.864394	0.999782	0.927488	0.999963	0.999653	FALSE
_APAPAAPAAAEPQAEAPAAAASSEQSVAVKE_	ID_1252	0.858312	0.743088	0.641003	0.15902	0.973934	0.028434	0.745683	0.860839	-0.082	-0.14	-0.244	-0.741	0.0171	-1.17	-0.169	-0.0915	0.647	0.565	1.18	1.04	-0.396	-0.639	-1.14	-0.379	-0.232	-1.4	-0.401	-0.323	Q91XV3	_APAPAAPAAAEPQAEAPAAAASSEQSVAVKE_	APAPAAPAAAEPQAEAPAAAASSEQSVAVKE			196	None	Basp1	0.952065	0.997038	0.951994	0.84228	0.999782	0.419106	0.999963	0.999653	FALSE
_APDRT[Phospho_STY_NL_98 (STY)]PPSEEDSAEAER_	ID_1257	0.101117	0.147753	0.307431	0.384613	0.613724	0.167529	0.502172	0.418437	-0.492	-0.403	-0.346	0.294	-0.17	-0.469	-0.227	-0.274	-0.416	-0.908	-0.129	-0.533	0.438	0.0923	0.732	0.268	0.536	0.0671	0.31	0.263	Q8BJU0	_APDRT[Phospho_STY_NL_98 (STY): 100%]PPS[Phospho_STY_NL_98 (STY): 0%]EEDS[Phospho_STY_NL_98 (STY): 0%]AEAER_	APDRTPPSEEDSAEAER	5;8;12	1;0;0	78	82;85;89	Sgta	0.435782	0.834317	0.871488	0.895677	0.999782	0.696631	0.999963	0.999653	FALSE
_APDS[Phospho_STY_NL_98 (STY)]GAEVER_	ID_1258	0.0169962	0.280638	0.977448	0.899777	0.941177	0.820906	0.718395	0.981542	-1.78	-0.736	-0.0234	0.104	-0.0612	-0.188	-0.299	0.0192	-0.444	-2.23	-1.13	-1.86	1.17	1.15	1.28	1.11	0.904	0.717	0.605	0.923	Q9QYR6	_APDS[Phospho_STY_NL_98 (STY): 100%]GAEVER_	APDSGAEVER	4	1	608	611	Map1a	0.17693	0.964515	0.996938	0.993151	0.999782	0.974846	0.999963	0.999653	FALSE
_APEAAVS[Phospho_STY_NL_98 (STY)]DDGKS[Phospho_STY_NL_98 (STY)]DDELLSSK_	ID_1259	0.269157	0.368401	0.818307	0.71146	0.337245	0.789717	0.375279	0.234032	0.82	-0.62	-0.193	0.31	-0.808	0.224	-0.746	-1	0.108	0.928	1.11	0.488	-0.633	-0.826	-0.323	-1.44	0.289	0.512	-0.458	-0.716	Q8CH77	_APEAAVS[Phospho_STY_NL_98 (STY): 89.3%]DDGKS[Phospho_STY_NL_98 (STY): 90%]DDELLS[Phospho_STY_NL_98 (STY): 10.6%]S[Phospho_STY_NL_98 (STY): 10.1%]K_	APEAAVSDDGKSDDELLSSK	7;12;18;19	0.89;0.9;0.11;0.1	191	197;202;208;209	Nav1	0.636651	0.997038	0.980989	0.967628	0.999782	0.967368	0.999963	0.999653	FALSE
_APEAAVS[Phospho_STY_NL_98 (STY)]DDGKSDDELLSSK_	ID_1260	0.341609	0.789643	0.699861	0.974359	0.144528	0.457037	0.0642306	0.0709625	0.623	-0.162	-0.286	0.0238	-1.09	0.553	1.39	1.36	-0.153	0.47	-0.276	-0.438	0.151	-0.135	0.175	-0.941	-0.455	0.0984	0.938	0.904	Q8CH77	_APEAAVS[Phospho_STY_NL_98 (STY): 85.1%]DDGKS[Phospho_STY_NL_98 (STY): 12.7%]DDELLS[Phospho_STY_NL_98 (STY): 1.7%]S[Phospho_STY_NL_98 (STY): 0.5%]K_	APEAAVSDDGKSDDELLSSK	7;12;18;19	0.85;0.13;0.02;0.01	191	197;202;208;209	Nav1	0.691103	0.99814	0.957602	0.997932	0.999782	0.869266	0.999963	0.999653	FALSE
_APEAAVSDDGKS[Phospho_STY_NL_98 (STY)]DDELLSSK_	ID_1261	0.868325	0.56159	0.531919	0.118874	0.940007	0.679628	0.816261	0.257295	0.141	0.461	0.606	1.53	-0.0729	-0.4	-0.225	-1.1	0.462	0.603	-0.59	-0.129	-0.888	-0.282	0.638	-0.961	0.721	0.321	0.496	-0.382	Q8CH77	_APEAAVSDDGKSDDELLSSK_	APEAAVSDDGKSDDELLSSK			191	None	Nav1	0.953678	0.997038	0.925666	0.824582	0.999782	0.939003	0.999963	0.999653	FALSE
_APEAAVSDDGKSDDELLS[Phospho_STY_NL_98 (STY)]S[Phospho_STY_NL_98 (STY)]K_	ID_1262	0.189902	0.993569	0.691798	0.815803	0.368557	0.244958	0.450797	0.242125	-1.42	-0.00804	-0.483	-0.284	1.1	-1.43	-0.921	-1.43	-0.459	-1.87	-1.04	-1.05	1.04	0.559	0.758	2.14	1.33	-0.0997	0.404	-0.108	Q8CH77	_APEAAVS[Phospho_STY_NL_98 (STY): 0.1%]DDGKS[Phospho_STY_NL_98 (STY): 0.1%]DDELLS[Phospho_STY_NL_98 (STY): 99.9%]S[Phospho_STY_NL_98 (STY): 99.9%]K_	APEAAVSDDGKSDDELLSSK	7;12;18;19	0;0;1;1	191	197;202;208;209	Nav1	0.562664	0.999498	0.956985	0.983063	0.999782	0.754515	0.999963	0.999653	FALSE
_APEGEETEFYVS[Phospho_STY_NL_98 (STY)]PEDLEAQLQS[Phospho_STY_NL_98 (STY)]DER_	ID_1264	0.376835	0.960259	0.129022	0.954616	0.117346	0.241315	0.72521	0.443399	-0.693	-0.0362	1.36	-0.0505	1.41	1.05	-0.312	-0.682	0.68	-0.0125	0.326	0.29	-0.924	0.437	-0.975	0.481	-0.232	0.815	-0.544	-0.914	P60904	_APEGEET[Phospho_STY_NL_98 (STY): 0%]EFY[Phospho_STY_NL_98 (STY): 2.6%]VS[Phospho_STY_NL_98 (STY): 97.4%]PEDLEAQLQS[Phospho_STY_NL_98 (STY): 100%]DER_	APEGEETEFYVSPEDLEAQLQSDER	7;10;12;22	0;0.03;0.97;1	140	146;149;151;161	Dnajc5	0.71791	0.99814	0.726821	0.996914	0.999782	0.752799	0.999963	0.999653	FALSE
_APEGEETEFYVS[Phospho_STY_NL_98 (STY)]PEDLEAQLQSDER_	ID_1265	0.523057	0.833271	0.683081	0.494459	0.566402	0.565072	0.337416	0.277902	-0.132	0.0403	0.0955	-0.16	0.134	0.135	0.225	0.255	-0.383	-0.515	-0.536	-0.496	0.246	0.341	0.0855	0.38	0.258	0.393	0.483	0.513	P60904	_APEGEET[Phospho_STY_NL_98 (STY): 0%]EFY[Phospho_STY_NL_98 (STY): 0%]VS[Phospho_STY_NL_98 (STY): 100%]PEDLEAQLQS[Phospho_STY_NL_98 (STY): 0%]DER_	APEGEETEFYVSPEDLEAQLQSDER	7;10;12;22	0;0;1;0	140	146;149;151;161	Dnajc5	0.799568	0.99814	0.955871	0.9187	0.999782	0.903696	0.999963	0.999653	FALSE
_APEGEETEFYVSPEDLEAQLQS[Phospho_STY_NL_98 (STY)]DER_	ID_1266	0.646368	0.344793	0.20171	0.36694	0.338781	0.346767	0.32239	0.161585	-0.178	0.342	0.567	-0.399	0.423	0.416	0.438	0.622	0.0952	-0.0829	-0.473	-0.131	-0.165	0.402	-0.564	0.259	-0.143	0.274	0.295	0.48	P60904	_APEGEET[Phospho_STY_NL_98 (STY): 0%]EFY[Phospho_STY_NL_98 (STY): 0%]VS[Phospho_STY_NL_98 (STY): 0%]PEDLEAQLQS[Phospho_STY_NL_98 (STY): 100%]DER_	APEGEETEFYVSPEDLEAQLQSDER	7;10;12;22	0;0;0;1	140	146;149;151;161	Dnajc5	0.865548	0.988329	0.802636	0.891833	0.999782	0.817318	0.999963	0.999653	FALSE
_APEGEETEFYVSPEDLEAQLQSDER_	ID_1267	0.848143	0.0826497	0.732873	0.550737	0.166776	0.631534	0.55941	0.386661	-0.104	-0.892	-0.212	0.37	0.864	0.297	-0.362	0.538	0.269	0.165	0.698	-0.193	-0.358	-0.57	0.0121	0.506	-0.327	-0.0291	-0.689	0.212	P60904	_APEGEETEFYVSPEDLEAQLQSDER_	APEGEETEFYVSPEDLEAQLQSDER			140	None	Dnajc5	0.948574	0.67945	0.964101	0.932464	0.999782	0.927488	0.999963	0.999653	FALSE
_APELLFQPDLVGDESEGLHEVLAFAIHK_	ID_1268	0.361482	0.19287	0.119393	0.754971	0.911109	0.792995	0.650894	0.734207	-0.395	-0.527	-0.772	-0.153	0.0548	-0.129	-0.222	-0.167	0.76	0.364	0.976	0.449	-0.373	-1.15	-0.527	-0.319	-0.176	-0.305	-0.398	-0.343	Q8R5C5	_APELLFQPDLVGDESEGLHEVLAFAIHK_	APELLFQPDLVGDESEGLHEVLAFAIHK			258	None	Actr1b	0.707342	0.90192	0.713741	0.974896	0.999782	0.968567	0.999963	0.999653	FALSE
_APELLFRPDLIGEESEGIHEVLVFAIQK_	ID_1269	0.0602544	0.0438626	0.421168	0.692046	0.453519	0.987877	0.751468	0.540538	-0.931	-0.931	0.447	0.22	0.417	-0.00842	-0.176	-0.34	1.02	0.0927	0.943	0.0123	-0.607	-0.16	-0.388	-0.191	-0.253	-0.262	-0.429	-0.593	P61164	_APELLFRPDLIGEESEGIHEVLVFAIQK_	APELLFRPDLIGEESEGIHEVLVFAIQK			258	None	Actr1a	0.348075	0.523582	0.908076	0.962835	0.999782	0.9979	0.999963	0.999653	FALSE
_APEVSQHVYQAYETILK_	ID_1271	0.0867226	0.699964	0.298428	0.258068	0.911107	0.433407	0.566639	0.172684	-0.806	-0.167	-0.552	-0.601	0.059	-0.415	-0.303	-0.726	0.254	-0.552	0.426	0.26	0.072	-0.48	-0.529	0.131	0.386	-0.0287	0.083	-0.34	O35643	_APEVSQHVYQAYETILK_	APEVSQHVYQAYETILK			926	None	Ap1b1	0.408209	0.997038	0.86813	0.858873	0.999782	0.857641	0.999963	0.999653	FALSE
_APEVSQYIYQVYDSILK_	ID_1272	0.994588	0.906518	0.742359	0.659796	0.668937	0.223265	0.711951	0.829288	-0.00473	-0.0763	-0.261	-0.35	0.34	-0.973	-0.293	-0.171	0.577	0.572	0.979	0.903	-0.587	-0.848	-0.937	-0.248	-0.0633	-1.04	-0.356	-0.234	Q9DBG3	_APEVSQYIYQVYDSILK_	APEVSQYIYQVYDSILK			920	None	Ap2b1	0.998464	0.99814	0.967303	0.956443	0.999782	0.7437	0.999963	0.999653	FALSE
_APEVSQYIYQVYDSILKN_	ID_1273	0.682314	0.129731	0.905492	0.624272	0.778375	0.697865	0.874192	0.301453	-0.159	-0.553	-0.0524	0.217	-0.124	0.172	-0.0699	-0.459	-0.278	-0.437	0.431	-0.122	0.124	0.0715	0.341	-0.000411	0.0819	0.254	0.012	-0.377	Q9DBG3	_APEVSQYIYQVYDSILKN_	APEVSQYIYQVYDSILKN			920	None	Ap2b1	0.882069	0.796729	0.990215	0.950383	0.999782	0.944132	0.999963	0.999653	FALSE
_APFAAHGYGAFLTLSILDR_	ID_1274	0.624453	0.424954	0.139647	0.17243	0.6876	0.100915	0.203029	0.296913	-0.363	-0.552	-1.26	-1.16	-0.339	-1.4	-1.08	-0.883	0.819	0.456	0.434	-0.118	0.336	-0.921	-0.824	-0.00351	0.665	-0.733	-0.415	-0.218	Q9R1P3	_APFAAHGYGAFLTLSILDR_	APFAAHGYGAFLTLSILDR			127	None	Psmb2	0.855305	0.997038	0.744342	0.84244	0.999782	0.609302	0.999963	0.999653	FALSE
_APFQVILLR_	ID_1275	0.778984	0.630113	0.541445	0.747675	0.986866	0.33761	0.841061	0.77839	0.169	0.27	-0.419	-0.221	-0.0113	-0.66	0.138	0.193	-0.386	-0.217	-0.817	-0.546	0.65	0.23	0.429	0.639	0.3	-0.36	0.437	0.493	A2A8U2	_APFQVILLR_	APFQVILLR			211	None	Tmem201	0.922825	0.997038	0.928389	0.973851	0.999782	0.811832	0.999963	0.999653	FALSE
_APGALLAAAGLSESATEIVER_	ID_1276	0.746242	0.495999	0.399274	0.163525	0.962217	0.184257	0.995938	0.614933	-0.14	-0.274	-0.416	-0.691	-0.0233	-0.658	0.0025	-0.248	0.32	0.18	0.314	0.0399	0.122	-0.293	-0.568	0.0992	0.0938	-0.564	0.0963	-0.154	Q3UVL4	_APGALLAAAGLSESATEIVER_	APGALLAAAGLSESATEIVER			381	None	Vps51	0.907791	0.997038	0.899261	0.84228	0.999782	0.71518	0.999963	0.999653	FALSE
_APGFGDNR_	ID_1277	0.763318	0.633577	0.66576	0.129979	0.99895	0.494543	0.482548	0.458858	-0.181	-0.267	0.295	-1.05	0.000899	-0.468	0.481	0.507	0.145	-0.0366	0.403	0.136	0.335	0.631	-0.71	0.336	-0.513	-0.981	-0.0319	-0.00544	P63038	_APGFGDNR_	APGFGDNR			302	None	Hspd1	0.916116	0.997038	0.95319	0.833735	0.999782	0.880311	0.999963	0.999653	FALSE
_APGS[Phospho_STY_NL_98 (STY)]PVSSLSADQASSSTLLPLNSGEFSR_	ID_1279	0.0487071	0.522261	0.917198	0.87763	0.414358	0.934326	0.307992	0.0186716	-1.98	0.589	-0.117	-0.173	-0.918	-0.0925	-1.15	-2.7	0.395	-1.58	-0.309	0.279	0.847	0.73	0.674	-0.0715	0.774	0.682	-0.375	-1.93	Q8VBT9	_APGS[Phospho_STY_NL_98 (STY): 95.2%]PVS[Phospho_STY_NL_98 (STY): 4.8%]S[Phospho_STY_NL_98 (STY): 0%]LS[Phospho_STY_NL_98 (STY): 0%]ADQAS[Phospho_STY_NL_98 (STY): 0%]S[Phospho_STY_NL_98 (STY): 0%]S[Phospho_STY_NL_98 (STY): 0%]T[Phospho_STY_NL_98 (STY): 0%]LLPLNS[Phospho_STY_NL_98 (STY): 0%]GEFS[Phospho_STY_NL_98 (STY): 0%]R_	APGSPVSSLSADQASSSTLLPLNSGEFSR	4;7;8;10;15;16;17;18;24;28	0.95;0.05;0;0;0;0;0;0;0;0	190	193;196;197;199;204;205;206;207;213;217	Aspscr1	0.315089	0.997038	0.990407	0.991413	0.999782	0.993381	0.999963	0.999653	FALSE
_APHWT[Phospho_STY_NL_98 (STY)]SASLTEAAAHPHSPEMK_	ID_1280	0.316919	0.976102	0.374119	0.647761	0.627864	0.611565	0.237923	0.0575498	0.414	0.0115	0.418	-0.214	-0.227	-0.238	0.556	0.903	-0.283	0.131	-0.268	-0.256	0.0122	0.43	-0.202	-0.215	-0.0554	-0.294	0.501	0.848	P20357	_APHWTSASLTEAAAHPHSPEMK_	APHWTSASLTEAAAHPHSPEMK			11	None	Map2	0.671495	0.99814	0.895315	0.954744	0.999782	0.921221	0.999963	0.999653	FALSE
_APHWTSAS[Phospho_STY_NL_98 (STY)]LTEAAAHPHS[Phospho_STY_NL_98 (STY)]PEMK_	ID_1282	0.207243	0.666904	0.131725	0.0113149	0.422952	0.846	0.379107	0.654935	1.51	-0.478	2.06	3.53	1.09	-0.263	-1.2	-0.606	-0.742	0.773	0.624	0.146	-1.87	0.188	1.66	-0.786	0.471	0.208	-0.725	-0.135	P20357	_APHWT[Phospho_STY_NL_98 (STY): 0.1%]S[Phospho_STY_NL_98 (STY): 0.1%]AS[Phospho_STY_NL_98 (STY): 98.6%]LT[Phospho_STY_NL_98 (STY): 1.2%]EAAAHPHS[Phospho_STY_NL_98 (STY): 100%]PEMK_	APHWTSASLTEAAAHPHSPEMK	5;6;8;10;18	0;0;0.99;0.01;1	11	15;16;18;20;28	Map2	0.581905	0.997038	0.733143	0.76508	0.999782	0.978425	0.999963	0.999653	FALSE
_APHWTSAS[Phospho_STY_NL_98 (STY)]LTEAAAHPHSPEMK_	ID_1283	0.558494	0.287877	0.75195	0.526269	0.294279	0.501092	0.296623	0.458359	0.526	0.893	-0.323	0.648	-1.08	-0.689	-1.07	-0.759	-0.0428	0.484	-0.14	0.753	0.128	-0.195	0.776	-0.948	0.307	-0.381	-0.764	-0.452	P20357	_APHWT[Phospho_STY_NL_98 (STY): 1.6%]S[Phospho_STY_NL_98 (STY): 2.6%]AS[Phospho_STY_NL_98 (STY): 80.8%]LT[Phospho_STY_NL_98 (STY): 15%]EAAAHPHS[Phospho_STY_NL_98 (STY): 0%]PEMK_	APHWTSASLTEAAAHPHSPEMK	5;6;8;10;18	0.02;0.03;0.81;0.15;0	11	15;16;18;20;28	Map2	0.817286	0.969591	0.969663	0.926147	0.999782	0.882004	0.999963	0.999653	FALSE
_APHWTSASLT[Phospho_STY_NL_98 (STY)]EAAAHPHS[Phospho_STY_NL_98 (STY)]PEMK_	ID_1284	0.102933	0.0726071	0.413071	0.201684	0.29916	0.119228	0.906033	0.369785	1.5	1.54	-0.847	-1.33	-1.08	1.62	-0.122	-0.929	-0.622	0.875	-0.0205	1.52	0.513	-0.334	-0.814	-0.564	-0.488	1.14	-0.61	-1.42	P20357	_APHWT[Phospho_STY_NL_98 (STY): 0%]S[Phospho_STY_NL_98 (STY): 0.1%]AS[Phospho_STY_NL_98 (STY): 0.5%]LT[Phospho_STY_NL_98 (STY): 99.7%]EAAAHPHS[Phospho_STY_NL_98 (STY): 99.7%]PEMK_	APHWTSASLTEAAAHPHSPEMK	5;6;8;10;18	0;0;0.01;1;1	11	15;16;18;20;28	Map2	0.439276	0.642934	0.904928	0.853994	0.999782	0.633792	0.999963	0.999653	FALSE
_APHWTSASLT[Phospho_STY_NL_98 (STY)]EAAAHPHSPEMK_	ID_1285	0.688792	0.660267	0.934598	0.771925	0.359548	0.142465	0.668795	0.609685	0.395	-0.403	-0.0919	-0.325	-1.03	-1.66	-0.479	0.572	-0.439	-0.0442	-0.382	-0.785	0.619	0.527	0.295	-0.41	0.748	-0.91	0.268	1.32	P20357	_APHWT[Phospho_STY_NL_98 (STY): 0%]S[Phospho_STY_NL_98 (STY): 0%]AS[Phospho_STY_NL_98 (STY): 0.9%]LT[Phospho_STY_NL_98 (STY): 99%]EAAAHPHS[Phospho_STY_NL_98 (STY): 0%]PEMK_	APHWTSASLTEAAAHPHSPEMK	5;6;8;10;18	0;0;0.01;0.99;0	11	15;16;18;20;28	Map2	0.885337	0.997038	0.992746	0.976012	0.999782	0.667024	0.999963	0.999653	FALSE
_APHWTSASLTEAAAHPHS[Phospho_STY_NL_98 (STY)]PEM[Oxidation (M)]K_	ID_1286	0.968528	0.131446	0.00778889	0.345083	0.006838	0.699269	0.67314	0.34241	-0.0352	1.26	-2.78	0.961	-2.83	0.392	0.428	-0.966	-1.1	-1.14	-1.38	-0.118	1.75	-1.03	2.71	-1.08	0.705	1.1	1.13	-0.262	P20357	_APHWT[Phospho_STY_NL_98 (STY): 0%]S[Phospho_STY_NL_98 (STY): 0%]AS[Phospho_STY_NL_98 (STY): 0%]LT[Phospho_STY_NL_98 (STY): 1.1%]EAAAHPHS[Phospho_STY_NL_98 (STY): 98.9%]PEM[Oxidation (M): 100%]K_	APHWTSASLTEAAAHPHSPEMK	5;6;8;10;18	0;0;0;0.01;0.99	11	15;16;18;20;28	Map2	0.989685	0.799151	0.215211	0.881514	0.999782	0.94471	0.999963	0.999653	FALSE
_APHWTSASLTEAAAHPHS[Phospho_STY_NL_98 (STY)]PEMK_	ID_1287	0.0985053	0.314905	0.140411	0.460314	0.461394	0.147127	0.410948	0.349536	-0.702	-0.394	-0.71	0.353	-0.352	-0.698	-0.394	-0.448	-0.329	-1.03	0.162	-0.233	0.498	-0.212	0.851	0.146	0.525	-0.174	0.131	0.0765	P20357	_APHWT[Phospho_STY_NL_98 (STY): 0%]S[Phospho_STY_NL_98 (STY): 0%]AS[Phospho_STY_NL_98 (STY): 0%]LT[Phospho_STY_NL_98 (STY): 0%]EAAAHPHS[Phospho_STY_NL_98 (STY): 100%]PEMK_	APHWTSASLTEAAAHPHSPEMK	5;6;8;10;18	0;0;0;0;1	11	15;16;18;20;28	Map2	0.430303	0.976168	0.74455	0.914826	0.999782	0.671977	0.999963	0.999653	FALSE
_APIIAVTR_	ID_1288	0.35838	0.367126	0.444753	0.225574	0.220168	0.788177	0.151747	0.521498	-0.73	-0.667	0.69	-1.1	1.11	-0.242	1.3	0.578	-0.129	-0.859	0.367	-0.3	0.00559	0.695	-1.09	1.12	-0.297	-0.539	1.01	0.281	P52480	_APIIAVTR_	APIIAVTR			448	None	Pkm	0.704049	0.996475	0.912173	0.853994	0.999782	0.966807	0.999963	0.999653	FALSE
_APIS[Phospho_STY_NL_98 (STY)]LSQDPSPPLNGSTTSC[Carbamidomethyl (C)]GPDR_	ID_1290	0.0992844	0.849357	0.383682	0.450707	0.709067	0.74296	0.879223	0.565888	1.26	0.134	-0.753	0.652	-0.322	0.283	0.131	-0.496	0.105	1.37	0.351	0.485	-0.393	-1.15	0.259	-0.714	-0.245	0.0376	-0.114	-0.741	Q9QYR6	_APIS[Phospho_STY_NL_98 (STY): 95.8%]LS[Phospho_STY_NL_98 (STY): 4.1%]QDPS[Phospho_STY_NL_98 (STY): 0%]PPLNGS[Phospho_STY_NL_98 (STY): 0%]T[Phospho_STY_NL_98 (STY): 0%]T[Phospho_STY_NL_98 (STY): 0%]S[Phospho_STY_NL_98 (STY): 0%]CGPDR_	APISLSQDPSPPLNGSTTSCGPDR	4;6;10;16;17;18;19	0.96;0.04;0;0;0;0;0	2039	2042;2044;2048;2054;2055;2056;2057	Map1a	0.43198	0.99814	0.89614	0.913401	0.999782	0.957903	0.999963	0.999653	FALSE
_APISLSQDPS[Phospho_STY_NL_98 (STY)]PPLNGSTTSC[Carbamidomethyl (C)]GPDR_	ID_1291	0.457433	0.490147	0.503538	0.773792	0.750287	0.941123	0.441258	0.963727	0.64	0.552	-0.654	0.281	0.311	0.0721	0.754	0.0444	-0.938	-0.298	-0.694	-0.141	0.423	-0.232	0.703	0.733	0.0924	0.164	0.846	0.137	Q9QYR6	_APISLSQDPSPPLNGSTTSCGPDR_	APISLSQDPSPPLNGSTTSCGPDR			2039	None	Map1a	0.766907	0.997038	0.922295	0.97628	0.999782	0.993809	0.999963	0.999653	FALSE
_APISLSQDPS[Phospho_STY_NL_98 (STY)]PPLNGSTTSC[Carbamidomethyl (C)]GPDRRT[Phospho_STY_NL_98 (STY)]PS[Phospho_STY_NL_98 (STY)]PK_	ID_1292	0.809492	0.329912	0.0245706	0.575334	0.608122	0.501698	0.212949	0.135156	-0.24	-0.905	-2.6	-0.634	-0.58	-0.761	-1.42	-1.7	0.818	0.578	-0.174	-1.08	1.57	-1.03	0.936	0.99	0.386	-0.375	-1.03	-1.32	Q9QYR6	_APISLSQDPSPPLNGSTTSCGPDRRTPSPK_	APISLSQDPSPPLNGSTTSCGPDRRTPSPK			2039	None	Map1a	0.93455	0.980634	0.403525	0.937613	0.999782	0.882004	0.999963	0.999653	FALSE
_APISLSQDPSPPLNGSTTSC[Carbamidomethyl (C)]GPDRR_	ID_1294	0.716049	0.738556	0.656999	0.34356	0.323969	0.676967	0.873578	0.344184	-0.337	0.288	0.468	-1	1.04	-0.439	0.168	1	-0.228	-0.566	-0.555	-0.267	0.476	0.944	-0.526	1.52	-0.235	-0.674	-0.0671	0.766	Q9QYR6	_APISLSQDPSPPLNGSTTSCGPDRR_	APISLSQDPSPPLNGSTTSCGPDRR			2039	None	Map1a	0.895934	0.997038	0.951994	0.881447	0.999782	0.938837	0.999963	0.999653	FALSE
_APISLSQDPSPPLNGSTTSC[Carbamidomethyl (C)]GPDRRT[Phospho_STY_NL_98 (STY)]PS[Phospho_STY_NL_98 (STY)]PK_	ID_1295	0.679088	0.480039	0.369377	0.229674	0.487502	0.797	0.739043	0.476143	0.495	-0.787	1.22	1.64	0.946	0.35	-0.453	-0.971	-1.03	-0.537	0.399	-0.388	-0.275	0.949	1.37	0.67	0.128	0.478	-0.325	-0.842	Q9QYR6	_APIS[Phospho_STY_NL_98 (STY): 0%]LS[Phospho_STY_NL_98 (STY): 0%]QDPS[Phospho_STY_NL_98 (STY): 0%]PPLNGS[Phospho_STY_NL_98 (STY): 0%]T[Phospho_STY_NL_98 (STY): 0%]T[Phospho_STY_NL_98 (STY): 0%]S[Phospho_STY_NL_98 (STY): 0%]CGPDRRT[Phospho_STY_NL_98 (STY): 100%]PS[Phospho_STY_NL_98 (STY): 100%]PK_	APISLSQDPSPPLNGSTTSCGPDRRTPSPK	4;6;10;16;17;18;19;26;28	0;0;0;0;0;0;0;1;1	2039	2042;2044;2048;2054;2055;2056;2057;2064;2066	Map1a	0.880287	0.997038	0.893392	0.853994	0.999782	0.969317	0.999963	0.999653	FALSE
_APKEELAS[Phospho_STY_NL_98 (STY)]DLEEMATSSAK_	ID_1296	0.330824	0.130886	0.300209	0.716743	0.428202	0.722674	0.499025	0.949769	-0.206	-0.3	-0.25	-0.0872	-0.191	-0.0853	-0.163	0.0151	-0.138	-0.344	-0.0923	-0.392	0.232	-0.0175	0.145	0.0416	0.299	0.213	0.136	0.314	Q9D6Z1	_APKEELAS[Phospho_STY_NL_98 (STY): 100%]DLEEMAT[Phospho_STY_NL_98 (STY): 0%]S[Phospho_STY_NL_98 (STY): 0%]S[Phospho_STY_NL_98 (STY): 0%]AK_	APKEELASDLEEMATSSAK	8;15;16;17	1;0;0;0	506	513;520;521;522	Nop56	0.683883	0.79914	0.86813	0.967894	0.999782	0.95071	0.999963	0.999653	FALSE
_APKPEPVPEPKEPS[Phospho_STY_NL_98 (STY)]PEK_	ID_1298	0.546472	0.235597	0.596953	0.329478	0.731182	0.358733	0.271384	0.526726	-0.374	-0.687	-0.372	0.689	0.242	-0.648	-0.778	-0.446	0.289	-0.0851	0.119	-0.568	-0.145	-0.517	0.544	0.0972	0.583	-0.0652	-0.195	0.137	Q52KI8	_APKPEPVPEPKEPS[Phospho_STY_NL_98 (STY): 100%]PEK_	APKPEPVPEPKEPSPEK	14	1	247	260	Srrm1	0.8112	0.940363	0.943027	0.878186	0.999782	0.823791	0.999963	0.999653	FALSE
_APLAQPES[Phospho_STY_NL_98 (STY)]PTASAGEDVQSLAESLDSDR_	ID_1299	0.726752	0.166564	0.284231	0.201717	0.299603	0.427441	0.946837	0.109239	-0.283	-1.05	-0.99	-1.18	-0.959	0.732	0.0613	1.49	-0.107	-0.39	0.516	-0.534	0.978	-0.0121	-0.205	0.0192	-0.578	0.154	-0.517	0.911	Q8R554	_APLAQPES[Phospho_STY_NL_98 (STY): 79.5%]PT[Phospho_STY_NL_98 (STY): 16.7%]AS[Phospho_STY_NL_98 (STY): 3.8%]AGEDVQS[Phospho_STY_NL_98 (STY): 0%]LAES[Phospho_STY_NL_98 (STY): 0%]LDS[Phospho_STY_NL_98 (STY): 0%]DR_	APLAQPESPTASAGEDVQSLAESLDSDR	8;10;12;19;23;26	0.79;0.17;0.04;0;0;0	454	461;463;465;472;476;479	Otud7a	0.901109	0.869027	0.862157	0.853994	0.999782	0.85554	0.999963	0.999653	FALSE
_APLPPPLPEEVIPQPDS[Phospho_STY_NL_98 (STY)]S[Phospho_STY_NL_98 (STY)]LEILPEDEDGA_	ID_1300	0.0750253	0.62678	0.908846	0.070054	0.711566	0.719145	0.104522	0.577568	1.38	-0.346	-0.0996	1.6	-0.322	-0.313	-1.43	-0.485	1.71	3.09	2.96	2.61	-1.75	-1.85	-0.152	-2.07	-1.59	-1.91	-3.02	-2.08	Q8BYH7	_APLPPPLPEEVIPQPDS[Phospho_STY_NL_98 (STY): 100%]S[Phospho_STY_NL_98 (STY): 100%]LEILPEDEDGA_	APLPPPLPEEVIPQPDSSLEILPEDEDGA	17;18	1;1	617	633;634	Tbc1d17	0.384649	0.997038	0.990407	0.824013	0.999782	0.949295	0.999963	0.999653	FALSE
_APLVPHSGS[Phospho_STY_NL_98 (STY)]IEK_	ID_1306	0.77014	0.258157	0.0594873	0.321416	0.158111	0.343983	0.127532	0.899352	-0.102	-0.367	-0.756	0.393	-0.562	-0.375	-0.608	-0.0499	-0.135	-0.236	-0.42	-0.788	0.739	-0.0171	1.13	0.176	0.331	-0.0441	-0.277	0.281	Q8R1N0	_APLVPHS[Phospho_STY_NL_98 (STY): 1.6%]GS[Phospho_STY_NL_98 (STY): 98.4%]IEK_	APLVPHSGSIEK	7;9	0.02;0.98	208	214;216	Znf830	0.919356	0.951282	0.582499	0.873587	0.999782	0.816207	0.999963	0.999653	FALSE
_APLVPPPPPPPPPPPLPDPAPPEPEEEILGS[Phospho_STY_NL_98 (STY)]DDEEQEDPADYC[Carbamidomethyl (C)]K_	ID_1307	0.640397	0.272984	0.547118	0.968811	0.817376	0.0637701	0.467914	0.302284	0.14	-0.307	0.206	-0.0133	0.0788	0.642	0.248	0.353	0.631	0.771	1.03	0.727	-0.916	-0.711	-0.93	-0.838	-0.567	0.0746	-0.319	-0.214	O54781	_APLVPPPPPPPPPPPLPDPAPPEPEEEILGS[Phospho_STY_NL_98 (STY): 100%]DDEEQEDPADY[Phospho_STY_NL_98 (STY): 0%]CK_	APLVPPPPPPPPPPPLPDPAPPEPEEEILGSDDEEQEDPADYCK	31;42	1;0	20	50;61	Srpk2	0.862632	0.961183	0.929687	0.997932	0.999782	0.538702	0.999963	0.999653	FALSE
_APPGPLPPAAS[Phospho_STY_NL_98 (STY)]PGPPAAS[Phospho_STY_NL_98 (STY)]PPAAPS[Phospho_STY_NL_98 (STY)]S[Phospho_STY_NL_98 (STY)]PR_	ID_1308	0.590085	0.666175	0.191221	0.0031114	0.189196	0.623689	0.771537	0.677097	0.274	0.204	0.762	1.78	0.765	0.284	-0.168	0.241	0.385	0.659	0.588	0.792	-1.63	-0.872	0.143	-0.868	-0.137	0.147	-0.305	0.104	O88703	_APPGPLPPAAS[Phospho_STY_NL_98 (STY): 100%]PGPPAAS[Phospho_STY_NL_98 (STY): 100%]PPAAPS[Phospho_STY_NL_98 (STY): 100%]S[Phospho_STY_NL_98 (STY): 100%]PR_	APPGPLPPAASPGPPAASPPAAPSSPR	11;18;24;25	1;1;1;1	733	743;750;756;757	Hcn2	0.835939	0.997038	0.792773	0.570895	0.999782	0.925255	0.999963	0.999653	FALSE
_APPGPLPPAASPGPPAAS[Phospho_STY_NL_98 (STY)]PPAAPS[Phospho_STY_NL_98 (STY)]SPR_	ID_1310	0.156802	0.110436	0.834453	0.530632	0.836827	0.598039	0.985477	0.650795	-1.52	-1.6	0.253	-0.761	0.25	0.639	-0.0221	-0.549	0.918	-0.604	0.853	-0.747	-0.906	-0.653	-1.67	-0.657	0.814	1.45	0.792	0.265	O88703	_APPGPLPPAAS[Phospho_STY_NL_98 (STY): 0%]PGPPAAS[Phospho_STY_NL_98 (STY): 100%]PPAAPS[Phospho_STY_NL_98 (STY): 99.8%]S[Phospho_STY_NL_98 (STY): 0.2%]PR_	APPGPLPPAASPGPPAASPPAAPSSPR	11;18;24;25	0;1;1;0	733	743;750;756;757	Hcn2	0.523206	0.754538	0.984745	0.926957	0.999782	0.916713	0.999963	0.999653	FALSE
_APPVPGAVSGGS[Phospho_STY_NL_98 (STY)]GEVDELFDVK_	ID_1314	0.141269	0.721302	0.864101	0.295279	0.953952	0.93221	0.370964	0.53114	-1.48	-0.332	-0.194	1.19	0.0656	-0.0966	-1.02	-0.713	0.432	-1.05	-1.22	-1.55	0.269	0.0746	1.46	0.335	1.13	1.03	0.112	0.419	O89079	_APPVPGAVS[Phospho_STY_NL_98 (STY): 0.4%]GGS[Phospho_STY_NL_98 (STY): 99.6%]GEVDELFDVK_	APPVPGAVSGGSGEVDELFDVK	9;12	0;1	2	10;13	Cope	0.499235	0.997038	0.986391	0.864879	0.999782	0.992727	0.999963	0.999653	FALSE
_APQS[Phospho_STY_NL_98 (STY)]PTLAPAK_	ID_1315	0.541312	0.77605	0.354657	0.657196	0.238311	0.352148	0.474145	0.301703	0.228	0.0985	0.393	-0.188	-0.502	0.395	0.303	0.439	-0.267	-0.0395	0.27	0.368	-0.509	-0.116	-0.697	-1.01	0.162	0.557	0.465	0.601	P97792	_APQS[Phospho_STY_NL_98 (STY): 100%]PT[Phospho_STY_NL_98 (STY): 0%]LAPAK_	APQSPTLAPAK	4;6	1;0	329	332;334	Cxadr	0.809174	0.99814	0.887936	0.956443	0.999782	0.820456	0.999963	0.999653	FALSE
_APQT[Phospho_STY_NL_98 (STY)]SSPPPVR_	ID_1316	0.420382	0.207801	0.666029	0.548447	0.0606216	0.120607	0.666269	0.414651	1.55	2.26	-0.94	-1.31	-4.14	3.41	-0.939	-1.78	-0.0575	1.49	-0.478	1.78	0.335	-0.605	-0.973	-3.81	0.118	3.53	-0.821	-1.66	Q52KI8	_APQT[Phospho_STY_NL_98 (STY): 99.2%]S[Phospho_STY_NL_98 (STY): 0.8%]S[Phospho_STY_NL_98 (STY): 0%]PPPVR_	APQTSSPPPVR	4;5;6	0.99;0.01;0	709	712;713;714	Srrm1	0.743574	0.916801	0.95319	0.931879	0.999782	0.636029	0.999963	0.999653	FALSE
_APQTSS[Phospho_STY_NL_98 (STY)]PPPVR_	ID_1318	0.0311132	0.967088	0.996667	0.533815	0.934203	0.477705	0.484393	0.578927	-4.04	0.0704	0.00871	-1.3	0.172	-1.48	1.46	-1.16	0.644	-3.39	-2.74	-2.67	2.61	2.62	1.31	2.78	0.782	-0.703	2.24	-0.378	Q52KI8	_APQT[Phospho_STY_NL_98 (STY): 2.1%]S[Phospho_STY_NL_98 (STY): 0.2%]S[Phospho_STY_NL_98 (STY): 97.8%]PPPVR_	APQTSSPPPVR	4;5;6	0.02;0;0.98	709	712;713;714	Srrm1	0.251172	0.99814	0.998802	0.927448	0.999782	0.875355	0.999963	0.999653	FALSE
_APS[Phospho_STY_NL_98 (STY)]DDGS[Phospho_STY_NL_98 (STY)]LK_	ID_1320	0.29907	0.595494	0.613213	0.50592	0.607411	0.0162861	0.0866218	0.36161	0.613	-0.291	0.338	0.445	0.344	1.65	1.16	0.612	-0.104	0.509	0.425	0.135	-0.374	-0.036	0.0712	-0.0305	-1.08	0.565	0.0782	-0.469	Q9JMH9	_APS[Phospho_STY_NL_98 (STY): 100%]DDGS[Phospho_STY_NL_98 (STY): 100%]LK_	APSDDGSLK	3;7	1;1	1992	1994;1998	Myo18a	0.659281	0.997038	0.947186	0.920441	0.999782	0.332782	0.999963	0.999653	FALSE
_APS[Phospho_STY_NL_98 (STY)]DDGSLK_	ID_1321	0.556881	0.883126	0.774841	0.611163	0.653697	0.932718	0.916048	0.55822	0.526	-0.122	-0.291	-0.517	0.456	0.0857	-0.107	0.595	-1.89	-1.36	-0.188	-0.31	0.382	0.0918	-0.135	0.838	0.822	0.907	0.714	1.42	Q9JMH9	_APS[Phospho_STY_NL_98 (STY): 99.6%]DDGS[Phospho_STY_NL_98 (STY): 0.4%]LK_	APSDDGSLK	3;7	1;0	1992	1994;1998	Myo18a	0.81673	0.99814	0.972579	0.945641	0.999782	0.992727	0.999963	0.999653	FALSE
_APS[Phospho_STY_NL_98 (STY)]LDSS[Phospho_STY_NL_98 (STY)]LPQLPSPSSPGAPLLSNLPR_	ID_1327	0.472706	0.798206	0.0133337	0.0516959	0.490822	0.000201075	0.407737	0.816444	-0.662	0.219	2.66	2.07	0.721	4.13	0.868	0.243	0.261	-0.401	-0.484	-0.265	-1.21	1.45	0.862	-0.484	-1.16	2.97	-0.293	-0.918	Q9QYR6	_APSLDSSLPQLPSPSSPGAPLLSNLPR_	APSLDSSLPQLPSPSSPGAPLLSNLPR			2197	None	Map1a	0.773001	0.99814	0.296947	0.824013	0.999782	0.040659	0.999963	0.999653	TRUE
_APS[Phospho_STY_NL_98 (STY)]LDSSLPQLPS[Phospho_STY_NL_98 (STY)]PSSPGAPLLSNLPR_	ID_1330	0.0275431	0.16936	0.130779	0.975232	0.11832	0.0373098	0.794427	0.946516	2.97	1.7	2.29	0.0466	-2.37	3.19	0.391	-0.101	-2.86	0.111	-0.25	1.45	0.312	2.6	0.359	-2.06	-0.699	2.49	-0.307	-0.799	Q9QYR6	_APSLDSSLPQLPSPSSPGAPLLSNLPR_	APSLDSSLPQLPSPSSPGAPLLSNLPR			2197	None	Map1a	0.235083	0.871597	0.731125	0.997932	0.999782	0.455599	0.999963	0.999653	FALSE
_APS[Phospho_STY_NL_98 (STY)]LDSSLPQLPSPSS[Phospho_STY_NL_98 (STY)]PGAPLLSNLPR_	ID_1332	0.337796	0.825256	0.000283819	0.408857	0.986112	0.244745	0.38015	0.884307	1.12	0.239	5.09	1.1	0.0231	1.55	-1.17	-0.193	-1.01	0.111	-1.08	-0.84	-1.08	4.02	0.0203	-1.05	0.509	2.06	-0.657	0.317	Q9QYR6	_APSLDSSLPQLPSPSSPGAPLLSNLPR_	APSLDSSLPQLPSPSSPGAPLLSNLPR			2197	None	Map1a	0.688257	0.99814	0.0323553	0.900387	0.999782	0.754515	0.999963	0.999653	TRUE
_APS[Phospho_STY_NL_98 (STY)]MEGTAGK_	ID_1334	0.000988092	0.00879264	0.0107901	0.932608	0.0298815	0.0109667	0.112165	0.669985	1.28	0.931	1.11	0.0356	-0.934	1.1	0.677	0.18	-0.556	0.725	-0.399	0.532	-0.273	0.832	-0.238	-1.21	-0.365	0.738	0.312	-0.185	B1AZP2	_APS[Phospho_STY_NL_98 (STY): 100%]MEGT[Phospho_STY_NL_98 (STY): 0%]AGK_	APSMEGTAGK	3;7	1;0	154	156;160	Dlgap4	0.0242224	0.214992	0.260207	0.995663	0.999782	0.276276	0.999963	0.999653	TRUE
_APS[Phospho_STY_NL_98 (STY)]PAPAVS[Phospho_STY_NL_98 (STY)]PK_	ID_1335	0.0732997	0.763338	0.808023	0.511898	0.740083	0.867766	0.789307	0.608338	0.504	-0.0777	0.0766	0.207	-0.105	0.0525	-0.0843	0.162	0.023	0.527	0.436	0.358	-0.366	-0.289	-0.159	-0.47	-0.174	-0.121	-0.258	-0.0119	Q5U4C3	_APS[Phospho_STY_NL_98 (STY): 100%]PAPAVS[Phospho_STY_NL_98 (STY): 100%]PK_	APSPAPAVSPK	3;9	1;1	674	676;682	Scaf1	0.381143	0.99814	0.977094	0.923267	0.999782	0.982997	0.999963	0.999653	FALSE
_APS[Phospho_STY_NL_98 (STY)]PAPRPPS[Phospho_STY_NL_98 (STY)]R_	ID_1336	0.123707	0.227106	0.0165195	0.659408	0.168769	0.0739709	0.225006	0.828118	1.41	1.03	2.54	-0.455	-1.43	1.87	1.26	-0.224	-0.815	0.597	0.673	1.7	-1.31	1.23	-1.76	-2.74	-0.392	1.48	0.869	-0.616	Q3UNH4	_APS[Phospho_STY_NL_98 (STY): 100%]PAPRPPS[Phospho_STY_NL_98 (STY): 100%]R_	APSPAPRPPSR	3;10	1;1	762	764;771	Gprin1	0.471405	0.935174	0.327467	0.956443	0.999782	0.560605	0.999963	0.999653	FALSE
_APS[Phospho_STY_NL_98 (STY)]PEPPTEEVAAETNSTPDDLEAQDALSPETTEEK_	ID_1341	0.101925	0.866054	0.564059	0.852793	0.058803	0.359272	0.333649	0.307033	-1.79	0.169	-0.709	0.228	-2.36	-1.13	1.19	1.26	0.967	-0.819	0.275	0.444	0.452	-0.257	0.679	-1.9	-0.44	-1.57	0.752	0.82	Q9ESJ4	_APS[Phospho_STY_NL_98 (STY): 100%]PEPPT[Phospho_STY_NL_98 (STY): 0%]EEVAAET[Phospho_STY_NL_98 (STY): 0%]NS[Phospho_STY_NL_98 (STY): 0%]T[Phospho_STY_NL_98 (STY): 0%]PDDLEAQDALS[Phospho_STY_NL_98 (STY): 0%]PET[Phospho_STY_NL_98 (STY): 0%]T[Phospho_STY_NL_98 (STY): 0%]EEK_	APSPEPPTEEVAAETNSTPDDLEAQDALSPETTEEK	3;8;15;17;18;29;32;33	1;0;0;0;0;0;0;0	258	260;265;272;274;275;286;289;290	Nckipsd	0.437379	0.99814	0.933998	0.988464	0.999782	0.823791	0.999963	0.999653	FALSE
_APS[Phospho_STY_NL_98 (STY)]PSGLMS[Phospho_STY_NL_98 (STY)]PSR_	ID_1343	0.000211389	0.109828	0.396221	0.400545	0.867989	0.0296189	0.0696402	0.817351	4.51	1.72	1.11	1.1	0.217	2.89	2.4	0.301	-1.97	2.54	0.424	2.15	-2.19	-1.08	-1.09	-1.97	-0.896	2	1.5	-0.595	Q80VC9	_APS[Phospho_STY_NL_98 (STY): 83.6%]PS[Phospho_STY_NL_98 (STY): 40.2%]GLMS[Phospho_STY_NL_98 (STY): 76%]PS[Phospho_STY_NL_98 (STY): 0.1%]R_	APSPSGLMSPSR	3;5;9;11	0.84;0.4;0.76;0	1075	1077;1079;1083;1085	Camsap3	0.00776139	0.753816	0.897984	0.900191	0.999782	0.425198	0.999963	0.999653	TRUE
_APS[Phospho_STY_NL_98 (STY)]PVVS[Phospho_STY_NL_98 (STY)]PTELSK_	ID_1344	0.00579688	0.039587	0.0321467	0.0933949	0.295213	0.0273328	0.991084	0.915967	2.59	1.77	2.26	1.75	-1.09	2.33	0.0115	-0.109	-1.24	1.36	-0.43	1.34	-1.81	0.444	-0.0597	-2.9	0.164	2.49	0.176	0.0554	Q80Z38	_APS[Phospho_STY_NL_98 (STY): 100%]PVVS[Phospho_STY_NL_98 (STY): 85.8%]PT[Phospho_STY_NL_98 (STY): 13.9%]ELS[Phospho_STY_NL_98 (STY): 0.4%]K_	APSPVVSPTELSK	3;7;9;12	1;0.86;0.14;0	1332	1334;1338;1340;1343	Shank2	0.0870172	0.499637	0.450979	0.824582	0.999782	0.413338	0.999963	0.999653	FALSE
_APS[Phospho_STY_NL_98 (STY)]QAAESS[Phospho_STY_NL_98 (STY)]PTK_	ID_1347	0.202939	0.950327	0.77269	0.786002	0.480332	0.407571	0.636539	0.486313	1.28	0.0577	0.327	-0.307	-0.8	0.94	-0.535	0.789	-0.214	1.06	-0.118	-0.0606	-0.235	0.0919	-0.542	-1.04	-0.0465	0.893	-0.582	0.743	Q80XA6	_APS[Phospho_STY_NL_98 (STY): 99.6%]QAAES[Phospho_STY_NL_98 (STY): 15.4%]S[Phospho_STY_NL_98 (STY): 81.8%]PT[Phospho_STY_NL_98 (STY): 3.2%]K_	APSQAAESSPTK	3;8;9;11	1;0.15;0.82;0.03	403	405;410;411;413	Reps2	0.577929	0.99814	0.971684	0.977745	0.999782	0.847688	0.999963	0.999653	FALSE
_APS[Phospho_STY_NL_98 (STY)]QAAESSPTK_	ID_1348	0.000127	0.036144	0.464635	0.256887	0.0295085	0.32947	0.660653	0.0596394	1.36	0.662	0.277	0.432	-0.841	0.371	-0.166	-0.724	-0.995	0.366	-0.298	0.364	0.0753	0.353	0.507	-0.766	0.285	0.656	0.119	-0.439	Q80XA6	_APS[Phospho_STY_NL_98 (STY): 100%]QAAES[Phospho_STY_NL_98 (STY): 0%]S[Phospho_STY_NL_98 (STY): 0%]PT[Phospho_STY_NL_98 (STY): 0%]K_	APSQAAESSPTK	3;8;9;11	1;0;0;0	403	405;410;411;413	Reps2	0.00549167	0.481389	0.913029	0.858873	0.999782	0.808319	0.999963	0.999653	TRUE
_APS[Phospho_STY_NL_98 (STY)]QDS[Phospho_STY_NL_98 (STY)]LDGKPLQEQMDDLLLR_	ID_1349	0.435533	0.46115	0.642929	0.737271	0.553872	0.751193	0.361657	0.628114	0.351	-0.309	-0.237	0.171	-0.303	0.162	-0.467	-0.248	0.0221	0.373	0.271	-0.0379	-0.0813	-0.318	0.0901	-0.384	0.112	0.274	-0.355	-0.135	Q61211	_APS[Phospho_STY_NL_98 (STY): 100%]QDS[Phospho_STY_NL_98 (STY): 100%]LDGKPLQEQMDDLLLR_	APSQDSLDGKPLQEQMDDLLLR	3;6	1;1	236	238;241	Eif2d	0.753309	0.997038	0.951994	0.971733	0.999782	0.960194	0.999963	0.999653	FALSE
_APS[Phospho_STY_NL_98 (STY)]S[Phospho_STY_NL_98 (STY)]DEEC[Carbamidomethyl (C)]FFDLLSK_	ID_1350	0.303822	0.652722	0.630314	0.0838757	0.787986	0.224794	0.754827	0.799953	0.616	-0.25	0.326	1.19	-0.182	0.828	0.212	0.172	-0.187	0.428	1.08	0.827	-1.15	-0.822	0.0386	-1.33	-0.258	0.57	-0.0464	-0.0863	Q6IR34	_APS[Phospho_STY_NL_98 (STY): 100%]S[Phospho_STY_NL_98 (STY): 100%]DEECFFDLLS[Phospho_STY_NL_98 (STY): 0%]K_	APSSDEECFFDLLSK	3;4;14	1;1;0	488	490;491;501	Gpsm1	0.662297	0.997038	0.951082	0.824582	0.999782	0.744231	0.999963	0.999653	FALSE
_APS[Phospho_STY_NL_98 (STY)]SDEEC[Carbamidomethyl (C)]FFDLLSK_	ID_1351	0.0435567	0.28615	0.719707	0.194757	0.127169	0.565969	0.92497	0.776304	0.401	0.194	0.0796	0.289	-0.341	0.127	-0.0209	-0.063	-0.736	-0.336	-0.00829	0.186	-0.207	-0.127	0.0829	-0.548	0.476	0.603	0.455	0.413	Q6IR34	_APS[Phospho_STY_NL_98 (STY): 99.8%]S[Phospho_STY_NL_98 (STY): 0.2%]DEECFFDLLS[Phospho_STY_NL_98 (STY): 0%]K_	APSSDEECFFDLLSK	3;4;14	1;0;0	488	490;491;501	Gpsm1	0.296312	0.968325	0.961657	0.852291	0.999782	0.904286	0.999963	0.999653	FALSE
_APS[Phospho_STY_NL_98 (STY)]VANIGSHC[Carbamidomethyl (C)]DLSLK_	ID_1352	0.0734879	0.841864	0.316775	0.119043	0.358685	0.174659	0.0196412	0.0348611	0.684	-0.07	-0.431	0.675	0.395	-0.586	-1.02	-0.922	-0.432	0.252	0.0102	-0.0598	-0.156	-0.587	0.519	0.239	0.725	0.139	-0.299	-0.197	Q8BTM8	_APS[Phospho_STY_NL_98 (STY): 95.6%]VANIGS[Phospho_STY_NL_98 (STY): 4.2%]HCDLS[Phospho_STY_NL_98 (STY): 0.1%]LK_	APSVANIGSHCDLSLK	3;9;14	0.96;0.04;0	2150	2152;2158;2163	Flna	0.381286	0.99814	0.87683	0.824582	0.999782	0.702586	0.999963	0.999653	FALSE
_APS[Phospho_STY_NL_98 (STY)]WDAGAPPPR_	ID_1353	0.0515813	0.0763097	0.500212	0.695637	0.097735	0.396745	0.911952	0.93309	0.348	0.294	0.135	0.0784	-0.335	0.17	0.0221	-0.0168	-0.642	-0.294	-0.431	-0.137	0.214	0.35	0.293	-0.121	0.291	0.461	0.313	0.274	Q3UNH4	_APS[Phospho_STY_NL_98 (STY): 100%]WDAGAPPPR_	APSWDAGAPPPR	3	1	712	714	Gprin1	0.323539	0.65719	0.922033	0.962835	0.999782	0.842354	0.999963	0.999653	FALSE
_APSHVPFLLIGGGTAAFAAAR_	ID_1356	0.412181	0.342679	0.58795	0.513126	0.136471	0.951103	0.339678	0.971089	-0.397	-0.428	-0.298	-0.36	-0.826	0.0337	-0.526	0.0199	0.66	0.262	0.491	0.0631	0.0436	-0.254	-0.316	-0.782	-0.0614	-0.0277	-0.588	-0.0415	Q9Z0X1	_APSHVPFLLIGGGTAAFAAAR_	APSHVPFLLIGGGTAAFAAAR			127	None	Aifm1	0.73792	0.988329	0.941632	0.923321	0.999782	0.995509	0.999963	0.999653	FALSE
_APSLDSSLPQLPS[Phospho_STY_NL_98 (STY)]PSS[Phospho_STY_NL_98 (STY)]PGAPLLSNLPR_	ID_1362	0.0173056	0.57792	0.00554304	0.11504	0.969089	0.0415602	0.226025	0.440563	4.41	0.938	5.9	3.28	-0.0797	4.27	-2.51	-1.59	-3.57	0.843	-1.1	-0.166	-1.67	4.23	1.61	-1.75	0.802	5.07	-1.7	-0.788	Q9QYR6	_APS[Phospho_STY_NL_98 (STY): 0%]LDS[Phospho_STY_NL_98 (STY): 0%]S[Phospho_STY_NL_98 (STY): 0%]LPQLPS[Phospho_STY_NL_98 (STY): 78.6%]PS[Phospho_STY_NL_98 (STY): 24.9%]S[Phospho_STY_NL_98 (STY): 96.4%]PGAPLLS[Phospho_STY_NL_98 (STY): 0%]NLPR_	APSLDSSLPQLPSPSSPGAPLLSNLPR	3;6;7;13;15;16;23	0;0;0;0.79;0.25;0.96;0	2197	2199;2202;2203;2209;2211;2212;2219	Map1a	0.179008	0.997038	0.184791	0.824582	0.999782	0.469518	0.999963	0.999653	FALSE
_APSLDSSLPQLPS[Phospho_STY_NL_98 (STY)]PSSPGAPLLSNLPR_	ID_1363	0.667163	0.376806	0.174285	0.961433	0.17313	0.655669	0.647534	0.226119	0.716	1.37	2.59	0.0914	-2.6	0.844	-0.865	-2.3	-1.69	-0.973	-1.6	-0.228	-0.178	2.41	-0.0861	-2.77	2.27	3.12	1.41	-0.0314	Q9QYR6	_APS[Phospho_STY_NL_98 (STY): 0%]LDS[Phospho_STY_NL_98 (STY): 0%]S[Phospho_STY_NL_98 (STY): 0%]LPQLPS[Phospho_STY_NL_98 (STY): 82.5%]PS[Phospho_STY_NL_98 (STY): 17.5%]S[Phospho_STY_NL_98 (STY): 0%]PGAPLLS[Phospho_STY_NL_98 (STY): 0%]NLPR_	APSLDSSLPQLPSPSSPGAPLLSNLPR	3;6;7;13;15;16;23	0;0;0;0.83;0.17;0;0	2197	2199;2202;2203;2209;2211;2212;2219	Map1a	0.875212	0.997038	0.780891	0.99764	0.999782	0.933784	0.999963	0.999653	FALSE
_APSLDSSLPQLPSPS[Phospho_STY_NL_98 (STY)]S[Phospho_STY_NL_98 (STY)]PGAPLLSNLPR_	ID_1364	0.131162	0.0670328	0.525452	0.822209	0.477781	0.0199738	0.262973	0.318457	-2.62	2.97	1.24	-0.439	1.39	-4.65	-2.2	-1.96	2.08	-0.543	-1.49	1.48	-0.0595	1.18	-0.498	1.33	1.08	-3.57	-1.12	-0.878	Q9QYR6	_APS[Phospho_STY_NL_98 (STY): 0%]LDS[Phospho_STY_NL_98 (STY): 0%]S[Phospho_STY_NL_98 (STY): 0%]LPQLPS[Phospho_STY_NL_98 (STY): 16.4%]PS[Phospho_STY_NL_98 (STY): 97.5%]S[Phospho_STY_NL_98 (STY): 86.1%]PGAPLLS[Phospho_STY_NL_98 (STY): 0%]NLPR_	APSLDSSLPQLPSPSSPGAPLLSNLPR	3;6;7;13;15;16;23	0;0;0;0.16;0.98;0.86;0	2197	2199;2202;2203;2209;2211;2212;2219	Map1a	0.482875	0.626547	0.925666	0.984313	0.999782	0.358789	0.999963	0.999653	FALSE
_APSLDSSLPQLPSPSSPGAPLLSNLPR_	ID_1365	0.502203	0.648887	0.564194	0.599045	0.252272	0.797324	0.447468	0.0543296	0.596	0.376	0.582	-0.53	1.16	0.259	0.767	1.97	-0.625	-0.0295	-0.824	-0.449	0.0959	0.678	-0.435	1.26	-0.452	-0.193	0.315	1.52	Q9QYR6	_APSLDSSLPQLPSPSSPGAPLLSNLPR_	APSLDSSLPQLPSPSSPGAPLLSNLPR			2197	None	Map1a	0.787461	0.997038	0.933998	0.942688	0.999782	0.969317	0.999963	0.999653	FALSE
_APSMVAAAVTYSK_	ID_1366	0.141171	0.423074	0.830469	0.164258	0.238028	0.656977	0.835001	0.662264	-0.83	0.417	0.136	0.891	0.754	-0.282	-0.132	-0.278	1.12	0.294	0.574	0.991	-1.04	-0.907	-0.152	-0.289	-0.308	-0.59	-0.44	-0.586	Q9CPQ8	_APSMVAAAVTYSK_	APSMVAAAVTYSK			12	None	Atp5mg	0.499182	0.997038	0.984105	0.84228	0.999782	0.934314	0.999963	0.999653	FALSE
_APSMVAAAVTYSKPR_	ID_1367	0.179002	0.214137	0.279845	0.621328	0.787951	0.413129	0.58458	0.866303	-0.814	-0.699	-0.742	-0.338	0.184	-0.561	-0.374	-0.115	1.07	0.254	1.39	0.692	-0.302	-1.04	-0.64	-0.118	-0.426	-0.987	-0.8	-0.541	Q9CPQ8	_APSMVAAAVTYSKPR_	APSMVAAAVTYSKPR			12	None	Atp5mg	0.550467	0.923295	0.861703	0.949972	0.999782	0.850373	0.999963	0.999653	FALSE
_APSPAPRPPS[Phospho_STY_NL_98 (STY)]RR_	ID_1368	0.033478	0.00688194	0.00443415	0.953739	0.281256	0.138204	0.154777	0.502648	-0.712	-0.853	-1.1	-0.0217	-0.404	-0.559	-0.536	-0.251	0.206	-0.507	0.576	-0.277	0.309	-0.791	0.288	-0.0951	0.398	-0.161	-0.138	0.147	Q3UNH4	_APS[Phospho_STY_NL_98 (STY): 0%]PAPRPPS[Phospho_STY_NL_98 (STY): 100%]RR_	APSPAPRPPSRR	3;10	0;1	762	764;771	Gprin1	0.259418	0.190742	0.162805	0.996849	0.999782	0.66155	0.999963	0.999653	FALSE
_APSPEPPTEEVAAETNSTPDDLEAQDALS[Phospho_STY_NL_98 (STY)]PETTEEK_	ID_1369	0.26034	0.00638769	0.101913	0.679985	0.478258	0.977288	0.0512742	0.25112	-1.02	-2.36	-1.69	-0.422	-0.727	-0.0291	-2.03	1.18	-0.0579	-1.08	0.596	-1.76	1.01	-0.679	0.591	0.287	0.755	0.726	-1.27	1.94	Q9ESJ4	_APS[Phospho_STY_NL_98 (STY): 0%]PEPPT[Phospho_STY_NL_98 (STY): 0%]EEVAAET[Phospho_STY_NL_98 (STY): 0%]NS[Phospho_STY_NL_98 (STY): 0.9%]T[Phospho_STY_NL_98 (STY): 0%]PDDLEAQDALS[Phospho_STY_NL_98 (STY): 98%]PET[Phospho_STY_NL_98 (STY): 0.9%]T[Phospho_STY_NL_98 (STY): 0.1%]EEK_	APSPEPPTEEVAAETNSTPDDLEAQDALSPETTEEK	3;8;15;17;18;29;32;33	0;0;0;0.01;0;0.98;0.01;0	258	260;265;272;274;275;286;289;290	Nckipsd	0.629138	0.180159	0.683935	0.960872	0.999782	0.997775	0.999963	0.999653	FALSE
_APSPSGLMS[Phospho_STY_NL_98 (STY)]PSR_	ID_1371	0.279678	0.712172	0.797911	0.596632	0.65877	0.709007	0.87318	0.486261	1.09	-0.344	0.292	-0.604	0.504	-0.426	0.182	-0.795	-1.64	-0.55	-0.411	-0.755	0.234	0.526	-0.37	0.738	1.16	0.737	1.34	0.367	Q80VC9	_APS[Phospho_STY_NL_98 (STY): 0%]PS[Phospho_STY_NL_98 (STY): 0%]GLMS[Phospho_STY_NL_98 (STY): 99.1%]PS[Phospho_STY_NL_98 (STY): 0.9%]R_	APSPSGLMSPSR	3;5;9;11	0;0;0.99;0.01	1075	1077;1079;1083;1085	Camsap3	0.644427	0.997038	0.975202	0.94218	0.999782	0.947813	0.999963	0.999653	FALSE
_APSPVVS[Phospho_STY_NL_98 (STY)]PTELSK_	ID_1372	0.708746	0.659973	0.0781066	0.18779	0.0607241	0.381381	0.384071	0.680397	-0.289	-0.317	-1.57	-1.17	-1.68	-0.773	-0.768	0.363	0.105	-0.184	-0.196	-0.513	1.45	-0.124	0.279	-0.229	0.244	-0.529	-0.525	0.607	Q80Z38	_APS[Phospho_STY_NL_98 (STY): 0%]PVVS[Phospho_STY_NL_98 (STY): 93.4%]PT[Phospho_STY_NL_98 (STY): 5.4%]ELS[Phospho_STY_NL_98 (STY): 1.3%]K_	APSPVVSPTELSK	3;7;9;12	0;0.93;0.05;0.01	1332	1334;1338;1340;1343	Shank2	0.89351	0.997038	0.631963	0.847286	0.999782	0.835543	0.999963	0.999653	FALSE
_APT[Phospho_STY_NL_98 (STY)]PGGGHPDS[Phospho_STY_NL_98 (STY)]PGLPAPAGQQQR_	ID_1380	0.393304	0.763524	0.958429	0.740705	0.57834	0.896908	0.866758	0.584877	0.242	0.0792	-0.0168	0.106	-0.179	0.0417	-0.054	0.176	-0.114	0.129	0.345	0.425	-0.264	-0.281	-0.157	-0.443	-0.0443	-0.00261	-0.0982	0.132	B2RUJ5	_APT[Phospho_STY_NL_98 (STY): 100%]PGGGHPDS[Phospho_STY_NL_98 (STY): 100%]PGLPAPAGQQQR_	APTPGGGHPDSPGLPAPAGQQQR	3;11	1;1	307	309;317	Apba1	0.72704	0.99814	0.994837	0.972375	0.999782	0.988793	0.999963	0.999653	FALSE
_APT[Phospho_STY_NL_98 (STY)]PGGGHPDSPGLPAPAGQQQR_	ID_1381	0.648116	0.196058	0.0210943	0.40951	0.24948	0.0291477	0.369926	0.0942607	-0.592	-1.57	-3.48	1.22	-1.71	-3.28	-1.32	-2.49	-0.652	-1.24	0.893	-0.676	1.51	-1.96	2.73	-0.194	1.81	-1.47	0.488	-0.681	B2RUJ5	_APT[Phospho_STY_NL_98 (STY): 97.7%]PGGGHPDS[Phospho_STY_NL_98 (STY): 2.3%]PGLPAPAGQQQR_	APTPGGGHPDSPGLPAPAGQQQR	3;11	0.98;0.02	307	309;317	Apba1	0.866457	0.906073	0.374584	0.900387	0.999782	0.424346	0.999963	0.999653	FALSE
_APTAALS[Phospho_STY_NL_98 (STY)]PEPQDSK_	ID_1382	0.365024	0.72424	0.534827	0.380571	0.904547	0.749007	0.891724	0.769632	-0.195	-0.0706	-0.152	-0.215	-0.0293	-0.0782	0.0333	0.0716	-0.401	-0.597	-0.369	-0.44	0.349	0.197	0.134	0.32	0.368	0.29	0.402	0.44	D3YXK2	_APT[Phospho_STY_NL_98 (STY): 0%]AALS[Phospho_STY_NL_98 (STY): 100%]PEPQDS[Phospho_STY_NL_98 (STY): 0%]K_	APTAALSPEPQDSK	3;7;13	0;1;0	360	362;366;372	Safb	0.709084	0.997038	0.92595	0.893944	0.999782	0.959527	0.999963	0.999653	FALSE
_APTAALS[Phospho_STY_NL_98 (STY)]PEPQDSKEDVK_	ID_1383	0.871436	0.773473	0.49073	0.544189	0.410811	0.747698	0.970714	0.846986	0.0658	-0.109	0.319	0.281	0.381	-0.149	-0.017	0.0891	-0.825	-0.759	-0.645	-0.754	0.19	0.509	0.47	0.571	0.628	0.479	0.611	0.717	D3YXK2	_APT[Phospho_STY_NL_98 (STY): 0%]AALS[Phospho_STY_NL_98 (STY): 100%]PEPQDS[Phospho_STY_NL_98 (STY): 0%]KEDVK_	APTAALSPEPQDSKEDVK	3;7;13	0;1;0	360	362;366;372	Safb	0.954442	0.99814	0.918606	0.930207	0.999782	0.959527	0.999963	0.999653	FALSE
_APTAALS[Phospho_STY_NL_98 (STY)]PEPQDSKEDVKK_	ID_1384	0.594471	0.222614	0.383591	0.998037	0.972862	0.445079	0.424447	0.971213	-0.201	-0.431	-0.375	-0.00106	-0.0146	-0.328	-0.343	-0.0155	-0.169	-0.37	0.0583	-0.372	0.185	-0.19	0.184	0.17	0.383	0.055	0.0399	0.368	D3YXK2	_APT[Phospho_STY_NL_98 (STY): 0%]AALS[Phospho_STY_NL_98 (STY): 100%]PEPQDS[Phospho_STY_NL_98 (STY): 0%]KEDVKK_	APTAALSPEPQDSKEDVKK	3;7;13	0;1;0	360	362;366;372	Safb	0.837386	0.931243	0.89614	0.99951	0.999782	0.861859	0.999963	0.999653	FALSE
_APTLAELDS[Phospho_STY_NL_98 (STY)]S[Phospho_STY_NL_98 (STY)]DS[Phospho_STY_NL_98 (STY)]EEEK_	ID_1387	0.508031	0.429099	0.493526	0.502108	0.734597	0.292362	0.304541	0.647633	0.615	-0.684	0.724	0.709	-0.358	1.12	-1.09	0.482	0.0469	0.662	1.2	0.512	-1.16	-0.439	-0.454	-1.52	-0.0719	1.04	-1.16	0.411	Q52KF3	_APTLAELDSSDSEEEK_	APTLAELDSSDSEEEK			297	None	Spire1	0.790685	0.997038	0.920274	0.919496	0.999782	0.783313	0.999963	0.999653	FALSE
_APTPGGGHPDS[Phospho_STY_NL_98 (STY)]PGLPAPAGQQQR_	ID_1389	0.000312236	0.19884	0.177336	0.918319	0.560157	0.522901	0.698272	0.970493	-1.53	-0.482	-0.619	0.0467	-0.266	-0.291	-0.177	-0.0168	0.0297	-1.5	0.125	-0.357	0.462	-0.157	0.508	0.196	0.407	0.116	0.231	0.39	B2RUJ5	_APT[Phospho_STY_NL_98 (STY): 0%]PGGGHPDS[Phospho_STY_NL_98 (STY): 100%]PGLPAPAGQQQR_	APTPGGGHPDSPGLPAPAGQQQR	3;11	0;1	307	309;317	Apba1	0.0102378	0.909365	0.782028	0.994908	0.999782	0.887027	0.999963	0.999653	TRUE
_APTSDEIHITVGEAR_	ID_1390	0.020949	0.18804	0.400297	0.240957	0.803044	0.512588	0.980582	0.783247	-1.5	-0.785	-0.61	-0.853	-0.18	-0.475	-0.0176	-0.199	0.511	-0.993	0.779	-0.00612	0.556	-0.0546	-0.298	0.375	-0.123	-0.598	-0.141	-0.322	P63318	_APTSDEIHITVGEAR_	APTSDEIHITVGEAR			167	None	Prkcg	0.200299	0.896698	0.899679	0.854205	0.999782	0.883256	0.999963	0.999653	FALSE
_APVHFVEPLS[Phospho_STY_NL_98 (STY)]PTGVPGHR_	ID_1392	0.00294969	0.0216799	0.020552	0.624098	0.400006	0.226065	0.450036	0.708107	1.45	1.02	1.26	0.261	-0.449	0.648	0.403	-0.199	-1.81	-0.364	-0.971	0.0523	-0.161	1.1	0.1	-0.61	0.741	1.39	1.14	0.542	A2AHC3	_APVHFVEPLS[Phospho_STY_NL_98 (STY): 76.9%]PT[Phospho_STY_NL_98 (STY): 23.1%]GVPGHR_	APVHFVEPLSPTGVPGHR	10;12	0.77;0.23	1060	1069;1071	Camsap1	0.0548926	0.37149	0.370209	0.950383	0.999782	0.74579	0.999963	0.999653	FALSE
_APVLAAPLTAPVAEC[Carbamidomethyl (C)]PGEAENILESERPPAPSPT[Phospho_STY_NL_98 (STY)]LS[Phospho_STY_NL_98 (STY)]PAQS[Phospho_STY_NL_98 (STY)]PPPTAPGNSPER_	ID_1397	0.779231	0.694816	0.249338	0.767171	0.448524	0.0514236	0.804683	0.614022	-0.352	-0.458	1.65	0.423	1.08	2.83	-0.353	-0.72	0.941	0.589	0.506	0.0474	-1.11	0.539	-0.692	-0.0305	-0.816	2.01	-1.17	-1.54	Q8C052	_APVLAAPLT[Phospho_STY_NL_98 (STY): 0%]APVAECPGEAENILES[Phospho_STY_NL_98 (STY): 2%]ERPPAPS[Phospho_STY_NL_98 (STY): 27%]PT[Phospho_STY_NL_98 (STY): 94.4%]LS[Phospho_STY_NL_98 (STY): 92.9%]PAQS[Phospho_STY_NL_98 (STY): 83.8%]PPPT[Phospho_STY_NL_98 (STY): 0%]APGNS[Phospho_STY_NL_98 (STY): 0%]PER_	APVLAAPLTAPVAECPGEAENILESERPPAPSPTLSPAQSPPPTAPGNSPER	9;25;32;34;36;40;44;49	0;0.02;0.27;0.94;0.93;0.84;0;0	538	546;562;569;571;573;577;581;586	Map1s	0.922984	0.997038	0.835101	0.976012	0.999782	0.500126	0.999963	0.999653	FALSE
_APVLAAPLTAPVAEC[Carbamidomethyl (C)]PGEAENILESERPPAPSPTLSPAQS[Phospho_STY_NL_98 (STY)]PPPTAPGNS[Phospho_STY_NL_98 (STY)]PER_	ID_1398	0.208402	0.446554	0.649038	0.361966	0.0625952	0.0551235	0.736561	0.341568	-1.12	-0.63	-0.46	-0.923	-1.91	1.97	0.34	0.964	0.579	-0.545	1.12	0.485	0.55	0.0898	-0.374	-1.36	-1.17	0.799	-0.828	-0.204	Q8C052	_APVLAAPLT[Phospho_STY_NL_98 (STY): 0%]APVAECPGEAENILES[Phospho_STY_NL_98 (STY): 0%]ERPPAPS[Phospho_STY_NL_98 (STY): 1.6%]PT[Phospho_STY_NL_98 (STY): 7.5%]LS[Phospho_STY_NL_98 (STY): 3.9%]PAQS[Phospho_STY_NL_98 (STY): 87.3%]PPPT[Phospho_STY_NL_98 (STY): 0%]APGNS[Phospho_STY_NL_98 (STY): 99.8%]PER_	APVLAAPLTAPVAECPGEAENILESERPPAPSPTLSPAQSPPPTAPGNSPER	9;25;32;34;36;40;44;49	0;0;0.02;0.08;0.04;0.87;0;1	538	546;562;569;571;573;577;581;586	Map1s	0.58214	0.997038	0.951994	0.891448	0.999782	0.507983	0.999963	0.999653	FALSE
_APVSVAC[Carbamidomethyl (C)]GGES[Phospho_STY_NL_98 (STY)]PLDGIC[Carbamidomethyl (C)]LSEADK_	ID_1399	0.127119	0.544334	0.173212	0.226368	0.329974	0.0788671	0.770783	0.972069	1.4	0.514	1.42	1.26	1.01	1.84	0.302	0.0362	-0.175	1.23	0.876	1.39	-1.63	-0.212	-0.373	-0.621	-1	0.838	-0.703	-0.969	Q6Y685	_APVS[Phospho_STY_NL_98 (STY): 0%]VACGGES[Phospho_STY_NL_98 (STY): 100%]PLDGICLS[Phospho_STY_NL_98 (STY): 0%]EADK_	APVSVACGGESPLDGICLSEADK	4;11;19	0;1;0	550	553;560;568	Tacc1	0.474858	0.997038	0.779169	0.853994	0.999782	0.569006	0.999963	0.999653	FALSE
_APVVLQPEQIVS[Phospho_STY_NL_98 (STY)]EEET[Phospho_STY_NL_98 (STY)]PPPLLTK_	ID_1400	0.44169	0.488747	0.383098	0.818427	0.899614	0.0457528	0.729007	0.983296	0.648	0.542	-0.836	-0.219	-0.12	-1.94	-0.331	0.02	-0.504	0.144	-0.694	-0.152	0.611	-0.224	0.392	0.491	0.682	-1.26	0.351	0.702	Q9JIX8	_APVVLQPEQIVS[Phospho_STY_NL_98 (STY): 87.8%]EEET[Phospho_STY_NL_98 (STY): 87.8%]PPPLLT[Phospho_STY_NL_98 (STY): 24.5%]K_	APVVLQPEQIVSEEETPPPLLTK	12;16;22	0.88;0.88;0.24	402	413;417;423	Acin1	0.757063	0.997038	0.89614	0.983883	0.999782	0.483529	0.999963	0.999653	FALSE
_APYS[Phospho_STY_NL_98 (STY)]PTTSK_	ID_1402	0.546302	0.782634	0.536698	0.967947	0.195415	0.189442	0.134462	0.843059	-0.642	0.273	-0.747	0.0485	-1.57	-1.6	-1.82	0.239	0.17	-0.471	-0.946	-0.673	0.931	0.184	0.98	-0.643	1.11	-0.481	-0.71	1.35	Q8CDG3	_APY[Phospho_STY_NL_98 (STY): 13.2%]S[Phospho_STY_NL_98 (STY): 84.9%]PT[Phospho_STY_NL_98 (STY): 0.3%]T[Phospho_STY_NL_98 (STY): 0.9%]S[Phospho_STY_NL_98 (STY): 0.8%]K_	APYSPTTSK	3;4;6;7;8	0.13;0.85;0;0.01;0.01	764	766;767;769;770;771	Vcpip1	0.8112	0.99814	0.926512	0.997932	0.999782	0.71804	0.999963	0.999653	FALSE
_AQAPELQQEEERPGAVGS[Phospho_STY_NL_98 (STY)]PR_	ID_1403	0.505514	0.677919	0.476161	0.36218	0.530216	0.603879	0.987186	0.712862	0.102	-0.0589	-0.124	0.158	-0.109	-0.09	-0.00278	0.0638	-0.273	-0.171	0.0102	-0.0488	-0.0573	-0.181	0.101	-0.166	0.246	0.156	0.243	0.31	Q3TES0	_AQAPELQQEEERPGAVGS[Phospho_STY_NL_98 (STY): 100%]PR_	AQAPELQQEEERPGAVGSPR	18	1	239	256	Iqsec3	0.789075	0.997038	0.915024	0.891566	0.999782	0.918721	0.999963	0.999653	FALSE
_AQATISVLQKPR_	ID_1404	0.0083761	0.598952	0.769944	0.0993095	0.923115	0.327383	0.484914	0.685931	-2.39	-0.431	-0.292	-1.67	0.0964	-0.983	0.699	0.404	0.798	-1.59	0.619	0.189	0.772	0.48	-0.894	0.868	-0.431	-1.41	0.268	-0.0268	P97300	_AQATISVLQKPR_	AQATISVLQKPR			138	None	Nptn	0.114075	0.997038	0.971615	0.824582	0.999782	0.807291	0.999963	0.999653	FALSE
_AQAVS[Phospho_STY_NL_98 (STY)]EEEEEEEGQSSSPK_	ID_1405	0.925572	0.749227	0.485576	0.816444	0.563269	0.514354	0.885553	0.452523	-0.0563	0.179	-0.479	0.159	-0.397	-0.448	-0.0987	-0.516	-0.318	-0.375	-0.141	0.038	-0.143	-0.622	0.0159	-0.54	0.846	0.398	0.748	0.33	Q9ESV0	_AQAVS[Phospho_STY_NL_98 (STY): 100%]EEEEEEEGQS[Phospho_STY_NL_98 (STY): 0%]S[Phospho_STY_NL_98 (STY): 0%]S[Phospho_STY_NL_98 (STY): 0%]PK_	AQAVSEEEEEEEGQSSSPK	5;15;16;17	1;0;0;0	76	80;90;91;92	Ddx24	0.974847	0.997439	0.916543	0.98312	0.999782	0.883841	0.999963	0.999653	FALSE
_AQC[Carbamidomethyl (C)]ETLS[Phospho_STY_NL_98 (STY)]PDGLPEEQPQTTK_	ID_1407	0.371528	0.289781	0.242728	0.981011	0.737181	0.859113	0.209756	0.449391	-0.686	-0.757	-1.02	-0.0207	-0.292	-0.154	-1.1	-0.66	0.488	-0.198	-0.153	-0.91	0.636	-0.386	0.616	0.344	0.482	0.327	-0.617	-0.178	Q7TMY8	_AQCET[Phospho_STY_NL_98 (STY): 1.8%]LS[Phospho_STY_NL_98 (STY): 98.2%]PDGLPEEQPQT[Phospho_STY_NL_98 (STY): 0%]T[Phospho_STY_NL_98 (STY): 0%]K_	AQCETLSPDGLPEEQPQTTK	5;7;18;19	0.02;0.98;0;0	3657	3661;3663;3674;3675	Huwe1	0.713778	0.970937	0.830053	0.997972	0.999782	0.981023	0.999963	0.999653	FALSE
_AQDGAAMEMQPLKS[Phospho_STY_NL_98 (STY)]EEGGDGDEK_	ID_1408	0.418851	0.813616	0.191687	0.263796	0.468926	0.352759	0.371162	0.395788	0.318	-0.0861	0.587	-0.501	0.324	0.416	0.4	0.38	0.195	0.514	-0.254	-0.34	0.0488	0.636	-0.452	0.373	-0.448	-0.0319	-0.0476	-0.068	G5E829	_AQDGAAMEMQPLKS[Phospho_STY_NL_98 (STY): 100%]EEGGDGDEK_	AQDGAAMEMQPLKSEEGGDGDEK	14	1	325	338	Atp2b1	0.74235	0.99814	0.793117	0.861286	0.999782	0.820705	0.999963	0.999653	FALSE
_AQDGAAMEMQPLKS[Phospho_STY_NL_98 (STY)]EEGGDGDEKDK_	ID_1409	0.601709	0.975816	0.376723	0.767959	0.905803	0.0955548	0.12921	0.0787145	0.226	0.0122	0.436	-0.145	0.0582	0.829	0.753	0.876	0.655	0.881	0.392	0.404	-0.361	0.0746	-0.506	-0.303	-1.13	-0.304	-0.38	-0.257	G5E829	_AQDGAAMEMQPLKS[Phospho_STY_NL_98 (STY): 100%]EEGGDGDEKDK_	AQDGAAMEMQPLKSEEGGDGDEKDK	14	1	325	338	Atp2b1	0.841618	0.99814	0.895521	0.976012	0.999782	0.600321	0.999963	0.999653	FALSE
_AQDIEAGDGTTSVVIIAGSLLDSC[Carbamidomethyl (C)]TK_	ID_1410	0.212381	0.928151	0.404192	0.603198	0.683215	0.077049	0.999174	0.718873	-0.353	0.0236	-0.267	-0.166	0.13	-0.573	-0.000331	-0.115	0.613	0.26	0.453	0.476	-0.206	-0.473	-0.372	-0.0756	-0.188	-0.76	-0.188	-0.303	P80315	_AQDIEAGDGTTSVVIIAGSLLDSCTK_	AQDIEAGDGTTSVVIIAGSLLDSCTK			97	None	Cct4	0.587068	0.99814	0.903045	0.943404	0.999782	0.565723	0.999963	0.999653	FALSE
_AQDPSEVLTMLTNETGFEISSSDATVK_	ID_1413	0.420364	0.684948	0.508557	0.876362	0.184521	0.40759	0.461123	0.947918	-0.408	-0.191	-0.38	0.0892	0.767	-0.476	0.424	-0.0375	0.709	0.301	0.86	0.67	-0.589	-0.969	-0.5	0.177	-0.414	-0.891	0.0093	-0.452	Q9CXY6	_AQDPSEVLTMLTNETGFEISSSDATVK_	AQDPSEVLTMLTNETGFEISSSDATVK			148	None	Ilf2	0.743574	0.997038	0.92347	0.991413	0.999782	0.847688	0.999963	0.999653	FALSE
_AQDS[Phospho_STY_NL_98 (STY)]VGRS[Phospho_STY_NL_98 (STY)]DNEMC[Carbamidomethyl (C)]ELDPGQFIDR_	ID_1414	0.968006	0.046949	0.924096	0.505791	0.961086	0.985999	0.0871376	0.787898	-0.0226	-1.06	-0.0611	0.428	-0.0313	0.0113	-1.11	0.173	1.26	1.23	0.84	-0.221	-0.0219	-0.083	0.406	-0.0532	-0.846	-0.835	-1.96	-0.673	P48437	_AQDS[Phospho_STY_NL_98 (STY): 100%]VGRS[Phospho_STY_NL_98 (STY): 100%]DNEMCELDPGQFIDR_	AQDSVGRSDNEMCELDPGQFIDR	4;8	1;1	288	291;295	Prox1	0.98951	0.545415	0.992126	0.920441	0.999782	0.997775	0.999963	0.999653	FALSE
_AQDS[Phospho_STY_NL_98 (STY)]VGRSDNEMC[Carbamidomethyl (C)]ELDPGQFIDR_	ID_1415	0.700055	0.802928	0.175707	0.571656	0.532525	0.598189	0.500012	0.190373	-0.406	-0.244	1.63	0.677	0.748	-0.631	-0.808	-1.58	-0.753	-1.16	0.0572	-0.187	-0.119	1.51	0.558	0.629	0.775	0.144	-0.0334	-0.803	P48437	_AQDS[Phospho_STY_NL_98 (STY): 100%]VGRS[Phospho_STY_NL_98 (STY): 0%]DNEMCELDPGQFIDR_	AQDSVGRSDNEMCELDPGQFIDR	4;8	1;0	288	291;295	Prox1	0.88986	0.99814	0.782028	0.936973	0.999782	0.916769	0.999963	0.999653	FALSE
_AQEDGQDS[Phospho_STY_NL_98 (STY)]EDGPR_	ID_1417	0.346676	0.848813	0.98377	0.482496	0.909627	0.632133	0.862329	0.712677	0.3	0.0563	0.00734	0.254	-0.041	0.173	-0.0626	-0.133	-0.253	0.0469	0.00146	0.0578	-0.0105	-0.00313	0.244	-0.0515	0.0119	0.185	-0.0507	-0.121	Q3UMU9	_AQEDGQDS[Phospho_STY_NL_98 (STY): 100%]EDGPR_	AQEDGQDSEDGPR	8	1	613	620	Hdgfl2	0.694715	0.99814	0.996992	0.917834	0.999782	0.927488	0.999963	0.999653	FALSE
_AQEETPQQPEAAAAVTT[Phospho_STY_NL_98 (STY)]PVT[Phospho_STY_NL_98 (STY)]PAGHSHPETNSNEK_	ID_1419	0.000626712	0.111365	0.385019	0.176831	0.27426	0.664319	0.738291	0.778794	2.79	-1.16	-0.769	1.2	-0.97	-0.383	-0.295	0.248	-1.65	1.15	2.18	1.02	-0.781	-1.55	0.421	-1.75	0.0832	-0.3	-0.212	0.331	Q9Z2H5	_AQEET[Phospho_STY_NL_98 (STY): 0%]PQQPEAAAAVT[Phospho_STY_NL_98 (STY): 10.9%]T[Phospho_STY_NL_98 (STY): 92.8%]PVT[Phospho_STY_NL_98 (STY): 96.4%]PAGHS[Phospho_STY_NL_98 (STY): 0%]HPET[Phospho_STY_NL_98 (STY): 0%]NS[Phospho_STY_NL_98 (STY): 0%]NEK_	AQEETPQQPEAAAAVTTPVTPAGHSHPETNSNEK	5;16;17;20;25;29;31	0;0.11;0.93;0.96;0;0;0	14	18;29;30;33;38;42;44	Epb41l1	0.0172288	0.758024	0.896141	0.844756	0.999782	0.936272	0.999963	0.999653	TRUE
_AQEETPQQPEAAAAVTT[Phospho_STY_NL_98 (STY)]PVTPAGHSHPETNSNEK_	ID_1420	0.530803	0.193113	0.652942	0.0634021	0.201304	0.956271	0.471633	0.928992	0.547	-1.06	-0.446	-1.87	-1.27	-0.0543	-0.714	0.0882	0.0864	0.633	0.634	-0.428	-0.147	-0.593	-2.01	-1.42	0.943	0.888	0.228	1.03	Q9Z2H5	_AQEET[Phospho_STY_NL_98 (STY): 0%]PQQPEAAAAVT[Phospho_STY_NL_98 (STY): 4.6%]T[Phospho_STY_NL_98 (STY): 95.4%]PVT[Phospho_STY_NL_98 (STY): 0%]PAGHS[Phospho_STY_NL_98 (STY): 0%]HPET[Phospho_STY_NL_98 (STY): 0%]NS[Phospho_STY_NL_98 (STY): 0%]NEK_	AQEETPQQPEAAAAVTTPVTPAGHSHPETNSNEK	5;16;17;20;25;29;31	0;0.05;0.95;0;0;0;0	14	18;29;30;33;38;42;44	Epb41l1	0.803748	0.902558	0.951994	0.824013	0.999782	0.996541	0.999963	0.999653	FALSE
_AQEILAR_	ID_1422	0.899133	0.541154	0.659188	0.303814	0.274038	0.950154	0.253336	0.756731	-0.113	-0.51	0.449	-1.05	1.12	0.0636	1.17	0.315	-0.342	-0.456	0.367	-0.143	-0.0819	0.367	-1.13	1.04	-0.249	-0.185	0.92	0.0666	Q6PIC6	_AQEILAR_	AQEILAR			58	None	Atp1a3	0.964574	0.997038	0.952172	0.867353	0.999782	0.995509	0.999963	0.999653	FALSE
_AQENYEGGEEVS[Phospho_STY_NL_98 (STY)]PPQTK_	ID_1423	0.674726	0.381528	0.242998	0.516433	0.153836	0.485268	0.44669	0.594771	0.0844	-0.164	-0.268	0.149	-0.329	-0.16	-0.174	-0.122	0.0291	0.113	0.114	-0.0499	0.0476	-0.221	0.196	-0.281	0.114	-0.0455	-0.06	-0.00741	P70398	_AQENY[Phospho_STY_NL_98 (STY): 0%]EGGEEVS[Phospho_STY_NL_98 (STY): 98.3%]PPQT[Phospho_STY_NL_98 (STY): 1.7%]K_	AQENYEGGEEVSPPQTK	5;12;16	0;0.98;0.02	2536	2540;2547;2551	Usp9x	0.878405	0.997038	0.830218	0.924017	0.999782	0.877812	0.999963	0.999653	FALSE
_AQESVGIFEVTHQFVK_	ID_1425	0.282245	0.662802	0.632942	0.888961	0.274463	0.234569	0.413142	0.425684	-0.441	-0.166	-0.222	-0.0647	-0.509	-0.554	-0.38	-0.37	0.467	0.0266	0.381	0.215	-0.00987	-0.231	-0.0746	-0.519	0.144	-0.41	-0.236	-0.226	Q8BHG2	_AQESVGIFEVTHQFVK_	AQESVGIFEVTHQFVK			144	None	Czib	0.6474	0.997038	0.951594	0.992748	0.999782	0.75106	0.999963	0.999653	FALSE
_AQFEGIVTDLIK_	ID_1426	0.0915425	0.633294	0.508483	0.585351	0.575545	0.137161	0.914199	0.660762	-0.611	-0.159	-0.269	-0.222	0.228	-0.61	0.0438	-0.178	0.391	-0.22	0.538	0.379	-0.146	-0.415	-0.368	0.082	-0.0129	-0.623	0.0309	-0.191	P38647	_AQFEGIVTDLIK_	AQFEGIVTDLIK			349	None	Hspa9	0.418605	0.997038	0.92347	0.940195	0.999782	0.659773	0.999963	0.999653	FALSE
_AQFEQLC[Carbamidomethyl (C)]ASLLAR_	ID_1427	0.0441505	0.466084	0.100583	0.274504	0.838996	0.0467483	0.781068	0.21747	-0.963	-0.319	-0.888	-0.587	-0.109	-1.08	-0.149	-0.663	0.497	-0.466	0.589	0.27	0.424	-0.464	-0.163	0.315	0.0968	-0.984	-0.0518	-0.566	P48722	_AQFEQLCASLLAR_	AQFEQLCASLLAR			304	None	Hspa4l	0.298524	0.997038	0.682224	0.861623	0.999782	0.487047	0.999963	0.999653	FALSE
_AQGIRPRPPPAAPAQS[Phospho_STY_NL_98 (STY)]PPQS[Phospho_STY_NL_98 (STY)]PAHS[Phospho_STY_NL_98 (STY)]PPGS[Phospho_STY_NL_98 (STY)]PVHTHI_	ID_1428	0.219898	0.0972564	0.879079	0.212348	0.635626	0.072488	0.282005	0.379058	1.15	-1.46	-0.162	1.33	0.504	1.93	1.15	0.938	-1.31	-0.157	2.55	1.09	-1.45	-1.61	-0.111	-0.941	-0.803	1.13	0.345	0.134	Q8JZW4	_AQGIRPRPPPAAPAQS[Phospho_STY_NL_98 (STY): 95.9%]PPQS[Phospho_STY_NL_98 (STY): 95.9%]PAHS[Phospho_STY_NL_98 (STY): 95.9%]PPGS[Phospho_STY_NL_98 (STY): 95.9%]PVHT[Phospho_STY_NL_98 (STY): 16.5%]HI_	AQGIRPRPPPAAPAQSPPQSPAHSPPGSPVHTHI	16;20;24;28;32	0.96;0.96;0.96;0.96;0.17	560	575;579;583;587;591	Cpne5	0.591704	0.72158	0.987962	0.853994	0.999782	0.557932	0.999963	0.999653	FALSE
_AQGPSGQEAES[Phospho_STY_NL_98 (STY)]PR_	ID_1429	0.488075	0.63421	0.512652	0.627306	0.273804	0.281304	0.505325	0.946755	0.184	0.117	0.198	0.146	0.331	0.326	0.201	-0.0201	-0.361	-0.177	-0.4	-0.283	-0.0504	0.147	0.096	0.281	0.188	0.514	0.389	0.167	O88737	_AQGPS[Phospho_STY_NL_98 (STY): 0%]GQEAES[Phospho_STY_NL_98 (STY): 100%]PR_	AQGPSGQEAESPR	5;11	0;1	111	115;121	Bsn	0.779877	0.997038	0.924442	0.950685	0.999782	0.776842	0.999963	0.999653	FALSE
_AQGPSGQEAES[Phospho_STY_NL_98 (STY)]PRR_	ID_1430	0.307017	0.274512	0.450111	0.542866	0.237984	0.8175	0.382551	0.49998	0.201	-0.2	-0.169	0.136	-0.265	-0.0514	-0.195	-0.151	-0.312	-0.111	0.0969	-0.103	0.071	-0.0977	0.207	-0.194	0.253	0.201	0.0574	0.102	O88737	_AQGPS[Phospho_STY_NL_98 (STY): 0%]GQEAES[Phospho_STY_NL_98 (STY): 100%]PRR_	AQGPSGQEAESPRR	5;11	0;1	111	115;121	Bsn	0.664144	0.961183	0.912335	0.929698	0.999782	0.973972	0.999963	0.999653	FALSE
_AQGQIRS[Phospho_STY_NL_98 (STY)]PTK_	ID_1431	0.714583	0.205882	0.165599	0.028146	0.146122	0.187375	0.101104	0.357103	0.18	-0.583	0.782	1.25	0.821	-0.743	-0.928	-0.517	-0.29	-0.11	0.197	-0.386	-0.316	0.466	0.938	0.504	0.369	-0.374	-0.559	-0.148	Q9CYT6	_AQGQIRS[Phospho_STY_NL_98 (STY): 93.9%]PT[Phospho_STY_NL_98 (STY): 6.1%]K_	AQGQIRSPTK	7;9	0.94;0.06	294	300;302	Cap2	0.895074	0.914038	0.77124	0.824013	0.999782	0.71804	0.999963	0.999653	FALSE
_AQIITEKTS[Phospho_STY_NL_98 (STY)]PK_	ID_1436	0.0943574	0.946894	0.181426	0.914638	0.760643	0.491165	0.780197	0.611826	2.23	-0.0815	-2.01	0.16	-0.456	-1.03	-0.417	-0.76	-1.5	0.73	-0.31	-0.392	1.32	-0.698	1.48	0.86	0.384	-0.647	-0.0331	-0.375	Q99P72	_AQIIT[Phospho_STY_NL_98 (STY): 4.3%]EKT[Phospho_STY_NL_98 (STY): 8.5%]S[Phospho_STY_NL_98 (STY): 87.2%]PK_	AQIITEKTSPK	5;8;9	0.04;0.08;0.87	481	485;488;489	Rtn4	0.423984	0.99814	0.784718	0.994582	0.999782	0.879465	0.999963	0.999653	FALSE
_AQKES[Phospho_STY_NL_98 (STY)]PLPGQANTVLVLER_	ID_1437	0.737298	0.668921	0.657376	0.866313	0.0560301	0.0715368	0.526662	0.676463	0.182	0.216	-0.274	0.104	-1.2	-1.13	-0.391	-0.257	0.584	0.766	0.343	0.558	0.00539	-0.268	0.109	-1.19	0.0025	-1.12	-0.388	-0.255	Q9DBS2	_AQKES[Phospho_STY_NL_98 (STY): 100%]PLPGQANT[Phospho_STY_NL_98 (STY): 0%]VLVLER_	AQKESPLPGQANTVLVLER	5;13	1;0	217	221;229	Tprg1l	0.905588	0.997038	0.951994	0.990322	0.999782	0.555594	0.999963	0.999653	FALSE
_AQLADSFHLQQFFR_	ID_1438	0.125624	0.9604	0.155387	0.937317	0.557258	0.0128012	0.109419	0.108631	-0.748	-0.0223	-0.788	-0.0432	0.323	-1.41	-0.89	-0.892	0.728	-0.0204	0.38	0.358	-0.0632	-0.851	-0.106	0.26	0.462	-0.944	-0.428	-0.43	P16546	_AQLADSFHLQQFFR_	AQLADSFHLQQFFR			567	None	Sptan1	0.473742	0.99814	0.759101	0.995663	0.999782	0.299702	0.999963	0.999653	FALSE
_AQLEGHAVQSTLQSEEWFR_	ID_1439	0.207848	0.620423	0.148934	0.929547	0.956794	0.217814	0.908513	0.558372	-0.618	-0.225	-0.807	-0.049	-0.03	-0.688	-0.0637	-0.325	0.627	0.00892	0.0506	-0.174	0.445	-0.363	0.396	0.415	-0.124	-0.812	-0.188	-0.449	P19246	_AQLEGHAVQSTLQSEEWFR_	AQLEGHAVQSTLQSEEWFR			274	None	Nefh	0.581905	0.997038	0.753412	0.995663	0.999782	0.740004	0.999963	0.999653	FALSE
_AQLEPVAS[Phospho_STY_NL_98 (STY)]PAK_	ID_1440	0.580778	0.450914	0.0908084	0.873188	0.496819	0.148588	0.540669	0.740065	-0.0954	-0.121	-0.336	-0.0313	-0.133	-0.286	-0.12	0.0651	-0.115	-0.21	-0.313	-0.434	0.383	0.0474	0.352	0.25	0.214	-0.0717	0.0939	0.279	Q9QXS1	_AQLEPVAS[Phospho_STY_NL_98 (STY): 100%]PAK_	AQLEPVASPAK	8	1	1436	1443	Plec	0.831023	0.997038	0.661642	0.991368	0.999782	0.673998	0.999963	0.999653	FALSE
_AQLSAAVLTLLIK_	ID_1441	0.373638	0.50835	0.233964	0.0792513	0.877915	0.00779821	0.950705	0.682646	-0.41	-0.283	-0.625	-0.928	-0.0802	-1.43	0.0323	-0.213	0.183	-0.227	0.5	0.217	0.268	-0.357	-0.66	0.188	0.286	-1.15	0.318	0.0727	Q8CGK3	_AQLSAAVLTLLIK_	AQLSAAVLTLLIK			678	None	Lonp1	0.715248	0.997038	0.825641	0.824582	0.999782	0.243952	0.999963	0.999653	FALSE
_AQLVS[Phospho_STY_NL_98 (STY)]PPAPPTK_	ID_1442	0.0760333	0.492398	0.166125	0.910654	0.40212	0.225095	0.420793	0.498782	-0.452	-0.161	-0.399	0.032	-0.24	-0.348	-0.23	-0.193	-0.0953	-0.547	-0.936	-1.1	1.11	0.709	1.14	0.867	0.202	-0.147	-0.0289	0.00813	P0C7L0	_AQLVS[Phospho_STY_NL_98 (STY): 100%]PPAPPT[Phospho_STY_NL_98 (STY): 0%]K_	AQLVSPPAPPTK	5;11	1;0	207	211;217	Wipf3	0.386376	0.997038	0.771556	0.993762	0.999782	0.744716	0.999963	0.999653	FALSE
_AQM[Oxidation (M)]KNPILER_	ID_1443	0.739228	0.474057	0.355481	0.973474	0.325224	0.175091	0.176339	0.439532	-0.289	-0.58	0.916	0.0329	0.976	1.35	1.35	0.766	-0.0918	-0.381	0.0961	-0.484	-0.263	0.653	-0.23	0.713	-0.778	0.573	0.569	-0.0119	O08599	_AQM[Oxidation (M): 100%]KNPILER_	AQMKNPILER			162	None	Stxbp1	0.90621	0.997038	0.888324	0.997932	0.999782	0.70321	0.999963	0.999653	FALSE
_AQMKNPILER_	ID_1444	0.364076	0.721115	0.733542	0.087956	0.764025	0.53301	0.318384	0.271192	-0.639	-0.233	-0.271	-1.38	-0.239	-0.498	0.799	-0.882	-0.247	-0.886	-1.03	-1.27	1.21	0.942	-0.164	0.974	0.625	0.127	1.42	-0.257	O08599	_AQMKNPILER_	AQMKNPILER			162	None	Stxbp1	0.708778	0.997038	0.964101	0.824582	0.999782	0.891227	0.999963	0.999653	FALSE
_AQNPAYFEGKPAS[Phospho_STY_NL_98 (STY)]LDEGAM[Oxidation (M)]AGAR_	ID_1445	0.966218	0.840265	0.00633567	0.163928	0.337201	0.0853199	0.725193	0.977404	0.0302	-0.134	2.29	1.14	0.781	1.41	0.285	0.023	-0.709	-0.679	-0.46	-0.594	-0.691	1.6	0.447	0.0901	0.0597	1.47	0.345	0.0826	Q5DU25	_AQNPAY[Phospho_STY_NL_98 (STY): 15.3%]FEGKPAS[Phospho_STY_NL_98 (STY): 84.7%]LDEGAM[Oxidation (M): 100%]AGAR_	AQNPAYFEGKPASLDEGAMAGAR	6;13	0.15;0.85	390	395;402	Iqsec2	0.988906	0.99814	0.196358	0.84228	0.999782	0.583915	0.999963	0.999653	FALSE
_AQNPAYFEGKPAS[Phospho_STY_NL_98 (STY)]LDEGAMAGAR_	ID_1446	0.176918	0.0084597	0.0225681	0.446326	0.911584	0.085422	0.27141	0.780289	0.344	0.637	0.669	-0.219	-0.0319	0.5	0.317	0.0801	-0.236	0.108	-0.802	-0.165	0.275	0.944	0.0557	0.243	-0.207	0.293	0.11	-0.127	Q5DU25	_AQNPAY[Phospho_STY_NL_98 (STY): 0%]FEGKPAS[Phospho_STY_NL_98 (STY): 100%]LDEGAMAGAR_	AQNPAYFEGKPASLDEGAMAGAR	6;13	0;1	390	395;402	Iqsec2	0.547167	0.210334	0.385646	0.911552	0.999782	0.58419	0.999963	0.999653	FALSE
_AQPAPPELNS[Phospho_STY_NL_98 (STY)]ES[Phospho_STY_NL_98 (STY)]EDYSPSSSETVR_	ID_1450	0.224572	0.0505441	0.908339	0.988636	0.0388275	0.798592	0.713568	0.685423	1.57	2.38	0.168	-0.0208	-3.07	0.373	0.537	0.592	-0.739	0.831	-2.93	-0.558	1.17	1.34	1.15	-1.91	0.447	0.819	0.983	1.04	Q9JLM8	_AQPAPPELNS[Phospho_STY_NL_98 (STY): 99.7%]ES[Phospho_STY_NL_98 (STY): 99.6%]EDY[Phospho_STY_NL_98 (STY): 0.6%]S[Phospho_STY_NL_98 (STY): 0.2%]PS[Phospho_STY_NL_98 (STY): 0%]S[Phospho_STY_NL_98 (STY): 0%]S[Phospho_STY_NL_98 (STY): 0%]ET[Phospho_STY_NL_98 (STY): 0%]VR_	AQPAPPELNSESEDYSPSSSETVR	10;12;15;16;18;19;20;22	1;1;0.01;0;0;0;0;0	727	736;738;741;742;744;745;746;748	Dclk1	0.595377	0.56167	0.990407	0.998391	0.999782	0.969317	0.999963	0.999653	FALSE
_AQPAPPELNS[Phospho_STY_NL_98 (STY)]ESEDYSPS[Phospho_STY_NL_98 (STY)]SSETVR_	ID_1451	0.708681	0.614202	0.0177289	0.0483823	0.00705717	0.689272	0.530151	0.415445	0.49	0.616	-3.62	-2.99	-4.15	0.597	0.938	-1.22	-1.2	-0.711	-0.31	0.306	2.95	-0.671	-0.041	-1.19	0.279	0.876	1.22	-0.939	Q9JLM8	_AQPAPPELNSESEDYSPSSSETVR_	AQPAPPELNSESEDYSPSSSETVR			727	None	Dclk1	0.893497	0.997038	0.340821	0.824013	0.999782	0.941367	0.999963	0.999653	FALSE
_AQPAPPELNS[Phospho_STY_NL_98 (STY)]ESEDYSPSSSETVR_	ID_1452	0.69744	0.910725	0.507664	0.625268	0.171608	0.553909	0.899506	0.700776	0.637	-0.171	-1.24	0.91	-2.57	-1.1	0.235	-0.716	0.664	1.3	1.37	1.2	0.484	-0.751	1.39	-2.08	-0.949	-2.05	-0.714	-1.66	Q9JLM8	_AQPAPPELNS[Phospho_STY_NL_98 (STY): 77.8%]ES[Phospho_STY_NL_98 (STY): 22.2%]EDY[Phospho_STY_NL_98 (STY): 0%]S[Phospho_STY_NL_98 (STY): 0%]PS[Phospho_STY_NL_98 (STY): 0%]S[Phospho_STY_NL_98 (STY): 0%]S[Phospho_STY_NL_98 (STY): 0%]ET[Phospho_STY_NL_98 (STY): 0%]VR_	AQPAPPELNSESEDYSPSSSETVR	10;12;15;16;18;19;20;22	0.78;0.22;0;0;0;0;0;0	727	736;738;741;742;744;745;746;748	Dclk1	0.889715	0.99814	0.92347	0.950628	0.999782	0.900281	0.999963	0.999653	FALSE
_AQPAPPELNSES[Phospho_STY_NL_98 (STY)]EDYSPSS[Phospho_STY_NL_98 (STY)]SETVR_	ID_1455	0.997522	0.768875	0.834903	0.303401	0.00438098	0.787787	0.420556	0.352054	0.00423	0.372	-0.323	1.6	4.57	-0.417	1.25	-1.45	-1.18	-1.18	-0.315	0.057	-0.945	-1.27	0.654	3.62	0.492	0.0752	1.74	-0.954	Q9JLM8	_AQPAPPELNSESEDYSPSSSETVR_	AQPAPPELNSESEDYSPSSSETVR			727	None	Dclk1	0.999209	0.99814	0.984745	0.867353	0.999782	0.966706	0.999963	0.999653	FALSE
_AQPAPPELNSES[Phospho_STY_NL_98 (STY)]EDYSPSSSETVR_	ID_1456	0.399615	0.433035	0.116256	0.167403	0.438041	0.501245	0.521076	0.502418	-1.3	-1.12	-2.77	-2.43	-1.36	1.17	1.12	1.17	-0.837	-2.13	0.00792	-1.11	1.62	-1.14	-0.802	0.269	0.521	1.7	1.64	1.69	Q9JLM8	_AQPAPPELNS[Phospho_STY_NL_98 (STY): 16.8%]ES[Phospho_STY_NL_98 (STY): 83.2%]EDY[Phospho_STY_NL_98 (STY): 0%]S[Phospho_STY_NL_98 (STY): 0%]PS[Phospho_STY_NL_98 (STY): 0%]S[Phospho_STY_NL_98 (STY): 0%]S[Phospho_STY_NL_98 (STY): 0%]ET[Phospho_STY_NL_98 (STY): 0%]VR_	AQPAPPELNSESEDYSPSSSETVR	10;12;15;16;18;19;20;22	0.17;0.83;0;0;0;0;0;0	727	736;738;741;742;744;745;746;748	Dclk1	0.730902	0.997038	0.705847	0.84228	0.999782	0.882004	0.999963	0.999653	FALSE
_AQPAPPELNSESEDY[Phospho_STY_NL_98 (STY)]SPSSSETVR_	ID_1458	0.198413	0.110057	0.594731	0.968624	0.837786	0.196323	0.885684	0.713306	1.99	2.31	0.932	0.0688	-0.358	2.28	0.252	0.643	1.51	3.5	-1.4	0.918	-1.37	-0.441	-1.3	-1.73	-1.04	1.24	-0.787	-0.395	Q9JLM8	_AQPAPPELNSESEDYSPSSSETVR_	AQPAPPELNSESEDYSPSSSETVR			727	None	Dclk1	0.572786	0.753816	0.942499	0.997932	0.999782	0.725412	0.999963	0.999653	FALSE
_AQPAPPELNSESEDYS[Phospho_STY_NL_98 (STY)]PSSSETVR_	ID_1460	0.806745	0.268415	0.762098	0.93406	0.836593	0.917351	0.813221	0.792181	0.105	-0.445	-0.148	-0.0405	-0.101	-0.0507	-0.116	0.129	0.327	0.432	0.00885	-0.436	0.086	-0.062	0.0456	-0.0148	-0.0772	-0.128	-0.193	0.0516	Q9JLM8	_AQPAPPELNS[Phospho_STY_NL_98 (STY): 0%]ES[Phospho_STY_NL_98 (STY): 0%]EDY[Phospho_STY_NL_98 (STY): 0%]S[Phospho_STY_NL_98 (STY): 100%]PS[Phospho_STY_NL_98 (STY): 0%]S[Phospho_STY_NL_98 (STY): 0%]S[Phospho_STY_NL_98 (STY): 0%]ET[Phospho_STY_NL_98 (STY): 0%]VR_	AQPAPPELNSESEDYSPSSSETVR	10;12;15;16;18;19;20;22	0;0;0;1;0;0;0;0	727	736;738;741;742;744;745;746;748	Dclk1	0.933993	0.959909	0.9703	0.995663	0.999782	0.989916	0.999963	0.999653	FALSE
_AQPGS[Phospho_STY_NL_98 (STY)]PQALGGPHGPATAK_	ID_1462	0.0422233	0.995622	0.678198	0.219591	0.214322	0.724285	0.815583	0.279798	0.414	0.00102	0.0945	0.281	-0.284	0.0803	-0.0531	-0.247	-0.605	-0.191	0.0479	0.0489	-0.11	-0.016	0.171	-0.395	0.375	0.455	0.322	0.128	Q6P9K8	_AQPGS[Phospho_STY_NL_98 (STY): 100%]PQALGGPHGPAT[Phospho_STY_NL_98 (STY): 0%]AK_	AQPGSPQALGGPHGPATAK	5;17	1;0	787	791;803	Caskin1	0.292161	0.999498	0.955553	0.853994	0.999782	0.951221	0.999963	0.999653	FALSE
_AQPGSPQALGGPHGPAT[Phospho_STY_NL_98 (STY)]AK_	ID_1463	0.0960117	0.736198	0.333361	0.64042	0.543193	0.653676	0.13802	0.081202	-1.57	-0.292	1.03	0.495	0.645	-0.476	-1.59	-1.87	0.863	-0.707	0.801	0.509	-0.689	0.34	-0.194	-0.0438	0.556	0.0801	-1.03	-1.32	Q6P9K8	_AQPGS[Phospho_STY_NL_98 (STY): 1.3%]PQALGGPHGPAT[Phospho_STY_NL_98 (STY): 98.7%]AK_	AQPGSPQALGGPHGPATAK	5;17	0.01;0.99	787	791;803	Caskin1	0.42574	0.997038	0.879726	0.953336	0.999782	0.932957	0.999963	0.999653	FALSE
_AQPSDNAPEKGNKS[Phospho_STY_NL_98 (STY)]PS[Phospho_STY_NL_98 (STY)]PPPDGSPAATPEIR_	ID_1464	0.177891	0.35353	0.557515	0.446887	0.872615	0.752241	0.27111	0.859687	0.464	-0.296	-0.228	0.296	0.0623	-0.123	-0.43	0.0687	0.0547	0.519	0.434	0.138	-0.145	-0.374	0.151	-0.0829	-0.148	-0.271	-0.578	-0.0795	O08539	_AQPS[Phospho_STY_NL_98 (STY): 0%]DNAPEKGNKS[Phospho_STY_NL_98 (STY): 100%]PS[Phospho_STY_NL_98 (STY): 100%]PPPDGS[Phospho_STY_NL_98 (STY): 0%]PAAT[Phospho_STY_NL_98 (STY): 0%]PEIR_	AQPSDNAPEKGNKSPSPPPDGSPAATPEIR	4;14;16;22;26	0;1;1;0;0	283	286;296;298;304;308	Bin1	0.548976	0.994005	0.93363	0.911605	0.999782	0.960477	0.999963	0.999653	FALSE
_AQQVFVDEGHTVQFVC[Carbamidomethyl (C)]R_	ID_1465	0.459269	0.409225	0.373776	0.300563	0.821787	0.423868	0.489456	0.365832	-0.412	-0.428	-0.564	-0.657	0.142	-0.506	-0.437	-0.573	0.68	0.268	0.513	0.0856	0.0527	-0.511	-0.604	0.195	0.0634	-0.443	-0.374	-0.51	Q9D1T0	_AQQVFVDEGHTVQFVCR_	AQQVFVDEGHTVQFVCR			425	None	Lingo1	0.767892	0.997038	0.895315	0.866912	0.999782	0.854593	0.999963	0.999653	FALSE
_AQRLS[Phospho_STY_NL_98 (STY)]QETEALGR_	ID_1466	0.286091	0.739277	0.171142	0.28761	0.744235	0.89546	0.964901	0.798935	-0.369	-0.107	-0.54	0.418	-0.128	-0.0514	0.0172	0.0997	-0.547	-0.916	-0.042	-0.149	0.139	-0.401	0.558	0.0115	0.447	0.396	0.465	0.547	Q02819	_AQRLS[Phospho_STY_NL_98 (STY): 99.8%]QET[Phospho_STY_NL_98 (STY): 0.2%]EALGR_	AQRLSQETEALGR	5;8	1;0	364	368;371	Nucb1	0.650617	0.997038	0.775789	0.862031	0.999782	0.988739	0.999963	0.999653	FALSE
_AQRPPEGM[Oxidation (M)]S[Phospho_STY_NL_98 (STY)]PELPPR_	ID_1467	0.300252	0.503644	0.0870621	0.945428	0.626715	0.399578	0.94044	0.611586	-0.248	-0.149	-0.47	0.0186	-0.132	-0.229	0.0203	0.138	-0.0359	-0.284	-0.163	-0.312	0.309	-0.161	0.328	0.177	0.134	-0.0947	0.155	0.272	Q5XJV6	_AQRPPEGM[Oxidation (M): 100%]S[Phospho_STY_NL_98 (STY): 100%]PELPPR_	AQRPPEGMSPELPPR	9	1	224	232	Lmtk3	0.66002	0.997038	0.656469	0.995967	0.999782	0.843429	0.999963	0.999653	FALSE
_AQRPPEGMS[Phospho_STY_NL_98 (STY)]PELPPR_	ID_1468	0.200485	0.27394	0.933032	0.681514	0.629245	0.999783	0.547585	0.55542	-0.393	-0.312	0.0291	0.142	-0.167	-9.42e-05	0.209	0.205	0.102	-0.291	-0.241	-0.552	0.143	0.172	0.286	-0.0241	0.109	0.109	0.318	0.314	Q5XJV6	_AQRPPEGMS[Phospho_STY_NL_98 (STY): 100%]PELPPR_	AQRPPEGMSPELPPR	9	1	224	232	Lmtk3	0.575609	0.961183	0.992746	0.961498	0.999782	0.999844	0.999963	0.999653	FALSE
_AQS[Phospho_STY_NL_98 (STY)]AAC[Carbamidomethyl (C)]M[Oxidation (M)]EISLPVTTEETR_	ID_1469	0.167708	0.0298565	0.877828	0.370577	0.802286	0.182456	0.479775	0.498341	1.02	1.51	0.128	-0.749	-0.209	1.12	0.59	-0.565	0.0982	1.12	-1.65	-0.135	0.911	1.04	0.162	0.702	-0.729	0.391	-0.138	-1.29	Q5DQR4	_AQS[Phospho_STY_NL_98 (STY): 100%]AACM[Oxidation (M): 100%]EIS[Phospho_STY_NL_98 (STY): 0%]LPVT[Phospho_STY_NL_98 (STY): 0%]T[Phospho_STY_NL_98 (STY): 0%]EET[Phospho_STY_NL_98 (STY): 0%]R_	AQSAACMEISLPVTTEETR	3;10;14;15;18	1;0;0;0;0	790	792;799;803;804;807	Stxbp5l	0.53681	0.442473	0.987879	0.892643	0.999782	0.713114	0.999963	0.999653	FALSE
_AQS[Phospho_STY_NL_98 (STY)]AAC[Carbamidomethyl (C)]MEISLPVTTEETR_	ID_1470	0.125928	0.0277442	0.96773	0.654167	0.676039	0.522538	0.571023	0.632766	0.501	0.677	0.0149	-0.165	-0.154	0.236	0.209	-0.176	0.166	0.666	-0.745	-0.068	0.422	0.437	0.257	0.268	-0.383	-0.148	-0.175	-0.559	Q5DQR4	_AQS[Phospho_STY_NL_98 (STY): 85.3%]AACMEIS[Phospho_STY_NL_98 (STY): 11.6%]LPVT[Phospho_STY_NL_98 (STY): 0.4%]T[Phospho_STY_NL_98 (STY): 2.6%]EET[Phospho_STY_NL_98 (STY): 0%]R_	AQSAACMEISLPVTTEETR	3;10;14;15;18	0.85;0.12;0;0.03;0	790	792;799;803;804;807	Stxbp5l	0.473888	0.42548	0.995214	0.956262	0.999782	0.886949	0.999963	0.999653	FALSE
_AQS[Phospho_STY_NL_98 (STY)]FDVASAPPAAEWAVPQSSR_	ID_1473	0.560704	0.0891974	0.98641	0.541135	0.443395	0.278251	0.739397	0.586617	0.147	0.405	0.0049	0.176	-0.221	0.314	0.0958	-0.157	0.0935	0.241	-0.246	0.159	0.0239	0.0288	0.2	-0.197	-0.16	0.154	-0.0639	-0.316	Q9Z0R4	_AQS[Phospho_STY_NL_98 (STY): 100%]FDVAS[Phospho_STY_NL_98 (STY): 0%]APPAAEWAVPQS[Phospho_STY_NL_98 (STY): 0%]S[Phospho_STY_NL_98 (STY): 0%]R_	AQSFDVASAPPAAEWAVPQSSR	3;8;20;21	1;0;0;0	201	203;208;220;221	Itsn1	0.81902	0.702123	0.997856	0.928744	0.999782	0.774883	0.999963	0.999653	FALSE
_AQS[Phospho_STY_NL_98 (STY)]GT[Phospho_STY_NL_98 (STY)]DS[Phospho_STY_NL_98 (STY)]S[Phospho_STY_NL_98 (STY)]PEHKIPAPR_	ID_1474	0.794959	0.341678	0.995016	0.10102	0.659139	0.875678	0.329829	0.481076	0.376	-1.29	-0.0103	2.73	-0.727	-0.258	-1.61	-1.16	0.645	1.02	2.49	1.2	-1.42	-1.43	1.31	-2.15	-0.203	-0.46	-1.81	-1.37	Q8BTI8	_AQS[Phospho_STY_NL_98 (STY): 100%]GT[Phospho_STY_NL_98 (STY): 100%]DS[Phospho_STY_NL_98 (STY): 100%]S[Phospho_STY_NL_98 (STY): 100%]PEHKIPAPR_	AQSGTDSSPEHKIPAPR	3;5;7;8	1;1;1;1	1570	1572;1574;1576;1577	Srrm2	0.930265	0.988329	0.998605	0.824582	0.999782	0.984412	0.999963	0.999653	FALSE
_AQS[Phospho_STY_NL_98 (STY)]GTDS[Phospho_STY_NL_98 (STY)]S[Phospho_STY_NL_98 (STY)]PEHKIPAPR_	ID_1476	0.889372	0.0703818	0.94029	0.538946	0.593083	0.406482	0.968977	0.461019	0.233	-2.86	0.143	1.17	-1.02	1.59	-0.0742	1.41	0.507	0.74	1.83	-1.03	-0.855	-0.713	0.318	-1.88	-0.577	1.01	-0.651	0.832	Q8BTI8	_AQS[Phospho_STY_NL_98 (STY): 89%]GT[Phospho_STY_NL_98 (STY): 12%]DS[Phospho_STY_NL_98 (STY): 99.5%]S[Phospho_STY_NL_98 (STY): 99.5%]PEHKIPAPR_	AQSGTDSSPEHKIPAPR	3;5;7;8	0.89;0.12;1;0.99	1570	1572;1574;1576;1577	Srrm2	0.961198	0.6376	0.993465	0.928744	0.999782	0.847032	0.999963	0.999653	FALSE
_AQS[Phospho_STY_NL_98 (STY)]LLSTDR_	ID_1477	0.0712731	0.163078	0.456909	0.163278	0.0801782	0.787759	0.692334	0.365231	0.458	0.328	-0.212	0.4	-0.505	-0.0767	-0.113	-0.259	-0.112	0.346	-0.295	0.0327	0.239	0.0271	0.64	-0.265	-0.0229	-0.0996	-0.136	-0.282	Q8BG32	_AQS[Phospho_STY_NL_98 (STY): 100%]LLS[Phospho_STY_NL_98 (STY): 0%]T[Phospho_STY_NL_98 (STY): 0%]DR_	AQSLLSTDR	3;6;7	1;0;0	12	14;17;18	Psmd11	0.375341	0.863683	0.912646	0.84228	0.999782	0.966706	0.999963	0.999653	FALSE
_AQS[Phospho_STY_NL_98 (STY)]PC[Carbamidomethyl (C)]FGDDDPAKK_	ID_1479	0.26829	0.760622	0.676269	0.865644	0.0641779	0.530248	0.0913437	0.065699	0.417	-0.106	-0.178	0.0722	-0.801	-0.268	-0.729	-0.796	-0.391	0.0266	0.38	0.273	0.107	-0.0717	0.179	-0.695	0.455	0.187	-0.274	-0.341	Q9CZC8	_AQS[Phospho_STY_NL_98 (STY): 100%]PCFGDDDPAKK_	AQSPCFGDDDPAKK	3	1	320	322	Scrn1	0.636263	0.99814	0.955553	0.989811	0.999782	0.890851	0.999963	0.999653	FALSE
_AQS[Phospho_STY_NL_98 (STY)]PLLPEPLK_	ID_1480	0.694881	0.212501	0.803361	0.475881	0.323927	0.976129	0.658819	0.638941	0.0944	0.281	0.0681	0.195	-0.271	-0.00818	0.121	-0.128	-1.03	-0.933	-0.659	-0.378	0.44	0.508	0.635	0.169	0.588	0.58	0.709	0.46	Q7TSJ2	_AQS[Phospho_STY_NL_98 (STY): 100%]PLLPEPLK_	AQSPLLPEPLK	3	1	685	687	Map6	0.888258	0.923295	0.976398	0.917834	0.999782	0.997775	0.999963	0.999653	FALSE
_AQS[Phospho_STY_NL_98 (STY)]PSYVTSTGVS[Phospho_STY_NL_98 (STY)]PSR_	ID_1482	0.440265	0.430678	0.178256	0.971375	0.0486645	0.646068	0.0643121	0.215407	0.756	-0.718	1.51	-0.0398	2.23	0.51	2.08	1.38	-0.732	0.0242	-0.389	-1.11	-0.68	0.826	-0.72	1.55	-0.41	0.101	1.68	0.975	Q68FH0	_AQS[Phospho_STY_NL_98 (STY): 94.4%]PS[Phospho_STY_NL_98 (STY): 5.6%]Y[Phospho_STY_NL_98 (STY): 0%]VT[Phospho_STY_NL_98 (STY): 0.7%]S[Phospho_STY_NL_98 (STY): 0.5%]T[Phospho_STY_NL_98 (STY): 13%]GVS[Phospho_STY_NL_98 (STY): 85.6%]PS[Phospho_STY_NL_98 (STY): 0.1%]R_	AQSPSYVTSTGVSPSR	3;5;6;8;9;10;13;15	0.94;0.06;0;0.01;0.01;0.13;0.86;0	218	220;222;223;225;226;227;230;232	Pkp4	0.755971	0.997038	0.782028	0.997932	0.999782	0.93004	0.999963	0.999653	FALSE
_AQS[Phospho_STY_NL_98 (STY)]PSYVTSTGVSPSR_	ID_1483	0.0522011	0.787553	0.725531	0.628553	0.371962	0.974365	0.431414	0.73517	-1.84	-0.234	0.373	0.514	0.951	-0.0341	0.838	0.359	0.784	-1.06	-0.224	-0.458	0.00954	0.383	0.524	0.961	-0.455	-0.489	0.383	-0.0956	Q68FH0	_AQS[Phospho_STY_NL_98 (STY): 97%]PS[Phospho_STY_NL_98 (STY): 3%]Y[Phospho_STY_NL_98 (STY): 0%]VT[Phospho_STY_NL_98 (STY): 0%]S[Phospho_STY_NL_98 (STY): 0%]T[Phospho_STY_NL_98 (STY): 0%]GVS[Phospho_STY_NL_98 (STY): 0%]PS[Phospho_STY_NL_98 (STY): 0%]R_	AQSPSYVTSTGVSPSR	3;5;6;8;9;10;13;15	0.97;0.03;0;0;0;0;0;0	218	220;222;223;225;226;227;230;232	Pkp4	0.326318	0.99814	0.963499	0.951079	0.999782	0.997775	0.999963	0.999653	FALSE
_AQS[Phospho_STY_NL_98 (STY)]QPESDKDHERPLPALSWAR_	ID_1484	0.449791	0.849766	0.507458	0.532128	0.610098	0.179522	0.29541	0.265834	0.22	-0.0512	0.219	-0.207	0.169	0.447	0.347	0.37	0.193	0.414	0.467	0.416	-0.469	-0.249	-0.676	-0.3	-0.389	0.0576	-0.042	-0.0197	Q3UHE1	_AQS[Phospho_STY_NL_98 (STY): 100%]QPES[Phospho_STY_NL_98 (STY): 0%]DKDHERPLPALS[Phospho_STY_NL_98 (STY): 0%]WAR_	AQSQPESDKDHERPLPALSWAR	3;7;19	1;0;0	944	946;950;962	Pitpnm3	0.762794	0.99814	0.92347	0.927448	0.999782	0.708568	0.999963	0.999653	FALSE
_AQS[Phospho_STY_NL_98 (STY)]SPASATFPMSVQEPPTKPR_	ID_1485	0.846375	0.696942	0.219305	0.607149	0.752296	0.799203	0.885059	0.258266	-0.261	0.488	-1.89	0.787	0.483	-0.389	-0.221	1.74	1.55	1.29	-1.17	-0.677	0.399	-1.49	1.19	0.882	-0.778	-1.17	-0.999	0.961	Q6NZM9	_AQS[Phospho_STY_NL_98 (STY): 89.2%]S[Phospho_STY_NL_98 (STY): 4.6%]PAS[Phospho_STY_NL_98 (STY): 4.3%]AT[Phospho_STY_NL_98 (STY): 2%]FPMS[Phospho_STY_NL_98 (STY): 0%]VQEPPT[Phospho_STY_NL_98 (STY): 0%]KPR_	AQSSPASATFPMSVQEPPTKPR	3;4;7;9;13;19	0.89;0.05;0.04;0.02;0;0	627	629;630;633;635;639;645	Hdac4	0.94769	0.997038	0.814933	0.943986	0.999782	0.969317	0.999963	0.999653	FALSE
_AQSLPSEQPMGTFSPLTTSDTSS[Phospho_STY_NL_98 (STY)]PQK_	ID_1490	9.72e-05	0.0529197	0.51092	0.086848	0.526323	0.771797	0.491758	0.64261	2.54	1.12	-0.457	1.2	-0.44	0.201	-0.478	0.322	-1.26	1.28	0.166	1.28	-0.727	-1.18	0.475	-1.17	0.124	0.325	-0.354	0.446	Q3ULB5	_AQS[Phospho_STY_NL_98 (STY): 0%]LPS[Phospho_STY_NL_98 (STY): 0%]EQPMGT[Phospho_STY_NL_98 (STY): 0%]FS[Phospho_STY_NL_98 (STY): 0%]PLT[Phospho_STY_NL_98 (STY): 0%]T[Phospho_STY_NL_98 (STY): 0%]S[Phospho_STY_NL_98 (STY): 0%]DT[Phospho_STY_NL_98 (STY): 0.5%]S[Phospho_STY_NL_98 (STY): 13.8%]S[Phospho_STY_NL_98 (STY): 85.7%]PQK_	AQSLPSEQPMGTFSPLTTSDTSSPQK	3;6;12;14;17;18;19;21;22;23	0;0;0;0;0;0;0;0;0.14;0.86	307	309;312;318;320;323;324;325;327;328;329	Pak6	0.00446026	0.571777	0.924077	0.824582	0.999782	0.963923	0.999963	0.999653	TRUE
_AQSPSYVTSTGVS[Phospho_STY_NL_98 (STY)]PSR_	ID_1491	0.442923	0.604802	0.458439	0.32579	0.773687	0.174558	0.233563	0.148596	0.18	-0.113	0.198	-0.263	0.0766	0.364	0.319	0.388	-0.105	0.0753	-0.0582	-0.171	0.00827	0.206	-0.254	0.0849	-0.176	0.188	0.143	0.212	Q68FH0	_AQS[Phospho_STY_NL_98 (STY): 0%]PS[Phospho_STY_NL_98 (STY): 0%]Y[Phospho_STY_NL_98 (STY): 0%]VT[Phospho_STY_NL_98 (STY): 0%]S[Phospho_STY_NL_98 (STY): 0%]T[Phospho_STY_NL_98 (STY): 0%]GVS[Phospho_STY_NL_98 (STY): 99.8%]PS[Phospho_STY_NL_98 (STY): 0.2%]R_	AQSPSYVTSTGVSPSR	3;5;6;8;9;10;13;15	0;0;0;0;0;0;1;0	218	220;222;223;225;226;227;230;232	Pkp4	0.757822	0.997038	0.912646	0.876119	0.999782	0.702586	0.999963	0.999653	FALSE
_AQST[Phospho_STY_NL_98 (STY)]DS[Phospho_STY_NL_98 (STY)]LGTSSSLQSK_	ID_1492	0.0142735	0.350668	0.976856	0.215591	0.924689	0.621827	0.969983	0.238591	2.44	-0.845	0.032	1.37	0.104	0.545	0.0415	-1.31	-1.62	0.819	0.343	-0.503	-0.346	-0.314	1.03	-0.241	0.551	1.1	0.592	-0.757	O35551	_AQS[Phospho_STY_NL_98 (STY): 1.3%]T[Phospho_STY_NL_98 (STY): 98.7%]DS[Phospho_STY_NL_98 (STY): 100%]LGT[Phospho_STY_NL_98 (STY): 0%]S[Phospho_STY_NL_98 (STY): 0%]S[Phospho_STY_NL_98 (STY): 0%]S[Phospho_STY_NL_98 (STY): 0%]LQS[Phospho_STY_NL_98 (STY): 0%]K_	AQSTDSLGTSSSLQSK	3;4;6;9;10;11;12;15	0.01;0.99;1;0;0;0;0;0	405	407;408;410;413;414;415;416;419	Rabep1	0.160584	0.993164	0.996851	0.853994	0.999782	0.924742	0.999963	0.999653	FALSE
_AQSTDS[Phospho_STY_NL_98 (STY)]LGTSSSLQSK_	ID_1493	0.109519	0.950433	0.956806	0.670303	0.716198	0.796793	0.873895	0.880981	-2.24	0.08	-0.0852	0.67	-0.572	0.405	-0.25	0.236	1.26	-0.976	0.807	0.887	-0.448	-0.534	0.222	-1.02	-0.439	-0.0335	-0.688	-0.203	O35551	_AQSTDSLGTSSSLQSK_	AQSTDSLGTSSSLQSK			405	None	Rabep1	0.449878	0.99814	0.994837	0.95922	0.999782	0.969317	0.999963	0.999653	FALSE
_AQSVLYQSDLDES[Phospho_STY_NL_98 (STY)]ESC[Carbamidomethyl (C)]TAEDGATSR_	ID_1495	0.863496	0.535199	0.0654283	0.495525	0.86216	0.965057	0.786573	0.239116	0.156	0.523	1.92	-0.702	-0.179	-0.0451	-0.279	-1.22	-0.112	0.0436	-0.441	0.0815	-0.0937	1.83	-0.796	-0.272	0.367	0.322	0.088	-0.852	Q80TR1	_AQS[Phospho_STY_NL_98 (STY): 0%]VLY[Phospho_STY_NL_98 (STY): 0.8%]QS[Phospho_STY_NL_98 (STY): 0.2%]DLDES[Phospho_STY_NL_98 (STY): 87.3%]ES[Phospho_STY_NL_98 (STY): 11.6%]CT[Phospho_STY_NL_98 (STY): 0%]AEDGAT[Phospho_STY_NL_98 (STY): 0%]S[Phospho_STY_NL_98 (STY): 0%]R_	AQSVLYQSDLDESESCTAEDGATSR	3;6;8;13;15;17;23;24	0;0.01;0;0.87;0.12;0;0;0	1341	1343;1346;1348;1353;1355;1357;1363;1364	Adgrl1	0.952466	0.997038	0.599644	0.9187	0.999782	0.997775	0.999963	0.999653	FALSE
_AQT[Phospho_STY_NL_98 (STY)]LPTSVVTITSESS[Phospho_STY_NL_98 (STY)]PGKR_	ID_1496	0.60464	0.927716	0.916844	0.0883379	0.613119	0.857614	0.700976	0.768447	0.306	-0.0498	-0.07	1.16	-0.339	0.12	-0.258	-0.198	-0.714	-0.408	-0.184	-0.233	0.235	0.165	1.39	-0.104	0.191	0.312	-0.0664	-0.00624	Q62261	_AQTLPTSVVTITSESSPGKR_	AQTLPTSVVTITSESSPGKR			2325	None	Sptbn1	0.843254	0.99814	0.990407	0.824582	0.999782	0.980629	0.999963	0.999653	FALSE
_AQT[Phospho_STY_NL_98 (STY)]LPTSVVTITSESSPGK_	ID_1497	0.457888	0.316479	0.245519	0.214577	0.417408	0.211692	0.766742	0.206931	0.489	0.616	-0.873	0.934	0.608	-0.94	-0.222	-0.95	-0.226	0.263	-0.0531	0.562	-0.0135	-0.887	0.921	0.595	0.168	-0.772	-0.0539	-0.782	Q62261	_AQTLPTSVVTITSESSPGK_	AQTLPTSVVTITSESSPGK			2325	None	Sptbn1	0.767311	0.976168	0.832978	0.853994	0.999782	0.735379	0.999963	0.999653	FALSE
_AQTLPTSVVTITS[Phospho_STY_NL_98 (STY)]ESS[Phospho_STY_NL_98 (STY)]PGKR_	ID_1500	0.370798	0.0256564	0.0402597	0.284694	0.421358	0.712814	0.00311259	0.205171	0.797	1.88	2.11	1.08	-0.813	0.371	-3.1	-1.29	0.217	1.01	-0.745	1.14	-1.16	0.945	-0.0777	-1.98	0.997	1.37	-2.1	-0.29	Q62261	_AQT[Phospho_STY_NL_98 (STY): 0%]LPT[Phospho_STY_NL_98 (STY): 0%]S[Phospho_STY_NL_98 (STY): 0%]VVT[Phospho_STY_NL_98 (STY): 0.1%]IT[Phospho_STY_NL_98 (STY): 2%]S[Phospho_STY_NL_98 (STY): 97.8%]ES[Phospho_STY_NL_98 (STY): 7.2%]S[Phospho_STY_NL_98 (STY): 93%]PGKR_	AQTLPTSVVTITSESSPGKR	3;6;7;10;12;13;15;16	0;0;0;0;0.02;0.98;0.07;0.93	2325	2327;2330;2331;2334;2336;2337;2339;2340	Sptbn1	0.713498	0.407652	0.503888	0.862031	0.999782	0.948829	0.999963	0.999653	FALSE
_AQTLPTSVVTITSES[Phospho_STY_NL_98 (STY)]SPGK_	ID_1501	0.388913	0.961826	0.871211	0.300079	0.707215	0.119863	0.0461655	0.111129	1.23	0.0636	-0.263	1.69	0.61	2.55	3.29	2.61	-0.314	0.92	-1.76	-1.7	-0.816	-1.08	0.874	-0.206	-0.676	1.87	2.62	1.94	Q62261	_AQT[Phospho_STY_NL_98 (STY): 0%]LPT[Phospho_STY_NL_98 (STY): 0%]S[Phospho_STY_NL_98 (STY): 0%]VVT[Phospho_STY_NL_98 (STY): 0%]IT[Phospho_STY_NL_98 (STY): 0%]S[Phospho_STY_NL_98 (STY): 0%]ES[Phospho_STY_NL_98 (STY): 95%]S[Phospho_STY_NL_98 (STY): 5%]PGK_	AQTLPTSVVTITSESSPGK	3;6;7;10;12;13;15;16	0;0;0;0;0;0;0.95;0.05	2325	2327;2330;2331;2334;2336;2337;2339;2340	Sptbn1	0.72438	0.99814	0.987141	0.866441	0.999782	0.634241	0.999963	0.999653	FALSE
_AQTLPTSVVTITSESS[Phospho_STY_NL_98 (STY)]PGK_	ID_1502	0.335332	0.688035	0.380779	0.370985	0.170803	0.597898	0.356518	0.208113	0.891	0.344	-0.921	-0.94	-1.45	-0.553	-0.969	-1.33	-0.662	0.229	-0.31	0.0345	0.717	-0.203	-0.223	-0.728	1.08	0.526	0.11	-0.248	Q62261	_AQT[Phospho_STY_NL_98 (STY): 0%]LPT[Phospho_STY_NL_98 (STY): 0%]S[Phospho_STY_NL_98 (STY): 0%]VVT[Phospho_STY_NL_98 (STY): 0%]IT[Phospho_STY_NL_98 (STY): 0%]S[Phospho_STY_NL_98 (STY): 0%]ES[Phospho_STY_NL_98 (STY): 1.1%]S[Phospho_STY_NL_98 (STY): 98.9%]PGK_	AQTLPTSVVTITSESSPGK	3;6;7;10;12;13;15;16	0;0;0;0;0;0;0.01;0.99	2325	2327;2330;2331;2334;2336;2337;2339;2340	Sptbn1	0.686267	0.997038	0.895663	0.892643	0.999782	0.916632	0.999963	0.999653	FALSE
_AQTLPTSVVTITSESS[Phospho_STY_NL_98 (STY)]PGKR_	ID_1503	0.271661	0.282222	0.356831	0.208352	0.611787	0.635136	0.784132	0.573947	0.194	0.177	0.185	0.253	-0.102	-0.0949	-0.0548	-0.112	-0.464	-0.269	-0.151	0.0259	-0.089	0.0958	0.164	-0.19	0.356	0.261	0.301	0.243	Q62261	_AQT[Phospho_STY_NL_98 (STY): 0%]LPT[Phospho_STY_NL_98 (STY): 0%]S[Phospho_STY_NL_98 (STY): 0%]VVT[Phospho_STY_NL_98 (STY): 0%]IT[Phospho_STY_NL_98 (STY): 0%]S[Phospho_STY_NL_98 (STY): 0%]ES[Phospho_STY_NL_98 (STY): 0%]S[Phospho_STY_NL_98 (STY): 100%]PGKR_	AQTLPTSVVTITSESSPGKR	3;6;7;10;12;13;15;16	0;0;0;0;0;0;0;1	2325	2327;2330;2331;2334;2336;2337;2339;2340	Sptbn1	0.638473	0.964723	0.88973	0.853994	0.999782	0.927488	0.999963	0.999653	FALSE
_AQTQPDDQAIQAGS[Phospho_STY_NL_98 (STY)]TQGLQEGVLVR_	ID_1505	0.412188	0.541339	0.319499	0.108774	0.158282	0.852249	0.474238	0.0980516	-0.884	0.612	1.22	1.98	1.74	0.228	0.877	2.05	0.491	-0.393	0.0843	0.696	-1.41	-0.186	0.574	0.331	-0.977	-0.75	-0.101	1.07	D3YVF0	_AQT[Phospho_STY_NL_98 (STY): 0%]QPDDQAIQAGS[Phospho_STY_NL_98 (STY): 98%]T[Phospho_STY_NL_98 (STY): 2%]QGLQEGVLVR_	AQTQPDDQAIQAGSTQGLQEGVLVR	3;14;15	0;0.98;0.02	158	160;171;172	Akap5	0.73792	0.997038	0.877999	0.824582	0.999782	0.979694	0.999963	0.999653	FALSE
_AQVIDLQAEGYWEELLDTTQPAIVVK_	ID_1510	0.952266	0.764118	0.0451423	0.310523	0.0870044	0.649763	0.119948	0.561926	0.0198	-0.0925	-0.768	-0.384	-0.653	-0.171	-0.592	-0.219	0.729	0.748	0.487	0.394	0.0938	-0.674	-0.29	-0.559	-0.205	-0.376	-0.797	-0.423	Q80UW2	_AQVIDLQAEGYWEELLDTTQPAIVVK_	AQVIDLQAEGYWEELLDTTQPAIVVK			183	None	Fbxo2	0.984554	0.99814	0.5249	0.867353	0.999782	0.930944	0.999963	0.999653	FALSE
_AQVQLDSDHLEEDIHR_	ID_1511	0.246863	0.413251	0.165598	0.721997	0.642792	0.0621701	0.645904	0.24799	-0.463	-0.303	-0.631	-0.161	-0.21	-0.855	-0.208	-0.525	0.692	0.229	0.245	-0.0583	0.543	-0.0884	0.382	0.333	-0.269	-1.12	-0.476	-0.794	P08553	_AQVQLDSDHLEEDIHR_	AQVQLDSDHLEEDIHR			167	None	Nefm	0.617612	0.997038	0.77124	0.967894	0.999782	0.536241	0.999963	0.999653	FALSE
_AQVSLLIR_	ID_1512	0.0736209	0.921979	0.243664	0.464579	0.295242	0.9846	0.289824	0.563933	-1.04	0.0525	0.768	-0.48	0.689	-0.0126	0.697	0.378	-0.0923	-1.14	-0.216	-0.163	0.184	0.952	-0.296	0.873	-0.179	-0.192	0.517	0.199	O35129	_AQVSLLIR_	AQVSLLIR			158	None	Phb2	0.381612	0.99814	0.830862	0.916346	0.999782	0.997775	0.999963	0.999653	FALSE
_AQVVLQAVTAVQTANTPLSGTTVSESAVTPAQSPVLR_	ID_1513	0.320657	0.66184	0.801374	0.987787	0.612917	0.0212603	0.471612	0.20579	-0.766	-0.313	-0.22	-0.0134	0.442	-2.06	-0.63	-1.11	0.613	-0.153	0.952	0.64	-0.314	-0.534	-0.328	0.128	0.455	-1.6	-0.176	-0.658	Q91Z31	_AQVVLQAVTAVQTANTPLSGTTVSESAVTPAQSPVLR_	AQVVLQAVTAVQTANTPLSGTTVSESAVTPAQSPVLR			146	None	Ptbp2	0.674277	0.997038	0.975277	0.998284	0.999782	0.371049	0.999963	0.999653	FALSE
_AQWGS[Phospho_STY_NL_98 (STY)]NM[Oxidation (M)]QVTLIPTHDSEVMR_	ID_1514	0.754586	0.110687	0.589957	0.905061	0.0881845	0.0284191	0.0503141	0.58741	-0.221	-1.06	-0.433	-0.0957	-1.39	-1.79	-1.6	-0.436	0.867	0.646	0.634	-0.424	0.561	0.128	0.466	-0.824	0.324	-1.47	-1.27	-0.112	P14873	_AQWGS[Phospho_STY_NL_98 (STY): 99.9%]NM[Oxidation (M): 100%]QVT[Phospho_STY_NL_98 (STY): 0.1%]LIPT[Phospho_STY_NL_98 (STY): 0%]HDS[Phospho_STY_NL_98 (STY): 0%]EVM[Oxidation (M): 0%]R_	AQWGSNMQVTLIPTHDSEVMR	5;10;14;17	1;0;0;0	2406	2410;2415;2419;2422	Map1b	0.911196	0.755621	0.941782	0.993422	0.999782	0.419106	0.999963	0.999653	FALSE
_AQWGS[Phospho_STY_NL_98 (STY)]NMQVTLIPTHDSEVMR_	ID_1515	0.0856918	0.194055	0.148769	0.466353	0.681059	0.853634	0.276686	0.619532	-1.55	-1.09	-1.48	-0.741	-0.417	0.187	-1.11	-0.504	1.43	-0.121	0.794	-0.292	1.13	-0.346	0.392	0.716	-0.743	-0.556	-1.85	-1.25	P14873	_AQWGS[Phospho_STY_NL_98 (STY): 93.2%]NMQVT[Phospho_STY_NL_98 (STY): 6.8%]LIPT[Phospho_STY_NL_98 (STY): 0%]HDS[Phospho_STY_NL_98 (STY): 0%]EVMR_	AQWGSNMQVTLIPTHDSEVMR	5;10;14;17	0.93;0.07;0;0	2406	2410;2415;2419;2422	Map1b	0.406392	0.903593	0.753412	0.916713	0.999782	0.979694	0.999963	0.999653	FALSE
_AQYEDIAQK_	ID_1516	0.43858	0.92783	0.0575873	0.328717	0.906566	0.989911	0.0379751	0.029212	1.03	0.112	2.9	-1.48	0.177	-0.019	3.18	3.35	-1.15	-0.124	-0.881	-0.769	0.432	3.33	-1.04	0.608	-1.4	-1.42	1.78	1.95	Q3UV17	_AQYEDIAQK_	AQYEDIAQK			343	None	Krt76	0.755378	0.99814	0.574183	0.878186	0.999782	0.9979	0.999963	0.999653	FALSE
_ARAS[Phospho_STY_NL_98 (STY)]LSDLSSLEEVEGMSVR_	ID_1517	0.237943	0.382811	0.602572	0.0920623	0.727597	0.900199	0.608386	0.656922	-0.647	0.444	-0.323	1.06	0.216	0.0777	-0.318	0.275	0.108	-0.539	-0.539	-0.0956	-0.289	-0.612	0.766	-0.0737	0.394	0.472	0.0765	0.669	Q99KR6	_ARAS[Phospho_STY_NL_98 (STY): 83.7%]LS[Phospho_STY_NL_98 (STY): 15.3%]DLS[Phospho_STY_NL_98 (STY): 0.3%]S[Phospho_STY_NL_98 (STY): 0.7%]LEEVEGMS[Phospho_STY_NL_98 (STY): 0%]VR_	ARASLSDLSSLEEVEGMSVR	4;6;9;10;18	0.84;0.15;0;0.01;0	255	258;260;263;264;272	Rnf34	0.609852	0.997038	0.945595	0.824582	0.999782	0.98895	0.999963	0.999653	FALSE
_ARDDLITDLLNEAK_	ID_1518	0.512845	0.811703	0.338592	0.908075	0.892021	0.660439	0.761145	0.760731	-0.275	-0.0928	-0.457	0.055	0.0646	-0.209	-0.145	-0.145	0.353	0.0789	0.437	0.344	-0.3	-0.757	-0.245	-0.235	0.0713	-0.138	-0.0735	-0.0738	P50518	_ARDDLITDLLNEAK_	ARDDLITDLLNEAK			86	None	Atp6v1e1	0.794333	0.99814	0.880854	0.993611	0.999782	0.935154	0.999963	0.999653	FALSE
_ARDS[Phospho_STY_NL_98 (STY)]PPPSSNIVQGQIK_	ID_1519	0.744609	0.516534	0.0159929	0.870693	0.0223723	0.0360104	0.11054	0.0392911	-0.07	-0.13	-0.603	0.0397	-0.57	-0.522	-0.394	-0.512	-0.0878	-0.158	-0.0827	-0.213	0.38	-0.223	0.42	-0.19	0.452	-0.0694	0.0584	-0.0602	Q920I9	_ARDS[Phospho_STY_NL_98 (STY): 100%]PPPS[Phospho_STY_NL_98 (STY): 0%]S[Phospho_STY_NL_98 (STY): 0%]NIVQGQIK_	ARDSPPPSSNIVQGQIK	4;8;9	1;0;0	932	935;939;940	Wdr7	0.9076	0.997038	0.321349	0.991368	0.999782	0.450185	0.999963	0.999653	FALSE
_ARFEELNADLFR_	ID_1520	0.208603	0.66063	0.553635	0.26443	0.555362	0.747873	0.334711	0.233058	-1.14	-0.368	0.607	-1.15	-0.604	-0.329	0.991	1.23	0.218	-0.922	0.757	0.389	0.0265	0.634	-1.12	-0.578	-0.433	-0.762	0.558	0.795	P63017	_ARFEELNADLFR_	ARFEELNADLFR			300	None	Hspa8	0.582401	0.997038	0.932529	0.861623	0.999782	0.959527	0.999963	0.999653	FALSE
_ARHDS[Phospho_STY_NL_98 (STY)]LDGDILGNFVSSK_	ID_1523	0.946136	0.333854	0.980538	0.52772	0.12609	0.916006	0.642842	0.809088	-0.0156	0.209	0.00641	0.166	-0.406	0.0277	-0.122	0.0635	-0.0893	-0.105	-0.0235	0.185	-0.104	-0.0971	0.0626	-0.509	0.166	0.194	0.0445	0.23	Q3UQI9	_ARHDS[Phospho_STY_NL_98 (STY): 100%]LDGDILGNFVS[Phospho_STY_NL_98 (STY): 0%]S[Phospho_STY_NL_98 (STY): 0%]K_	ARHDSLDGDILGNFVSSK	5;16;17	1;0;0	139	143;154;155	Mindy4	0.982348	0.982585	0.996938	0.926147	0.999782	0.989528	0.999963	0.999653	FALSE
_ARPAAQSSTS[Phospho_STY_NL_98 (STY)]PASVDTLLPALPLR_	ID_1526	0.604017	0.577601	0.520448	0.660413	0.969995	0.827855	0.675302	0.192752	0.49	-0.49	0.691	0.472	-0.0404	0.233	0.45	-1.41	-0.919	-0.429	0.159	-0.33	-0.615	0.0753	-0.144	-0.656	1.04	1.28	1.49	-0.365	Q80U49	_ARPAAQS[Phospho_STY_NL_98 (STY): 0%]S[Phospho_STY_NL_98 (STY): 0.1%]T[Phospho_STY_NL_98 (STY): 3.5%]S[Phospho_STY_NL_98 (STY): 86.1%]PAS[Phospho_STY_NL_98 (STY): 10.2%]VDT[Phospho_STY_NL_98 (STY): 0%]LLPALPLR_	ARPAAQSSTSPASVDTLLPALPLR	7;8;9;10;13;16	0;0;0.04;0.86;0.1;0	1524	1530;1531;1532;1533;1536;1539	Cep170b	0.842821	0.997038	0.925666	0.956443	0.999782	0.97583	0.999963	0.999653	FALSE
_ARPEAPRHS[Phospho_STY_NL_98 (STY)]PEDPVLPPPPQTLPLDVSPGLPESGTR_	ID_1528	0.844908	0.71995	0.107244	0.634644	0.91266	0.138404	0.661354	0.920706	0.131	0.223	-1.24	0.361	0.0832	-1.13	-0.332	-0.0755	-0.452	-0.322	0.085	0.308	0.0461	-1.19	0.407	0.129	0.639	-0.495	0.307	0.564	P59644	_ARPEAPRHS[Phospho_STY_NL_98 (STY): 100%]PEDPVLPPPPQT[Phospho_STY_NL_98 (STY): 0%]LPLDVS[Phospho_STY_NL_98 (STY): 0%]PGLPES[Phospho_STY_NL_98 (STY): 0%]GT[Phospho_STY_NL_98 (STY): 0%]R_	ARPEAPRHSPEDPVLPPPPQTLPLDVSPGLPESGTR	9;21;27;33;35	1;0;0;0;0	284	292;304;310;316;318	Inpp5j	0.947388	0.997038	0.691026	0.952101	0.999782	0.662047	0.999963	0.999653	FALSE
_ARPPMRS[Phospho_STY_NL_98 (STY)]QAS[Phospho_STY_NL_98 (STY)]EEES[Phospho_STY_NL_98 (STY)]PVS[Phospho_STY_NL_98 (STY)]PLGR_	ID_1530	0.278941	0.380637	0.842277	0.945869	0.785081	0.774105	0.953562	0.987938	-0.758	-0.57	0.158	0.0538	-0.216	0.227	0.0461	0.012	-0.0313	-0.789	0.38	-0.19	-0.00215	0.155	0.0516	-0.218	0.123	0.35	0.169	0.135	O88737	_ARPPMRS[Phospho_STY_NL_98 (STY): 100%]QAS[Phospho_STY_NL_98 (STY): 100%]EEES[Phospho_STY_NL_98 (STY): 100%]PVS[Phospho_STY_NL_98 (STY): 100%]PLGR_	ARPPMRSQASEEESPVSPLGR	7;10;14;17	1;1;1;1	3503	3509;3512;3516;3519	Bsn	0.644001	0.997038	0.985943	0.995967	0.999782	0.96507	0.999963	0.999653	FALSE
_ARPSQLPEQS[Phospho_STY_NL_98 (STY)]SSAQQNGSVSDIS[Phospho_STY_NL_98 (STY)]PVQAAK_	ID_1533	0.788622	0.275288	0.392555	0.0787464	0.872723	0.685389	0.691001	0.883791	-0.294	1.12	-1.07	-2.22	-0.2	0.506	0.496	0.182	-0.822	-1.12	-1.26	-0.14	1.65	0.581	-0.572	1.45	0.0465	0.552	0.542	0.229	P28740	_ARPSQLPEQSSSAQQNGSVSDISPVQAAK_	ARPSQLPEQSSSAQQNGSVSDISPVQAAK			117	None	Kif2a	0.926514	0.961183	0.897119	0.824582	0.999782	0.941055	0.999963	0.999653	FALSE
_ARPSQLPEQSS[Phospho_STY_NL_98 (STY)]SAQQNGSVSDIS[Phospho_STY_NL_98 (STY)]PVQAAK_	ID_1535	0.32222	0.153109	0.0774578	0.00738479	0.789296	0.582264	0.363803	0.562036	-1.05	-1.42	-2.16	-3.33	-0.322	0.664	1.1	-0.7	-0.631	-1.69	0.0436	-1.38	1.98	-0.176	-1.35	1.66	0.468	1.13	1.57	-0.232	P28740	_ARPSQLPEQSSSAQQNGSVSDISPVQAAK_	ARPSQLPEQSSSAQQNGSVSDISPVQAAK			117	None	Kif2a	0.67604	0.840963	0.630413	0.704017	0.999782	0.910202	0.999963	0.999653	FALSE
_ARPSQLPEQSSSAQQNGSVSDIS[Phospho_STY_NL_98 (STY)]PVQAAK_	ID_1539	0.464637	0.924829	0.806898	0.87379	0.625356	0.281596	0.281295	0.405547	-0.605	-0.0725	-0.23	0.149	-0.459	-1.02	-1.02	-0.783	0.0956	-0.51	0.616	0.543	-0.297	-0.527	-0.148	-0.756	0.823	-0.193	-0.194	0.0393	P28740	_ARPS[Phospho_STY_NL_98 (STY): 0%]QLPEQS[Phospho_STY_NL_98 (STY): 0%]S[Phospho_STY_NL_98 (STY): 0%]S[Phospho_STY_NL_98 (STY): 0%]AQQNGS[Phospho_STY_NL_98 (STY): 0%]VS[Phospho_STY_NL_98 (STY): 0%]DIS[Phospho_STY_NL_98 (STY): 100%]PVQAAK_	ARPSQLPEQSSSAQQNGSVSDISPVQAAK	4;10;11;12;18;20;23	0;0;0;0;0;0;1	117	120;126;127;128;134;136;139	Kif2a	0.769938	0.99814	0.976786	0.991368	0.999782	0.776878	0.999963	0.999653	FALSE
_ARPTTDS[Phospho_STY_NL_98 (STY)]FDDYPPR_	ID_1543	0.103626	0.333307	0.523859	0.30098	0.259601	0.155059	0.242492	0.442138	1.42	0.78	0.626	1.02	-1.11	1.41	1.15	-0.756	-1.1	0.318	-1.13	-0.354	0.922	1.55	1.94	-0.19	-0.677	0.73	0.476	-1.43	Q8BGD9	_ARPTTDSFDDYPPR_	ARPTTDSFDDYPPR			201	None	Eif4b	0.440613	0.982585	0.925666	0.867035	0.999782	0.680477	0.999963	0.999653	FALSE
_ARS[Phospho_STY_NL_98 (STY)]DDYLSR_	ID_1545	0.119061	0.736737	0.825111	0.360461	0.279274	0.975035	0.65944	0.729053	0.345	-0.0684	-0.055	0.228	-0.27	-0.00778	-0.11	-0.0862	-0.162	0.182	-0.263	-0.332	0.298	0.243	0.527	0.028	0.00361	-0.00417	-0.106	-0.0826	Q69ZH9	_ARS[Phospho_STY_NL_98 (STY): 100%]DDY[Phospho_STY_NL_98 (STY): 0%]LS[Phospho_STY_NL_98 (STY): 0%]R_	ARSDDYLSR	3;6;8	1;0;0	349	351;354;356	Arhgap23	0.464559	0.997038	0.983416	0.891282	0.999782	0.997775	0.999963	0.999653	FALSE
_ARS[Phospho_STY_NL_98 (STY)]MDSSDLSDGAVTLQEYLELK_	ID_1550	0.898323	0.968014	0.991278	0.561114	0.106508	0.164343	0.82163	0.98965	0.0755	-0.022	-0.00734	0.391	-1.1	-0.942	-0.151	-0.00871	0.0771	0.153	-0.452	-0.474	0.434	0.427	0.825	-0.662	0.294	-0.647	0.143	0.286	Q68FF6	_ARS[Phospho_STY_NL_98 (STY): 100%]MDS[Phospho_STY_NL_98 (STY): 0%]S[Phospho_STY_NL_98 (STY): 0%]DLS[Phospho_STY_NL_98 (STY): 0%]DGAVT[Phospho_STY_NL_98 (STY): 0%]LQEY[Phospho_STY_NL_98 (STY): 0%]LELK_	ARSMDSSDLSDGAVTLQEYLELK	3;6;7;10;15;19	1;0;0;0;0;0	417	419;422;423;426;431;435	Git1	0.964178	0.99814	0.998489	0.935028	0.999782	0.691028	0.999963	0.999653	FALSE
_ARS[Phospho_STY_NL_98 (STY)]MS[Phospho_STY_NL_98 (STY)]PPPK_	ID_1552	0.964877	0.205182	0.347284	0.481471	0.145449	0.771114	0.216602	0.740068	-0.0197	-0.532	-0.481	0.359	-0.748	-0.148	-0.633	-0.169	0.063	0.0433	0.595	0.0632	0.0661	-0.414	0.425	-0.682	0.12	-0.0278	-0.513	-0.0486	Q3TWW8	_ARS[Phospho_STY_NL_98 (STY): 100%]MS[Phospho_STY_NL_98 (STY): 100%]PPPK_	ARSMSPPPK	3;5	1;1	312	314;316	Srsf6	0.988402	0.914038	0.884434	0.917834	0.999782	0.96374	0.999963	0.999653	FALSE
_ARS[Phospho_STY_NL_98 (STY)]PQELDQGTGAALC[Carbamidomethyl (C)]FFNPLFPGDLGPTK_	ID_1553	0.00104037	0.516422	0.0106709	0.295832	0.269526	0.0530673	0.175561	0.768839	1.89	0.332	1.64	0.655	-0.693	1.23	0.852	0.183	-1.34	0.543	-0.091	0.241	-0.797	0.842	-0.142	-1.49	0.0736	1.3	0.925	0.257	Q921Q7	_ARS[Phospho_STY_NL_98 (STY): 100%]PQELDQGT[Phospho_STY_NL_98 (STY): 0%]GAALCFFNPLFPGDLGPT[Phospho_STY_NL_98 (STY): 0%]K_	ARSPQELDQGTGAALCFFNPLFPGDLGPTK	3;11;29	1;0;0	196	198;206;224	Rin1	0.0252758	0.997038	0.258457	0.864879	0.999782	0.505396	0.999963	0.999653	TRUE
_ARS[Phospho_STY_NL_98 (STY)]QGPRDT[Phospho_STY_NL_98 (STY)]DDDEEEPDPYGFIVQTAEIAEIAR_	ID_1554	0.0273821	0.0323182	0.107076	0.0434203	0.921047	0.0604892	0.834284	0.635832	1.21	1.09	0.995	1.25	0.0605	1.16	0.128	-0.289	-0.447	0.763	-0.338	0.752	-0.773	0.222	0.482	-0.712	-0.31	0.853	-0.182	-0.599	Q80U49	_ARS[Phospho_STY_NL_98 (STY): 99.8%]QGPRDT[Phospho_STY_NL_98 (STY): 99.8%]DDDEEEPDPY[Phospho_STY_NL_98 (STY): 0.2%]GFIVQT[Phospho_STY_NL_98 (STY): 0.2%]AEIAEIAR_	ARSQGPRDTDDDEEEPDPYGFIVQTAEIAEIAR	3;9;19;25	1;1;0;0	1281	1283;1289;1299;1305	Cep170b	0.234445	0.456442	0.691026	0.824013	0.999782	0.530701	0.999963	0.999653	FALSE
_ARS[Phospho_STY_NL_98 (STY)]RS[Phospho_STY_NL_98 (STY)]PLGFYVHLK_	ID_1555	0.709839	0.958264	0.76205	0.111538	0.43096	0.535842	0.948328	0.91511	0.194	0.0254	-0.18	0.954	-0.468	0.368	-0.0384	0.0632	0.703	0.897	1.52	1.55	-1.1	-1.28	-0.148	-1.57	-0.739	-0.372	-0.778	-0.676	Q66JV4;Q80YR9	_ARS[Phospho_STY_NL_98 (STY): 99.4%]RS[Phospho_STY_NL_98 (STY): 99.4%]PLGFY[Phospho_STY_NL_98 (STY): 1.2%]VHLK_	ARSRSPLGFYVHLK	3;5;10	0.99;0.99;0.01	275	277;279;284	NA	0.893851	0.99814	0.9703	0.824582	0.999782	0.891277	0.999963	0.999653	FALSE
_ARS[Phospho_STY_NL_98 (STY)]RT[Phospho_STY_NL_98 (STY)]PPSAPSQSR_	ID_1556	0.343605	0.420371	0.952388	0.402892	0.600697	0.641292	0.817444	0.947591	0.328	-0.259	0.0234	0.329	-0.205	0.183	-0.0905	-0.0258	-0.243	0.0844	0.415	0.156	-0.185	-0.161	0.144	-0.39	-0.0163	0.166	-0.107	-0.0421	Q8BTI8	_ARS[Phospho_STY_NL_98 (STY): 100%]RT[Phospho_STY_NL_98 (STY): 100%]PPS[Phospho_STY_NL_98 (STY): 0%]APS[Phospho_STY_NL_98 (STY): 0%]QS[Phospho_STY_NL_98 (STY): 0%]R_	ARSRTPPSAPSQSR	3;5;8;11;13	1;1;0;0;0	2358	2360;2362;2365;2368;2370	Srrm2	0.692253	0.997038	0.994508	0.900191	0.999782	0.929669	0.999963	0.999653	FALSE
_ARS[Phospho_STY_NL_98 (STY)]YIETETESR_	ID_1557	0.161041	0.108974	0.214599	0.31796	0.862375	0.0767793	0.824988	0.291411	-0.705	-0.752	-0.709	0.569	-0.0983	-1.02	-0.125	-0.601	-0.637	-1.34	-0.111	-0.864	0.439	-0.27	1.01	0.34	1.07	0.0497	0.942	0.466	Q8C8R3	_ARS[Phospho_STY_NL_98 (STY): 94.2%]Y[Phospho_STY_NL_98 (STY): 5.8%]IET[Phospho_STY_NL_98 (STY): 0%]ET[Phospho_STY_NL_98 (STY): 0%]ES[Phospho_STY_NL_98 (STY): 0%]R_	ARSYIETETESR	3;4;7;9;11	0.94;0.06;0;0;0	3360	3362;3363;3366;3368;3370	Ank2	0.529469	0.752433	0.811074	0.871304	0.999782	0.565386	0.999963	0.999653	FALSE
_ARVDHGAEIITQS[Phospho_STY_NL_98 (STY)]PSR_	ID_1559	0.960058	0.13081	0.547339	0.604136	0.108049	0.562983	0.0687238	0.249636	-0.0482	-1.37	0.66	-0.568	1.78	-0.634	-2.02	-1.27	0.00445	-0.0438	0.996	-0.371	-0.665	-0.00471	-1.23	1.11	0.989	0.355	-1.03	-0.279	P20357	_ARVDHGAEIIT[Phospho_STY_NL_98 (STY): 16.8%]QS[Phospho_STY_NL_98 (STY): 79.9%]PS[Phospho_STY_NL_98 (STY): 3.3%]R_	ARVDHGAEIITQSPSR	11;13;15	0.17;0.8;0.03	1771	1781;1783;1785	Map2	0.988018	0.79914	0.92974	0.943483	0.999782	0.902973	0.999963	0.999653	FALSE
_AS[Phospho_STY_NL_98 (STY)]AAEGS[Phospho_STY_NL_98 (STY)]EAS[Phospho_STY_NL_98 (STY)]PPSLR_	ID_1562	0.712147	0.324419	0.152788	0.854052	0.945731	0.331182	0.537156	0.692352	0.297	-0.74	1.32	0.168	-0.0622	0.892	0.565	0.362	0.664	0.961	0.84	0.0996	-1.17	0.148	-1	-1.23	-0.495	0.397	0.0702	-0.133	Q8BNW9	_AS[Phospho_STY_NL_98 (STY): 100%]AAEGS[Phospho_STY_NL_98 (STY): 99.9%]EAS[Phospho_STY_NL_98 (STY): 99.1%]PPS[Phospho_STY_NL_98 (STY): 1%]LR_	ASAAEGSEASPPSLR	2;7;10;13	1;1;0.99;0.01	61	62;67;70;73	Kbtbd11	0.894106	0.977568	0.757419	0.988464	0.999782	0.809788	0.999963	0.999653	FALSE
_AS[Phospho_STY_NL_98 (STY)]AAEGS[Phospho_STY_NL_98 (STY)]EASPPSLR_	ID_1564	0.493405	0.300403	0.047606	0.772024	0.808653	0.0133671	0.00420843	0.0223599	0.572	-0.807	1.91	-0.275	-0.23	-2.41	-2.81	-2.21	-0.548	0.0243	0.344	-0.463	-0.426	1.48	-0.701	-0.656	2.18	-0.225	-0.629	-0.0321	Q8BNW9	_ASAAEGSEASPPSLR_	ASAAEGSEASPPSLR			61	None	Kbtbd11	0.783507	0.971197	0.534382	0.976012	0.999782	0.304771	0.999963	0.999653	FALSE
_AS[Phospho_STY_NL_98 (STY)]AAEGSEAS[Phospho_STY_NL_98 (STY)]PPSLR_	ID_1566	0.666603	0.00828571	0.98828	0.722579	0.0834661	0.899734	0.240167	0.969599	0.527	-3.09	0.0204	0.494	-2.44	0.175	-1.64	-0.053	0.501	1.03	1.78	-1.31	0.269	0.29	0.763	-2.17	0.00775	0.183	-1.63	-0.0452	Q8BNW9	_AS[Phospho_STY_NL_98 (STY): 98.4%]AAEGS[Phospho_STY_NL_98 (STY): 3.6%]EAS[Phospho_STY_NL_98 (STY): 97.9%]PPS[Phospho_STY_NL_98 (STY): 0.1%]LR_	ASAAEGSEASPPSLR	2;7;10;13	0.98;0.04;0.98;0	61	62;67;70;73	Kbtbd11	0.875212	0.209681	0.997954	0.967894	0.999782	0.98895	0.999963	0.999653	FALSE
_AS[Phospho_STY_NL_98 (STY)]C[Carbamidomethyl (C)]EALYSEMDPEER_	ID_1570	0.745142	0.999224	0.563128	0.100471	0.987013	0.352294	0.362051	0.30488	0.115	-0.000321	0.234	-0.671	-0.00657	0.377	0.369	0.416	-0.107	0.00851	0.0775	0.0772	-0.151	0.0831	-0.822	-0.157	-0.0521	0.325	0.317	0.364	O55017	_AS[Phospho_STY_NL_98 (STY): 100%]CEALY[Phospho_STY_NL_98 (STY): 0%]S[Phospho_STY_NL_98 (STY): 0%]EMDPEER_	ASCEALYSEMDPEER	2;7;8	1;0;0	782	783;788;789	Cacna1b	0.907611	0.999833	0.933998	0.824582	0.999782	0.820456	0.999963	0.999653	FALSE
_AS[Phospho_STY_NL_98 (STY)]DPGLPAEEPK_	ID_1571	0.0291522	0.754778	0.589712	0.689247	0.316937	0.28792	0.286728	0.545938	0.411	0.0536	0.113	0.0839	-0.211	0.224	0.225	0.127	-0.509	-0.0979	-0.409	-0.355	0.185	0.298	0.268	-0.0263	0.168	0.392	0.392	0.295	B2RQC6	_AS[Phospho_STY_NL_98 (STY): 100%]DPGLPAEEPK_	ASDPGLPAEEPK	2	1	1858	1859	Cad	0.242156	0.99814	0.941782	0.962835	0.999782	0.781446	0.999963	0.999653	FALSE
_AS[Phospho_STY_NL_98 (STY)]DSNTHEGFFWQGLWQR_	ID_1572	0.0492936	0.579949	0.894101	0.562991	0.674191	0.541516	0.774622	0.51846	-2.48	-0.639	-0.188	-0.816	-0.593	0.861	-0.403	0.911	1.41	-1.06	1.08	0.442	-0.234	-0.421	-1.05	-0.826	-0.44	0.421	-0.844	0.471	Q9QZN4	_AS[Phospho_STY_NL_98 (STY): 98.1%]DS[Phospho_STY_NL_98 (STY): 1.8%]NT[Phospho_STY_NL_98 (STY): 0.1%]HEGFFWQGLWQR_	ASDSNTHEGFFWQGLWQR	2;4;6	0.98;0.02;0	275	276;278;280	Fbxo6	0.316372	0.997038	0.989214	0.935449	0.999782	0.894678	0.999963	0.999653	FALSE
_AS[Phospho_STY_NL_98 (STY)]FETLPNISDLC[Carbamidomethyl (C)]LK_	ID_1573	0.591725	0.41891	0.219516	0.350488	0.925801	0.204565	0.873187	0.2359	0.361	-0.507	0.945	0.717	0.0713	0.977	0.122	0.912	-0.301	0.06	-0.51	-1.02	-0.00483	0.941	0.712	0.0664	-0.258	0.719	-0.136	0.654	Q9CWE0	_AS[Phospho_STY_NL_98 (STY): 92.7%]FET[Phospho_STY_NL_98 (STY): 7.3%]LPNIS[Phospho_STY_NL_98 (STY): 0%]DLCLK_	ASFETLPNISDLCLK	2;5;10	0.93;0.07;0	37	38;41;46	Mtfr1l	0.836468	0.997038	0.815347	0.884321	0.999782	0.732132	0.999963	0.999653	FALSE
_AS[Phospho_STY_NL_98 (STY)]GDYDNDC[Carbamidomethyl (C)]TNPITPLC[Carbamidomethyl (C)]TQPDQVIK_	ID_1575	0.305929	0.813641	0.388719	0.213141	0.904822	0.755001	0.256071	0.378389	1.19	0.255	1.14	1.66	-0.158	0.412	-1.51	1.17	-0.229	0.966	0.872	1.13	-1.72	-0.574	-0.0606	-1.87	0.0726	0.485	-1.44	1.24	Q8BH57	_AS[Phospho_STY_NL_98 (STY): 98%]GDY[Phospho_STY_NL_98 (STY): 1.9%]DNDCT[Phospho_STY_NL_98 (STY): 0%]NPIT[Phospho_STY_NL_98 (STY): 0%]PLCT[Phospho_STY_NL_98 (STY): 0%]QPDQVIK_	ASGDYDNDCTNPITPLCTQPDQVIK	2;5;10;14;18	0.98;0.02;0;0;0	334	335;338;343;347;351	Wdr48	0.664144	0.99814	0.896942	0.853994	0.999782	0.960815	0.999963	0.999653	FALSE
_AS[Phospho_STY_NL_98 (STY)]GEM[Oxidation (M)]ASAQYITAALR_	ID_1576	0.740772	0.619956	0.686878	0.955613	0.959235	0.232349	0.315303	0.173694	0.244	-0.34	0.338	-0.0466	0.0428	1.01	0.845	1.15	-0.264	-0.0206	-0.25	-0.591	0.0207	0.359	-0.0259	0.0636	-0.432	0.575	0.413	0.717	Q9JMA1	_AS[Phospho_STY_NL_98 (STY): 99.7%]GEM[Oxidation (M): 100%]AS[Phospho_STY_NL_98 (STY): 0.3%]AQY[Phospho_STY_NL_98 (STY): 0%]IT[Phospho_STY_NL_98 (STY): 0%]AALR_	ASGEMASAQYITAALR	2;7;10;12	1;0;0;0	142	143;148;151;153	Usp14	0.90666	0.997038	0.956357	0.997018	0.999782	0.75029	0.999963	0.999653	FALSE
_AS[Phospho_STY_NL_98 (STY)]GEMASAQYITAALR_	ID_1577	0.365394	0.233038	0.395145	0.217776	0.528742	0.712815	0.579572	0.18009	0.679	0.834	0.725	-1.05	0.536	0.313	0.471	1.15	0.03	0.709	-0.738	0.0968	-0.324	0.401	-1.38	0.212	-0.214	0.0986	0.257	0.934	Q9JMA1	_AS[Phospho_STY_NL_98 (STY): 100%]GEMAS[Phospho_STY_NL_98 (STY): 0%]AQY[Phospho_STY_NL_98 (STY): 0%]IT[Phospho_STY_NL_98 (STY): 0%]AALR_	ASGEMASAQYITAALR	2;7;10;12	1;0;0;0	142	143;148;151;153	Usp14	0.709245	0.939645	0.897336	0.853994	0.999782	0.948829	0.999963	0.999653	FALSE
_AS[Phospho_STY_NL_98 (STY)]GQAFELILKPPS[Phospho_STY_NL_98 (STY)]PISEAPR_	ID_1578	0.325678	0.96627	0.383154	0.757375	0.235084	0.497434	0.666498	0.307054	0.63	-0.0251	0.635	0.224	0.867	-0.493	0.313	0.744	0.288	0.918	0.988	0.963	-1.14	-0.505	-0.916	-0.274	-0.539	-1.03	-0.226	0.205	P55821	_AS[Phospho_STY_NL_98 (STY): 100%]GQAFELILKPPS[Phospho_STY_NL_98 (STY): 100%]PIS[Phospho_STY_NL_98 (STY): 0%]EAPR_	ASGQAFELILKPPSPISEAPR	2;14;17	1;1;0	49	50;62;65	Stmn2	0.679275	0.99814	0.89614	0.975172	0.999782	0.881442	0.999963	0.999653	FALSE
_AS[Phospho_STY_NL_98 (STY)]GQAFELILS[Phospho_STY_NL_98 (STY)]PR_	ID_1579	0.152991	0.103757	0.327847	0.261164	0.691662	0.190933	0.921379	0.782861	0.804	0.854	0.623	0.717	-0.252	0.836	0.0626	-0.175	-1.16	-0.358	-0.2	0.654	-0.327	0.297	0.39	-0.578	0.196	1.03	0.259	0.0216	P54227	_AS[Phospho_STY_NL_98 (STY): 100%]GQAFELILS[Phospho_STY_NL_98 (STY): 100%]PR_	ASGQAFELILSPR	2;11	1;1	15	16;25	Stmn1	0.517185	0.739135	0.879258	0.859821	0.999782	0.719457	0.999963	0.999653	FALSE
_AS[Phospho_STY_NL_98 (STY)]GQAFELILSPR_	ID_1580	0.57226	0.500367	0.631439	0.369399	0.657976	0.618968	0.920193	0.600961	-0.222	0.247	0.214	0.402	-0.198	0.222	0.0447	-0.234	-1.02	-1.24	-0.605	-0.358	0.305	0.519	0.707	0.108	0.667	0.889	0.712	0.434	P54227	_AS[Phospho_STY_NL_98 (STY): 100%]GQAFELILS[Phospho_STY_NL_98 (STY): 0%]PR_	ASGQAFELILSPR	2;11	1;0	15	16;25	Stmn1	0.825258	0.997038	0.951272	0.891833	0.999782	0.923622	0.999963	0.999653	FALSE
_AS[Phospho_STY_NL_98 (STY)]GQS[Phospho_STY_NL_98 (STY)]FEVILK_	ID_1581	0.952895	0.434888	0.987776	0.76682	0.621969	0.316219	0.475648	0.855288	0.0325	-0.4	0.00957	0.185	-0.308	0.629	-0.446	0.114	0.6	0.632	1.08	0.681	-0.452	-0.442	-0.266	-0.76	-0.644	-0.0154	-1.09	-0.53	O70166	_AS[Phospho_STY_NL_98 (STY): 100%]GQS[Phospho_STY_NL_98 (STY): 100%]FEVILK_	ASGQSFEVILK	2;5	1;1	49	50;53	Stmn3	0.984554	0.997038	0.997954	0.976012	0.999782	0.800443	0.999963	0.999653	FALSE
_AS[Phospho_STY_NL_98 (STY)]GQSFEVILK_	ID_1582	0.00922673	0.510838	0.910366	0.757557	0.864829	0.532246	0.682024	0.276925	-1.52	-0.348	0.0726	-0.199	-0.11	0.403	0.264	0.705	1.02	-0.503	0.0984	-0.249	-0.157	-0.0845	-0.356	-0.267	-0.267	0.136	-0.00279	0.438	O70166	_AS[Phospho_STY_NL_98 (STY): 75.4%]GQS[Phospho_STY_NL_98 (STY): 24.6%]FEVILK_	ASGQSFEVILK	2;5	0.75;0.25	49	50;53	Stmn3	0.121204	0.997038	0.990407	0.975172	0.999782	0.891227	0.999963	0.999653	FALSE
_AS[Phospho_STY_NL_98 (STY)]HASPADTHLK_	ID_1584	0.734643	0.77849	0.188528	0.0201266	0.0345654	0.549144	0.954715	0.755664	-0.213	0.164	-0.944	-1.7	-1.54	-0.428	0.0405	0.222	0.0805	-0.132	-0.444	-0.28	1.51	0.568	-0.183	-0.023	-0.148	-0.576	-0.108	0.0734	Q9QWW1	_AS[Phospho_STY_NL_98 (STY): 98.7%]HAS[Phospho_STY_NL_98 (STY): 1.3%]PADT[Phospho_STY_NL_98 (STY): 0%]HLK_	ASHASPADTHLK	2;5;9	0.99;0.01;0	152	153;156;160	Homer2	0.904107	0.99814	0.790278	0.794077	0.999782	0.897312	0.999963	0.999653	FALSE
_AS[Phospho_STY_NL_98 (STY)]LAS[Phospho_STY_NL_98 (STY)]LDSNPSTTEK_	ID_1586	0.0595239	0.327352	0.767763	0.580427	0.767254	0.0450921	0.385437	0.312717	1.44	0.687	0.252	-0.473	-0.253	1.74	-0.743	-0.866	-0.705	0.732	-0.423	0.264	-0.0499	0.202	-0.522	-0.303	0.205	1.95	-0.538	-0.661	Q8BZN6	_AS[Phospho_STY_NL_98 (STY): 99.4%]LAS[Phospho_STY_NL_98 (STY): 99.4%]LDS[Phospho_STY_NL_98 (STY): 0.1%]NPS[Phospho_STY_NL_98 (STY): 0.1%]T[Phospho_STY_NL_98 (STY): 0.5%]T[Phospho_STY_NL_98 (STY): 0.5%]EK_	ASLASLDSNPSTTEK	2;5;8;11;12;13	0.99;0.99;0;0;0.01;0	1288	1289;1292;1295;1298;1299;1300	Dock10	0.346367	0.978096	0.971252	0.938941	0.999782	0.482185	0.999963	0.999653	FALSE
_AS[Phospho_STY_NL_98 (STY)]LLDQALPNDVLFSSTYPSLPK_	ID_1588	0.0310702	0.105379	0.123276	0.215734	0.0810354	0.0336198	0.537332	0.997098	0.877	0.607	0.705	0.565	-0.801	0.981	0.28	-0.00165	-0.45	0.427	-0.598	0.00912	0.00954	0.715	0.574	-0.791	-0.207	0.775	0.0731	-0.208	Q8C0T5	_AS[Phospho_STY_NL_98 (STY): 100%]LLDQALPNDVLFS[Phospho_STY_NL_98 (STY): 0%]S[Phospho_STY_NL_98 (STY): 0%]T[Phospho_STY_NL_98 (STY): 0%]Y[Phospho_STY_NL_98 (STY): 0%]PS[Phospho_STY_NL_98 (STY): 0%]LPK_	ASLLDQALPNDVLFSSTYPSLPK	2;15;16;17;18;20	1;0;0;0;0;0	1581	1582;1595;1596;1597;1598;1600	Sipa1l1	0.251147	0.745286	0.719677	0.853994	0.999782	0.442089	0.999963	0.999653	FALSE
_AS[Phospho_STY_NL_98 (STY)]LLESSAAGS[Phospho_STY_NL_98 (STY)]PR_	ID_1589	4.63e-05	0.0242572	0.0103694	0.425198	0.0259796	0.64308	0.970931	0.826732	3.13	1.53	2.14	0.65	-1.85	0.377	0.0296	-0.178	-1.82	1.31	0.322	1.85	-1.75	0.396	-1.1	-3.59	0.844	1.22	0.874	0.667	D3YVF0	_AS[Phospho_STY_NL_98 (STY): 100%]LLES[Phospho_STY_NL_98 (STY): 0%]S[Phospho_STY_NL_98 (STY): 0%]AAGS[Phospho_STY_NL_98 (STY): 100%]PR_	ASLLESSAAGSPR	2;6;7;11	1;0;0;1	241	242;246;247;251	Akap5	0.0025343	0.396631	0.252347	0.907105	0.999782	0.929815	0.999963	0.999653	TRUE
_AS[Phospho_STY_NL_98 (STY)]LSDLSSLEEVEGMSVR_	ID_1591	0.838989	0.908452	0.277075	0.481179	0.856058	0.528112	0.568265	0.434451	-0.173	0.0912	-1.06	0.684	0.176	0.613	0.554	-0.76	-0.961	-1.13	-0.689	-0.598	0.554	-0.505	1.24	0.73	0.552	1.16	1.11	-0.208	Q99KR6	_AS[Phospho_STY_NL_98 (STY): 95%]LS[Phospho_STY_NL_98 (STY): 5%]DLS[Phospho_STY_NL_98 (STY): 0%]S[Phospho_STY_NL_98 (STY): 0%]LEEVEGMS[Phospho_STY_NL_98 (STY): 0%]VR_	ASLSDLSSLEEVEGMSVR	2;4;7;8;16	0.95;0.05;0;0;0	257	258;260;263;264;272	Rnf34	0.945684	0.99814	0.859865	0.917834	0.999782	0.89038	0.999963	0.999653	FALSE
_AS[Phospho_STY_NL_98 (STY)]LSPM[Oxidation (M)]DEPVPDSES[Phospho_STY_NL_98 (STY)]PVEK_	ID_1592	0.740969	0.00486795	0.198679	0.250794	0.890827	0.313327	0.571515	0.587733	-0.414	-3.39	1.84	1.64	0.195	1.44	0.805	0.772	-0.0724	-0.486	2.87	-0.516	-2.04	-0.203	-0.402	-1.85	-0.258	1.18	0.547	0.513	P14873	_AS[Phospho_STY_NL_98 (STY): 99.9%]LS[Phospho_STY_NL_98 (STY): 0.1%]PM[Oxidation (M): 100%]DEPVPDS[Phospho_STY_NL_98 (STY): 10.4%]ES[Phospho_STY_NL_98 (STY): 89.6%]PVEK_	ASLSPMDEPVPDSESPVEK	2;4;13;15	1;0;0.1;0.9	1370	1371;1373;1382;1384	Map1b	0.906784	0.152904	0.801379	0.856968	0.999782	0.797107	0.999963	0.999653	FALSE
_AS[Phospho_STY_NL_98 (STY)]LSPM[Oxidation (M)]DEPVPDSESPVEK_	ID_1593	0.640532	0.631719	0.758888	0.596473	0.442486	0.559626	0.959392	0.88507	-0.294	-0.281	0.22	0.38	-0.551	-0.418	-0.0365	-0.104	-0.00791	-0.302	-0.233	-0.514	0.27	0.49	0.65	-0.281	0.238	-0.18	0.202	0.135	P14873	_AS[Phospho_STY_NL_98 (STY): 99.9%]LS[Phospho_STY_NL_98 (STY): 0.1%]PM[Oxidation (M): 100%]DEPVPDS[Phospho_STY_NL_98 (STY): 0%]ES[Phospho_STY_NL_98 (STY): 0%]PVEK_	ASLSPMDEPVPDSESPVEK	2;4;13;15	1;0;0;0	1370	1371;1373;1382;1384	Map1b	0.862632	0.997038	0.969835	0.94218	0.999782	0.902108	0.999963	0.999653	FALSE
_AS[Phospho_STY_NL_98 (STY)]NPDLR_	ID_1596	0.0996582	0.721797	0.00101404	0.0142309	0.00917656	0.0155578	0.11166	0.103535	1.16	0.23	2.72	1.98	2.12	1.96	1.27	1.3	-1.67	-0.513	-1.11	-0.879	-1.45	1.27	0.533	0.665	0.0936	2.05	1.36	1.39	Q9JM52	_AS[Phospho_STY_NL_98 (STY): 100%]NPDLR_	ASNPDLR	2	1	698	699	Mink1	0.432292	0.997038	0.0666565	0.766561	0.999782	0.324325	0.999963	0.999653	FALSE
_AS[Phospho_STY_NL_98 (STY)]PALGS[Phospho_STY_NL_98 (STY)]GHHDGSGDSLEMSSLDR_	ID_1597	0.157223	0.896586	0.230311	0.595395	0.560864	0.395425	0.895122	0.741051	0.499	0.0423	0.48	-0.211	0.232	0.339	-0.0524	0.131	0.183	0.682	0.338	0.38	-0.457	0.0224	-0.669	-0.226	-0.311	0.0278	-0.364	-0.18	Q9CZW5	_AS[Phospho_STY_NL_98 (STY): 100%]PALGS[Phospho_STY_NL_98 (STY): 100%]GHHDGS[Phospho_STY_NL_98 (STY): 0%]GDS[Phospho_STY_NL_98 (STY): 0%]LEMS[Phospho_STY_NL_98 (STY): 0%]S[Phospho_STY_NL_98 (STY): 0%]LDR_	ASPALGSGHHDGSGDSLEMSSLDR	2;7;13;16;20;21	1;1;0;0;0;0	93	94;99;105;108;112;113	Tomm70	0.523749	0.99814	0.825641	0.941612	0.999782	0.84129	0.999963	0.999653	FALSE
_AS[Phospho_STY_NL_98 (STY)]PALGSGHHDGSGDSLEM[Oxidation (M)]SSLDR_	ID_1599	0.755941	0.64501	0.286847	0.105344	0.178813	0.0180983	0.857775	0.278806	-0.31	-0.427	1.21	-1.85	1.53	2.74	0.203	1.23	-0.103	-0.412	-0.624	-1.05	0.264	1.48	-1.59	1.8	-0.732	2.01	-0.529	0.5	Q9CZW5	_AS[Phospho_STY_NL_98 (STY): 100%]PALGS[Phospho_STY_NL_98 (STY): 0%]GHHDGS[Phospho_STY_NL_98 (STY): 0%]GDS[Phospho_STY_NL_98 (STY): 0%]LEM[Oxidation (M): 100%]S[Phospho_STY_NL_98 (STY): 0%]S[Phospho_STY_NL_98 (STY): 0%]LDR_	ASPALGSGHHDGSGDSLEMSSLDR	2;7;13;16;20;21	1;0;0;0;0;0	93	94;99;105;108;112;113	Tomm70	0.911933	0.997038	0.864803	0.824582	0.999782	0.347244	0.999963	0.999653	FALSE
_AS[Phospho_STY_NL_98 (STY)]PALGSGHHDGSGDSLEMSSLDR_	ID_1600	0.634085	0.955689	0.259494	0.305277	0.381705	0.446383	0.471021	0.320594	0.14	-0.0152	0.379	-0.344	0.293	0.255	0.241	0.333	0.238	0.378	0.32	0.305	-0.381	-0.00244	-0.725	-0.088	-0.339	-0.0839	-0.0976	-0.00572	Q9CZW5	_AS[Phospho_STY_NL_98 (STY): 100%]PALGS[Phospho_STY_NL_98 (STY): 0%]GHHDGS[Phospho_STY_NL_98 (STY): 0%]GDS[Phospho_STY_NL_98 (STY): 0%]LEMS[Phospho_STY_NL_98 (STY): 0%]S[Phospho_STY_NL_98 (STY): 0%]LDR_	ASPALGSGHHDGSGDSLEMSSLDR	2;7;13;16;20;21	1;0;0;0;0;0	93	94;99;105;108;112;113	Tomm70	0.859542	0.99814	0.847099	0.867353	0.999782	0.862467	0.999963	0.999653	FALSE
_AS[Phospho_STY_NL_98 (STY)]PALVAK_	ID_1601	0.969949	0.143637	0.756814	0.325718	0.698584	0.855254	0.947317	0.890799	-0.0236	0.858	0.22	0.701	-0.275	0.13	0.047	-0.0976	-1.33	-1.35	-1.23	-0.375	0.381	0.601	1.08	0.105	0.892	1.02	0.939	0.794	P70297	_AS[Phospho_STY_NL_98 (STY): 100%]PALVAK_	ASPALVAK	2	1	155	156	Stam	0.990242	0.823624	0.969663	0.876119	0.999782	0.979926	0.999963	0.999653	FALSE
_AS[Phospho_STY_NL_98 (STY)]PAPTPTPAGAAS[Phospho_STY_NL_98 (STY)]PLAAVAAPATDAPQAK_	ID_1602	0.059183	0.198101	0.920552	0.72273	0.707483	0.0250394	0.402546	0.164241	3.43	2.16	-0.203	0.722	0.763	4.66	1.71	2.85	-2.23	1.19	0.458	2.61	-2.36	-2.56	-1.63	-1.59	-1.05	3.61	0.657	1.8	P13595	_AS[Phospho_STY_NL_98 (STY): 94.5%]PAPT[Phospho_STY_NL_98 (STY): 0.3%]PT[Phospho_STY_NL_98 (STY): 5.5%]PAGAAS[Phospho_STY_NL_98 (STY): 99.8%]PLAAVAAPAT[Phospho_STY_NL_98 (STY): 0%]DAPQAK_	ASPAPTPTPAGAASPLAAVAAPATDAPQAK	2;6;8;14;24	0.94;0;0.06;1;0	945	946;950;952;958;968	Ncam1	0.345323	0.907494	0.991149	0.967894	0.999782	0.398266	0.999963	0.999653	FALSE
_AS[Phospho_STY_NL_98 (STY)]PAPTPTPAGAASPLAAVAAPATDAPQAK_	ID_1603	0.93857	0.971143	0.428661	0.611108	0.0253654	0.704969	0.869023	0.987374	0.0735	-0.0321	0.861	-0.552	-2.48	0.411	0.179	-0.0172	-2.25	-2.17	0.207	0.175	0.293	1.15	-0.26	-2.19	1.4	1.81	1.58	1.39	P13595	_AS[Phospho_STY_NL_98 (STY): 99.7%]PAPT[Phospho_STY_NL_98 (STY): 0.3%]PT[Phospho_STY_NL_98 (STY): 0%]PAGAAS[Phospho_STY_NL_98 (STY): 0%]PLAAVAAPAT[Phospho_STY_NL_98 (STY): 0%]DAPQAK_	ASPAPTPTPAGAASPLAAVAAPATDAPQAK	2;6;8;14;24	1;0;0;0;0	945	946;950;952;958;968	Ncam1	0.980038	0.99814	0.909399	0.945641	0.999782	0.945786	0.999963	0.999653	FALSE
_AS[Phospho_STY_NL_98 (STY)]PATQPPPLLPPSTPGPDATVVGSAPTPLLPPSATAAVK_	ID_1604	0.630566	0.849413	0.138195	0.952953	0.897323	0.0512693	0.923518	0.0549113	-0.794	-0.292	-2.81	-0.111	0.242	3.72	-0.18	3.66	-0.551	-1.35	0.305	0.0134	0.0271	-2.78	-0.0836	0.269	-0.672	3.04	-0.853	2.99	Q60749	_AS[Phospho_STY_NL_98 (STY): 97.2%]PAT[Phospho_STY_NL_98 (STY): 2.8%]QPPPLLPPS[Phospho_STY_NL_98 (STY): 0%]T[Phospho_STY_NL_98 (STY): 0%]PGPDAT[Phospho_STY_NL_98 (STY): 0%]VVGS[Phospho_STY_NL_98 (STY): 0%]APT[Phospho_STY_NL_98 (STY): 0%]PLLPPS[Phospho_STY_NL_98 (STY): 0%]AT[Phospho_STY_NL_98 (STY): 0%]AAVK_	ASPATQPPPLLPPSTPGPDATVVGSAPTPLLPPSATAAVK	2;5;14;15;21;25;28;34;36	0.97;0.03;0;0;0;0;0;0;0	57	58;61;70;71;77;81;84;90;92	Khdrbs1	0.857911	0.99814	0.743268	0.996849	0.999782	0.500126	0.999963	0.999653	FALSE
_AS[Phospho_STY_NL_98 (STY)]PDESQTLR_	ID_1605	0.193493	0.339492	0.0965282	0.408702	0.439063	0.162814	0.205863	0.218495	0.456	0.31	0.665	-0.328	0.307	0.557	0.504	0.49	-0.00401	0.452	-0.067	0.243	-0.32	0.345	-0.647	-0.013	-0.437	0.12	0.0669	0.053	Q9D415	_AS[Phospho_STY_NL_98 (STY): 100%]PDES[Phospho_STY_NL_98 (STY): 0%]QT[Phospho_STY_NL_98 (STY): 0%]LR_	ASPDESQTLR	2;6;8	1;0;0	168	169;173;175	Dlgap1	0.567005	0.986551	0.672462	0.90036	0.999782	0.688328	0.999963	0.999653	FALSE
_AS[Phospho_STY_NL_98 (STY)]PDQNASTHTPQSSAK_	ID_1606	0.309991	0.571166	0.669394	0.463405	0.868928	0.894261	0.762789	0.884137	0.424	-0.219	0.202	0.348	-0.0781	0.0629	-0.143	0.0689	-0.682	-0.257	0.000911	-0.219	0.0504	0.253	0.398	-0.0276	0.237	0.3	0.0945	0.306	Q99KN9	_AS[Phospho_STY_NL_98 (STY): 99.1%]PDQNAS[Phospho_STY_NL_98 (STY): 0.4%]T[Phospho_STY_NL_98 (STY): 0.4%]HT[Phospho_STY_NL_98 (STY): 0%]PQS[Phospho_STY_NL_98 (STY): 0%]S[Phospho_STY_NL_98 (STY): 0%]AK_	ASPDQNASTHTPQSSAK	2;8;9;11;14;15	0.99;0;0;0;0;0	306	307;313;314;316;319;320	Clint1	0.665983	0.997038	0.95319	0.916346	0.999782	0.988456	0.999963	0.999653	FALSE
_AS[Phospho_STY_NL_98 (STY)]PEVGHLLSQEDPR_	ID_1607	0.116434	0.878528	0.800984	0.409983	0.0783783	0.927268	0.582902	0.769111	0.365	0.0327	0.066	0.216	-0.467	-0.0239	-0.144	-0.0769	-0.764	-0.399	-0.0711	-0.0384	0.0922	0.158	0.309	-0.375	0.443	0.419	0.299	0.366	Q80YE4	_AS[Phospho_STY_NL_98 (STY): 100%]PEVGHLLS[Phospho_STY_NL_98 (STY): 0%]QEDPR_	ASPEVGHLLSQEDPR	2;10	1;0	717	718;726	Aatk	0.462388	0.99814	0.975277	0.900387	0.999782	0.991517	0.999963	0.999653	FALSE
_AS[Phospho_STY_NL_98 (STY)]PGPGELGK_	ID_1608	0.26161	0.926891	0.876038	0.151054	0.800153	0.701392	0.923091	0.753653	-0.253	0.0191	0.0397	0.369	-0.0645	-0.0977	0.0246	0.0799	0.0869	-0.166	-0.498	-0.479	0.379	0.419	0.748	0.314	-0.0811	-0.179	-0.0566	-0.00121	Q04888	_AS[Phospho_STY_NL_98 (STY): 100%]PGPGELGK_	ASPGPGELGK	2	1	44	45	Sox10	0.630089	0.99814	0.987696	0.84101	0.999782	0.944974	0.999963	0.999653	FALSE
_AS[Phospho_STY_NL_98 (STY)]PGPGGLSGGESLLVK_	ID_1609	0.960358	0.66634	0.553721	0.383601	0.439519	0.450705	0.513277	0.73363	0.00904	0.073	-0.123	0.181	-0.16	-0.156	-0.135	-0.0704	-0.205	-0.196	-0.424	-0.351	0.289	0.166	0.47	0.129	0.247	0.0904	0.111	0.176	P58404	_AS[Phospho_STY_NL_98 (STY): 100%]PGPGGLS[Phospho_STY_NL_98 (STY): 0%]GGES[Phospho_STY_NL_98 (STY): 0%]LLVK_	ASPGPGGLSGGESLLVK	2;9;13	1;0;0	222	223;230;234	Strn4	0.988018	0.997038	0.932529	0.895519	0.999782	0.865024	0.999963	0.999653	FALSE
_AS[Phospho_STY_NL_98 (STY)]PINEDIR_	ID_1610	0.033548	0.154507	0.347666	0.81402	0.427337	0.0243491	0.980608	0.546364	-1.79	-1.11	-0.887	0.221	-0.749	-2.16	0.0229	-0.568	-0.0776	-1.87	-0.307	-1.41	1.34	0.45	1.56	0.588	0.956	-1.21	0.979	0.387	Q80TZ9	_AS[Phospho_STY_NL_98 (STY): 100%]PINEDIR_	ASPINEDIR	2	1	599	600	Rere	0.259768	0.844752	0.884434	0.982847	0.999782	0.394179	0.999963	0.999653	FALSE
_AS[Phospho_STY_NL_98 (STY)]PLY[Phospho_STY_NL_98 (STY)]ATYK_	ID_1612	0.0141345	0.295361	0.00432064	0.982514	0.54546	0.00236173	0.0497688	0.0846895	1.51	0.586	2.01	0.0149	0.412	2.15	1.36	1.19	0.0985	1.61	0.492	1.08	-1.2	0.813	-1.18	-0.787	-1.71	0.449	-0.348	-0.517	Q68EF6	_AS[Phospho_STY_NL_98 (STY): 100%]PLY[Phospho_STY_NL_98 (STY): 99.9%]AT[Phospho_STY_NL_98 (STY): 0%]Y[Phospho_STY_NL_98 (STY): 0%]K_	ASPLYATYK	2;5;7;8	1;1;0;0	472	473;476;478;479	Begain	0.15935	0.970937	0.160686	0.998001	0.999782	0.146702	0.999963	0.999653	FALSE
_AS[Phospho_STY_NL_98 (STY)]PLYATYK_	ID_1614	0.302971	0.332591	0.0223437	0.162537	0.166681	0.106047	0.204643	0.19577	0.292	0.255	0.749	-0.452	0.447	0.524	0.41	0.418	-0.319	-0.0267	-0.373	-0.118	-0.0504	0.699	-0.502	0.397	-0.177	0.348	0.233	0.241	Q68EF6	_AS[Phospho_STY_NL_98 (STY): 100%]PLY[Phospho_STY_NL_98 (STY): 0%]AT[Phospho_STY_NL_98 (STY): 0%]Y[Phospho_STY_NL_98 (STY): 0%]K_	ASPLYATYK	2;5;7;8	1;0;0;0	472	473;476;478;479	Begain	0.661536	0.982585	0.384226	0.84228	0.999782	0.616917	0.999963	0.999653	FALSE
_AS[Phospho_STY_NL_98 (STY)]PS[Phospho_STY_NL_98 (STY)]PPSHTDGAMLAR_	ID_1616	0.2771	0.691982	0.494081	0.485096	0.234096	0.703839	0.594813	0.48681	0.849	-0.287	-0.605	0.618	-1.06	-0.336	-0.47	-0.615	0.696	1.54	1.27	0.984	-0.282	-0.887	0.336	-1.34	-0.647	-0.983	-1.12	-1.26	O70405	_AS[Phospho_STY_NL_98 (STY): 81.1%]PS[Phospho_STY_NL_98 (STY): 81.1%]PPS[Phospho_STY_NL_98 (STY): 18.9%]HT[Phospho_STY_NL_98 (STY): 18.9%]DGAMLAR_	ASPSPPSHTDGAMLAR	2;4;7;9	0.81;0.81;0.19;0.19	476	477;479;482;484	Ulk1	0.642116	0.997038	0.920274	0.917834	0.999782	0.945532	0.999963	0.999653	FALSE
_AS[Phospho_STY_NL_98 (STY)]PSPS[Phospho_STY_NL_98 (STY)]PSEAR_	ID_1618	0.000265749	0.989603	0.00769149	0.353735	0.756407	0.0631376	0.965948	0.604194	1.03	-0.00324	0.836	0.283	-0.0944	0.574	0.013	0.158	-0.199	0.835	0.373	0.37	-0.566	0.27	-0.283	-0.66	-0.336	0.237	-0.323	-0.179	E9PUL5	_AS[Phospho_STY_NL_98 (STY): 100%]PS[Phospho_STY_NL_98 (STY): 0%]PS[Phospho_STY_NL_98 (STY): 100%]PS[Phospho_STY_NL_98 (STY): 0%]EAR_	ASPSPSPSEAR	2;4;6;8	1;0;1;0	97	98;100;102;104	Prrt2	0.00915906	0.999381	0.214209	0.886245	0.999782	0.538702	0.999963	0.999653	TRUE
_AS[Phospho_STY_NL_98 (STY)]PSPSPSEAR_	ID_1619	0.0333559	0.0102175	0.898196	0.351627	0.739071	0.49772	0.504893	0.246583	-0.387	-0.439	-0.026	-0.19	0.0676	-0.138	-0.136	0.236	0.41	0.0224	0.11	-0.329	0.22	0.194	0.0303	0.288	-0.231	-0.368	-0.366	0.00579	E9PUL5	_AS[Phospho_STY_NL_98 (STY): 100%]PS[Phospho_STY_NL_98 (STY): 0%]PS[Phospho_STY_NL_98 (STY): 0%]PS[Phospho_STY_NL_98 (STY): 0%]EAR_	ASPSPSPSEAR	2;4;6;8	1;0;0;0	97	98;100;102;104	Prrt2	0.259418	0.239663	0.989214	0.885149	0.999782	0.881442	0.999963	0.999653	FALSE
_AS[Phospho_STY_NL_98 (STY)]PVPEDHAEAAGAEQGGESTEGNAKPK_	ID_1623	0.018403	0.622711	0.941094	0.455055	0.764312	0.866028	0.394075	0.792591	0.44	-0.0835	0.0153	0.155	-0.0621	-0.035	-0.177	-0.0545	-0.166	0.274	0.246	0.163	-0.219	-0.204	-0.0639	-0.281	0.0829	0.048	-0.0942	0.0285	Q8VE52	_AS[Phospho_STY_NL_98 (STY): 100%]PVPEDHAEAAGAEQGGES[Phospho_STY_NL_98 (STY): 0%]T[Phospho_STY_NL_98 (STY): 0%]EGNAKPK_	ASPVPEDHAEAAGAEQGGESTEGNAKPK	2;20;21	1;0;0	64	65;83;84	Ogfrl1	0.183995	0.997038	0.993468	0.913792	0.999782	0.982582	0.999963	0.999653	FALSE
_AS[Phospho_STY_NL_98 (STY)]S[Phospho_STY_NL_98 (STY)]RPRPDDLEI_	ID_1627	0.17568	0.59519	0.110376	0.644603	0.0213111	0.102311	0.112611	0.232512	0.718	0.26	0.965	-0.276	1.41	0.988	0.959	0.718	-0.0777	0.64	-0.307	-0.0466	-0.547	0.418	-0.823	0.862	-0.683	0.305	0.276	0.0356	P23242	_AS[Phospho_STY_NL_98 (STY): 100%]S[Phospho_STY_NL_98 (STY): 100%]RPRPDDLEI_	ASSRPRPDDLEI	2;3	1;1	371	372;373	Gja1	0.545132	0.997038	0.696076	0.954589	0.999782	0.610586	0.999963	0.999653	FALSE
_AS[Phospho_STY_NL_98 (STY)]VSDLS[Phospho_STY_NL_98 (STY)]PR_	ID_1630	0.0685835	0.432964	0.876575	0.214829	0.784993	0.395218	0.847987	0.284705	0.834	0.33	-0.0798	0.641	-0.14	0.438	0.0984	-0.552	0.369	1.2	0.231	0.561	-0.253	-0.332	0.389	-0.393	-0.644	-0.206	-0.545	-1.2	Q569Z6	_AS[Phospho_STY_NL_98 (STY): 100%]VS[Phospho_STY_NL_98 (STY): 0%]DLS[Phospho_STY_NL_98 (STY): 100%]PR_	ASVSDLSPR	2;4;7	1;0;1	237	238;240;243	Thrap3	0.367175	0.997038	0.987696	0.853994	0.999782	0.841195	0.999963	0.999653	FALSE
_ASAAEGS[Phospho_STY_NL_98 (STY)]EAS[Phospho_STY_NL_98 (STY)]PPS[Phospho_STY_NL_98 (STY)]LR_	ID_1631	0.181943	0.0232788	0.525418	0.00587496	0.357409	0.0494975	0.0339879	0.295229	-1.18	-1.9	-0.636	2.85	0.924	-2	-2.16	-1.05	2.47	1.28	2.19	0.295	-1.49	-2.12	1.36	-0.564	-0.127	-2.12	-2.29	-1.18	Q8BNW9	_AS[Phospho_STY_NL_98 (STY): 10.4%]AAEGS[Phospho_STY_NL_98 (STY): 99.5%]EAS[Phospho_STY_NL_98 (STY): 90.2%]PPS[Phospho_STY_NL_98 (STY): 99.9%]LR_	ASAAEGSEASPPSLR	2;7;10;13	0.1;1;0.9;1	61	62;67;70;73	Kbtbd11	0.552985	0.386842	0.925666	0.672821	0.999782	0.494732	0.999963	0.999653	FALSE
_ASAAEGS[Phospho_STY_NL_98 (STY)]EASPPS[Phospho_STY_NL_98 (STY)]LR_	ID_1633	0.922121	0.545574	0.190568	0.896257	0.201631	0.817767	0.29553	0.482821	0.0823	0.474	1.26	0.125	1.23	0.221	1.01	-0.673	-0.963	-0.881	-0.448	0.0266	-0.613	0.649	-0.488	0.618	0.567	0.788	1.57	-0.106	Q8BNW9	_ASAAEGSEASPPSLR_	ASAAEGSEASPPSLR			61	None	Kbtbd11	0.973585	0.997038	0.792773	0.9931	0.999782	0.973972	0.999963	0.999653	FALSE
_ASAAEGSEAS[Phospho_STY_NL_98 (STY)]PPS[Phospho_STY_NL_98 (STY)]LR_	ID_1634	0.190306	0.239004	0.904585	0.473294	0.535343	0.206054	0.114861	0.0445902	-1.34	-1.12	0.138	0.828	-0.715	1.47	1.84	2.35	-0.0897	-1.43	1.29	0.173	0.212	0.35	1.04	-0.503	-1.75	-0.283	0.0859	0.604	Q8BNW9	_AS[Phospho_STY_NL_98 (STY): 0%]AAEGS[Phospho_STY_NL_98 (STY): 0.4%]EAS[Phospho_STY_NL_98 (STY): 99.7%]PPS[Phospho_STY_NL_98 (STY): 100%]LR_	ASAAEGSEASPPSLR	2;7;10;13	0;0;1;1	61	62;67;70;73	Kbtbd11	0.563394	0.942573	0.990103	0.917834	0.999782	0.734228	0.999963	0.999653	FALSE
_ASAAEGSEAS[Phospho_STY_NL_98 (STY)]PPSLR_	ID_1635	0.119339	0.245363	0.00625398	0.883933	0.173484	0.0681182	0.0959211	0.758861	-0.3	-0.207	-0.611	0.0316	-0.297	-0.401	-0.365	-0.0665	0.134	-0.166	-0.463	-0.67	0.726	0.115	0.758	0.429	0.134	-0.266	-0.23	0.0678	Q8BNW9	_AS[Phospho_STY_NL_98 (STY): 0%]AAEGS[Phospho_STY_NL_98 (STY): 0%]EAS[Phospho_STY_NL_98 (STY): 100%]PPS[Phospho_STY_NL_98 (STY): 0%]LR_	ASAAEGSEASPPSLR	2;7;10;13	0;0;1;0	61	62;67;70;73	Kbtbd11	0.465199	0.944639	0.195311	0.992103	0.999782	0.547042	0.999963	0.999653	FALSE
_ASADLMSYC[Carbamidomethyl (C)]EEHARS[Phospho_STY_NL_98 (STY)]DPLLMGIPTSENPFK_	ID_1637	0.790022	0.604492	0.239375	0.573296	0.879689	0.985654	0.308871	0.979201	-0.219	-0.397	-1.11	-0.528	-0.142	-0.0168	-0.956	0.0244	-0.485	-0.704	-0.0615	-0.458	0.162	-0.945	-0.365	0.0206	1.1	1.09	0.149	1.13	Q9DAS9	_AS[Phospho_STY_NL_98 (STY): 1.2%]ADLMS[Phospho_STY_NL_98 (STY): 5%]Y[Phospho_STY_NL_98 (STY): 8%]CEEHARS[Phospho_STY_NL_98 (STY): 85.7%]DPLLMGIPT[Phospho_STY_NL_98 (STY): 0%]S[Phospho_STY_NL_98 (STY): 0%]ENPFK_	ASADLMSYCEEHARSDPLLMGIPTSENPFK	2;7;8;15;24;25	0.01;0.05;0.08;0.86;0;0	35	36;41;42;49;58;59	Gng12	0.927343	0.997038	0.828159	0.937285	0.999782	0.997775	0.999963	0.999653	FALSE
_ASAELALGENNEVLK_	ID_1638	0.630457	0.930861	0.853529	0.829644	0.377515	0.37045	0.290442	0.497302	-0.233	-0.0391	0.102	-0.119	0.488	-0.495	0.585	0.375	0.495	0.262	0.634	0.595	-0.468	-0.366	-0.586	0.0201	-0.478	-0.973	0.107	-0.104	P05202	_ASAELALGENNEVLK_	ASAELALGENNEVLK			108	None	Got2	0.857869	0.99814	0.985986	0.985406	0.999782	0.830034	0.999963	0.999653	FALSE
_ASAELDIK_	ID_1639	0.762026	0.921515	0.233869	0.777386	0.090709	0.691181	0.823564	0.208086	-0.241	-0.0731	1.09	-0.256	1.55	0.36	0.202	1.15	0.0935	-0.148	0.331	0.258	-0.527	0.558	-0.783	1.02	-0.703	-0.343	-0.501	0.445	P14873	_ASAELDIK_	ASAELDIK			1232	None	Map1b	0.915307	0.99814	0.825641	0.976501	0.999782	0.941831	0.999963	0.999653	FALSE
_ASAGHAVS[Phospho_STY_NL_98 (STY)]ITQDDGGADDWETDPDFVNDVSEK_	ID_1641	0.150766	0.957208	0.817259	0.255243	0.386366	0.117428	0.912206	0.458568	0.876	0.0302	0.159	0.786	-0.597	1.09	0.0757	-0.51	-0.275	0.601	-0.261	-0.231	-0.00053	0.158	0.785	-0.597	-0.15	0.937	-0.0739	-0.66	Q60598	_AS[Phospho_STY_NL_98 (STY): 12.7%]AGHAVS[Phospho_STY_NL_98 (STY): 85.9%]IT[Phospho_STY_NL_98 (STY): 0.5%]QDDGGADDWET[Phospho_STY_NL_98 (STY): 0.9%]DPDFVNDVS[Phospho_STY_NL_98 (STY): 0%]EK_	ASAGHAVSITQDDGGADDWETDPDFVNDVSEK	2;8;10;21;30	0.13;0.86;0;0.01;0	4	5;11;13;24;33	Cttn	0.513656	0.99814	0.98034	0.858873	0.999782	0.630611	0.999963	0.999653	FALSE
_ASAGPVPGAVVIAEGLHPS[Phospho_STY_NL_98 (STY)]LPSPTGNSTPLGTSK_	ID_1642	0.288863	0.995352	0.00603748	0.911172	0.0397032	0.190911	0.0089772	0.0101145	-1.27	-0.00648	-3.85	-0.152	-2.85	-1.79	-3.66	-3.6	0.408	-0.866	-0.366	-0.372	2.35	-1.5	2.2	-0.494	2.02	0.226	-1.64	-1.58	Q8BHL3	_ASAGPVPGAVVIAEGLHPSLPSPTGNSTPLGTSK_	ASAGPVPGAVVIAEGLHPSLPSPTGNSTPLGTSK			672	None	Tbc1d10b	0.652561	0.999498	0.192059	0.993762	0.999782	0.719457	0.999963	0.999653	FALSE
_ASAGPVPGAVVIAEGLHPSLPS[Phospho_STY_NL_98 (STY)]PTGNSTPLGTSK_	ID_1643	0.961566	0.796684	0.492174	0.446225	0.404342	0.39093	0.132123	0.243347	-0.0428	0.213	0.695	0.771	0.845	0.869	1.54	1.18	0.0344	-0.00843	-0.634	-0.421	-0.33	0.365	0.441	0.515	-0.764	0.105	0.771	0.421	Q8BHL3	_AS[Phospho_STY_NL_98 (STY): 0%]AGPVPGAVVIAEGLHPS[Phospho_STY_NL_98 (STY): 5.7%]LPS[Phospho_STY_NL_98 (STY): 94.3%]PT[Phospho_STY_NL_98 (STY): 0%]GNS[Phospho_STY_NL_98 (STY): 0%]T[Phospho_STY_NL_98 (STY): 0%]PLGT[Phospho_STY_NL_98 (STY): 0%]S[Phospho_STY_NL_98 (STY): 0%]K_	ASAGPVPGAVVIAEGLHPSLPSPTGNSTPLGTSK	2;19;22;24;27;28;32;33	0;0.06;0.94;0;0;0;0;0	672	673;690;693;695;698;699;703;704	Tbc1d10b	0.988018	0.99814	0.919806	0.911552	0.999782	0.838368	0.999963	0.999653	FALSE
_ASAPRPPPAPADGADPAPVEESEARPDGEGS[Phospho_STY_NL_98 (STY)]PSK_	ID_1646	0.447888	0.241043	0.276449	0.683754	0.27899	0.749778	0.551363	0.727554	0.133	-0.191	-0.217	0.0808	-0.216	-0.0633	-0.118	0.0691	0.117	0.25	0.146	-0.0453	0.0533	-0.164	0.134	-0.162	-0.086	-0.149	-0.204	-0.0169	Q6PAJ1	_AS[Phospho_STY_NL_98 (STY): 0%]APRPPPAPADGADPAPVEES[Phospho_STY_NL_98 (STY): 0%]EARPDGEGS[Phospho_STY_NL_98 (STY): 99.8%]PS[Phospho_STY_NL_98 (STY): 0.2%]K_	ASAPRPPPAPADGADPAPVEESEARPDGEGSPSK	2;22;31;33	0;0;1;0	92	93;113;122;124	Bcr	0.761866	0.943877	0.859752	0.962083	0.999782	0.959527	0.999963	0.999653	FALSE
_ASDPHLGTLS[Phospho_STY_NL_98 (STY)]PEDSELETHDMFPDTIHSR_	ID_1648	0.286921	0.816192	0.766513	0.0943926	0.459706	0.547825	0.829344	0.679943	-1.01	0.203	0.318	1.81	0.793	-0.644	0.231	-0.442	0.0926	-0.914	-0.193	0.0109	-0.809	-0.492	1	-0.0169	0.598	-0.046	0.828	0.156	Q61161	_AS[Phospho_STY_NL_98 (STY): 0%]DPHLGT[Phospho_STY_NL_98 (STY): 9.7%]LS[Phospho_STY_NL_98 (STY): 77.5%]PEDS[Phospho_STY_NL_98 (STY): 0.9%]ELET[Phospho_STY_NL_98 (STY): 11.8%]HDMFPDT[Phospho_STY_NL_98 (STY): 0%]IHS[Phospho_STY_NL_98 (STY): 0%]R_	ASDPHLGTLSPEDSELETHDMFPDTIHSR	2;8;10;14;18;25;28	0;0.1;0.78;0.01;0.12;0;0	289	290;296;298;302;306;313;316	Map4k2	0.651447	0.99814	0.970873	0.824582	0.999782	0.897232	0.999963	0.999653	FALSE
_ASDPHLGTLSPEDS[Phospho_STY_NL_98 (STY)]ELETHDMFPDTIHSR_	ID_1649	0.129969	0.964036	0.292185	0.407654	0.524611	0.0530269	0.178406	0.0017068	0.904	-0.0248	-0.711	-0.558	-0.428	1.32	0.911	2.2	-1.14	-0.239	-0.448	-0.473	0.74	0.0286	0.182	0.312	-0.606	0.715	0.305	1.59	Q61161	_AS[Phospho_STY_NL_98 (STY): 0%]DPHLGT[Phospho_STY_NL_98 (STY): 0.2%]LS[Phospho_STY_NL_98 (STY): 15.5%]PEDS[Phospho_STY_NL_98 (STY): 82.9%]ELET[Phospho_STY_NL_98 (STY): 1.5%]HDMFPDT[Phospho_STY_NL_98 (STY): 0%]IHS[Phospho_STY_NL_98 (STY): 0%]R_	ASDPHLGTLSPEDSELETHDMFPDTIHSR	2;8;10;14;18;25;28	0;0;0.15;0.83;0.01;0;0	289	290;296;298;302;306;313;316	Map4k2	0.479824	0.99814	0.866798	0.90036	0.999782	0.505396	0.999963	0.999653	FALSE
_ASDPQS[Phospho_STY_NL_98 (STY)]PPQVSR_	ID_1650	0.0558851	0.63455	0.0331199	0.405292	0.237612	0.256036	0.77389	0.89482	0.663	0.151	0.844	0.324	0.461	0.443	-0.112	0.0513	-0.365	0.298	0.201	0.352	-0.84	0.00339	-0.516	-0.379	0.164	0.608	0.0526	0.215	Q5F2E8	_AS[Phospho_STY_NL_98 (STY): 0%]DPQS[Phospho_STY_NL_98 (STY): 100%]PPQVS[Phospho_STY_NL_98 (STY): 0%]R_	ASDPQSPPQVSR	2;6;11	0;1;0	416	417;421;426	Taok1	0.335418	0.997038	0.457351	0.90036	0.999782	0.759581	0.999963	0.999653	FALSE
_ASDSGPSSSSSSSSS[Phospho_STY_NL_98 (STY)]PPR_	ID_1652	0.786748	0.31607	0.669329	0.578645	0.525106	0.717361	0.614868	0.819477	-0.0763	-0.264	-0.137	0.178	-0.204	-0.116	-0.162	-0.0732	0.172	0.0957	0.0815	-0.183	0.0672	-0.0699	0.246	-0.137	0.0169	-0.0993	-0.145	-0.0563	Q9QXS6	_AS[Phospho_STY_NL_98 (STY): 0%]DS[Phospho_STY_NL_98 (STY): 0%]GPS[Phospho_STY_NL_98 (STY): 0%]S[Phospho_STY_NL_98 (STY): 0%]S[Phospho_STY_NL_98 (STY): 0%]S[Phospho_STY_NL_98 (STY): 0%]S[Phospho_STY_NL_98 (STY): 0%]S[Phospho_STY_NL_98 (STY): 0%]S[Phospho_STY_NL_98 (STY): 0%]S[Phospho_STY_NL_98 (STY): 0.2%]S[Phospho_STY_NL_98 (STY): 99.8%]PPR_	ASDSGPSSSSSSSSSPPR	2;4;7;8;9;10;11;12;13;14;15	0;0;0;0;0;0;0;0;0;0;1	330	331;333;336;337;338;339;340;341;342;343;344	Dbn1	0.926294	0.976168	0.95319	0.938941	0.999782	0.949117	0.999963	0.999653	FALSE
_ASDSPIDLFYGDFVGDISEAVIQK_	ID_1654	0.827429	0.911111	0.105066	0.883044	0.565581	0.117642	0.71607	0.555309	-0.0835	-0.0398	-0.713	-0.064	0.25	-0.688	-0.158	-0.257	0.42	0.337	0.838	0.798	-0.543	-1.26	-0.607	-0.293	0.0901	-0.598	-0.0683	-0.167	Q9R111	_ASDSPIDLFYGDFVGDISEAVIQK_	ASDSPIDLFYGDFVGDISEAVIQK			404	None	Gda	0.942478	0.99814	0.688235	0.992103	0.999782	0.631269	0.999963	0.999653	FALSE
_ASEHASDIHMVSFDYHQMVK_	ID_1655	0.10311	0.407393	0.149601	0.561694	0.913004	0.259596	0.507002	0.1935	-1.34	-0.629	-1.34	-0.538	-0.101	-1.05	-0.615	-1.21	1.68	0.337	1.29	0.664	-0.436	-1.78	-0.973	-0.537	0.244	-0.805	-0.371	-0.968	Q8CHC4	_ASEHASDIHMVSFDYHQMVK_	ASEHASDIHMVSFDYHQMVK			321	None	Synj1	0.43945	0.997038	0.753787	0.935028	0.999782	0.763732	0.999963	0.999653	FALSE
_ASEPVKEPVQTAQS[Phospho_STY_NL_98 (STY)]PAPVEK_	ID_1656	0.646559	0.150367	0.123734	0.733096	0.141646	0.40202	0.331784	0.704925	-0.0897	-0.264	-0.345	0.0758	-0.329	-0.187	-0.216	-0.0841	-0.00603	-0.0957	-0.0114	-0.275	0.219	-0.126	0.295	-0.11	0.197	0.0104	-0.0193	0.113	Q6DID3	_AS[Phospho_STY_NL_98 (STY): 0%]EPVKEPVQT[Phospho_STY_NL_98 (STY): 0%]AQS[Phospho_STY_NL_98 (STY): 100%]PAPVEK_	ASEPVKEPVQTAQSPAPVEK	2;11;14	0;0;1	604	605;614;617	Scaf8	0.865614	0.836899	0.720657	0.97091	0.999782	0.844652	0.999963	0.999653	FALSE
_ASEQEEVGGPEGSEALQPR_	ID_1657	0.0984394	0.20137	0.59091	0.74224	0.256737	0.83588	0.538257	0.0248244	-1.37	-0.978	0.5	-0.306	1.06	0.192	0.573	2.13	0.482	-0.884	0.208	-0.77	-0.166	0.334	-0.471	0.894	-0.54	-0.348	0.0323	1.59	Q9D1X0	_ASEQEEVGGPEGSEALQPR_	ASEQEEVGGPEGSEALQPR			130	None	Nol3	0.43023	0.910724	0.942151	0.972773	0.999782	0.977085	0.999963	0.999653	FALSE
_ASFGEGT[Phospho_STY_NL_98 (STY)]EPDQEPPPPYQEQVPVPIYHPTPSQTR_	ID_1658	0.947865	0.0939015	0.160461	0.981137	0.839868	0.100547	0.270827	0.0502288	-0.0683	1.65	1.68	-0.0281	-0.24	1.97	1.32	2.36	1.01	0.94	-0.794	0.854	-1.51	0.167	-1.54	-1.75	-0.951	1.02	0.364	1.41	Q9QYK7	_AS[Phospho_STY_NL_98 (STY): 0.9%]FGEGT[Phospho_STY_NL_98 (STY): 98.9%]EPDQEPPPPY[Phospho_STY_NL_98 (STY): 0.2%]QEQVPVPIY[Phospho_STY_NL_98 (STY): 0%]HPT[Phospho_STY_NL_98 (STY): 0%]PS[Phospho_STY_NL_98 (STY): 0%]QT[Phospho_STY_NL_98 (STY): 0%]R_	ASFGEGTEPDQEPPPPYQEQVPVPIYHPTPSQTR	2;7;17;26;29;31;33	0.01;0.99;0;0;0;0;0	24	25;30;40;49;52;54;56	Rnf11	0.982896	0.712417	0.763716	0.997972	0.999782	0.608018	0.999963	0.999653	FALSE
_ASFTHSFVAGC[Carbamidomethyl (C)]TAGSVAAVAVTPLDVLK_	ID_1660	0.307957	0.710832	0.161398	0.909702	0.64116	0.304959	0.31461	0.0805302	0.483	-0.163	-0.757	-0.0608	-0.25	-0.552	-0.541	-0.949	0.422	0.905	0.476	0.314	-0.0481	-0.805	-0.109	-0.298	0.114	-0.438	-0.427	-0.835	Q9DB41	_ASFTHSFVAGCTAGSVAAVAVTPLDVLK_	ASFTHSFVAGCTAGSVAAVAVTPLDVLK			224	None	Slc25a18	0.665064	0.997038	0.765302	0.993728	0.999782	0.790874	0.999963	0.999653	FALSE
_ASGGS[Phospho_STY_NL_98 (STY)]S[Phospho_STY_NL_98 (STY)]PNQASKPSASLSSHNRPPVQGR_	ID_1662	0.191058	0.00805596	0.133023	0.550435	0.353169	0.596185	0.194363	0.660616	0.949	1.83	1.24	0.49	0.763	0.435	-1.07	0.36	0.206	1.16	-0.454	1.38	-0.734	0.509	-0.244	0.0293	-0.632	-0.197	-1.7	-0.272	Q8JZP2	_AS[Phospho_STY_NL_98 (STY): 10.8%]GGS[Phospho_STY_NL_98 (STY): 95.7%]S[Phospho_STY_NL_98 (STY): 93.4%]PNQAS[Phospho_STY_NL_98 (STY): 0.1%]KPS[Phospho_STY_NL_98 (STY): 0%]AS[Phospho_STY_NL_98 (STY): 0%]LS[Phospho_STY_NL_98 (STY): 0%]S[Phospho_STY_NL_98 (STY): 0%]HNRPPVQGR_	ASGGSSPNQASKPSASLSSHNRPPVQGR	2;5;6;11;14;16;18;19	0.11;0.96;0.93;0;0;0;0;0	489	490;493;494;499;502;504;506;507	Syn3	0.56445	0.206491	0.734103	0.932464	0.999782	0.915506	0.999963	0.999653	FALSE
_ASGLVPNVVVLVATVR_	ID_1666	0.918464	0.898271	0.441299	0.00606713	0.191664	0.431464	0.979982	0.91112	-0.0421	-0.049	0.361	1.33	0.616	0.369	0.0117	-0.0522	-0.0643	-0.106	-0.139	-0.188	-0.579	-0.218	0.748	0.0362	0.0994	0.469	0.111	0.0472	Q3V3R1	_ASGLVPNVVVLVATVR_	ASGLVPNVVVLVATVR			729	None	Mthfd1l	0.972126	0.99814	0.911433	0.682113	0.999782	0.857641	0.999963	0.999653	FALSE
_ASGQAFELILKPPS[Phospho_STY_NL_98 (STY)]PISEAPR_	ID_1667	0.0546542	0.950144	0.844177	0.624909	0.519382	0.94752	0.55671	0.424408	-0.431	0.0128	-0.0493	-0.123	0.162	-0.0165	0.148	0.201	-0.093	-0.524	-0.381	-0.368	0.25	0.201	0.127	0.412	0.14	0.123	0.287	0.341	P55821	_AS[Phospho_STY_NL_98 (STY): 0%]GQAFELILKPPS[Phospho_STY_NL_98 (STY): 100%]PIS[Phospho_STY_NL_98 (STY): 0%]EAPR_	ASGQAFELILKPPSPISEAPR	2;14;17	0;1;0	49	50;62;65	Stmn2	0.332255	0.99814	0.985943	0.950628	0.999782	0.995509	0.999963	0.999653	FALSE
_ASGQAFELILS[Phospho_STY_NL_98 (STY)]PR_	ID_1668	0.173832	0.27757	0.674219	0.74472	0.825746	0.988716	0.879176	0.734659	-0.469	0.347	-0.163	0.127	-0.0856	0.00549	0.0591	-0.132	-1.42	-1.89	-1.09	-0.742	0.802	0.639	0.929	0.717	0.987	0.992	1.05	0.855	P54227	_AS[Phospho_STY_NL_98 (STY): 0%]GQAFELILS[Phospho_STY_NL_98 (STY): 100%]PR_	ASGQAFELILSPR	2;11	0;1	15	16;25	Stmn1	0.543916	0.962859	0.955502	0.973098	0.999782	0.9979	0.999963	0.999653	FALSE
_ASGQAFELILSPR_	ID_1669	0.107525	0.189981	0.528187	0.238317	0.714074	0.73948	0.301343	0.759175	-0.861	-0.649	-0.38	-0.713	-0.22	-0.2	0.624	0.184	-0.267	-1.13	0.296	-0.354	0.407	0.0276	-0.306	0.187	0.238	0.0383	0.862	0.423	P54227	_ASGQAFELILSPR_	ASGQAFELILSPR			15	None	Stmn1	0.446298	0.898648	0.925666	0.853994	0.999782	0.957671	0.999963	0.999653	FALSE
_ASGQSFEVILKSPS[Phospho_STY_NL_98 (STY)]DLS[Phospho_STY_NL_98 (STY)]PESPVLSSPPK_	ID_1674	0.466282	0.574286	0.978187	0.78461	0.627743	0.259871	0.514423	0.185067	0.63	0.451	-0.0268	0.268	-0.476	1.11	-0.64	1.31	-0.412	0.218	-0.462	-0.0107	0.256	0.229	0.524	-0.22	-0.397	0.714	-1.04	0.912	O70166	_AS[Phospho_STY_NL_98 (STY): 0%]GQS[Phospho_STY_NL_98 (STY): 0%]FEVILKS[Phospho_STY_NL_98 (STY): 2.6%]PS[Phospho_STY_NL_98 (STY): 98.2%]DLS[Phospho_STY_NL_98 (STY): 99%]PES[Phospho_STY_NL_98 (STY): 0.2%]PVLS[Phospho_STY_NL_98 (STY): 0%]S[Phospho_STY_NL_98 (STY): 0%]PPK_	ASGQSFEVILKSPSDLSPESPVLSSPPK	2;5;12;14;17;20;24;25	0;0;0.03;0.98;0.99;0;0;0	49	50;53;60;62;65;68;72;73	Stmn3	0.769938	0.997038	0.996938	0.977721	0.999782	0.763732	0.999963	0.999653	FALSE
_ASGS[Phospho_STY_NL_98 (STY)]PPLLPAPDPVSLESEPIAEDGALGPPEPIQGTAQPVK_	ID_1675	0.621403	0.16016	0.629762	0.0969663	0.649272	0.91965	0.965772	0.849488	-0.236	0.63	-0.262	-0.912	-0.247	-0.0548	0.0233	0.103	0.0765	-0.16	-0.706	-0.0763	0.323	0.0609	-0.589	0.0757	0.313	0.258	0.337	0.416	Q8VBT9	_AS[Phospho_STY_NL_98 (STY): 10.5%]GS[Phospho_STY_NL_98 (STY): 88.5%]PPLLPAPDPVS[Phospho_STY_NL_98 (STY): 0.5%]LES[Phospho_STY_NL_98 (STY): 0.5%]EPIAEDGALGPPEPIQGT[Phospho_STY_NL_98 (STY): 0%]AQPVK_	ASGSPPLLPAPDPVSLESEPIAEDGALGPPEPIQGTAQPVK	2;4;15;18;36	0.11;0.89;0;0;0	493	494;496;507;510;528	Aspscr1	0.853275	0.855202	0.950957	0.824582	0.999782	0.990535	0.999963	0.999653	FALSE
_ASGVC[Carbamidomethyl (C)]IDSESFLTTASIVSVLPQNR_	ID_1676	0.686285	0.927777	0.605265	0.336271	0.189252	0.970435	0.377582	0.565564	-0.222	-0.0463	0.323	-0.603	0.826	0.0231	0.553	0.359	0.713	0.491	0.526	0.479	-0.578	-0.255	-1.18	0.248	-0.565	-0.542	-0.012	-0.206	Q9CZC8	_ASGVCIDSESFLTTASIVSVLPQNR_	ASGVCIDSESFLTTASIVSVLPQNR			262	None	Scrn1	0.884079	0.99814	0.945886	0.878763	0.999782	0.997775	0.999963	0.999653	FALSE
_ASGVEGADVVK_	ID_1677	0.864263	0.874248	0.678773	0.875554	0.0047407	0.0293266	0.222213	0.0225945	0.112	0.0967	0.309	0.117	2.18	1.66	0.917	1.74	-0.152	-0.0402	-0.221	-0.125	-0.355	-0.0455	-0.238	1.83	-1.18	0.476	-0.267	0.557	P17710	_ASGVEGADVVK_	ASGVEGADVVK			233	None	Hk1	0.952571	0.99814	0.955553	0.991413	0.999782	0.424346	0.999963	0.999653	FALSE
_ASGVPEAGS[Phospho_STY_NL_98 (STY)]R_	ID_1678	0.0173954	0.119818	0.173871	0.587347	0.854934	0.0088874	0.309957	0.971473	1.09	0.652	0.695	-0.275	0.0927	1.37	0.517	-0.0181	-0.169	0.918	-0.444	0.208	-0.207	0.488	-0.482	-0.114	-0.531	0.834	-0.0146	-0.55	Q3UH99	_AS[Phospho_STY_NL_98 (STY): 0%]GVPEAGS[Phospho_STY_NL_98 (STY): 100%]R_	ASGVPEAGSR	2;9	0;1	67	68;75	Shisa6	0.179394	0.778508	0.780891	0.940848	0.999782	0.257798	0.999963	0.999653	FALSE
_ASGVPEAGS[Phospho_STY_NL_98 (STY)]RR_	ID_1679	0.17575	0.226792	0.0539349	0.758342	0.907472	0.0082974	0.530116	0.444804	0.538	0.446	0.878	0.138	0.0521	1.22	0.282	-0.343	0.127	0.665	-0.176	0.27	-0.416	0.462	-0.278	-0.364	-0.431	0.789	-0.149	-0.774	Q3UH99	_AS[Phospho_STY_NL_98 (STY): 0%]GVPEAGS[Phospho_STY_NL_98 (STY): 100%]RR_	ASGVPEAGSRR	2;9	0;1	67	68;75	Shisa6	0.54521	0.934841	0.561102	0.975326	0.999782	0.25074	0.999963	0.999653	FALSE
_ASHAS[Phospho_STY_NL_98 (STY)]PADTHLK_	ID_1680	0.290578	0.429539	0.0913173	0.0516381	0.183343	0.508913	0.944953	0.122378	-0.737	-0.511	1.35	1.56	1.06	0.522	-0.0545	1.23	0.454	-0.283	-0.574	-1.08	-1.01	0.34	0.552	0.0494	0.153	0.674	0.0981	1.38	Q9QWW1	_AS[Phospho_STY_NL_98 (STY): 23.4%]HAS[Phospho_STY_NL_98 (STY): 76.4%]PADT[Phospho_STY_NL_98 (STY): 0.2%]HLK_	ASHASPADTHLK	2;5;9	0.23;0.76;0	152	153;156;160	Homer2	0.65375	0.997038	0.663608	0.824013	0.999782	0.882096	0.999963	0.999653	FALSE
_ASHS[Phospho_STY_NL_98 (STY)]AVDITK_	ID_1682	0.0513355	0.522902	0.398917	0.505807	0.131465	0.648667	0.48415	0.366584	0.492	0.148	-0.239	0.188	-0.431	-0.129	-0.198	-0.256	-0.142	0.351	-0.0267	0.121	0.0981	-0.141	0.287	-0.332	0.073	-0.0558	-0.125	-0.183	Q8BUV3	_AS[Phospho_STY_NL_98 (STY): 0%]HS[Phospho_STY_NL_98 (STY): 100%]AVDIT[Phospho_STY_NL_98 (STY): 0%]K_	ASHSAVDITK	2;4;9	0;1;0	335	336;338;343	Gphn	0.322494	0.997038	0.89897	0.920441	0.999782	0.930944	0.999963	0.999653	FALSE
_ASHS[Phospho_STY_NL_98 (STY)]FLR_	ID_1683	0.00611859	0.338214	0.0556099	0.165367	0.952102	0.390512	0.78153	0.734996	1.6	0.506	1.25	0.899	0.0386	0.554	-0.178	-0.218	-0.908	0.693	-0.189	0.316	-0.995	0.255	-0.0959	-0.956	0.458	1.01	0.28	0.241	P28663	_AS[Phospho_STY_NL_98 (STY): 0.2%]HS[Phospho_STY_NL_98 (STY): 99.8%]FLR_	ASHSFLR	2;4	0;1	23	24;26	Napb	0.0904614	0.985395	0.565888	0.84228	0.999782	0.838368	0.999963	0.999653	FALSE
_ASHSFLR_	ID_1684	0.309704	0.359407	0.208323	0.820548	0.443567	0.253213	0.573846	0.676407	-0.367	-0.308	0.518	0.0928	0.314	0.47	0.23	0.171	0.171	-0.197	0.294	-0.0135	-0.367	0.151	-0.274	-0.0526	-0.181	0.289	0.0497	-0.00985	P28663	_ASHSFLR_	ASHSFLR			23	None	Napb	0.665691	0.995248	0.807349	0.983929	0.999782	0.757248	0.999963	0.999653	FALSE
_ASHTAPQVLFSHR_	ID_1685	0.368312	0.138012	0.696023	0.335677	0.37715	0.664009	0.447605	0.435745	-0.511	-0.789	-0.252	0.622	0.57	-0.28	-0.49	-0.503	0.789	0.278	0.876	0.0873	-0.581	-0.833	0.041	-0.0107	-0.0372	-0.317	-0.527	-0.54	Q9CVB6	_ASHTAPQVLFSHR_	ASHTAPQVLFSHR			191	None	Arpc2	0.711569	0.813461	0.957177	0.878646	0.999782	0.936272	0.999963	0.999653	FALSE
_ASILWLIGEYC[Carbamidomethyl (C)]EHVPK_	ID_1691	0.486676	0.584681	0.0160679	0.243205	0.312038	0.272194	0.301118	0.421138	-0.338	-0.247	-1.36	-0.647	-0.56	-0.608	-0.573	-0.445	0.628	0.29	0.186	-0.0606	0.34	-1.02	-0.307	-0.22	0.361	-0.248	-0.212	-0.0841	Q9JME5	_ASILWLIGEYCEHVPK_	ASILWLIGEYCEHVPK			502	None	Ap3b2	0.779481	0.997038	0.321397	0.855177	0.999782	0.770364	0.999963	0.999653	FALSE
_ASLAS[Phospho_STY_NL_98 (STY)]LDS[Phospho_STY_NL_98 (STY)]NPSTTEK_	ID_1694	0.798877	0.596464	0.575535	0.229932	0.573825	0.702043	0.234402	0.492752	0.268	0.519	0.67	-1.44	-0.673	0.458	-1.43	-0.822	1.03	1.29	-0.391	0.127	0.609	1.28	-0.836	-0.0645	-0.46	-0.00194	-1.89	-1.28	Q8BZN6	_AS[Phospho_STY_NL_98 (STY): 0.1%]LAS[Phospho_STY_NL_98 (STY): 100%]LDS[Phospho_STY_NL_98 (STY): 99.9%]NPS[Phospho_STY_NL_98 (STY): 0%]T[Phospho_STY_NL_98 (STY): 0%]T[Phospho_STY_NL_98 (STY): 0%]EK_	ASLASLDSNPSTTEK	2;5;8;11;12;13	0;1;1;0;0;0	1288	1289;1292;1295;1298;1299;1300	Dock10	0.931832	0.997038	0.938741	0.853994	0.999782	0.945036	0.999963	0.999653	FALSE
_ASLLC[Carbamidomethyl (C)]C[Carbamidomethyl (C)]GPK_	ID_1699	0.932181	0.856592	0.254837	0.778079	0.214847	0.533061	0.524132	0.453082	0.0747	-0.148	1.14	-0.281	1.25	-0.623	0.637	0.751	-0.355	-0.28	-0.0453	-0.193	-0.147	0.996	-0.428	1.1	-0.27	-0.893	0.367	0.481	Q8K3C0	_ASLLCCGPK_	ASLLCCGPK			2	None	Rnasek	0.977314	0.99814	0.842212	0.976557	0.999782	0.891227	0.999963	0.999653	FALSE
_ASLLDQALPNDVLFSSTYPS[Phospho_STY_NL_98 (STY)]LPK_	ID_1700	0.0413965	0.413581	0.114388	0.561488	0.627417	0.309728	0.554291	0.760676	0.725	0.266	-0.633	0.231	-0.193	0.405	-0.235	-0.121	-0.437	0.288	-0.354	-0.0878	0.303	-0.33	0.534	0.11	0.0593	0.464	-0.176	-0.0616	Q8C0T5	_AS[Phospho_STY_NL_98 (STY): 0%]LLDQALPNDVLFS[Phospho_STY_NL_98 (STY): 1%]S[Phospho_STY_NL_98 (STY): 0.7%]T[Phospho_STY_NL_98 (STY): 0.5%]Y[Phospho_STY_NL_98 (STY): 0.8%]PS[Phospho_STY_NL_98 (STY): 97.1%]LPK_	ASLLDQALPNDVLFSSTYPSLPK	2;15;16;17;18;20	0;0.01;0.01;0;0.01;0.97	1581	1582;1595;1596;1597;1598;1600	Sipa1l1	0.289261	0.997038	0.701621	0.935028	0.999782	0.794196	0.999963	0.999653	FALSE
_ASLLESSAAGS[Phospho_STY_NL_98 (STY)]PR_	ID_1702	0.709753	0.964037	0.260492	0.785344	0.303301	0.0649894	0.329467	0.784359	-0.0661	-0.00745	-0.228	-0.055	-0.209	-0.378	-0.198	-0.0553	-0.54	-0.606	-0.0734	-0.0809	0.16	-0.068	0.105	-0.0484	0.549	0.171	0.352	0.494	D3YVF0	_AS[Phospho_STY_NL_98 (STY): 0%]LLES[Phospho_STY_NL_98 (STY): 0%]S[Phospho_STY_NL_98 (STY): 0%]AAGS[Phospho_STY_NL_98 (STY): 100%]PR_	ASLLESSAAGSPR	2;6;7;11	0;0;0;1	241	242;246;247;251	Akap5	0.893851	0.99814	0.847099	0.977745	0.999782	0.543845	0.999963	0.999653	FALSE
_ASLLHSMPLHSS[Phospho_STY_NL_98 (STY)]PR_	ID_1704	0.403515	0.956975	0.856237	0.129089	0.668523	0.942816	0.0883861	0.310429	0.54	-0.0324	0.133	1.12	0.314	0.0526	-1.27	-0.747	-0.503	0.0369	0.0343	0.00198	-0.607	-0.474	0.517	-0.292	0.856	0.909	-0.409	0.109	Q8BRT1	_AS[Phospho_STY_NL_98 (STY): 0%]LLHS[Phospho_STY_NL_98 (STY): 0%]MPLHS[Phospho_STY_NL_98 (STY): 0.4%]S[Phospho_STY_NL_98 (STY): 99.6%]PR_	ASLLHSMPLHSSPR	2;6;11;12	0;0;0;1	994	995;999;1004;1005	Clasp2	0.73322	0.99814	0.986375	0.833412	0.999782	0.994415	0.999963	0.999653	FALSE
_ASLS[Phospho_STY_NL_98 (STY)]PM[Oxidation (M)]DEPVPDSES[Phospho_STY_NL_98 (STY)]PVEK_	ID_1705	0.503412	0.559537	0.934059	0.952731	0.848392	0.995483	0.221	0.13909	-0.626	-0.508	0.0878	0.0629	0.203	-0.00601	-1.31	-1.59	-0.29	-0.916	-0.742	-1.25	0.965	1.05	1.03	1.17	0.807	0.801	-0.501	-0.778	P14873	_AS[Phospho_STY_NL_98 (STY): 4.8%]LS[Phospho_STY_NL_98 (STY): 95.2%]PM[Oxidation (M): 100%]DEPVPDS[Phospho_STY_NL_98 (STY): 2.1%]ES[Phospho_STY_NL_98 (STY): 97.9%]PVEK_	ASLSPMDEPVPDSESPVEK	2;4;13;15	0.05;0.95;0.02;0.98	1370	1371;1373;1382;1384	Map1b	0.788114	0.997038	0.992746	0.996849	0.999782	0.998724	0.999963	0.999653	FALSE
_ASLS[Phospho_STY_NL_98 (STY)]PM[Oxidation (M)]DEPVPDSESPVEK_	ID_1706	0.966459	0.93317	0.167715	0.209124	0.376972	0.688901	0.0573147	0.0826046	0.043	0.0798	1.62	1.47	1.03	-0.466	-2.25	-2.05	-1.19	-1.15	-1.13	-1.05	0.75	2.37	2.22	1.78	0.986	0.52	-1.26	-1.06	P14873	_AS[Phospho_STY_NL_98 (STY): 4.5%]LS[Phospho_STY_NL_98 (STY): 95.5%]PM[Oxidation (M): 100%]DEPVPDS[Phospho_STY_NL_98 (STY): 0%]ES[Phospho_STY_NL_98 (STY): 0%]PVEK_	ASLSPMDEPVPDSESPVEK	2;4;13;15	0.04;0.95;0;0	1370	1371;1373;1382;1384	Map1b	0.988955	0.99814	0.772476	0.853994	0.999782	0.941367	0.999963	0.999653	FALSE
_ASLS[Phospho_STY_NL_98 (STY)]PMDEPVPDSES[Phospho_STY_NL_98 (STY)]PVEK_	ID_1707	0.807512	0.647733	0.930228	0.853119	0.836775	0.00948145	0.842856	0.906095	-0.177	-0.309	-0.0723	0.153	-0.17	-2.21	-0.164	-0.0975	0.0731	-0.104	0.52	0.21	0.304	0.232	0.457	0.134	0.0751	-2.13	-0.0887	-0.0224	P14873	_AS[Phospho_STY_NL_98 (STY): 0%]LS[Phospho_STY_NL_98 (STY): 100%]PMDEPVPDS[Phospho_STY_NL_98 (STY): 0%]ES[Phospho_STY_NL_98 (STY): 100%]PVEK_	ASLSPMDEPVPDSESPVEK	2;4;13;15	0;1;0;1	1370	1371;1373;1382;1384	Map1b	0.934226	0.997038	0.992746	0.988464	0.999782	0.264458	0.999963	0.999653	FALSE
_ASLS[Phospho_STY_NL_98 (STY)]PMDEPVPDSESPVEK_	ID_1708	0.0198374	0.679406	0.275802	0.641725	0.837841	0.0531336	0.643115	0.622447	-0.749	-0.121	-0.391	-0.166	-0.0731	-0.702	-0.166	-0.176	-0.414	-1.16	-0.54	-0.661	0.825	0.433	0.658	0.751	0.542	-0.16	0.376	0.366	P14873	_AS[Phospho_STY_NL_98 (STY): 0%]LS[Phospho_STY_NL_98 (STY): 100%]PMDEPVPDS[Phospho_STY_NL_98 (STY): 0%]ES[Phospho_STY_NL_98 (STY): 0%]PVEK_	ASLSPMDEPVPDSESPVEK	2;4;13;15	0;1;0;0	1370	1371;1373;1382;1384	Map1b	0.193762	0.997038	0.859458	0.953456	0.999782	0.505396	0.999963	0.999653	FALSE
_ASLSPM[Oxidation (M)]DEPVPDSES[Phospho_STY_NL_98 (STY)]PVEK_	ID_1709	0.837353	0.471082	0.394774	0.377749	0.202384	0.355348	0.332864	0.153988	-0.119	-0.39	0.563	0.584	0.847	0.612	0.642	-0.949	-0.653	-0.772	-0.519	-0.909	0.45	1.01	1.03	1.3	-0.0195	0.593	0.622	-0.969	P14873	_AS[Phospho_STY_NL_98 (STY): 0%]LS[Phospho_STY_NL_98 (STY): 0%]PM[Oxidation (M): 100%]DEPVPDS[Phospho_STY_NL_98 (STY): 7%]ES[Phospho_STY_NL_98 (STY): 93%]PVEK_	ASLSPMDEPVPDSESPVEK	2;4;13;15	0;0;0.07;0.93	1370	1371;1373;1382;1384	Map1b	0.944989	0.997038	0.897336	0.893668	0.999782	0.822488	0.999963	0.999653	FALSE
_ASLSPMDEPVPDSES[Phospho_STY_NL_98 (STY)]PVEK_	ID_1710	0.156814	0.347114	0.457861	0.946421	0.996068	0.325688	0.844139	0.855448	-0.589	0.362	-0.349	0.0315	-0.00231	-0.463	-0.0922	-0.0855	-0.25	-0.84	-0.95	-0.588	0.78	0.431	0.812	0.778	0.367	-0.0961	0.275	0.281	P14873	_AS[Phospho_STY_NL_98 (STY): 0%]LS[Phospho_STY_NL_98 (STY): 0%]PMDEPVPDS[Phospho_STY_NL_98 (STY): 1.2%]ES[Phospho_STY_NL_98 (STY): 98.8%]PVEK_	ASLSPMDEPVPDSESPVEK	2;4;13;15	0;0;0.01;0.99	1370	1371;1373;1382;1384	Map1b	0.523206	0.990091	0.912646	0.995967	0.999782	0.805568	0.999963	0.999653	FALSE
_ASNSLISGLS[Phospho_STY_NL_98 (STY)]QDEEDPPLPPTPMNSLVDEC[Carbamidomethyl (C)]PLDQGLPK_	ID_1712	0.208751	0.767192	0.780666	0.3712	0.616211	0.110422	0.711728	0.082734	1.31	0.285	-0.328	1.06	-0.59	1.9	-0.435	2.07	-0.484	0.825	-0.691	-0.406	-0.192	-0.519	0.864	-0.782	-0.399	1.5	-0.834	1.67	Q8BIW1	_AS[Phospho_STY_NL_98 (STY): 0%]NS[Phospho_STY_NL_98 (STY): 0%]LIS[Phospho_STY_NL_98 (STY): 2.8%]GLS[Phospho_STY_NL_98 (STY): 97.2%]QDEEDPPLPPT[Phospho_STY_NL_98 (STY): 0%]PMNS[Phospho_STY_NL_98 (STY): 0%]LVDECPLDQGLPK_	ASNSLISGLSQDEEDPPLPPTPMNSLVDECPLDQGLPK	2;4;7;10;21;25	0;0;0.03;0.97;0;0	391	392;394;397;400;411;415	Prune1	0.582616	0.99814	0.972595	0.892643	0.999782	0.617692	0.999963	0.999653	FALSE
_ASPAPTPTPAGAAS[Phospho_STY_NL_98 (STY)]PLAAVAAPATDAPQAK_	ID_1718	0.10562	0.532807	0.405628	0.774218	0.32738	0.872878	0.841699	0.792395	1.24	0.441	0.72	0.248	0.849	-0.138	0.172	0.227	-1.93	-0.69	-0.387	0.0536	-0.382	0.338	-0.134	0.467	0.86	0.722	1.03	1.09	P13595	_AS[Phospho_STY_NL_98 (STY): 0%]PAPT[Phospho_STY_NL_98 (STY): 0.5%]PT[Phospho_STY_NL_98 (STY): 1.8%]PAGAAS[Phospho_STY_NL_98 (STY): 97.7%]PLAAVAAPAT[Phospho_STY_NL_98 (STY): 0%]DAPQAK_	ASPAPTPTPAGAASPLAAVAAPATDAPQAK	2;6;8;14;24	0;0;0.02;0.98;0	945	946;950;952;958;968	Ncam1	0.443695	0.997038	0.90312	0.97628	0.999782	0.983489	0.999963	0.999653	FALSE
_ASPPS[Phospho_STY_NL_98 (STY)]S[Phospho_STY_NL_98 (STY)]PC[Carbamidomethyl (C)]LAS[Phospho_STY_NL_98 (STY)]PGPTAK_	ID_1720	0.116863	0.915118	0.278561	0.893609	0.439671	0.176313	0.825784	0.40532	1.8	-0.113	1.41	0.173	-1	-1.76	0.285	-1.08	-1.23	0.576	-1.23	-1.34	0.76	2.17	0.933	-0.241	0.955	-0.807	1.24	-0.124	Q8BLQ7	_AS[Phospho_STY_NL_98 (STY): 2.4%]PPS[Phospho_STY_NL_98 (STY): 84.7%]S[Phospho_STY_NL_98 (STY): 99.1%]PCLAS[Phospho_STY_NL_98 (STY): 94.2%]PGPT[Phospho_STY_NL_98 (STY): 19.6%]AK_	ASPPSSPCLASPGPTAK	2;5;6;11;15	0.02;0.85;0.99;0.94;0.2	417	418;421;422;427;431	Slc7a4	0.462598	0.99814	0.861234	0.992815	0.999782	0.705494	0.999963	0.999653	FALSE
_ASPPS[Phospho_STY_NL_98 (STY)]S[Phospho_STY_NL_98 (STY)]PC[Carbamidomethyl (C)]LASPGPTAK_	ID_1721	0.148514	0.0360619	0.473706	0.765837	0.710924	0.219039	0.452785	0.632736	-1.24	1.68	-0.692	-0.287	0.357	1.19	-0.725	-0.461	0.467	-0.769	-1.31	0.378	0.29	-0.402	0.00254	0.647	0.238	1.43	-0.487	-0.223	Q8BLQ7	_AS[Phospho_STY_NL_98 (STY): 0%]PPS[Phospho_STY_NL_98 (STY): 99.4%]S[Phospho_STY_NL_98 (STY): 99.5%]PCLAS[Phospho_STY_NL_98 (STY): 1%]PGPT[Phospho_STY_NL_98 (STY): 0.1%]AK_	ASPPSSPCLASPGPTAK	2;5;6;11;15	0;0.99;1;0.01;0	417	418;421;422;427;431	Slc7a4	0.510447	0.480688	0.914168	0.976012	0.999782	0.7412	0.999963	0.999653	FALSE
_ASPPSS[Phospho_STY_NL_98 (STY)]PC[Carbamidomethyl (C)]LAS[Phospho_STY_NL_98 (STY)]PGPTAK_	ID_1722	0.0534776	0.850808	0.455175	0.34412	0.421139	0.861172	0.32425	0.83797	1.99	-0.178	0.865	-1.1	-0.932	0.202	-1.14	0.236	-0.722	1.27	0.571	0.393	0.0495	0.915	-1.05	-0.883	-0.0685	0.134	-1.21	0.168	Q8BLQ7	_AS[Phospho_STY_NL_98 (STY): 0%]PPS[Phospho_STY_NL_98 (STY): 13.3%]S[Phospho_STY_NL_98 (STY): 96%]PCLAS[Phospho_STY_NL_98 (STY): 90.6%]PGPT[Phospho_STY_NL_98 (STY): 0.1%]AK_	ASPPSSPCLASPGPTAK	2;5;6;11;15	0;0.13;0.96;0.91;0	417	418;421;422;427;431	Slc7a4	0.329351	0.99814	0.912646	0.881514	0.999782	0.981108	0.999963	0.999653	FALSE
_ASPTGT[Phospho_STY_NL_98 (STY)]PGT[Phospho_STY_NL_98 (STY)]TPPPSPGGGVGGAAWR_	ID_1726	0.220354	0.354905	0.423295	0.404747	0.950039	0.860172	0.218321	0.173936	-1.44	-1.01	1.06	1.11	0.0831	0.234	1.64	1.82	0.14	-1.3	0.518	-0.489	-0.893	0.172	0.216	-0.81	-0.24	-0.00639	1.4	1.58	Q5RJI5	_AS[Phospho_STY_NL_98 (STY): 6%]PT[Phospho_STY_NL_98 (STY): 0.8%]GT[Phospho_STY_NL_98 (STY): 92%]PGT[Phospho_STY_NL_98 (STY): 83.8%]T[Phospho_STY_NL_98 (STY): 17.4%]PPPS[Phospho_STY_NL_98 (STY): 0%]PGGGVGGAAWR_	ASPTGTPGTTPPPSPGGGVGGAAWR	2;4;6;9;10;14	0.06;0.01;0.92;0.84;0.17;0	526	527;529;531;534;535;539	Brsk1	0.591704	0.994965	0.9091	0.900285	0.999782	0.981067	0.999963	0.999653	FALSE
_ASQGLATAPAS[Phospho_STY_NL_98 (STY)]PPVLQR_	ID_1728	0.842571	0.580378	0.725926	0.0708971	0.714295	0.476036	0.31477	0.295038	-0.0599	0.155	0.12	-0.628	0.126	0.245	0.346	0.361	-0.141	-0.201	-0.38	-0.224	0.203	0.323	-0.425	0.328	-0.0131	0.232	0.333	0.347	A2AJA9	_AS[Phospho_STY_NL_98 (STY): 0%]QGLAT[Phospho_STY_NL_98 (STY): 0%]APAS[Phospho_STY_NL_98 (STY): 100%]PPVLQR_	ASQGLATAPASPPVLQR	2;7;11	0;0;1	99	100;105;109	Ajm1	0.946955	0.997038	0.963499	0.824013	0.999782	0.875179	0.999963	0.999653	FALSE
_ASQPS[Phospho_STY_NL_98 (STY)]PPAQEAGYSTLAQSYTPDHPSELPEEPSS[Phospho_STY_NL_98 (STY)]PQER_	ID_1729	0.399725	0.936168	0.321305	0.790437	0.313969	0.30429	0.171626	0.917989	-1.1	-0.097	1.47	0.393	1.5	-1.53	-2.04	-0.152	0.473	-0.626	0.688	0.591	-1.03	0.445	-0.635	0.468	0.662	-0.865	-1.38	0.51	P20357	_AS[Phospho_STY_NL_98 (STY): 0%]QPS[Phospho_STY_NL_98 (STY): 100%]PPAQEAGY[Phospho_STY_NL_98 (STY): 0%]S[Phospho_STY_NL_98 (STY): 0%]T[Phospho_STY_NL_98 (STY): 0%]LAQS[Phospho_STY_NL_98 (STY): 0%]Y[Phospho_STY_NL_98 (STY): 0%]T[Phospho_STY_NL_98 (STY): 0.2%]PDHPS[Phospho_STY_NL_98 (STY): 0.2%]ELPEEPS[Phospho_STY_NL_98 (STY): 3.1%]S[Phospho_STY_NL_98 (STY): 96.5%]PQER_	ASQPSPPAQEAGYSTLAQSYTPDHPSELPEEPSSPQER	2;5;13;14;15;19;20;21;26;33;34	0;1;0;0;0;0;0;0;0;0.03;0.96	622	623;626;634;635;636;640;641;642;647;654;655	Map2	0.73102	0.99814	0.877999	0.977745	0.999782	0.790638	0.999963	0.999653	FALSE
_ASQPS[Phospho_STY_NL_98 (STY)]PPAQEAGYSTLAQSYTPDHPSELPEEPSSPQER_	ID_1730	0.796265	0.0803399	0.974763	0.731991	0.891979	0.42511	0.926647	0.718801	-0.126	-0.806	0.0176	0.19	-0.0754	-0.444	0.0511	-0.2	-0.254	-0.381	0.393	-0.413	0.184	0.202	0.374	0.109	0.162	-0.282	0.213	-0.038	P20357	_ASQPSPPAQEAGYSTLAQSYTPDHPSELPEEPSSPQER_	ASQPSPPAQEAGYSTLAQSYTPDHPSELPEEPSSPQER			622	None	Map2	0.930784	0.670365	0.996214	0.970656	0.999782	0.855468	0.999963	0.999653	FALSE
_ASQPSPPAQEAGYSTLAQSYTPDHPSELPEEPSS[Phospho_STY_NL_98 (STY)]PQER_	ID_1731	0.303536	0.708856	0.552686	0.390023	0.923016	0.757229	0.55845	0.651555	-0.331	-0.111	-0.216	0.314	-0.0352	-0.112	-0.213	-0.164	-0.387	-0.718	-0.114	-0.225	0.0845	-0.132	0.398	0.0494	0.503	0.391	0.29	0.339	P20357	_AS[Phospho_STY_NL_98 (STY): 0%]QPS[Phospho_STY_NL_98 (STY): 0%]PPAQEAGY[Phospho_STY_NL_98 (STY): 0%]S[Phospho_STY_NL_98 (STY): 0%]T[Phospho_STY_NL_98 (STY): 0%]LAQS[Phospho_STY_NL_98 (STY): 0%]Y[Phospho_STY_NL_98 (STY): 0%]T[Phospho_STY_NL_98 (STY): 0%]PDHPS[Phospho_STY_NL_98 (STY): 0%]ELPEEPS[Phospho_STY_NL_98 (STY): 0%]S[Phospho_STY_NL_98 (STY): 100%]PQER_	ASQPSPPAQEAGYSTLAQSYTPDHPSELPEEPSSPQER	2;5;13;14;15;19;20;21;26;33;34	0;0;0;0;0;0;0;0;0;0;1	622	623;626;634;635;636;640;641;642;647;654;655	Map2	0.661973	0.997038	0.932218	0.896399	0.999782	0.960815	0.999963	0.999653	FALSE
_ASQS[Phospho_STY_NL_98 (STY)]S[Phospho_STY_NL_98 (STY)]LESSSGPPC[Carbamidomethyl (C)]IR_	ID_1732	0.211456	0.0278756	0.281816	0.829077	0.884775	0.923907	0.675827	0.602329	1.27	2.1	1.24	-0.247	-0.166	-0.109	0.478	0.596	0.311	1.58	-1.37	0.733	-0.719	0.518	-0.966	-0.884	-0.125	-0.234	0.354	0.472	Q99NE5	_AS[Phospho_STY_NL_98 (STY): 7.1%]QS[Phospho_STY_NL_98 (STY): 99%]S[Phospho_STY_NL_98 (STY): 93.9%]LES[Phospho_STY_NL_98 (STY): 0%]S[Phospho_STY_NL_98 (STY): 0%]S[Phospho_STY_NL_98 (STY): 0%]GPPCIR_	ASQSSLESSSGPPCIR	2;4;5;8;9;10	0.07;0.99;0.94;0;0;0	1447	1448;1450;1451;1454;1455;1456	Rims1	0.585951	0.426292	0.861703	0.985311	0.999782	0.991151	0.999963	0.999653	FALSE
_ASQS[Phospho_STY_NL_98 (STY)]SLESSSGPPC[Carbamidomethyl (C)]IR_	ID_1733	0.0278878	0.131168	0.302686	0.963343	0.979926	0.567828	0.358582	0.889766	1.87	1.18	0.981	0.0435	0.0238	0.542	-0.873	-0.131	-0.537	1.33	-0.511	0.671	-0.344	0.637	-0.301	-0.32	-0.104	0.438	-0.977	-0.236	Q99NE5	_AS[Phospho_STY_NL_98 (STY): 2.3%]QS[Phospho_STY_NL_98 (STY): 86.3%]S[Phospho_STY_NL_98 (STY): 11.4%]LES[Phospho_STY_NL_98 (STY): 0%]S[Phospho_STY_NL_98 (STY): 0%]S[Phospho_STY_NL_98 (STY): 0%]GPPCIR_	ASQSSLESSSGPPCIR	2;4;5;8;9;10	0.02;0.86;0.11;0;0;0	1447	1448;1450;1451;1454;1455;1456	Rims1	0.236308	0.799151	0.86813	0.997676	0.999782	0.905497	0.999963	0.999653	FALSE
_ASQSS[Phospho_STY_NL_98 (STY)]LESSSGPPC[Carbamidomethyl (C)]IR_	ID_1734	0.0215605	0.0193495	0.010038	0.118259	0.832232	0.0216134	0.357384	0.52411	-0.578	-0.548	-0.74	-0.441	-0.0592	-0.657	-0.258	0.178	0.494	-0.0842	0.227	-0.32	0.31	-0.43	-0.131	0.251	0.0853	-0.572	-0.173	0.264	Q99NE5	_AS[Phospho_STY_NL_98 (STY): 0%]QS[Phospho_STY_NL_98 (STY): 0%]S[Phospho_STY_NL_98 (STY): 100%]LES[Phospho_STY_NL_98 (STY): 0%]S[Phospho_STY_NL_98 (STY): 0%]S[Phospho_STY_NL_98 (STY): 0%]GPPCIR_	ASQSSLESSSGPPCIR	2;4;5;8;9;10	0;0;1;0;0;0	1447	1448;1450;1451;1454;1455;1456	Rims1	0.203788	0.345873	0.247189	0.824582	0.999782	0.372368	0.999963	0.999653	FALSE
_ASQVKPGDS[Phospho_STY_NL_98 (STY)]LPR_	ID_1735	0.268834	0.659908	0.160159	0.386268	0.771864	0.0825819	0.489042	0.440663	0.321	0.118	0.466	-0.286	0.0953	0.578	0.228	0.254	-0.833	-0.512	0.309	0.427	-0.667	-0.202	-0.953	-0.572	0.5	1.08	0.727	0.754	Q01338	_AS[Phospho_STY_NL_98 (STY): 0%]QVKPGDS[Phospho_STY_NL_98 (STY): 100%]LPR_	ASQVKPGDSLPR	2;9	0;1	323	324;331	Adra2a	0.636445	0.997038	0.763584	0.896164	0.999782	0.5768	0.999963	0.999653	FALSE
_ASRPLSAS[Phospho_STY_NL_98 (STY)]QPSLPHGVPAPSPAASAR_	ID_1737	0.554678	0.629583	0.231109	0.0497658	0.361682	0.607279	0.325956	0.360945	-0.564	-0.429	-1.31	-2.16	-0.993	0.558	-1.07	0.994	0.691	0.126	-0.0125	-0.441	1.19	-0.112	-0.969	0.202	-0.299	0.259	-1.37	0.696	O88703	_AS[Phospho_STY_NL_98 (STY): 0%]RPLS[Phospho_STY_NL_98 (STY): 23.3%]AS[Phospho_STY_NL_98 (STY): 75.9%]QPS[Phospho_STY_NL_98 (STY): 0.8%]LPHGVPAPS[Phospho_STY_NL_98 (STY): 0%]PAAS[Phospho_STY_NL_98 (STY): 0%]AR_	ASRPLSASQPSLPHGVPAPSPAASAR	2;6;8;11;20;24	0;0.23;0.76;0.01;0;0	788	789;793;795;798;807;811	Hcn2	0.815725	0.997038	0.825641	0.824013	0.999782	0.920775	0.999963	0.999653	FALSE
_ASRPLSASQPS[Phospho_STY_NL_98 (STY)]LPHGVPAPSPAASAR_	ID_1738	0.741309	0.48691	0.0737674	0.367037	0.751917	0.519877	0.529114	0.271427	-0.308	0.605	-1.92	-0.96	-0.336	-0.684	-0.669	1.17	-0.0832	-0.392	-0.473	0.132	0.934	-0.989	-0.0263	0.599	0.175	-0.509	-0.494	1.35	O88703	_AS[Phospho_STY_NL_98 (STY): 0%]RPLS[Phospho_STY_NL_98 (STY): 0%]AS[Phospho_STY_NL_98 (STY): 0.5%]QPS[Phospho_STY_NL_98 (STY): 99.5%]LPHGVPAPS[Phospho_STY_NL_98 (STY): 0%]PAAS[Phospho_STY_NL_98 (STY): 0%]AR_	ASRPLSASQPSLPHGVPAPSPAASAR	2;6;8;11;20;24	0;0;0;0.99;0;0	788	789;793;795;798;807;811	Hcn2	0.906906	0.997038	0.618419	0.891833	0.999782	0.885677	0.999963	0.999653	FALSE
_ASS[Phospho_STY_NL_98 (STY)]C[Carbamidomethyl (C)]ES[Phospho_STY_NL_98 (STY)]IPEEDSEAR_	ID_1739	0.00267132	0.296489	0.00983772	0.0567408	0.795318	0.243871	0.926103	0.716786	1.66	0.519	1.61	1.17	0.157	0.709	0.0561	-0.22	-0.229	1.43	0.142	0.661	-1.12	0.488	0.051	-0.963	-0.414	0.295	-0.358	-0.634	Q6NSW3	_AS[Phospho_STY_NL_98 (STY): 20%]S[Phospho_STY_NL_98 (STY): 86.4%]CES[Phospho_STY_NL_98 (STY): 93.6%]IPEEDS[Phospho_STY_NL_98 (STY): 0%]EAR_	ASSCESIPEEDSEAR	2;3;6;12	0.2;0.86;0.94;0	1065	1066;1067;1070;1076	Sphkap	0.0509039	0.970937	0.244138	0.824013	0.999782	0.754515	0.999963	0.999653	FALSE
_ASS[Phospho_STY_NL_98 (STY)]C[Carbamidomethyl (C)]ETYEYPAR_	ID_1740	0.92683	0.14058	0.486746	0.553222	0.0138426	0.324627	0.927053	0.742397	0.103	-1.55	-0.888	-0.756	-3.22	1.26	0.117	0.419	-1.37	-1.27	-0.0953	-1.65	1.43	0.541	0.672	-1.79	0.888	2.15	1	1.31	Q9Z1S8	_AS[Phospho_STY_NL_98 (STY): 9.1%]S[Phospho_STY_NL_98 (STY): 90.9%]CET[Phospho_STY_NL_98 (STY): 0%]Y[Phospho_STY_NL_98 (STY): 0%]EY[Phospho_STY_NL_98 (STY): 0%]PAR_	ASSCETYEYPAR	2;3;6;7;9	0.09;0.91;0;0;0	400	401;402;405;406;408	Gab2	0.975352	0.818062	0.916942	0.932464	0.999782	0.805568	0.999963	0.999653	FALSE
_ASS[Phospho_STY_NL_98 (STY)]EDTLNKPGSASSGVAR_	ID_1741	0.617788	0.898623	0.697595	0.519518	0.605265	0.897205	0.00750746	0.627357	0.276	-0.0654	-0.244	-0.405	-0.325	-0.0811	-1.73	-0.305	-0.133	0.143	0.0532	-0.0123	0.305	0.061	-0.0999	-0.0197	0.457	0.376	-1.27	0.152	Q5SXY1	_AS[Phospho_STY_NL_98 (STY): 1.4%]S[Phospho_STY_NL_98 (STY): 98.6%]EDT[Phospho_STY_NL_98 (STY): 0%]LNKPGS[Phospho_STY_NL_98 (STY): 0%]AS[Phospho_STY_NL_98 (STY): 0%]S[Phospho_STY_NL_98 (STY): 0%]GVAR_	ASSEDTLNKPGSASSGVAR	2;3;6;12;14;15	0.01;0.99;0;0;0;0	53	54;55;58;64;66;67	Specc1	0.851347	0.99814	0.957177	0.924759	0.999782	0.988793	0.999963	0.999653	FALSE
_ASS[Phospho_STY_NL_98 (STY)]FADMMGILK_	ID_1742	0.36243	0.875124	0.931629	0.498307	0.3028	0.74448	0.746915	0.757065	-0.803	-0.129	0.0857	0.678	1.03	0.326	0.323	0.309	0.428	-0.376	-0.585	-0.714	-0.54	-0.455	0.138	0.494	0.305	0.631	0.627	0.614	Q9CWE0	_AS[Phospho_STY_NL_98 (STY): 0%]S[Phospho_STY_NL_98 (STY): 100%]FADMMGILK_	ASSFADMMGILK	2;3	0;1	233	234;235	Mtfr1l	0.708015	0.99814	0.992746	0.919048	0.999782	0.958423	0.999963	0.999653	FALSE
_ASS[Phospho_STY_NL_98 (STY)]FSGISILTR_	ID_1743	0.248293	0.882341	0.240739	0.816783	0.564103	0.903611	0.755915	0.610813	-0.209	0.0247	-0.241	-0.0473	-0.118	-0.0247	0.0635	0.104	-0.225	-0.433	-0.478	-0.453	0.428	0.187	0.381	0.31	0.195	0.17	0.258	0.299	Q80TM6	_AS[Phospho_STY_NL_98 (STY): 0.2%]S[Phospho_STY_NL_98 (STY): 99.6%]FS[Phospho_STY_NL_98 (STY): 0.1%]GIS[Phospho_STY_NL_98 (STY): 0%]ILT[Phospho_STY_NL_98 (STY): 0%]R_	ASSFSGISILTR	2;3;5;8;11	0;1;0;0;0	379	380;381;383;386;389	R3hdm2	0.618437	0.99814	0.829415	0.98318	0.999782	0.98895	0.999963	0.999653	FALSE
_ASS[Phospho_STY_NL_98 (STY)]KNDLQS[Phospho_STY_NL_98 (STY)]PTEHISDYGFGGVMGR_	ID_1744	0.664292	0.0624419	0.303685	0.499151	0.502155	0.0927559	0.743981	0.507919	0.481	1.95	1.3	0.853	-0.847	2.14	0.411	0.835	0.498	0.979	-0.819	1.13	-1.16	0.14	-0.308	-2.01	-0.647	1.5	-0.235	0.189	Q812A2	_AS[Phospho_STY_NL_98 (STY): 13.9%]S[Phospho_STY_NL_98 (STY): 85.9%]KNDLQS[Phospho_STY_NL_98 (STY): 99.5%]PT[Phospho_STY_NL_98 (STY): 0.7%]EHIS[Phospho_STY_NL_98 (STY): 0%]DY[Phospho_STY_NL_98 (STY): 0%]GFGGVMGR_	ASSKNDLQSPTEHISDYGFGGVMGR	2;3;9;11;15;17	0.14;0.86;1;0.01;0;0	829	830;831;837;839;843;845	Srgap3	0.874035	0.60813	0.869914	0.919087	0.999782	0.596963	0.999963	0.999653	FALSE
_ASS[Phospho_STY_NL_98 (STY)]LDLNK_	ID_1746	0.744597	0.709481	0.872206	0.772087	0.0508826	0.281291	0.902726	0.960439	0.2	0.213	-0.112	0.202	-1.38	-0.755	-0.0852	0.0346	-1.33	-1.13	-1.43	-1.22	1.04	0.93	1.24	-0.342	1.27	0.519	1.19	1.31	Q80XA6	_AS[Phospho_STY_NL_98 (STY): 4.6%]S[Phospho_STY_NL_98 (STY): 95.4%]LDLNK_	ASSLDLNK	2;3	0.05;0.95	352	353;354	Reps2	0.9076	0.997038	0.987141	0.976012	0.999782	0.776842	0.999963	0.999653	FALSE
_ASS[Phospho_STY_NL_98 (STY)]LNFLNK_	ID_1748	0.691243	0.420299	0.241436	0.868212	0.277587	0.127091	0.972861	0.861986	-0.0637	0.12	-0.215	-0.0302	-0.199	-0.281	0.0062	-0.0317	-0.029	-0.0927	-0.2	-0.0798	0.289	0.0742	0.259	0.09	0.0386	-0.242	0.0448	0.00693	O88448	_AS[Phospho_STY_NL_98 (STY): 0%]S[Phospho_STY_NL_98 (STY): 100%]LNFLNK_	ASSLNFLNK	2;3	0;1	573	574;575	Klc2	0.886421	0.997038	0.829874	0.990734	0.999782	0.647004	0.999963	0.999653	FALSE
_ASS[Phospho_STY_NL_98 (STY)]RPRPDDLEI_	ID_1750	0.154083	0.672219	0.446613	0.728006	0.352823	0.579876	0.75607	0.856822	-1.42	-0.389	0.857	-0.391	1.05	0.622	0.349	0.203	0.0198	-1.4	-0.144	-0.533	0.00109	0.858	-0.39	1.05	0.0036	0.626	0.353	0.206	P23242	_AS[Phospho_STY_NL_98 (STY): 0.3%]S[Phospho_STY_NL_98 (STY): 99.7%]RPRPDDLEI_	ASSRPRPDDLEI	2;3	0;1	371	372;373	Gja1	0.518455	0.997038	0.912173	0.969298	0.999782	0.908764	0.999963	0.999653	FALSE
_ASSATDGQLAS[Phospho_STY_NL_98 (STY)]PGENGEVRPGQAK_	ID_1751	0.190486	0.381434	0.464721	0.542645	0.688562	0.97071	0.419759	0.757071	0.263	-0.163	-0.166	0.138	-0.091	-0.00833	-0.184	-0.0702	0.0951	0.358	0.091	-0.072	-0.00821	-0.174	0.13	-0.0992	-0.0404	-0.0487	-0.224	-0.111	P16054	_AS[Phospho_STY_NL_98 (STY): 0%]S[Phospho_STY_NL_98 (STY): 0%]AT[Phospho_STY_NL_98 (STY): 0%]DGQLAS[Phospho_STY_NL_98 (STY): 100%]PGENGEVRPGQAK_	ASSATDGQLASPGENGEVRPGQAK	2;3;5;11	0;0;0;1	378	379;380;382;388	Prkce	0.56378	0.997038	0.913087	0.929516	0.999782	0.997775	0.999963	0.999653	FALSE
_ASSDLSIAS[Phospho_STY_NL_98 (STY)]S[Phospho_STY_NL_98 (STY)]EEDKLSQNAC[Carbamidomethyl (C)]ILESVSER_	ID_1752	0.265943	0.234982	0.0679249	0.145484	0.465993	0.99053	0.0748846	0.507791	-0.922	-0.916	-1.74	-1.38	-0.685	0.0111	-1.69	-0.622	0.0225	-0.9	1.39	0.47	0.443	-1.29	-0.934	-0.242	0.671	0.682	-1.02	0.0487	O54988	_AS[Phospho_STY_NL_98 (STY): 0%]S[Phospho_STY_NL_98 (STY): 0%]DLS[Phospho_STY_NL_98 (STY): 25.2%]IAS[Phospho_STY_NL_98 (STY): 80%]S[Phospho_STY_NL_98 (STY): 80.4%]EEDKLS[Phospho_STY_NL_98 (STY): 14.4%]QNACILES[Phospho_STY_NL_98 (STY): 0%]VS[Phospho_STY_NL_98 (STY): 0%]ER_	ASSDLSIASSEEDKLSQNACILESVSER	2;3;6;9;10;16;24;26	0;0;0.25;0.8;0.8;0.14;0;0	339	340;341;344;347;348;354;362;364	Slk	0.633913	0.940363	0.605089	0.836784	0.999782	0.9979	0.999963	0.999653	FALSE
_ASSPPY[Phospho_STY_NL_98 (STY)]GALEEELEPEPSAFSFLSLR_	ID_1754	0.190835	0.371502	0.0685626	0.676755	0.700208	0.923869	0.491437	0.593102	-1.19	0.751	1.89	0.427	-0.394	-0.0978	-0.706	0.548	1.54	0.352	0.4	1.15	-0.947	0.944	-0.52	-1.34	-0.714	-0.812	-1.42	-0.167	Q8BNN1	_AS[Phospho_STY_NL_98 (STY): 2.9%]S[Phospho_STY_NL_98 (STY): 7.6%]PPY[Phospho_STY_NL_98 (STY): 89.5%]GALEEELEPEPS[Phospho_STY_NL_98 (STY): 0%]AFS[Phospho_STY_NL_98 (STY): 0%]FLS[Phospho_STY_NL_98 (STY): 0%]LR_	ASSPPYGALEEELEPEPSAFSFLSLR	2;3;6;18;21;24	0.03;0.08;0.9;0;0;0	287	288;289;292;304;307;310	Spata2l	0.564097	0.997038	0.60596	0.959715	0.999782	0.991151	0.999963	0.999653	FALSE
_ASSVNSPLGNKPQTLS[Phospho_STY_NL_98 (STY)]PSHR_	ID_1756	0.0837249	0.213474	0.0428318	0.159799	0.372406	0.678325	0.753022	0.907632	2.04	-1.36	2.73	1.88	1.18	-0.549	0.417	0.154	-1.59	0.452	-0.0539	-1.41	-1.44	1.29	0.438	-0.253	0.988	0.439	1.4	1.14	Q8BJH1	_AS[Phospho_STY_NL_98 (STY): 0%]S[Phospho_STY_NL_98 (STY): 0%]VNS[Phospho_STY_NL_98 (STY): 0%]PLGNKPQT[Phospho_STY_NL_98 (STY): 0.1%]LS[Phospho_STY_NL_98 (STY): 99.5%]PS[Phospho_STY_NL_98 (STY): 0.4%]HR_	ASSVNSPLGNKPQTLSPSHR	2;3;6;14;16;18	0;0;0;0;0.99;0	207	208;209;212;220;222;224	Zc2hc1a	0.40262	0.923295	0.514242	0.84228	0.999782	0.938993	0.999963	0.999653	FALSE
_ASTAAPVAS[Phospho_STY_NL_98 (STY)]PAAPSPGSSGGGGFFSSLSNAVK_	ID_1759	0.00113265	0.00637744	0.000383328	0.833921	0.35569	0.00214336	0.0427103	0.418055	2.08	1.6	2.6	-0.146	0.643	2.22	1.43	0.563	-1.45	0.633	-0.558	1.04	-1.36	1.24	-1.51	-0.721	-0.37	1.85	1.06	0.194	O88935	_AS[Phospho_STY_NL_98 (STY): 0%]T[Phospho_STY_NL_98 (STY): 0%]AAPVAS[Phospho_STY_NL_98 (STY): 100%]PAAPS[Phospho_STY_NL_98 (STY): 0%]PGS[Phospho_STY_NL_98 (STY): 0%]S[Phospho_STY_NL_98 (STY): 0%]GGGGFFS[Phospho_STY_NL_98 (STY): 0%]S[Phospho_STY_NL_98 (STY): 0%]LS[Phospho_STY_NL_98 (STY): 0%]NAVK_	ASTAAPVASPAAPSPGSSGGGGFFSSLSNAVK	2;3;9;14;17;18;25;26;28	0;0;1;0;0;0;0;0;0	54	55;56;62;67;70;71;78;79;81	Syn1	0.0270206	0.180159	0.0371965	0.986063	0.999782	0.139207	0.999963	0.999653	TRUE
_ASTAAPVASPAAPS[Phospho_STY_NL_98 (STY)]PGS[Phospho_STY_NL_98 (STY)]SGGGGFFSSLSNAVK_	ID_1760	0.504465	0.17227	0.292441	0.251075	0.252609	0.0187376	0.0117855	0.00950414	-0.426	0.815	0.766	0.835	0.833	-1.74	-1.87	-1.93	-0.24	-0.665	-0.144	0.671	-0.472	0.294	0.364	0.361	1.32	-0.426	-0.558	-0.616	O88935	_ASTAAPVASPAAPSPGSSGGGGFFSSLSNAVK_	ASTAAPVASPAAPSPGSSGGGGFFSSLSNAVK			54	None	Syn1	0.788539	0.87706	0.866798	0.856968	0.999782	0.351148	0.999963	0.999653	FALSE
_ASTAAPVASPAAPS[Phospho_STY_NL_98 (STY)]PGSSGGGGFFSSLSNAVK_	ID_1762	0.0466799	0.316921	0.0785289	0.334625	0.477681	0.0854318	0.137333	0.176544	0.877	0.405	0.879	-0.477	0.351	0.858	0.739	0.671	-0.441	0.436	-0.0512	0.354	-0.469	0.41	-0.946	-0.118	-0.386	0.472	0.353	0.285	O88935	_AS[Phospho_STY_NL_98 (STY): 0%]T[Phospho_STY_NL_98 (STY): 0%]AAPVAS[Phospho_STY_NL_98 (STY): 0%]PAAPS[Phospho_STY_NL_98 (STY): 100%]PGS[Phospho_STY_NL_98 (STY): 0%]S[Phospho_STY_NL_98 (STY): 0%]GGGGFFS[Phospho_STY_NL_98 (STY): 0%]S[Phospho_STY_NL_98 (STY): 0%]LS[Phospho_STY_NL_98 (STY): 0%]NAVK_	ASTAAPVASPAAPSPGSSGGGGFFSSLSNAVK	2;3;9;14;17;18;25;26;28	0;0;0;1;0;0;0;0;0	54	55;56;62;67;70;71;78;79;81	Syn1	0.307226	0.976168	0.631963	0.87854	0.999782	0.58419	0.999963	0.999653	FALSE
_ASTAAPVASPAAPSPGS[Phospho_STY_NL_98 (STY)]SGGGGFFSSLSNAVK_	ID_1764	0.0165849	0.05065	0.0122423	0.999473	0.891584	0.273101	0.738077	0.392168	4.85	3.65	5.78	0.00148	-0.306	-2.47	-0.751	-1.93	-2.35	2.5	0.0677	3.72	-1.9	3.88	-1.9	-2.21	0.384	-2.09	-0.367	-1.54	O88935	_ASTAAPVASPAAPSPGSSGGGGFFSSLSNAVK_	ASTAAPVASPAAPSPGSSGGGGFFSSLSNAVK			54	None	Syn1	0.174093	0.562081	0.281883	0.999744	0.999782	0.771994	0.999963	0.999653	FALSE
_ASTAAPVASPAAPSPGSSGGGGFFSSLS[Phospho_STY_NL_98 (STY)]NAVK_	ID_1765	0.531491	0.598969	0.862708	0.0442111	0.702996	0.669486	0.58523	0.330763	0.583	0.455	-0.183	2.16	-0.403	0.451	0.578	1.03	-0.633	-0.0507	-0.476	-0.0211	0.575	0.393	2.74	0.172	-1.07	-0.622	-0.495	-0.0409	O88935	_ASTAAPVASPAAPSPGSSGGGGFFSSLSNAVK_	ASTAAPVASPAAPSPGSSGGGGFFSSLSNAVK			54	None	Syn1	0.804193	0.997038	0.986375	0.824013	0.999782	0.936872	0.999963	0.999653	FALSE
_ASTAAPVASPAAPSPGSSGGGGFFSSLSNAVK_	ID_1766	0.605209	0.859521	0.856337	0.0992325	0.546722	0.701308	0.089811	0.277426	-0.187	-0.0594	0.0742	-0.684	0.247	0.157	0.704	0.448	0.0677	-0.119	0.308	0.248	-0.0225	0.0518	-0.706	0.225	-0.409	-0.252	0.295	0.0382	O88935	_ASTAAPVASPAAPSPGSSGGGGFFSSLSNAVK_	ASTAAPVASPAAPSPGSSGGGGFFSSLSNAVK			54	None	Syn1	0.843642	0.99814	0.986375	0.824582	0.999782	0.944974	0.999963	0.999653	FALSE
_ASTQFSFVYLAHPR_	ID_1770	0.131264	0.751546	0.448924	0.253249	0.735817	0.802609	0.941955	0.707301	-0.571	-0.11	-0.323	0.489	0.144	0.106	-0.031	-0.16	0.561	-0.00995	0.169	0.0588	-0.33	-0.653	0.159	-0.186	-0.00226	0.104	-0.0333	-0.162	Q8BPN8	_ASTQFSFVYLAHPR_	ASTQFSFVYLAHPR			220	None	Dmxl2	0.48293	0.99814	0.912173	0.857937	0.999782	0.969616	0.999963	0.999653	FALSE
_ASVAS[Phospho_STY_NL_98 (STY)]DPES[Phospho_STY_NL_98 (STY)]PPGGNEPAAASGQR_	ID_1771	0.528261	0.0258078	0.898739	0.83339	0.103478	0.981785	0.845963	0.940684	0.437	-1.47	-0.1	0.165	-1.29	0.018	-0.153	0.0585	0.284	0.721	0.79	-0.675	-0.12	-0.22	0.0452	-1.42	0.124	0.142	-0.0283	0.183	Q9D0L8	_AS[Phospho_STY_NL_98 (STY): 0.3%]VAS[Phospho_STY_NL_98 (STY): 99.7%]DPES[Phospho_STY_NL_98 (STY): 100%]PPGGNEPAAAS[Phospho_STY_NL_98 (STY): 0%]GQR_	ASVASDPESPPGGNEPAAASGQR	2;5;9;20	0;1;1;0	7	8;11;15;26	Rnmt	0.802662	0.408862	0.989214	0.986063	0.999782	0.997775	0.999963	0.999653	FALSE
_ASVASDPES[Phospho_STY_NL_98 (STY)]PPGGNEPAAASGQR_	ID_1773	0.975381	0.164521	0.1714	0.428497	0.286328	0.397446	0.392474	0.961161	0.0416	-1.76	-2.11	-1.22	-1.64	1.3	1.31	-0.0746	0.00849	0.0501	1.11	-0.643	0.96	-1.15	-0.256	-0.681	-0.503	0.797	0.811	-0.577	Q9D0L8	_AS[Phospho_STY_NL_98 (STY): 0%]VAS[Phospho_STY_NL_98 (STY): 0%]DPES[Phospho_STY_NL_98 (STY): 100%]PPGGNEPAAAS[Phospho_STY_NL_98 (STY): 0%]GQR_	ASVASDPESPPGGNEPAAASGQR	2;5;9;20	0;0;1;0	7	8;11;15;26	Rnmt	0.99156	0.865727	0.775789	0.908271	0.999782	0.84254	0.999963	0.999653	FALSE
_ASVDELFAEIVR_	ID_1774	0.195045	0.591066	0.373577	0.0137512	0.873677	0.48189	0.726404	0.960281	-0.63	-0.241	-0.49	-1.39	-0.0872	-0.386	0.192	0.0273	0.375	-0.255	0.53	0.288	0.286	-0.204	-1.1	0.199	-0.108	-0.495	0.0835	-0.0811	P61226	_ASVDELFAEIVR_	ASVDELFAEIVR			151	None	Rap2b	0.568812	0.997038	0.895225	0.766561	0.999782	0.877446	0.999963	0.999653	FALSE
_ASVGS[Phospho_STY_NL_98 (STY)]PGGSSEAHMAEPTLSTHR_	ID_1775	0.523187	0.190184	0.0960727	0.986127	0.749969	0.616126	0.187381	0.430708	0.363	0.697	-1.09	-0.0112	-0.206	-0.324	-0.857	-0.51	0.275	0.638	-0.927	-0.23	0.786	-0.301	0.775	0.58	0.0915	-0.232	-0.766	-0.418	G3X9J0	_AS[Phospho_STY_NL_98 (STY): 0.7%]VGS[Phospho_STY_NL_98 (STY): 97.5%]PGGS[Phospho_STY_NL_98 (STY): 1.4%]S[Phospho_STY_NL_98 (STY): 0.3%]EAHMAEPT[Phospho_STY_NL_98 (STY): 0%]LS[Phospho_STY_NL_98 (STY): 0%]T[Phospho_STY_NL_98 (STY): 0%]HR_	ASVGSPGGSSEAHMAEPTLSTHR	2;5;9;10;18;20;21	0.01;0.98;0.01;0;0;0;0	440	441;444;448;449;457;459;460	Sipa1l3	0.799568	0.899048	0.671137	0.998189	0.999782	0.92283	0.999963	0.999653	FALSE
_ASVPEGFLSELTQQLAQATGK_	ID_1776	0.38857	0.229367	0.868577	0.746803	0.756687	0.281421	0.837259	0.598237	0.472	0.613	-0.103	-0.2	-0.192	-0.671	-0.127	0.327	-0.0596	0.412	-0.174	0.439	-0.089	-0.192	-0.289	-0.281	0.113	-0.558	-0.0144	0.44	P34884	_ASVPEGFLSELTQQLAQATGK_	ASVPEGFLSELTQQLAQATGK			13	None	Mif	0.72427	0.937178	0.986583	0.97368	0.999782	0.776842	0.999963	0.999653	FALSE
_ASVSDLS[Phospho_STY_NL_98 (STY)]PR_	ID_1777	0.317437	0.249207	0.187651	0.506182	0.993855	0.298433	0.833762	0.504809	-0.189	-0.203	-0.284	-0.143	-0.00165	-0.224	-0.0449	0.143	-0.32	-0.509	-0.4	-0.603	0.484	0.2	0.342	0.483	0.3	0.0761	0.255	0.443	Q569Z6	_AS[Phospho_STY_NL_98 (STY): 0%]VS[Phospho_STY_NL_98 (STY): 0%]DLS[Phospho_STY_NL_98 (STY): 100%]PR_	ASVSDLSPR	2;4;7	0;0;1	237	238;240;243	Thrap3	0.671972	0.946858	0.789866	0.920441	0.999782	0.787459	0.999963	0.999653	FALSE
_ASVTVGGEQISAIGR_	ID_1778	0.23716	0.275709	0.298665	0.0979337	0.672247	0.109499	0.922817	0.28554	-0.624	-0.534	-0.622	-0.998	-0.252	-0.965	-0.0578	-0.64	0.435	-0.188	0.601	0.0666	0.321	-0.302	-0.677	0.0684	0.23	-0.734	0.173	-0.409	Q9DD18	_ASVTVGGEQISAIGR_	ASVTVGGEQISAIGR			11	None	Dtd1	0.608908	0.961183	0.86813	0.824582	0.999782	0.617692	0.999963	0.999653	FALSE
_AT[Phospho_STY_NL_98 (STY)]ISGC[Carbamidomethyl (C)]HQGNSFDGSLSSQTSQER_	ID_1783	0.0817328	0.773604	0.55595	0.663788	0.602638	0.700127	0.370822	0.608639	1.47	-0.223	0.558	0.411	-0.493	-0.365	-0.849	-0.485	0.469	1.94	-0.31	-0.533	-0.274	0.283	0.137	-0.767	0.157	-0.208	-0.693	-0.328	Q8BLN6	_AT[Phospho_STY_NL_98 (STY): 93%]IS[Phospho_STY_NL_98 (STY): 6.7%]GCHQGNS[Phospho_STY_NL_98 (STY): 0.3%]FDGS[Phospho_STY_NL_98 (STY): 0%]LS[Phospho_STY_NL_98 (STY): 0%]S[Phospho_STY_NL_98 (STY): 0%]QT[Phospho_STY_NL_98 (STY): 0%]S[Phospho_STY_NL_98 (STY): 0%]QER_	ATISGCHQGNSFDGSLSSQTSQER	2;4;11;15;17;18;20;21	0.93;0.07;0;0;0;0;0;0	285	286;288;295;299;301;302;304;305	Unc80	0.397553	0.99814	0.93309	0.957136	0.999782	0.944833	0.999963	0.999653	FALSE
_AT[Phospho_STY_NL_98 (STY)]PATEESTVPATQSSALPAAK_	ID_1787	0.246985	0.945926	0.0671135	0.838034	0.0535563	0.206585	0.97434	0.252111	-1.39	0.0753	2.52	-0.277	2.66	-1.72	-0.0436	-1.56	0.398	-0.991	0.536	0.611	-1.76	0.763	-2.03	0.904	1.09	-0.636	1.04	-0.473	Q3UHL1	_AT[Phospho_STY_NL_98 (STY): 100%]PAT[Phospho_STY_NL_98 (STY): 0%]EES[Phospho_STY_NL_98 (STY): 0%]T[Phospho_STY_NL_98 (STY): 0%]VPAT[Phospho_STY_NL_98 (STY): 0%]QS[Phospho_STY_NL_98 (STY): 0%]S[Phospho_STY_NL_98 (STY): 0%]ALPAAK_	ATPATEESTVPATQSSALPAAK	2;5;8;9;13;15;16	1;0;0;0;0;0;0	445	446;449;452;453;457;459;460	Camkv	0.617632	0.99814	0.603466	0.986063	0.999782	0.734581	0.999963	0.999653	FALSE
_AT[Phospho_STY_NL_98 (STY)]PETS[Phospho_STY_NL_98 (STY)]PLPLK_	ID_1789	0.0373084	0.00891765	0.151989	0.0801205	0.565007	0.568552	0.511728	0.742871	2.16	2.55	1.67	2.05	-0.668	0.661	-0.762	0.38	-1.21	0.953	-1.18	1.38	-0.931	0.744	1.12	-1.6	0.0952	0.757	-0.666	0.475	Q3UFT3	_AT[Phospho_STY_NL_98 (STY): 99.9%]PET[Phospho_STY_NL_98 (STY): 3.8%]S[Phospho_STY_NL_98 (STY): 96.3%]PLPLK_	ATPETSPLPLK	2;5;6	1;0.04;0.96	737	738;741;742	Garem1	0.274713	0.216655	0.757419	0.824582	0.999782	0.905991	0.999963	0.999653	FALSE
_AT[Phospho_STY_NL_98 (STY)]PETSPLPLK_	ID_1790	0.524021	0.00443557	0.258521	0.830657	0.47447	0.440245	0.422643	0.726072	-0.214	-0.92	-0.433	0.0816	-0.273	-0.295	-0.307	-0.134	-0.294	-0.508	-0.227	-1.15	0.634	0.2	0.715	0.36	0.5	0.205	0.193	0.366	Q3UFT3	_AT[Phospho_STY_NL_98 (STY): 85.7%]PET[Phospho_STY_NL_98 (STY): 7.1%]S[Phospho_STY_NL_98 (STY): 7.1%]PLPLK_	ATPETSPLPLK	2;5;6	0.86;0.07;0.07	737	738;741;742	Garem1	0.800122	0.14549	0.8459	0.985588	0.999782	0.859197	0.999963	0.999653	FALSE
_AT[Phospho_STY_NL_98 (STY)]PPPPPPPTYR_	ID_1791	0.909602	0.232248	0.056424	0.878668	0.133093	0.10677	0.124465	0.455157	-0.0246	-0.243	-0.478	0.0376	-0.374	-0.402	-0.383	-0.185	-0.461	-0.486	-0.142	-0.385	0.437	-0.0412	0.474	0.0627	0.52	0.118	0.138	0.336	Q8VD37	_AT[Phospho_STY_NL_98 (STY): 100%]PPPPPPPT[Phospho_STY_NL_98 (STY): 0%]Y[Phospho_STY_NL_98 (STY): 0%]R_	ATPPPPPPPTYR	2;10;11	1;0;0	408	409;417;418	Sgip1	0.968602	0.938792	0.57125	0.991413	0.999782	0.617692	0.999963	0.999653	FALSE
_AT[Phospho_STY_NL_98 (STY)]PPPS[Phospho_STY_NL_98 (STY)]PLLSELLK_	ID_1792	0.825727	0.568825	0.280357	0.0561472	0.85094	0.348848	0.147257	0.323194	0.112	0.271	0.629	1.13	0.109	0.545	-0.848	-0.575	-0.354	-0.242	-0.826	-0.555	-0.305	0.324	0.82	-0.196	0.767	1.31	-0.0813	0.192	Q8R3B7	_AT[Phospho_STY_NL_98 (STY): 77.6%]PPPS[Phospho_STY_NL_98 (STY): 77.6%]PLLS[Phospho_STY_NL_98 (STY): 44.9%]ELLK_	ATPPPSPLLSELLK	2;6;10	0.78;0.78;0.45	263	264;268;272	Brd8	0.941592	0.997038	0.861703	0.824013	0.999782	0.818348	0.999963	0.999653	FALSE
_ATAFGILNGLC[Carbamidomethyl (C)]K_	ID_1795	0.618787	0.44839	0.522735	0.404251	0.193167	0.893903	0.309119	0.256351	0.342	0.485	0.5	-0.653	1.02	-0.104	0.797	0.891	-0.55	-0.208	-1	-0.518	0.221	0.72	-0.432	1.24	-0.0214	-0.126	0.776	0.869	Q8BG39	_ATAFGILNGLCK_	ATAFGILNGLCK			624	None	Sv2b	0.851921	0.997038	0.925666	0.900285	0.999782	0.988456	0.999963	0.999653	FALSE
_ATAGAYIASQTVK_	ID_1796	0.00739113	0.595759	0.379583	0.6525	0.312165	0.270801	0.513407	0.39835	-1.34	-0.239	0.484	-0.248	0.558	-0.608	0.36	0.465	0.498	-0.837	0.115	-0.124	0.0126	0.497	-0.235	0.57	-0.179	-0.787	0.18	0.286	O55234	_ATAGAYIASQTVK_	ATAGAYIASQTVK			79	None	Psmb5	0.103854	0.997038	0.895663	0.955559	0.999782	0.769978	0.999963	0.999653	FALSE
_ATAPQTQHVS[Phospho_STY_NL_98 (STY)]PM[Oxidation (M)]R_	ID_1797	0.0199799	0.097355	0.868655	0.454615	0.828723	0.888414	0.604809	0.761154	-1.54	-1.01	0.122	0.551	0.159	0.103	-0.381	-0.224	-0.991	-2.53	-0.226	-1.24	0.465	0.587	1.02	0.624	1.13	1.24	0.751	0.908	P57776	_AT[Phospho_STY_NL_98 (STY): 0%]APQT[Phospho_STY_NL_98 (STY): 0%]QHVS[Phospho_STY_NL_98 (STY): 100%]PM[Oxidation (M): 100%]R_	ATAPQTQHVSPMR	2;6;10	0;0;1	124	125;129;133	Eef1d	0.194539	0.72158	0.986583	0.913792	0.999782	0.987114	0.999963	0.999653	FALSE
_ATAPQTQHVS[Phospho_STY_NL_98 (STY)]PMR_	ID_1798	0.829887	0.199138	0.177597	0.235621	0.400653	0.135858	0.347642	0.63566	-0.0537	-0.301	-0.386	0.339	-0.24	-0.428	-0.268	-0.135	-0.159	-0.212	0.258	-0.0425	-0.0267	-0.413	0.312	-0.266	0.352	-0.076	0.084	0.217	P57776	_AT[Phospho_STY_NL_98 (STY): 0%]APQT[Phospho_STY_NL_98 (STY): 0%]QHVS[Phospho_STY_NL_98 (STY): 100%]PMR_	ATAPQTQHVSPMR	2;6;10	0;0;1	124	125;129;133	Eef1d	0.943424	0.909365	0.782028	0.853994	0.999782	0.658415	0.999963	0.999653	FALSE
_ATATTSQPVLTIQQIETIFYK_	ID_1799	0.380093	0.0779005	0.108502	0.972102	0.947887	0.774794	0.792574	0.839477	-0.348	-0.656	-0.728	-0.0157	-0.0293	-0.128	0.118	0.0909	0.433	0.0848	0.22	-0.437	0.0866	-0.642	0.0709	0.0573	0.00748	-0.121	0.126	0.0984	Q5SSL4	_ATATTSQPVLTIQQIETIFYK_	ATATTSQPVLTIQQIETIFYK			122	None	Abr	0.719724	0.662492	0.694052	0.997932	0.999782	0.96507	0.999963	0.999653	FALSE
_ATAVPDSLC[Carbamidomethyl (C)]KT[Phospho_STY_NL_98 (STY)]PEDISTPPEGTKPC[Carbamidomethyl (C)]LQTPVTSER_	ID_1806	0.000411007	0.0360276	0.617992	0.859217	0.850756	0.654878	0.986199	0.955797	-2.5	-1.33	-0.38	-0.135	-0.143	-0.341	0.0132	-0.0422	0.0022	-2.5	-0.0456	-1.38	0.904	0.524	0.769	0.761	0.668	0.327	0.681	0.626	Q8C8R3	_AT[Phospho_STY_NL_98 (STY): 0%]AVPDS[Phospho_STY_NL_98 (STY): 3.9%]LCKT[Phospho_STY_NL_98 (STY): 96.1%]PEDIS[Phospho_STY_NL_98 (STY): 0%]T[Phospho_STY_NL_98 (STY): 0%]PPEGT[Phospho_STY_NL_98 (STY): 0%]KPCLQT[Phospho_STY_NL_98 (STY): 0%]PVT[Phospho_STY_NL_98 (STY): 0%]S[Phospho_STY_NL_98 (STY): 0%]ER_	ATAVPDSLCKTPEDISTPPEGTKPCLQTPVTSER	2;7;11;16;17;22;28;31;32	0;0.04;0.96;0;0;0;0;0;0	3729	3730;3735;3739;3744;3745;3750;3756;3759;3760	Ank2	0.0126045	0.480624	0.948312	0.988913	0.999782	0.933447	0.999963	0.999653	TRUE
_ATAVPDSLC[Carbamidomethyl (C)]KTPEDIS[Phospho_STY_NL_98 (STY)]T[Phospho_STY_NL_98 (STY)]PPEGTKPC[Carbamidomethyl (C)]LQT[Phospho_STY_NL_98 (STY)]PVTSER_	ID_1807	0.028615	0.288803	0.268302	0.244797	0.191465	0.621751	0.8454	0.930504	2.91	-1.29	-1.65	-1.73	-1.95	0.73	0.288	0.129	-0.637	2.27	1.63	0.337	0.877	-0.769	-0.853	-1.07	-0.995	-0.265	-0.707	-0.866	Q8C8R3	_AT[Phospho_STY_NL_98 (STY): 0%]AVPDS[Phospho_STY_NL_98 (STY): 8.3%]LCKT[Phospho_STY_NL_98 (STY): 10.1%]PEDIS[Phospho_STY_NL_98 (STY): 98.9%]T[Phospho_STY_NL_98 (STY): 91.3%]PPEGT[Phospho_STY_NL_98 (STY): 1.6%]KPCLQT[Phospho_STY_NL_98 (STY): 89.8%]PVT[Phospho_STY_NL_98 (STY): 0%]S[Phospho_STY_NL_98 (STY): 0%]ER_	ATAVPDSLCKTPEDISTPPEGTKPCLQTPVTSER	2;7;11;16;17;22;28;31;32	0;0.08;0.1;0.99;0.91;0.02;0.9;0;0	3729	3730;3735;3739;3744;3745;3750;3756;3759;3760	Ank2	0.239344	0.969934	0.852438	0.856435	0.999782	0.924713	0.999963	0.999653	FALSE
_ATAVPDSLC[Carbamidomethyl (C)]KTPEDIS[Phospho_STY_NL_98 (STY)]T[Phospho_STY_NL_98 (STY)]PPEGTKPC[Carbamidomethyl (C)]LQTPVTSER_	ID_1808	0.500989	0.427849	0.384804	0.78874	0.108344	0.834294	0.181	0.872482	1.1	1.2	-1.61	-0.496	-3.01	0.388	2.5	-0.297	0.316	1.41	-0.591	0.614	1.31	-0.303	0.815	-1.7	-1.25	-0.865	1.24	-1.55	Q8C8R3	_AT[Phospho_STY_NL_98 (STY): 0%]AVPDS[Phospho_STY_NL_98 (STY): 0%]LCKT[Phospho_STY_NL_98 (STY): 24.8%]PEDIS[Phospho_STY_NL_98 (STY): 79.9%]T[Phospho_STY_NL_98 (STY): 95.3%]PPEGT[Phospho_STY_NL_98 (STY): 0%]KPCLQT[Phospho_STY_NL_98 (STY): 0%]PVT[Phospho_STY_NL_98 (STY): 0%]S[Phospho_STY_NL_98 (STY): 0%]ER_	ATAVPDSLCKTPEDISTPPEGTKPCLQTPVTSER	2;7;11;16;17;22;28;31;32	0;0;0.25;0.8;0.95;0;0;0;0	3729	3730;3735;3739;3744;3745;3750;3756;3759;3760	Ank2	0.787057	0.997038	0.89614	0.977745	0.999782	0.976953	0.999963	0.999653	FALSE
_ATDC[Carbamidomethyl (C)]VGHDVATLLR_	ID_1809	0.514278	0.147385	0.827095	0.619417	0.0305156	0.752233	0.330318	0.727961	-0.39	-0.812	-0.148	-0.337	1.5	-0.214	0.663	-0.236	-0.0416	-0.432	0.303	-0.509	0.124	-0.0242	-0.213	1.62	-0.189	-0.403	0.475	-0.425	P17710	_ATDCVGHDVATLLR_	ATDCVGHDVATLLR			681	None	Hk1	0.795044	0.832816	0.983986	0.948876	0.999782	0.960477	0.999963	0.999653	FALSE
_ATDEDMQS[Phospho_STY_NL_98 (STY)]LAS[Phospho_STY_NL_98 (STY)]LMSMK_	ID_1810	0.164393	0.519423	0.462991	0.219744	0.703434	0.551776	0.659553	0.495493	1.08	-0.463	-0.644	1.08	-0.334	-0.522	-0.386	-0.598	-0.143	0.938	0.135	-0.328	0.00882	-0.636	1.09	-0.325	0.195	-0.328	-0.192	-0.404	Q69ZW3	_AT[Phospho_STY_NL_98 (STY): 0.1%]DEDMQS[Phospho_STY_NL_98 (STY): 99.9%]LAS[Phospho_STY_NL_98 (STY): 99.8%]LMS[Phospho_STY_NL_98 (STY): 0.1%]MK_	ATDEDMQSLASLMSMK	2;8;11;14	0;1;1;0	164	165;171;174;177	Ehbp1	0.53354	0.997038	0.912646	0.853994	0.999782	0.89862	0.999963	0.999653	FALSE
_ATDLLLDDSLVSLFGNR_	ID_1813	0.400992	0.273549	0.700815	0.489506	0.741279	0.275562	0.963446	0.822123	-0.502	-0.61	-0.261	-0.469	0.224	-0.743	0.0311	-0.152	0.752	0.249	1.24	0.627	-0.487	-0.747	-0.956	-0.263	-0.193	-0.936	-0.162	-0.345	P99029	_ATDLLLDDSLVSLFGNR_	ATDLLLDDSLVSLFGNR			156	None	Prdx5	0.731499	0.961183	0.957888	0.9187	0.999782	0.773803	0.999963	0.999653	FALSE
_ATDLLLDDSLVSLFGNRR_	ID_1814	0.138014	0.11122	0.724879	0.776309	0.855879	0.881199	0.473812	0.810006	-1.16	-1.16	0.31	0.251	0.16	0.132	-0.633	0.212	1.35	0.186	2.27	1.11	-0.999	-0.689	-0.749	-0.839	-0.873	-0.741	-1.51	-0.661	P99029	_ATDLLLDDSLVSLFGNRR_	ATDLLLDDSLVSLFGNRR			156	None	Prdx5	0.493396	0.757592	0.963499	0.976501	0.999782	0.985822	0.999963	0.999653	FALSE
_ATDS[Phospho_STY_NL_98 (STY)]HS[Phospho_STY_NL_98 (STY)]DS[Phospho_STY_NL_98 (STY)]EEELAAFC[Carbamidomethyl (C)]PQLDDSTVAR_	ID_1815	0.309435	0.743682	0.851246	0.108467	0.938622	0.154043	0.990021	0.483481	1.01	-0.301	0.211	1.83	0.0867	1.62	-0.0141	0.79	0.465	1.48	1.29	0.993	-1.66	-1.45	0.171	-1.57	-0.929	0.689	-0.943	-0.139	Q9CQV4	_AT[Phospho_STY_NL_98 (STY): 0.6%]DS[Phospho_STY_NL_98 (STY): 99.6%]HS[Phospho_STY_NL_98 (STY): 100%]DS[Phospho_STY_NL_98 (STY): 99.9%]EEELAAFCPQLDDS[Phospho_STY_NL_98 (STY): 0%]T[Phospho_STY_NL_98 (STY): 0%]VAR_	ATDSHSDSEEELAAFCPQLDDSTVAR	2;4;6;8;22;23	0.01;1;1;1;0;0	253	254;256;258;260;274;275	Retreg3	0.665546	0.997038	0.985943	0.824582	0.999782	0.679331	0.999963	0.999653	FALSE
_ATDSHS[Phospho_STY_NL_98 (STY)]DS[Phospho_STY_NL_98 (STY)]EEELAAFC[Carbamidomethyl (C)]PQLDDSTVAR_	ID_1816	0.0636899	0.906358	0.801845	0.16981	0.633295	0.807384	0.65408	0.918464	-1.88	-0.109	-0.285	1.57	-0.542	0.277	-0.509	-0.116	1.14	-0.738	1.53	1.42	-1.28	-1.56	0.29	-1.82	-0.1	0.176	-0.609	-0.216	Q9CQV4	_AT[Phospho_STY_NL_98 (STY): 0%]DS[Phospho_STY_NL_98 (STY): 1.1%]HS[Phospho_STY_NL_98 (STY): 99%]DS[Phospho_STY_NL_98 (STY): 99.9%]EEELAAFCPQLDDS[Phospho_STY_NL_98 (STY): 0%]T[Phospho_STY_NL_98 (STY): 0%]VAR_	ATDSHSDSEEELAAFCPQLDDSTVAR	2;4;6;8;22;23	0;0.01;0.99;1;0;0	253	254;256;258;260;274;275	Retreg3	0.355573	0.99814	0.975474	0.84244	0.999782	0.970942	0.999963	0.999653	FALSE
_ATDVMAHVAGFTVAHDVSAR_	ID_1817	0.145015	0.370721	0.225676	0.839103	0.63005	0.0441611	0.653147	0.31974	-0.926	-0.526	-0.872	-0.145	0.345	-1.47	-0.322	-0.715	0.601	-0.325	0.975	0.449	-0.295	-1.17	-0.44	0.0501	0.455	-1.01	0.133	-0.26	Q3TC72	_ATDVMAHVAGFTVAHDVSAR_	ATDVMAHVAGFTVAHDVSAR			175	None	Fahd2	0.505459	0.997038	0.820883	0.986211	0.999782	0.478594	0.999963	0.999653	FALSE
_ATEEPS[Phospho_STY_NL_98 (STY)]GT[Phospho_STY_NL_98 (STY)]GSDELIK_	ID_1818	0.00777781	0.107272	0.516479	0.676521	0.360462	0.24032	0.38379	0.148679	2.42	1.33	-0.65	-0.418	-0.918	1.18	-0.874	1.46	-0.595	1.82	-0.823	0.51	0.00457	-0.646	-0.413	-0.914	-0.203	0.978	-1.08	1.25	O54724	_AT[Phospho_STY_NL_98 (STY): 0.2%]EEPS[Phospho_STY_NL_98 (STY): 99.3%]GT[Phospho_STY_NL_98 (STY): 97.5%]GS[Phospho_STY_NL_98 (STY): 3%]DELIK_	ATEEPSGTGSDELIK	2;6;8;10	0;0.99;0.97;0.03	33	34;38;40;42	Cavin1	0.107361	0.748711	0.925666	0.959715	0.999782	0.752799	0.999963	0.999653	FALSE
_ATEEPSGTGS[Phospho_STY_NL_98 (STY)]DELIK_	ID_1819	0.628961	0.607357	0.664005	0.340852	0.892147	0.82094	0.641788	0.246728	-0.367	-0.363	-0.375	-0.825	0.117	0.195	-0.402	-1	-0.492	-0.859	-0.158	-0.521	0.757	0.383	-0.0671	0.874	0.509	0.704	0.108	-0.495	O54724	_AT[Phospho_STY_NL_98 (STY): 0%]EEPS[Phospho_STY_NL_98 (STY): 0%]GT[Phospho_STY_NL_98 (STY): 1.3%]GS[Phospho_STY_NL_98 (STY): 98.7%]DELIK_	ATEEPSGTGSDELIK	2;6;8;10	0;0;0.01;0.99	33	34;38;40;42	Cavin1	0.857158	0.997038	0.95319	0.880644	0.999782	0.974846	0.999963	0.999653	FALSE
_ATFYLLIGSANAAKPDLDK_	ID_1821	0.0398916	0.917773	0.323487	0.0221248	0.736803	0.0768087	0.788902	0.916862	-1	0.046	-0.539	-1.27	0.183	-0.976	0.146	-0.0568	0.0524	-0.949	-0.569	-0.523	0.841	0.301	-0.433	1.02	0.463	-0.513	0.609	0.406	Q9CZW5	_ATFYLLIGSANAAKPDLDK_	ATFYLLIGSANAAKPDLDK			339	None	Tomm70	0.285727	0.99814	0.877999	0.794077	0.999782	0.565386	0.999963	0.999653	FALSE
_ATGPAPGPS[Phospho_STY_NL_98 (STY)]VDR_	ID_1822	0.849295	0.545122	0.447677	0.986933	0.948973	0.5849	0.811095	0.732312	0.141	-0.419	0.643	0.0138	-0.0541	0.462	0.202	-0.289	-0.786	-0.645	-1.11	-1.53	0.666	1.31	0.68	0.612	0.556	1.02	0.758	0.267	Q7TSJ2	_AT[Phospho_STY_NL_98 (STY): 1.1%]GPAPGPS[Phospho_STY_NL_98 (STY): 98.9%]VDR_	ATGPAPGPSVDR	2;9	0.01;0.99	78	79;86	Map6	0.948887	0.997038	0.912173	0.99826	0.999782	0.911365	0.999963	0.999653	FALSE
_ATGPAPGPS[Phospho_STY_NL_98 (STY)]VDRETVAAPGR_	ID_1823	0.598896	0.191195	0.336461	0.886735	0.0876596	0.324297	0.922609	0.42764	-0.23	0.534	0.478	0.0706	-0.857	0.49	0.0481	-0.394	-0.709	-0.938	-0.773	-0.24	0.676	1.15	0.746	-0.181	0.262	0.752	0.31	-0.133	Q7TSJ2	_AT[Phospho_STY_NL_98 (STY): 0%]GPAPGPS[Phospho_STY_NL_98 (STY): 99.8%]VDRET[Phospho_STY_NL_98 (STY): 0.2%]VAAPGR_	ATGPAPGPSVDRETVAAPGR	2;9;14	0;1;0	78	79;86;91	Map6	0.839918	0.900304	0.880854	0.992748	0.999782	0.805568	0.999963	0.999653	FALSE
_ATHPPSST[Phospho_STY_NL_98 (STY)]PPNPLLNR_	ID_1826	0.0719854	0.68937	0.0639442	0.649601	0.162736	0.544517	0.372358	0.657822	-2.52	0.513	-2.95	-0.713	-2.21	-0.952	-1.4	0.695	0.609	-1.91	-1.14	-0.623	2.29	-0.66	1.58	0.0815	0.6	-0.352	-0.804	1.3	Q8R3Z5	_AT[Phospho_STY_NL_98 (STY): 0%]HPPS[Phospho_STY_NL_98 (STY): 1.9%]S[Phospho_STY_NL_98 (STY): 19.4%]T[Phospho_STY_NL_98 (STY): 78.7%]PPNPLLNR_	ATHPPSSTPPNPLLNR	2;6;7;8	0;0.02;0.19;0.79	411	412;416;417;418	Cacnb1	0.377212	0.997038	0.596991	0.954744	0.999782	0.896084	0.999963	0.999653	FALSE
_ATHTSSSTPMT[Phospho_STY_NL_98 (STY)]PLLGR_	ID_1830	0.500428	0.0188747	0.744125	0.622221	0.686425	0.461844	0.341291	0.859246	-0.326	1.08	0.179	-0.271	0.222	-0.405	-0.524	0.0973	0.621	0.295	-0.849	0.231	-0.145	0.0346	-0.415	0.0771	0.219	-0.186	-0.306	0.316	Q8R0S4	_AT[Phospho_STY_NL_98 (STY): 0%]HT[Phospho_STY_NL_98 (STY): 0%]S[Phospho_STY_NL_98 (STY): 0%]S[Phospho_STY_NL_98 (STY): 0%]S[Phospho_STY_NL_98 (STY): 0%]T[Phospho_STY_NL_98 (STY): 0%]PMT[Phospho_STY_NL_98 (STY): 100%]PLLGR_	ATHTSSSTPMTPLLGR	2;4;5;6;7;8;11	0;0;0;0;0;0;1	400	401;403;404;405;406;407;410	Cacnb4	0.787057	0.340807	0.967615	0.950057	0.999782	0.869954	0.999963	0.999653	FALSE
_ATIGILITTIASK_	ID_1831	0.80096	0.748301	0.31637	0.0694323	0.605802	0.414357	0.760529	0.913965	-0.128	0.152	-0.581	-1.06	-0.298	-0.472	0.176	-0.0624	-0.118	-0.246	-0.358	-0.206	0.625	0.0447	-0.437	0.327	0.273	-0.2	0.449	0.21	Q99LG2	_ATIGILITTIASK_	ATIGILITTIASK			106	None	Tnpo2	0.932395	0.997334	0.87683	0.824013	0.999782	0.850837	0.999963	0.999653	FALSE
_ATISGC[Carbamidomethyl (C)]HQGNS[Phospho_STY_NL_98 (STY)]FDGSLSSQTSQER_	ID_1832	0.356006	0.111104	0.392143	0.784745	0.953393	0.427884	0.722806	0.0910358	0.879	1.42	0.926	0.295	-0.0631	0.858	0.383	-1.85	-0.511	0.369	-0.204	1.22	-1.13	-0.208	-0.84	-1.2	0.649	1.51	1.03	-1.2	Q8BLN6	_AT[Phospho_STY_NL_98 (STY): 12.6%]IS[Phospho_STY_NL_98 (STY): 0.9%]GCHQGNS[Phospho_STY_NL_98 (STY): 86.5%]FDGS[Phospho_STY_NL_98 (STY): 0%]LS[Phospho_STY_NL_98 (STY): 0%]S[Phospho_STY_NL_98 (STY): 0%]QT[Phospho_STY_NL_98 (STY): 0%]S[Phospho_STY_NL_98 (STY): 0%]QER_	ATISGCHQGNSFDGSLSSQTSQER	2;4;11;15;17;18;20;21	0.13;0.01;0.86;0;0;0;0;0	285	286;288;295;299;301;302;304;305	Unc80	0.702631	0.7572	0.896985	0.977721	0.999782	0.85554	0.999963	0.999653	FALSE
_ATLEQPETDEVEQVS[Phospho_STY_NL_98 (STY)]ESNS[Phospho_STY_NL_98 (STY)]IEELER_	ID_1833	0.166518	0.447711	0.64218	0.464388	0.348241	0.111719	0.687125	0.966435	1.23	0.623	0.465	0.733	0.942	1.61	0.403	0.0421	-0.651	0.576	-0.251	0.372	-1.17	-0.703	-0.435	-0.227	0.114	1.72	0.517	0.156	O54988	_AT[Phospho_STY_NL_98 (STY): 6.8%]LEQPET[Phospho_STY_NL_98 (STY): 7.3%]DEVEQVS[Phospho_STY_NL_98 (STY): 90.6%]ES[Phospho_STY_NL_98 (STY): 14.8%]NS[Phospho_STY_NL_98 (STY): 80.6%]IEELER_	ATLEQPETDEVEQVSESNSIEELER	2;8;15;17;19	0.07;0.07;0.91;0.15;0.81	629	630;636;643;645;647	Slk	0.534997	0.997038	0.951994	0.916346	0.999782	0.619683	0.999963	0.999653	FALSE
_ATLEQPETDEVEQVSESNS[Phospho_STY_NL_98 (STY)]IEELER_	ID_1834	0.301438	0.245395	0.0994548	0.980119	0.997443	0.490937	0.537055	0.921233	0.571	-0.598	-1.04	0.0156	-0.002	-0.432	-0.387	-0.0619	-0.987	-0.416	-0.412	-1.01	0.725	-0.318	0.74	0.723	0.771	0.339	0.384	0.709	O54988	_AT[Phospho_STY_NL_98 (STY): 0%]LEQPET[Phospho_STY_NL_98 (STY): 0%]DEVEQVS[Phospho_STY_NL_98 (STY): 0%]ES[Phospho_STY_NL_98 (STY): 1.3%]NS[Phospho_STY_NL_98 (STY): 98.7%]IEELER_	ATLEQPETDEVEQVSESNSIEELER	2;8;15;17;19	0;0;0;0.01;0.99	629	630;636;643;645;647	Slk	0.66072	0.944639	0.678613	0.997932	0.999782	0.879465	0.999963	0.999653	FALSE
_ATLLNVPDLSDS[Phospho_STY_NL_98 (STY)]IHS[Phospho_STY_NL_98 (STY)]ANASER_	ID_1835	0.078794	0.7679	0.239189	0.58286	0.789118	0.475659	0.519765	0.35842	1.28	0.197	0.966	0.449	-0.218	0.583	-0.526	0.752	-0.542	0.737	-0.216	-0.0184	-0.215	0.751	0.234	-0.433	-0.235	0.348	-0.761	0.517	P39447	_AT[Phospho_STY_NL_98 (STY): 0%]LLNVPDLS[Phospho_STY_NL_98 (STY): 1.3%]DS[Phospho_STY_NL_98 (STY): 99.5%]IHS[Phospho_STY_NL_98 (STY): 99.2%]ANAS[Phospho_STY_NL_98 (STY): 0%]ER_	ATLLNVPDLSDSIHSANASER	2;10;12;15;19	0;0.01;1;0.99;0	266	267;275;277;280;284	Tjp1	0.391974	0.99814	0.827869	0.939204	0.999782	0.874812	0.999963	0.999653	FALSE
_ATLPS[Phospho_STY_NL_98 (STY)]PDKLPGFK_	ID_1838	0.253968	0.00381716	0.618185	0.59018	0.174393	0.195642	0.199363	0.409207	-0.352	0.857	-0.174	-0.188	-0.478	-0.455	-0.451	-0.289	0.344	-0.00802	-0.876	-0.019	0.559	0.385	0.371	0.0816	0.145	-0.309	-0.306	-0.143	Q02053	_AT[Phospho_STY_NL_98 (STY): 0%]LPS[Phospho_STY_NL_98 (STY): 100%]PDKLPGFK_	ATLPSPDKLPGFK	2;5	0;1	831	832;835	Uba1	0.622865	0.133822	0.948312	0.941063	0.999782	0.724321	0.999963	0.999653	FALSE
_ATLQAALC[Carbamidomethyl (C)]LENFSSQVVER_	ID_1839	0.941324	0.771737	0.559184	0.0542884	0.712563	0.410839	0.854202	0.986276	0.0615	-0.226	-0.556	-1.86	0.35	-0.784	0.175	0.0163	0.923	0.985	0.487	0.261	0.116	-0.439	-1.74	0.467	-0.346	-1.13	-0.171	-0.329	P59999	_ATLQAALCLENFSSQVVER_	ATLQAALCLENFSSQVVER			14	None	Arpc4	0.981042	0.99814	0.933747	0.824013	0.999782	0.848643	0.999963	0.999653	FALSE
_ATLS[Phospho_STY_NL_98 (STY)]DSEIETNSATSAIFGK_	ID_1840	0.437517	0.0354903	0.493865	0.767532	0.631475	0.775276	0.684641	0.96381	-0.588	-1.51	-0.588	0.254	-0.412	-0.245	-0.349	-0.0389	0.22	-0.368	-0.315	-1.82	0.498	-0.0903	0.752	0.086	0.719	0.474	0.37	0.68	Q80U28	_AT[Phospho_STY_NL_98 (STY): 10.6%]LS[Phospho_STY_NL_98 (STY): 89.3%]DS[Phospho_STY_NL_98 (STY): 0%]EIET[Phospho_STY_NL_98 (STY): 0%]NS[Phospho_STY_NL_98 (STY): 0%]AT[Phospho_STY_NL_98 (STY): 0%]S[Phospho_STY_NL_98 (STY): 0%]AIFGK_	ATLSDSEIETNSATSAIFGK	2;4;6;10;12;14;15	0.11;0.89;0;0;0;0;0	1234	1235;1237;1239;1243;1245;1247;1248	Madd	0.754592	0.476576	0.920274	0.976012	0.999782	0.96507	0.999963	0.999653	FALSE
_ATLSEPGEEPQHPS[Phospho_STY_NL_98 (STY)]PP_	ID_1841	0.00114734	0.781651	0.298139	0.926191	0.67682	0.432976	0.770215	0.725577	-1.17	-0.0886	-0.408	-0.0362	-0.163	-0.307	-0.114	-0.137	-0.0755	-1.24	-0.615	-0.704	0.886	0.478	0.85	0.724	0.301	-0.00544	0.187	0.164	Q60829	_AT[Phospho_STY_NL_98 (STY): 0%]LS[Phospho_STY_NL_98 (STY): 0%]EPGEEPQHPS[Phospho_STY_NL_98 (STY): 100%]PP_	ATLSEPGEEPQHPSPP	2;4;14	0;0;1	179	180;182;192	Ppp1r1b	0.0271514	0.99814	0.86813	0.995663	0.999782	0.857641	0.999963	0.999653	TRUE
_ATLWYVPLSLK_	ID_1842	0.455949	0.793436	0.561429	0.244571	0.850877	0.362773	0.170871	0.0107788	-0.461	-0.15	0.408	-0.821	-0.132	0.64	0.968	1.84	-0.389	-0.85	-0.419	-0.569	0.473	0.881	-0.347	0.342	-0.433	0.207	0.535	1.41	Q91V12	_ATLWYVPLSLK_	ATLWYVPLSLK			159	None	Acot7	0.766039	0.99814	0.933747	0.856435	0.999782	0.825622	0.999963	0.999653	FALSE
_ATNIEVLSNTFQFTNEAR_	ID_1843	0.848496	0.777045	0.800712	0.878396	0.997747	0.27074	0.202989	0.367397	-0.0886	0.122	0.133	0.0806	0.00149	-0.583	0.676	-0.477	-0.0264	-0.115	0.571	0.694	-0.0698	0.0633	0.0109	-0.0683	-0.322	-0.905	0.354	-0.798	Q91W50	_ATNIEVLSNTFQFTNEAR_	ATNIEVLSNTFQFTNEAR			331	None	Csde1	0.948579	0.99814	0.975277	0.991413	0.999782	0.769978	0.999963	0.999653	FALSE
_ATNSSWVVVFK_	ID_1844	0.0494575	0.955156	0.577773	0.0473068	0.919769	0.482308	0.790098	0.781512	-1.18	0.0309	-0.375	-1.36	-0.0677	-0.473	0.179	-0.186	0.325	-0.856	-0.209	-0.178	0.508	0.133	-0.849	0.44	0.35	-0.123	0.529	0.164	Q61548	_ATNSSWVVVFK_	ATNSSWVVVFK			67	None	Snap91	0.316618	0.99814	0.938899	0.824013	0.999782	0.877494	0.999963	0.999653	FALSE
_ATQPS[Phospho_STY_NL_98 (STY)]LTELTTLK_	ID_1846	0.793393	0.0788309	0.263096	0.561194	0.633006	0.502516	0.392042	0.895525	0.242	1.53	1.18	-0.611	0.502	0.706	0.902	-0.138	0.745	0.987	-0.929	0.602	0.313	1.5	-0.298	0.815	-1.42	-0.715	-0.519	-1.56	Q9D415	_AT[Phospho_STY_NL_98 (STY): 14.1%]QPS[Phospho_STY_NL_98 (STY): 79.3%]LT[Phospho_STY_NL_98 (STY): 6.6%]ELT[Phospho_STY_NL_98 (STY): 0%]T[Phospho_STY_NL_98 (STY): 0%]LK_	ATQPSLTELTTLK	2;5;7;10;11	0.14;0.79;0.07;0;0	385	386;389;391;394;395	Dlgap1	0.929694	0.664135	0.847626	0.935028	0.999782	0.882004	0.999963	0.999653	FALSE
_ATQQS[Phospho_STY_NL_98 (STY)]LGEQSNPR_	ID_1847	0.328567	0.642277	0.347343	0.96814	0.198865	0.784951	0.530544	0.53345	0.265	0.117	-0.29	-0.0123	-0.398	0.084	-0.193	-0.192	0.235	0.501	0.214	0.331	-0.0221	-0.312	-0.0344	-0.42	-0.167	-0.083	-0.36	-0.359	B1AZP2	_AT[Phospho_STY_NL_98 (STY): 0%]QQS[Phospho_STY_NL_98 (STY): 100%]LGEQS[Phospho_STY_NL_98 (STY): 0%]NPR_	ATQQSLGEQSNPR	2;5;10	0;1;0	401	402;405;410	Dlgap4	0.681897	0.997038	0.884434	0.997932	0.999782	0.966384	0.999963	0.999653	FALSE
_ATS[Phospho_STY_NL_98 (STY)]PSSSVSGDFDDGHHSVPTPGPSR_	ID_1851	0.451511	0.925446	0.865727	0.796135	0.577637	0.983942	0.882038	0.471643	0.662	0.0764	-0.169	0.258	-0.556	-0.0201	-0.148	0.72	-1.07	-0.412	-0.129	-0.0527	0.24	0.071	0.497	-0.317	0.305	0.285	0.157	1.02	Q8BSQ9	_AT[Phospho_STY_NL_98 (STY): 20.9%]S[Phospho_STY_NL_98 (STY): 79%]PS[Phospho_STY_NL_98 (STY): 0%]S[Phospho_STY_NL_98 (STY): 0%]S[Phospho_STY_NL_98 (STY): 0%]VS[Phospho_STY_NL_98 (STY): 0%]GDFDDGHHS[Phospho_STY_NL_98 (STY): 0%]VPT[Phospho_STY_NL_98 (STY): 0%]PGPS[Phospho_STY_NL_98 (STY): 0%]R_	ATSPSSSVSGDFDDGHHSVPTPGPSR	2;3;5;6;7;9;18;21;25	0.21;0.79;0;0;0;0;0;0;0	8	9;10;12;13;14;16;25;28;32	Pbrm1	0.763301	0.99814	0.986498	0.979	0.999782	0.997775	0.999963	0.999653	FALSE
_ATS[Phospho_STY_NL_98 (STY)]VGDQLEAPAR_	ID_1853	0.213969	0.845481	0.590891	0.0818693	0.815962	0.117005	0.540626	0.370207	1.79	0.259	-0.874	-2.86	-0.378	2.57	0.995	1.46	-1.63	0.159	0.391	0.65	0.326	-0.548	-2.54	-0.0521	-0.429	2.14	0.566	1.03	P98200	_AT[Phospho_STY_NL_98 (STY): 0%]S[Phospho_STY_NL_98 (STY): 100%]VGDQLEAPAR_	ATSVGDQLEAPAR	2;3	0;1	4	5;6	Atp8a2	0.587103	0.99814	0.942151	0.824582	0.999782	0.62951	0.999963	0.999653	FALSE
_ATSNVFAMFDQSQIQEFK_	ID_1855	0.205896	0.438146	0.158268	0.38081	0.831813	0.484138	0.955236	0.623286	-0.668	-0.38	-0.849	-0.525	-0.127	-0.418	-0.0335	0.293	0.835	0.166	0.643	0.264	0.0273	-0.822	-0.497	-0.0994	-0.285	-0.704	-0.319	0.00791	Q3THE2	_ATSNVFAMFDQSQIQEFK_	ATSNVFAMFDQSQIQEFK			18	None	Myl12b	0.580444	0.997038	0.763266	0.893944	0.999782	0.877689	0.999963	0.999653	FALSE
_ATSSFSQSVSSLFGEDNVR_	ID_1858	0.263311	0.67683	0.226209	0.4743	0.991156	0.0427848	0.893082	0.502183	-0.579	-0.2	-0.713	-0.42	0.00649	-1.21	0.0787	-0.393	0.553	-0.0261	0.88	0.68	0.053	-0.66	-0.367	0.0595	-0.157	-1.36	-0.078	-0.55	Q8BXV2	_ATSSFSQSVSSLFGEDNVR_	ATSSFSQSVSSLFGEDNVR			55	None	Bri3bp	0.631621	0.997038	0.820883	0.917834	0.999782	0.472226	0.999963	0.999653	FALSE
_ATT[Phospho_STY_NL_98 (STY)]PPNQGRPDS[Phospho_STY_NL_98 (STY)]PVYANLQELK_	ID_1862	0.66961	0.985866	0.463211	0.721249	0.383778	0.795062	0.500149	0.995481	0.115	0.00444	-0.225	0.109	-0.268	-0.0795	-0.207	0.00173	0.503	0.618	-0.402	-0.398	0.487	0.262	0.596	0.22	-0.381	-0.461	-0.588	-0.38	Q8C0D4	_AT[Phospho_STY_NL_98 (STY): 0%]T[Phospho_STY_NL_98 (STY): 100%]PPNQGRPDS[Phospho_STY_NL_98 (STY): 100%]PVY[Phospho_STY_NL_98 (STY): 0%]ANLQELK_	ATTPPNQGRPDSPVYANLQELK	2;3;12;15	0;1;1;0	227	228;229;238;241	Arhgap12	0.875941	0.999381	0.912646	0.967894	0.999782	0.968696	0.999963	0.999653	FALSE
_ATTDNS[Phospho_STY_NL_98 (STY)]PS[Phospho_STY_NL_98 (STY)]SKAEDGPAKEEPK_	ID_1864	0.571166	0.524209	0.140968	0.0577091	0.255262	0.911533	0.904343	0.497147	-0.683	0.715	-2.04	-2.64	-1.57	0.152	0.165	-0.932	0.198	-0.486	0.213	0.928	1.57	-0.469	-1.07	-0.000824	-0.221	-0.0685	-0.0561	-1.15	P06837	_AT[Phospho_STY_NL_98 (STY): 0%]T[Phospho_STY_NL_98 (STY): 0%]DNS[Phospho_STY_NL_98 (STY): 99.7%]PS[Phospho_STY_NL_98 (STY): 83.3%]S[Phospho_STY_NL_98 (STY): 17%]KAEDGPAKEEPK_	ATTDNSPSSKAEDGPAKEEPK	2;3;6;8;9	0;0;1;0.83;0.17	137	138;139;142;144;145	Gap43	0.825166	0.997038	0.744756	0.824013	0.999782	0.989127	0.999963	0.999653	FALSE
_ATTDNS[Phospho_STY_NL_98 (STY)]PSS[Phospho_STY_NL_98 (STY)]KAEDGPAK_	ID_1865	0.601189	0.365157	0.446933	0.415428	0.361299	0.374149	0.897524	0.123083	-0.246	0.397	-0.407	0.436	-0.489	0.476	-0.0687	0.831	0.0457	-0.2	-0.625	-0.229	-0.183	-0.59	0.253	-0.672	0.342	0.818	0.274	1.17	P06837	_AT[Phospho_STY_NL_98 (STY): 0%]T[Phospho_STY_NL_98 (STY): 0%]DNS[Phospho_STY_NL_98 (STY): 75.6%]PS[Phospho_STY_NL_98 (STY): 43.7%]S[Phospho_STY_NL_98 (STY): 80.7%]KAEDGPAK_	ATTDNSPSSKAEDGPAK	2;3;6;8;9	0;0;0.76;0.44;0.81	137	138;139;142;144;145	Gap43	0.841035	0.996112	0.912173	0.902992	0.999782	0.832338	0.999963	0.999653	FALSE
_ATTDNS[Phospho_STY_NL_98 (STY)]PSS[Phospho_STY_NL_98 (STY)]KAEDGPAKEEPK_	ID_1866	0.55017	0.00901059	0.656015	0.958466	0.852408	0.697876	0.238112	0.956888	-0.757	3.17	-0.641	-0.0749	-0.268	-0.559	-1.71	-0.0777	0.33	-0.427	-1.14	2.02	-0.454	-1.1	-0.529	-0.722	0.888	0.329	-0.819	0.81	P06837	_AT[Phospho_STY_NL_98 (STY): 0%]T[Phospho_STY_NL_98 (STY): 0.4%]DNS[Phospho_STY_NL_98 (STY): 93.1%]PS[Phospho_STY_NL_98 (STY): 8.4%]S[Phospho_STY_NL_98 (STY): 98%]KAEDGPAKEEPK_	ATTDNSPSSKAEDGPAKEEPK	2;3;6;8;9	0;0;0.93;0.08;0.98	137	138;139;142;144;145	Gap43	0.813727	0.218263	0.951994	0.99764	0.999782	0.944132	0.999963	0.999653	FALSE
_ATTDNS[Phospho_STY_NL_98 (STY)]PSSKAEDGPAK_	ID_1868	0.238679	0.167832	0.317658	0.532984	0.553186	0.58318	0.00635475	0.992005	0.67	-0.731	0.645	0.401	0.382	0.353	-1.81	-0.00644	-0.827	-0.157	0.235	-0.497	-0.478	0.167	-0.0764	-0.0961	0.94	1.29	-0.871	0.933	P06837	_AT[Phospho_STY_NL_98 (STY): 0.3%]T[Phospho_STY_NL_98 (STY): 0.3%]DNS[Phospho_STY_NL_98 (STY): 98.4%]PS[Phospho_STY_NL_98 (STY): 0.8%]S[Phospho_STY_NL_98 (STY): 0.3%]KAEDGPAK_	ATTDNSPSSKAEDGPAK	2;3;6;8;9	0;0;0.98;0.01;0	137	138;139;142;144;145	Gap43	0.610345	0.869866	0.877684	0.927448	0.999782	0.910595	0.999963	0.999653	FALSE
_ATTDNS[Phospho_STY_NL_98 (STY)]PSSKAEDGPAKEEPK_	ID_1869	0.43169	0.285752	0.852431	0.993128	0.962665	0.621645	0.563391	0.798117	1.31	-1.66	-0.352	0.0163	-0.0885	-0.934	-1.09	-0.484	-0.368	0.943	0.821	-0.838	-0.532	-0.884	-0.516	-0.621	1.16	0.226	0.0656	0.676	P06837	_AT[Phospho_STY_NL_98 (STY): 0%]T[Phospho_STY_NL_98 (STY): 0%]DNS[Phospho_STY_NL_98 (STY): 98.7%]PS[Phospho_STY_NL_98 (STY): 1.1%]S[Phospho_STY_NL_98 (STY): 0.2%]KAEDGPAKEEPK_	ATTDNSPSSKAEDGPAKEEPK	2;3;6;8;9	0;0;0.99;0.01;0	137	138;139;142;144;145	Gap43	0.750961	0.968268	0.985943	0.998674	0.999782	0.924642	0.999963	0.999653	FALSE
_ATVIHATVTSVTLHSTEGK_	ID_1871	0.861537	0.909048	0.305446	0.238093	0.77886	0.0421676	0.572344	0.165365	-0.117	-0.0714	-0.786	-0.906	-0.215	-1.58	0.432	-1.07	0.0498	-0.0673	-0.215	-0.287	0.572	-0.214	-0.334	0.358	0.652	-0.928	1.08	-0.417	Q8C7K6	_ATVIHATVTSVTLHSTEGK_	ATVIHATVTSVTLHSTEGK			259	None	Pcyox1l	0.952466	0.99814	0.87029	0.853994	0.999782	0.471746	0.999963	0.999653	FALSE
_ATVTPS[Phospho_STY_NL_98 (STY)]PVK_	ID_1872	0.131521	0.666605	0.76268	0.912797	0.614776	0.482776	0.898282	0.729516	-0.541	-0.143	-0.122	0.0443	-0.204	-0.284	0.0517	-0.14	-0.615	-1.16	-0.774	-0.916	0.7	0.578	0.744	0.496	0.663	0.379	0.715	0.523	Q80XU3	_AT[Phospho_STY_NL_98 (STY): 0%]VT[Phospho_STY_NL_98 (STY): 0%]PS[Phospho_STY_NL_98 (STY): 100%]PVK_	ATVTPSPVK	2;4;6	0;0;1	176	177;179;181	Nucks1	0.483332	0.997038	0.970564	0.994373	0.999782	0.877564	0.999963	0.999653	FALSE
_ATVTPS[Phospho_STY_NL_98 (STY)]PVKGK_	ID_1873	0.230531	0.144398	0.962104	0.254653	0.74559	0.135911	0.159553	0.206355	-0.964	-1.1	0.0432	1.04	0.295	-1.37	-1.29	-1.16	0.352	-0.612	0.796	-0.299	-0.387	-0.344	0.654	-0.0922	0.897	-0.471	-0.392	-0.259	Q80XU3	_AT[Phospho_STY_NL_98 (STY): 0.8%]VT[Phospho_STY_NL_98 (STY): 0.8%]PS[Phospho_STY_NL_98 (STY): 98.4%]PVKGK_	ATVTPSPVKGK	2;4;6	0.01;0.01;0.98	176	177;179;181	Nucks1	0.600821	0.825165	0.994837	0.858672	0.999782	0.658415	0.999963	0.999653	FALSE
_ATWGDGGDNS[Phospho_STY_NL_98 (STY)]PSNVVSK_	ID_1875	0.269736	0.493169	0.140983	0.389017	0.584296	0.295398	0.171351	0.146356	-0.909	-0.524	1.38	0.805	0.51	0.979	1.28	1.37	0.0135	-0.896	-0.801	-1.32	-0.239	1.15	0.566	0.272	-0.27	0.71	1.02	1.1	O09044	_AT[Phospho_STY_NL_98 (STY): 0%]WGDGGDNS[Phospho_STY_NL_98 (STY): 98.8%]PS[Phospho_STY_NL_98 (STY): 1.2%]NVVS[Phospho_STY_NL_98 (STY): 0%]K_	ATWGDGGDNSPSNVVSK	2;10;12;16	0;0.99;0.01;0	101	102;110;112;116	Snap23	0.637145	0.997038	0.744756	0.896164	0.999782	0.78532	0.999963	0.999653	FALSE
_AVAGVM[Oxidation (M)]IT[Phospho_STY_NL_98 (STY)]ASHNR_	ID_1879	0.709201	0.871254	0.245639	0.414291	0.22989	0.194949	0.478426	0.0799491	0.254	0.102	-0.902	-0.632	-0.933	1.01	0.549	1.37	-0.335	-0.0819	-0.0634	0.0391	0.81	-0.0919	0.178	-0.123	-0.777	0.232	-0.228	0.594	Q8CAA7	_AVAGVMITASHNR_	AVAGVMITASHNR			166	None	Pgm2l1	0.893572	0.99814	0.832978	0.902273	0.999782	0.724321	0.999963	0.999653	FALSE
_AVAGVM[Oxidation (M)]ITAS[Phospho_STY_NL_98 (STY)]HNR_	ID_1880	0.171825	0.557023	0.504459	0.692422	0.916528	0.399324	0.492704	0.4827	1.29	0.514	-0.714	-0.423	0.112	0.903	0.734	-0.751	-0.907	0.386	-1.69	-1.18	1.55	0.84	1.13	1.67	-0.256	0.646	0.478	-1.01	Q8CAA7	_AVAGVM[Oxidation (M): 100%]IT[Phospho_STY_NL_98 (STY): 11.1%]AS[Phospho_STY_NL_98 (STY): 88.9%]HNR_	AVAGVMITASHNR	8;10	0.11;0.89	166	173;175	Pgm2l1	0.541501	0.997038	0.922295	0.962835	0.999782	0.843429	0.999963	0.999653	FALSE
_AVAGVMITAS[Phospho_STY_NL_98 (STY)]HNR_	ID_1881	0.699094	0.462496	0.154582	0.360803	0.333577	0.789275	0.586397	0.331792	0.119	0.211	-0.502	0.321	-0.34	-0.0935	-0.191	-0.341	0.161	0.28	-0.432	-0.221	0.452	-0.0501	0.773	0.113	-0.066	-0.16	-0.257	-0.407	Q8CAA7	_AVAGVMIT[Phospho_STY_NL_98 (STY): 0%]AS[Phospho_STY_NL_98 (STY): 100%]HNR_	AVAGVMITASHNR	8;10	0;1	166	173;175	Pgm2l1	0.88986	0.997038	0.757896	0.891282	0.999782	0.967107	0.999963	0.999653	FALSE
_AVAGVMITASHNR_	ID_1882	0.212367	0.160814	0.0595968	0.0184244	0.991466	0.752555	0.422022	0.700118	-0.973	-1.02	-1.69	-2.13	-0.00943	-0.278	0.71	-0.34	0.0747	-0.899	0.842	-0.178	0.728	-0.958	-1.4	0.719	0.225	-0.0533	0.934	-0.115	Q8CAA7	_AVAGVMITASHNR_	AVAGVMITASHNR			166	None	Pgm2l1	0.587068	0.85673	0.582499	0.794077	0.999782	0.960551	0.999963	0.999653	FALSE
_AVANETGAFFFLINGPEIMSK_	ID_1883	0.454893	0.728516	0.057301	0.674954	0.829824	0.214559	0.351233	0.473847	-0.323	-0.139	-0.946	-0.206	-0.105	-0.612	-0.459	-0.352	0.394	0.0706	0.327	0.188	0.0225	-0.924	-0.183	-0.0828	0.299	-0.313	-0.16	-0.0528	Q01853	_AVANETGAFFFLINGPEIMSK_	AVANETGAFFFLINGPEIMSK			257	None	Vcp	0.765449	0.997038	0.574183	0.959594	0.999782	0.738074	0.999963	0.999653	FALSE
_AVAQGNLSSADVQAAK_	ID_1884	0.585927	0.933258	0.741405	0.111824	0.106084	0.360236	0.403796	0.122854	-0.357	0.0511	0.246	-1.2	1.22	-0.684	0.624	1.16	-0.0778	-0.435	0.119	0.17	0.223	0.469	-0.974	1.44	-0.516	-1.2	0.107	0.645	Q9DB77	_AVAQGNLSSADVQAAK_	AVAQGNLSSADVQAAK			360	None	Uqcrc2	0.833708	0.99814	0.967023	0.824582	0.999782	0.824168	0.999963	0.999653	FALSE
_AVATLQGEGLSVTGIVC[Carbamidomethyl (C)]HVGK_	ID_1885	0.174233	0.821408	0.818837	0.898494	0.108174	0.0157212	0.75304	0.819336	-0.936	-0.144	0.178	-0.0991	1.26	-1.92	0.245	-0.178	0.663	-0.273	0.807	0.663	-0.818	-0.64	-0.917	0.444	0.25	-1.68	0.494	0.0721	Q99LB2	_AVATLQGEGLSVTGIVCHVGK_	AVATLQGEGLSVTGIVCHVGK			73	None	Dhrs4	0.544401	0.99814	0.981134	0.993151	0.999782	0.325651	0.999963	0.999653	FALSE
_AVC[Carbamidomethyl (C)]LAAQSIAMGDSTIVVAGGMENMSK_	ID_1887	0.809079	0.661198	0.711131	0.515046	0.184361	0.638555	0.651603	0.855786	-0.134	-0.226	-0.233	0.41	-0.842	-0.296	-0.284	0.114	0.835	0.701	0.612	0.386	-0.402	-0.635	0.00815	-1.24	-0.187	-0.483	-0.471	-0.0723	Q8CAY6	_AVCLAAQSIAMGDSTIVVAGGMENMSK_	AVCLAAQSIAMGDSTIVVAGGMENMSK			98	None	Acat2	0.93455	0.997038	0.959917	0.923459	0.999782	0.928769	0.999963	0.999653	FALSE
_AVC[Carbamidomethyl (C)]M[Oxidation (M)]LSNTTAIAEAWAR_	ID_1888	0.708443	0.5985	0.809354	0.153204	0.325046	0.962133	0.323417	0.69943	-0.278	-0.365	0.204	-1.22	0.835	0.0401	0.838	0.326	-0.0392	-0.317	0.206	-0.159	0.0236	0.228	-1.19	0.859	-0.18	-0.14	0.658	0.147	P68369	_AVCM[Oxidation (M): 100%]LSNTTAIAEAWAR_	AVCMLSNTTAIAEAWAR			374	None	Tuba1a	0.893486	0.997038	0.977621	0.841874	0.999782	0.997377	0.999963	0.999653	FALSE
_AVC[Carbamidomethyl (C)]MLSNTTAIAEAWAR_	ID_1889	0.640993	0.650037	0.776027	0.163278	0.617612	0.557461	0.413804	0.718759	-0.315	-0.285	-0.218	-1.08	0.383	-0.45	0.628	0.276	0.707	0.392	0.65	0.366	-0.137	-0.356	-1.22	0.246	-0.487	-0.937	0.141	-0.211	P68369	_AVCMLSNTTAIAEAWAR_	AVCMLSNTTAIAEAWAR			374	None	Tuba1a	0.862632	0.997038	0.972579	0.84228	0.999782	0.900846	0.999963	0.999653	FALSE
_AVC[Carbamidomethyl (C)]MLSNTTAIAEAWARLDHKFDLMYAK_	ID_1891	0.568383	0.502211	0.658744	0.793653	0.862767	0.881294	0.840199	0.727093	-0.371	-0.406	0.326	0.193	0.128	-0.11	0.149	-0.258	0.873	0.502	0.895	0.489	-0.593	-0.267	-0.4	-0.465	-0.479	-0.589	-0.33	-0.737	P68369	_AVCMLSNTTAIAEAWARLDHKFDLMYAK_	AVCMLSNTTAIAEAWARLDHKFDLMYAK			374	None	Tuba1a	0.824065	0.997038	0.952172	0.978308	0.999782	0.985822	0.999963	0.999653	FALSE
_AVC[Carbamidomethyl (C)]VEAGMIALR_	ID_1892	0.0664568	0.21859	0.05223	0.0998074	0.79059	0.00111563	0.548136	0.184704	-0.752	-0.465	-0.905	-0.764	0.122	-1.57	-0.276	-0.613	0.1	-0.652	0.475	0.01	0.473	-0.433	-0.291	0.595	0.518	-1.05	0.242	-0.095	O88685	_AVCVEAGMIALR_	AVCVEAGMIALR			401	None	Psmc3	0.361748	0.926958	0.553764	0.824582	0.999782	0.0988423	0.999963	0.999653	FALSE
_AVDFQEAQSYADDNSLLFMETSAK_	ID_1893	0.537868	0.637191	0.659653	0.918933	0.692245	0.00638836	0.291484	0.178359	-0.304	-0.217	-0.247	0.0571	0.222	-1.58	-0.595	-0.761	0.729	0.425	0.739	0.522	-0.347	-0.594	-0.29	-0.125	0.223	-1.36	-0.372	-0.538	Q9CQD1	_AVDFQEAQSYADDNSLLFMETSAK_	AVDFQEAQSYADDNSLLFMETSAK			142	None	Rab5a	0.806803	0.997038	0.952172	0.995048	0.999782	0.223004	0.999963	0.999653	FALSE
_AVDLLYAMC[Carbamidomethyl (C)]DR_	ID_1894	0.0390077	0.0666149	0.729997	0.165329	0.179749	0.649427	0.928929	0.434818	-1.17	-0.963	-0.218	-0.884	0.855	-0.288	0.0564	0.495	0.169	-1	0.284	-0.679	0.402	0.184	-0.482	1.26	0.00739	-0.28	0.0638	0.502	P17427	_AVDLLYAMCDR_	AVDLLYAMCDR			388	None	Ap2a2	0.281373	0.626272	0.963772	0.84228	0.999782	0.930944	0.999963	0.999653	FALSE
_AVDS[Phospho_STY_NL_98 (STY)]S[Phospho_STY_NL_98 (STY)]S[Phospho_STY_NL_98 (STY)]EEIEVEVPVVDR_	ID_1895	0.234812	0.525164	0.242361	0.0147142	0.679654	0.300464	0.430715	0.699585	1.66	-0.824	1.86	3.96	0.654	1.65	-1.25	0.611	-0.635	1.03	1.93	1.1	-2.98	-1.12	0.98	-2.33	-0.0932	1.55	-1.34	0.518	Q5XG69	_AVDS[Phospho_STY_NL_98 (STY): 100%]S[Phospho_STY_NL_98 (STY): 100%]S[Phospho_STY_NL_98 (STY): 100%]EEIEVEVPVVDR_	AVDSSSEEIEVEVPVVDR	4;5;6	1;1;1	627	630;631;632	Fam169a	0.606545	0.997038	0.829954	0.773778	0.999782	0.788499	0.999963	0.999653	FALSE
_AVDS[Phospho_STY_NL_98 (STY)]S[Phospho_STY_NL_98 (STY)]S[Phospho_STY_NL_98 (STY)]EEIEVEVPVVDRR_	ID_1896	0.782555	0.192476	0.779401	0.0333729	0.971142	0.534901	0.893451	0.666857	0.273	-1.21	-0.315	2.44	-0.0406	0.698	-0.15	0.484	0.0683	0.341	1.71	0.502	-1.4	-1.71	1.04	-1.44	-0.306	0.392	-0.457	0.178	Q5XG69	_AVDS[Phospho_STY_NL_98 (STY): 100%]S[Phospho_STY_NL_98 (STY): 100%]S[Phospho_STY_NL_98 (STY): 100%]EEIEVEVPVVDRR_	AVDSSSEEIEVEVPVVDRR	4;5;6	1;1;1	627	630;631;632	Fam169a	0.924503	0.901633	0.972595	0.824013	0.999782	0.891227	0.999963	0.999653	FALSE
_AVDS[Phospho_STY_NL_98 (STY)]S[Phospho_STY_NL_98 (STY)]SEEIEVEVPVVDRR_	ID_1898	0.313082	0.107274	0.566042	0.152825	0.652356	0.658918	0.194192	0.855171	-0.931	-1.39	-0.6	-1.51	-0.471	-0.462	-1.37	0.191	1.28	0.351	0.805	-0.588	0.375	-0.225	-1.13	-0.0961	0.0785	-0.383	-1.29	0.269	Q5XG69	_AVDS[Phospho_STY_NL_98 (STY): 98.4%]S[Phospho_STY_NL_98 (STY): 98.4%]S[Phospho_STY_NL_98 (STY): 3.2%]EEIEVEVPVVDRR_	AVDSSSEEIEVEVPVVDRR	4;5;6	0.98;0.98;0.03	627	630;631;632	Fam169a	0.667782	0.748711	0.934502	0.841874	0.999782	0.934406	0.999963	0.999653	FALSE
_AVDSLVPIGR_	ID_1899	0.311062	0.800646	0.504932	0.715314	0.255125	0.677848	0.134569	0.505438	-0.651	-0.15	0.486	-0.266	0.833	0.302	1.1	0.485	0.0511	-0.6	0.297	0.146	-0.166	0.32	-0.432	0.666	-0.569	-0.266	0.53	-0.0833	Q03265	_AVDSLVPIGR_	AVDSLVPIGR			195	None	Atp5f1a	0.66657	0.99814	0.922295	0.967894	0.999782	0.938931	0.999963	0.999653	FALSE
_AVDVFFPPEAQNDFPVAMQISEK_	ID_1902	0.110179	0.166662	0.956667	0.0363824	0.0671657	0.328493	0.630676	0.00532636	0.719	-0.578	0.0275	1.08	0.94	0.497	0.244	1.46	-0.0183	0.701	-0.0117	-0.589	-0.59	-0.563	0.49	0.35	-0.436	0.0611	-0.192	1.02	Q68FD5	_AVDVFFPPEAQNDFPVAMQISEK_	AVDVFFPPEAQNDFPVAMQISEK			247	None	Cltc	0.450949	0.869027	0.994837	0.824013	0.999782	0.807951	0.999963	0.999653	FALSE
_AVDWIFSHIDDLDAEAAMDIS[Phospho_STY_NL_98 (STY)]EGRS[Phospho_STY_NL_98 (STY)]AAESISESVPVGPK_	ID_1904	0.631798	0.232802	0.93066	0.873212	0.645007	0.119324	0.579911	0.707805	0.578	1.34	-0.119	0.218	0.631	2.15	0.759	-0.513	0.66	1.24	-0.0983	1.25	-0.956	-1.08	-0.738	-0.325	-0.893	1.26	-0.135	-1.41	P56399	_AVDWIFS[Phospho_STY_NL_98 (STY): 0%]HIDDLDAEAAMDIS[Phospho_STY_NL_98 (STY): 87.3%]EGRS[Phospho_STY_NL_98 (STY): 98.9%]AAES[Phospho_STY_NL_98 (STY): 12.8%]IS[Phospho_STY_NL_98 (STY): 1%]ES[Phospho_STY_NL_98 (STY): 0%]VPVGPK_	AVDWIFSHIDDLDAEAAMDISEGRSAAESISESVPVGPK	7;21;25;29;31;33	0;0.87;0.99;0.13;0.01;0	755	761;775;779;783;785;787	Usp5	0.858202	0.939156	0.992746	0.991368	0.999782	0.633792	0.999963	0.999653	FALSE
_AVEEQGDDQDS[Phospho_STY_NL_98 (STY)]EK_	ID_1905	0.472369	0.954611	0.352245	0.824271	0.159832	0.288209	0.833725	0.713416	0.261	0.0192	0.385	0.0915	0.584	0.44	0.0865	0.151	-0.432	-0.17	-0.241	-0.222	-0.139	0.246	-0.0474	0.445	0.0799	0.52	0.166	0.231	Q00PI9	_AVEEQGDDQDS[Phospho_STY_NL_98 (STY): 100%]EK_	AVEEQGDDQDSEK	11	1	173	183	Hnrnpul2	0.772937	0.99814	0.886917	0.984505	0.999782	0.781446	0.999963	0.999653	FALSE
_AVEEQGDDQDS[Phospho_STY_NL_98 (STY)]EKS[Phospho_STY_NL_98 (STY)]KPAGS[Phospho_STY_NL_98 (STY)]DGER_	ID_1906	0.252418	0.786376	0.959418	0.760122	0.681511	0.433329	0.81885	0.939043	0.494	-0.108	0.0248	0.149	-0.2	0.383	0.112	-0.0373	0.162	0.656	0.461	0.352	-0.353	-0.328	-0.204	-0.553	-0.311	0.0726	-0.199	-0.348	Q00PI9	_AVEEQGDDQDS[Phospho_STY_NL_98 (STY): 100%]EKS[Phospho_STY_NL_98 (STY): 100%]KPAGS[Phospho_STY_NL_98 (STY): 100%]DGER_	AVEEQGDDQDSEKSKPAGSDGER	11;14;19	1;1;1	173	183;186;191	Hnrnpul2	0.621475	0.99814	0.994837	0.975679	0.999782	0.857641	0.999963	0.999653	FALSE
_AVEEQGDDQDS[Phospho_STY_NL_98 (STY)]EKS[Phospho_STY_NL_98 (STY)]KPAGSDGER_	ID_1907	0.24897	0.484944	0.461338	0.703405	0.481758	0.904473	0.546953	0.920654	0.434	-0.243	-0.314	0.162	-0.3	0.051	-0.256	-0.0423	0.101	0.535	0.597	0.354	-0.247	-0.561	-0.0854	-0.547	-0.124	-0.0732	-0.381	-0.167	Q00PI9	_AVEEQGDDQDS[Phospho_STY_NL_98 (STY): 100%]EKS[Phospho_STY_NL_98 (STY): 100%]KPAGS[Phospho_STY_NL_98 (STY): 0%]DGER_	AVEEQGDDQDSEKSKPAGSDGER	11;14;19	1;1;0	173	183;186;191	Hnrnpul2	0.618611	0.997038	0.912646	0.965257	0.999782	0.98895	0.999963	0.999653	FALSE
_AVEEQGDDQDS[Phospho_STY_NL_98 (STY)]EKSKPAGSDGER_	ID_1908	0.478099	0.202631	0.480908	0.567841	0.221289	0.959951	0.216614	0.729578	0.24	-0.403	-0.271	0.22	-0.473	-0.0193	-0.477	-0.133	0.135	0.375	0.593	0.19	-0.214	-0.486	0.00512	-0.687	0.06	0.0407	-0.417	-0.0728	Q00PI9	_AVEEQGDDQDS[Phospho_STY_NL_98 (STY): 100%]EKS[Phospho_STY_NL_98 (STY): 0%]KPAGS[Phospho_STY_NL_98 (STY): 0%]DGER_	AVEEQGDDQDSEKSKPAGSDGER	11;14;19	1;0;0	173	183;186;191	Hnrnpul2	0.775602	0.91218	0.915639	0.936087	0.999782	0.996793	0.999963	0.999653	FALSE
_AVEEVITISK_	ID_1910	0.372091	0.41563	0.735396	0.0804996	0.77233	0.422136	0.339111	0.572859	-0.494	-0.419	-0.212	-1.11	0.181	-0.505	-0.602	-0.354	0.158	-0.336	0.188	-0.231	0.764	0.552	-0.346	0.946	-0.0418	-0.546	-0.644	-0.396	P08553	_AVEEVITISK_	AVEEVITISK			675	None	Nefm	0.713985	0.997038	0.964573	0.824582	0.999782	0.853592	0.999963	0.999653	FALSE
_AVEFQEAQAYADDNSLLFMETSAK_	ID_1911	0.382863	0.0567128	0.809285	0.796464	0.973393	0.0640504	0.899086	0.464198	-0.466	-0.959	-0.146	-0.156	-0.0202	-1.14	0.0768	-0.444	0.869	0.402	0.796	-0.163	-0.2	-0.346	-0.356	-0.22	0.0186	-1.12	0.0953	-0.425	P35278	_AVEFQEAQAYADDNSLLFMETSAK_	AVEFQEAQAYADDNSLLFMETSAK			143	None	Rab5c	0.721447	0.587751	0.977621	0.979024	0.999782	0.539333	0.999963	0.999653	FALSE
_AVEIEELTYIIK_	ID_1912	0.894936	0.021843	0.767951	0.81005	0.473361	0.329378	0.166195	0.912444	-0.0467	-0.772	-0.119	0.0967	-0.289	-0.394	-0.562	-0.0442	0.0948	0.048	0.473	-0.299	-0.122	-0.241	-0.0258	-0.412	0.357	-0.0375	-0.205	0.312	Q8K1E0	_AVEIEELTYIIK_	AVEIEELTYIIK			129	None	Stx5	0.963535	0.372085	0.971252	0.982168	0.999782	0.808319	0.999963	0.999653	FALSE
_AVEILADIIQNSTLGEAEIER_	ID_1913	0.436631	0.589298	0.461853	0.403813	0.732218	0.178243	0.997684	0.358709	-0.247	-0.159	-0.266	-0.302	0.123	-0.489	-0.00105	-0.332	0.557	0.31	0.53	0.37	-0.256	-0.521	-0.557	-0.132	-0.0493	-0.538	-0.0504	-0.381	Q9CXT8	_AVEILADIIQNSTLGEAEIER_	AVEILADIIQNSTLGEAEIER			153	None	Pmpcb	0.75402	0.997038	0.912646	0.900191	0.999782	0.707825	0.999963	0.999653	FALSE
_AVELAANTK_	ID_1914	0.418055	0.276281	0.00613117	0.970948	0.342082	0.352616	0.362933	0.59375	-0.441	0.553	1.75	0.0225	0.589	-0.576	0.564	0.33	-0.286	-0.727	-0.472	0.0812	-0.2	1.55	-0.177	0.389	-0.0184	-0.594	0.545	0.311	P40142	_AVELAANTK_	AVELAANTK			457	None	Tkt	0.742151	0.961518	0.192583	0.997932	0.999782	0.820703	0.999963	0.999653	FALSE
_AVEVAWETLQEEFSR_	ID_1916	0.417585	0.767745	0.444055	0.305269	0.788841	0.194311	0.803474	0.877033	-0.357	-0.121	-0.383	-0.513	0.134	-0.652	0.124	-0.0771	0.473	0.116	0.554	0.433	-0.0885	-0.471	-0.602	0.0451	-0.137	-0.789	-0.0131	-0.214	P58281	_AVEVAWETLQEEFSR_	AVEVAWETLQEEFSR			669	None	Opa1	0.742039	0.99814	0.912173	0.867353	0.999782	0.724321	0.999963	0.999653	FALSE
_AVEYLLELNNIIESQQQLLETQR_	ID_1917	0.297772	0.909862	0.314932	0.295379	0.0254059	0.859974	0.520081	0.98112	-0.424	-0.0427	0.465	0.485	1.05	-0.0813	-0.297	-0.0109	0.146	-0.278	-0.269	-0.312	-0.391	0.0747	0.0941	0.662	0.238	0.157	-0.059	0.227	Q5DU25	_AVEYLLELNNIIESQQQLLETQR_	AVEYLLELNNIIESQQQLLETQR			19	None	Iqsec2	0.65838	0.99814	0.876017	0.864879	0.999782	0.981067	0.999963	0.999653	FALSE
_AVFKGGQDNIPVLK_	ID_1919	0.00265471	0.205793	0.336007	0.410536	0.730914	0.922849	0.562698	0.386906	-2.23	-0.847	-0.785	0.671	-0.28	0.0787	0.471	0.705	1.25	-0.986	1.49	0.644	-0.218	-1	0.453	-0.497	-0.918	-0.84	-0.447	-0.213	Q6PIC6	_AVFKGGQDNIPVLK_	AVFKGGQDNIPVLK			421	None	Atp1a3	0.0507786	0.914038	0.880762	0.900387	0.999782	0.990929	0.999963	0.999653	FALSE
_AVFPSIVGR_	ID_1921	0.943498	0.738658	0.384219	0.0795538	0.212063	0.756562	0.119789	0.185578	-0.0704	-0.308	0.986	-2.01	1.42	0.35	1.78	1.51	-0.136	-0.206	0.492	0.184	-0.27	0.716	-2.28	1.15	-0.874	-0.524	0.901	0.632	P60710	_AVFPSIVGR_	AVFPSIVGR			29	None	Actb	0.981678	0.997038	0.89614	0.824582	0.999782	0.960815	0.999963	0.999653	FALSE
_AVFPSIVGRPR_	ID_1922	0.167133	0.448222	0.361882	0.205296	0.154407	0.651389	0.162806	0.500607	-1.48	-0.753	1.11	-1.54	1.74	0.548	1.7	0.817	-0.502	-1.99	-0.239	-0.993	0.305	1.41	-1.24	2.04	-0.145	0.402	1.56	0.672	P60710	_AVFPSIVGRPR_	AVFPSIVGRPR			29	None	Actb	0.536023	0.997038	0.891539	0.853994	0.999782	0.932222	0.999963	0.999653	FALSE
_AVFQANQENLPILK_	ID_1923	0.0143988	0.784429	0.730623	0.750871	0.28628	0.305773	0.452188	0.495385	-1.47	0.149	-0.229	-0.211	0.712	0.683	0.5	-0.454	0.492	-0.975	0.294	0.443	0.013	-0.216	-0.198	0.725	-0.423	0.26	0.077	-0.877	Q8VDN2	_AVFQANQENLPILK_	AVFQANQENLPILK			431	None	Atp1a1	0.160994	0.99814	0.963772	0.974656	0.999782	0.791476	0.999963	0.999653	FALSE
_AVFVDLEPTVIDEIR_	ID_1924	0.321709	0.333782	0.937086	0.368049	0.284354	0.0802701	0.517615	0.491249	-0.641	-0.582	-0.0578	-0.662	0.788	-1.3	0.475	-0.505	0.382	-0.26	0.168	-0.413	0.462	0.404	-0.199	1.25	-0.0964	-1.39	0.378	-0.602	P68368	_AVFVDLEPTVIDEIR_	AVFVDLEPTVIDEIR			65	None	Tuba4a	0.675609	0.982585	0.992746	0.891833	0.999782	0.570926	0.999963	0.999653	FALSE
_AVFVDLEPTVIDEVR_	ID_1925	0.271022	0.462586	0.972814	0.145372	0.3936	0.468178	0.423162	0.945889	-0.848	-0.525	0.0297	-1.28	0.746	-0.633	0.7	0.0591	0.192	-0.656	0.442	-0.0826	0.12	0.15	-1.16	0.866	-0.0173	-0.651	0.682	0.0418	P68369	_AVFVDLEPTVIDEVR_	AVFVDLEPTVIDEVR			65	None	Tuba1a	0.638376	0.997038	0.996214	0.836784	0.999782	0.872056	0.999963	0.999653	FALSE
_AVGFVSEDEYLEIQGITR_	ID_1927	0.658145	0.598039	0.989338	0.127671	0.424021	0.18088	0.556372	0.898381	-0.268	-0.297	0.00919	-1.06	0.551	-0.927	0.405	0.0878	0.549	0.281	0.798	0.501	-0.387	-0.378	-1.45	0.165	-0.136	-1.06	0.269	-0.0481	Q99PJ0	_AVGFVSEDEYLEIQGITR_	AVGFVSEDEYLEIQGITR			176	None	Ntm	0.870762	0.997038	0.998179	0.833412	0.999782	0.710055	0.999963	0.999653	FALSE
_AVGSMPTAGSAGS[Phospho_STY_NL_98 (STY)]VPENLNLFPEPGSK_	ID_1931	0.849916	0.151277	0.712159	0.800113	0.382002	0.949447	0.424631	0.535141	0.312	-2.22	-0.692	0.475	-1.64	0.119	-1.5	1.16	-1.19	-0.883	-0.437	-2.66	0.987	0.295	1.46	-0.657	1.43	1.55	-0.0689	2.6	Q7TN29	_AVGS[Phospho_STY_NL_98 (STY): 0%]MPT[Phospho_STY_NL_98 (STY): 0.1%]AGS[Phospho_STY_NL_98 (STY): 0.1%]AGS[Phospho_STY_NL_98 (STY): 99.8%]VPENLNLFPEPGS[Phospho_STY_NL_98 (STY): 0%]K_	AVGSMPTAGSAGSVPENLNLFPEPGSK	4;7;10;13;26	0;0;0;1;0	227	230;233;236;239;252	Smap2	0.949267	0.838342	0.960179	0.979899	0.999782	0.995509	0.999963	0.999653	FALSE
_AVIFC[Carbamidomethyl (C)]LSADKK_	ID_1932	0.673798	0.667723	0.832526	0.376615	0.619582	0.429433	0.613159	0.263857	-0.197	-0.187	0.112	-0.471	-0.264	-0.421	-0.269	-0.597	0.494	0.297	0.0801	-0.107	0.103	0.215	-0.369	-0.161	0.128	-0.293	-0.141	-0.469	Q9R0P5	_AVIFCLSADKK_	AVIFCLSADKK			35	None	Dstn	0.878147	0.997038	0.984394	0.893668	0.999782	0.856345	0.999963	0.999653	FALSE
_AVILGPPGSGKGTVC[Carbamidomethyl (C)]ER_	ID_1933	0.641565	0.724142	0.933778	0.164246	0.864318	0.20331	0.0776479	0.376302	0.238	0.168	-0.0482	0.814	0.0992	-0.744	-1.04	-0.515	-0.329	-0.0909	0.298	0.466	-0.453	-0.501	0.362	-0.353	0.662	-0.0816	-0.376	0.147	Q9WUR9	_AVILGPPGSGKGTVCER_	AVILGPPGSGKGTVCER			8	None	Ak4	0.862671	0.997038	0.992746	0.84228	0.999782	0.731517	0.999963	0.999653	FALSE
_AVIMGAPGSGKGTVSSR_	ID_1934	0.455771	0.319281	0.161256	0.280422	0.597628	0.989374	0.305793	0.288151	-0.402	-0.5	-0.863	0.663	-0.323	0.00814	-0.629	-0.652	0.656	0.254	0.328	-0.172	0.232	-0.631	0.895	-0.0911	-0.134	-0.126	-0.763	-0.786	Q9WTP7	_AVIMGAPGSGKGTVSSR_	AVIMGAPGSGKGTVSSR			10	None	Ak3	0.766039	0.976168	0.765142	0.862031	0.999782	0.9979	0.999963	0.999653	FALSE
_AVLAHVDVQTLSSQLAVTVGPGER_	ID_1935	0.5839	0.794838	0.531143	0.622796	0.957417	0.0697926	0.76955	0.350938	-0.609	-0.269	-0.792	-0.621	-0.0674	-2.32	-0.37	-1.18	1.54	0.933	1.11	0.845	-0.489	-1.28	-1.11	-0.556	0.279	-2.04	-0.0904	-0.902	Q8R366	_AVLAHVDVQTLSSQLAVTVGPGER_	AVLAHVDVQTLSSQLAVTVGPGER			289	None	Igsf8	0.833004	0.99814	0.925666	0.950057	0.999782	0.552135	0.999963	0.999653	FALSE
_AVLASMDNENMHTPDIGGQGTTSQAIQDIIR_	ID_1937	0.594682	0.150136	0.930675	0.883178	0.955174	0.290717	0.760621	0.468943	-0.153	0.388	-0.0284	-0.048	-0.0183	-0.347	0.0995	-0.237	0.3	0.147	-0.0114	0.376	-0.0527	-0.0811	-0.101	-0.071	-0.0983	-0.445	0.00119	-0.335	P70404	_AVLASMDNENMHTPDIGGQGTTSQAIQDIIR_	AVLASMDNENMHTPDIGGQGTTSQAIQDIIR			351	None	Idh3g	0.837538	0.836899	0.992746	0.992103	0.999782	0.782105	0.999963	0.999653	FALSE
_AVLDALLEGK_	ID_1938	0.429048	0.846781	0.933551	0.0541022	0.532561	0.542202	0.228386	0.435318	-0.279	-0.0632	-0.0333	-0.782	0.25	0.244	0.484	0.313	-0.19	-0.469	-0.0959	-0.159	0.375	0.341	-0.407	0.624	-0.189	0.0551	0.295	0.124	Q9QYR6	_AVLDALLEGK_	AVLDALLEGK			2708	None	Map1a	0.748801	0.99814	0.992746	0.824013	0.999782	0.894701	0.999963	0.999653	FALSE
_AVLDVAETGTEAAAATGVIGGIR_	ID_1939	0.279119	0.427751	0.195196	0.271741	0.67391	0.102683	0.894067	0.377601	-0.385	-0.262	-0.525	-0.445	-0.17	-0.665	-0.0536	-0.356	0.403	0.0176	0.18	-0.0815	0.319	-0.206	-0.125	0.15	0.0572	-0.607	0.00363	-0.299	P07759	_AVLDVAETGTEAAAATGVIGGIR_	AVLDVAETGTEAAAATGVIGGIR			361	None	Serpina3k	0.64414	0.997038	0.798869	0.861623	0.999782	0.610586	0.999963	0.999653	FALSE
_AVLFC[Carbamidomethyl (C)]LS[Phospho_STY_NL_98 (STY)]EDKK_	ID_1940	0.0116898	0.291007	0.646644	0.807199	0.977434	0.134899	0.227187	0.752412	-0.715	-0.272	-0.144	0.0765	0.00887	-0.473	-0.381	0.099	0.119	-0.596	-0.65	-0.922	0.64	0.496	0.716	0.648	0.297	-0.176	-0.0838	0.396	P18760	_AVLFCLS[Phospho_STY_NL_98 (STY): 100%]EDKK_	AVLFCLSEDKK	7	1	35	41	Cfl1	0.14264	0.970937	0.951994	0.981384	0.999782	0.657438	0.999963	0.999653	FALSE
_AVLFC[Carbamidomethyl (C)]LSEDK_	ID_1941	0.423437	0.314026	0.40164	0.237195	0.331762	0.166106	0.818888	0.435822	-0.369	-0.433	-0.44	-0.622	0.51	-0.731	-0.12	-0.409	-0.168	-0.537	0.241	-0.192	0.171	-0.269	-0.452	0.681	0.494	-0.236	0.374	0.0854	P18760	_AVLFCLSEDK_	AVLFCLSEDK			35	None	Cfl1	0.745852	0.976168	0.900472	0.853994	0.999782	0.695749	0.999963	0.999653	FALSE
_AVLFC[Carbamidomethyl (C)]LSEDKK_	ID_1942	0.253671	0.629927	0.502021	0.480428	0.729641	0.0597422	0.869319	0.324085	-0.612	-0.239	-0.408	-0.428	0.209	-1.16	-0.0997	-0.6	0.17	-0.441	0.626	0.387	0.0621	-0.345	-0.366	0.272	0.258	-0.901	0.158	-0.342	P18760	_AVLFCLSEDKK_	AVLFCLSEDKK			35	None	Cfl1	0.62248	0.997038	0.922295	0.917834	0.999782	0.526727	0.999963	0.999653	FALSE
_AVLHVALR_	ID_1943	0.599558	0.475991	0.75043	0.0944165	0.64268	0.524657	0.514908	0.980742	-0.37	-0.468	-0.255	-1.36	-0.372	-0.51	0.522	0.0193	-0.219	-0.589	0.00685	-0.461	0.688	0.433	-0.668	0.316	0.235	-0.275	0.758	0.255	P06745	_AVLHVALR_	AVLHVALR			97	None	Gpi	0.84034	0.997038	0.969663	0.824582	0.999782	0.888157	0.999963	0.999653	FALSE
_AVLLASDAQAC[Carbamidomethyl (C)]TLEEVVER_	ID_1944	0.190215	0.467306	0.158005	0.463531	0.760322	0.0960095	0.175127	0.215829	-0.596	-0.306	-0.731	0.377	0.157	-0.864	-0.701	-0.639	0.547	-0.049	0.309	0.00357	0.0368	-0.694	0.414	0.193	0.277	-0.587	-0.424	-0.362	Q0GNC1	_AVLLASDAQACTLEEVVER_	AVLLASDAQACTLEEVVER			322	None	Inf2	0.563387	0.997038	0.763266	0.916346	0.999782	0.601344	0.999963	0.999653	FALSE
_AVLLTAVELLQEYDS[Phospho_STY_NL_98 (STY)]NSDQSGSQEK_	ID_1947	0.551664	0.299981	0.801396	0.40332	0.279178	0.697334	0.238053	0.331624	-0.33	0.536	-0.158	0.527	-0.684	-0.245	-0.746	0.613	0.306	-0.0238	-0.166	0.369	-0.407	-0.565	0.12	-1.09	0.391	0.146	-0.355	1	P59808	_AVLLT[Phospho_STY_NL_98 (STY): 0%]AVELLQEY[Phospho_STY_NL_98 (STY): 14.2%]DS[Phospho_STY_NL_98 (STY): 85.6%]NS[Phospho_STY_NL_98 (STY): 0.2%]DQS[Phospho_STY_NL_98 (STY): 0%]GS[Phospho_STY_NL_98 (STY): 0%]QEK_	AVLLTAVELLQEYDSNSDQSGSQEK	5;13;15;17;20;22	0;0.14;0.86;0;0;0	678	682;690;692;694;697;699	Sash1	0.813867	0.971067	0.975277	0.900191	0.999782	0.944053	0.999963	0.999653	FALSE
_AVLS[Phospho_STY_NL_98 (STY)]PIR_	ID_1949	0.816455	0.433967	0.943459	0.651448	0.413557	0.968028	0.903504	0.708504	0.0452	0.142	0.0157	0.1	-0.181	0.00886	0.0268	-0.0827	-0.793	-0.748	-0.54	-0.398	0.379	0.395	0.479	0.198	0.499	0.508	0.526	0.416	Q8CJ19	_AVLS[Phospho_STY_NL_98 (STY): 100%]PIR_	AVLSPIR	4	1	1213	1216	Mical3	0.938108	0.997038	0.993676	0.955181	0.999782	0.997775	0.999963	0.999653	FALSE
_AVLVDLEPGTMDSVR_	ID_1951	0.0489396	0.62342	0.96007	0.613193	0.361221	0.426261	0.414068	0.877895	-1.55	-0.353	-0.0439	-0.444	0.804	-0.7	0.719	-0.135	0.327	-1.22	-0.101	-0.454	0.328	0.284	-0.116	1.13	0.0899	-0.61	0.808	-0.0449	P68372	_AVLVDLEPGTMDSVR_	AVLVDLEPGTMDSVR			63	None	Tubb4b	0.315882	0.997038	0.994837	0.946042	0.999782	0.855503	0.999963	0.999653	FALSE
_AVMEIMTK_	ID_1953	0.516795	0.843215	0.95794	0.927415	0.803441	0.187514	0.679895	0.458537	-0.368	-0.104	-0.034	0.0587	0.16	-0.856	0.266	-0.479	0.0746	-0.294	0.223	0.118	-0.0716	-0.106	-0.0129	0.0888	0.229	-0.627	0.495	-0.25	Q62420	_AVMEIMTK_	AVMEIMTK			46	None	Sh3gl2	0.796596	0.99814	0.994837	0.995663	0.999782	0.71804	0.999963	0.999653	FALSE
_AVMVSNVLLINK_	ID_1954	0.260488	0.836876	0.249537	0.0429747	0.967817	0.1018	0.850152	0.795487	-0.574	-0.0971	-0.668	-1.19	0.0233	-0.954	0.109	-0.149	0.284	-0.289	0.628	0.531	-0.0298	-0.697	-1.22	-0.00656	0.292	-0.662	0.401	0.142	Q9R111	_AVMVSNVLLINK_	AVMVSNVLLINK			346	None	Gda	0.629138	0.99814	0.835101	0.824013	0.999782	0.610328	0.999963	0.999653	FALSE
