## Supplemental Table 1 for "Molecular roadmap of the healthy stress response in the mouse hippocampus" (part 2 of 3)

### Sheet: Stats (continued)
name	ID	Exp1_dHC_SW06_vs_Exp1_dHC_CON_p.val	Exp1_vHC_SW06_vs_Exp1_vHC_CON_p.val	Exp2_dHC_SW15_vs_Exp2_dHC_CON_p.val	Exp2_dHC_SW30_vs_Exp2_dHC_CON_p.val	Exp2_dHC_SW45_vs_Exp2_dHC_CON_p.val	Exp2_vHC_SW15_vs_Exp2_vHC_CON_p.val	Exp2_vHC_SW30_vs_Exp2_vHC_CON_p.val	Exp2_vHC_SW45_vs_Exp2_vHC_CON_p.val	Exp1_dHC_SW06_vs_Exp1_dHC_CON_ratio	Exp1_vHC_SW06_vs_Exp1_vHC_CON_ratio	Exp2_dHC_SW15_vs_Exp2_dHC_CON_ratio	Exp2_dHC_SW30_vs_Exp2_dHC_CON_ratio	Exp2_dHC_SW45_vs_Exp2_dHC_CON_ratio	Exp2_vHC_SW15_vs_Exp2_vHC_CON_ratio	Exp2_vHC_SW30_vs_Exp2_vHC_CON_ratio	Exp2_vHC_SW45_vs_Exp2_vHC_CON_ratio	Exp1_dHC_CON_centered	Exp1_dHC_SW06_centered	Exp1_vHC_CON_centered	Exp1_vHC_SW06_centered	Exp2_dHC_CON_centered	Exp2_dHC_SW15_centered	Exp2_dHC_SW30_centered	Exp2_dHC_SW45_centered	Exp2_vHC_CON_centered	Exp2_vHC_SW15_centered	Exp2_vHC_SW30_centered	Exp2_vHC_SW45_centered	Protein	ModifiedSequence	StrippedSequence	Positions	Probabilities	EarliestPos	PhosphoSites	GeneSymbol	Exp1_dHC_SW06_vs_Exp1_dHC_CON_FDR	Exp1_vHC_SW06_vs_Exp1_vHC_CON_FDR	Exp2_dHC_SW15_vs_Exp2_dHC_CON_FDR	Exp2_dHC_SW30_vs_Exp2_dHC_CON_FDR	Exp2_dHC_SW45_vs_Exp2_dHC_CON_FDR	Exp2_vHC_SW15_vs_Exp2_vHC_CON_FDR	Exp2_vHC_SW30_vs_Exp2_vHC_CON_FDR	Exp2_vHC_SW45_vs_Exp2_vHC_CON_FDR	AnySignificant
_AVNTAPVPGQT[Phospho_STY_NL_98 (STY)]PHDESDRR_	ID_1955	0.050651	0.887615	0.17024	0.469895	0.542567	0.0840043	0.719453	0.141296	1.98	0.131	1.57	0.821	0.692	1.98	0.408	1.68	-0.578	1.4	0.719	0.85	-1.71	-0.14	-0.886	-1.02	-0.892	1.09	-0.485	0.791	Q9R0N7	_AVNT[Phospho_STY_NL_98 (STY): 0%]APVPGQT[Phospho_STY_NL_98 (STY): 100%]PHDES[Phospho_STY_NL_98 (STY): 0%]DRR_	AVNTAPVPGQTPHDESDRR	4;11;16	0;1;0	79	82;89;94	Syt7	0.320416	0.99814	0.775789	0.917393	0.999782	0.57998	0.999963	0.999653	FALSE
_AVNTAPVPGQTPHDES[Phospho_STY_NL_98 (STY)]DRR_	ID_1956	0.0106157	0.032416	0.369424	0.596837	0.695786	0.121041	0.850409	0.42426	2.89	2.23	1.13	0.662	-0.489	1.96	0.236	-1	-1.89	0.998	-1.57	0.657	-0.00162	1.12	0.66	-0.49	0.0296	1.99	0.265	-0.971	Q9R0N7	_AVNTAPVPGQTPHDESDRR_	AVNTAPVPGQTPHDESDRR			79	None	Syt7	0.133945	0.456442	0.893392	0.94218	0.999782	0.636047	0.999963	0.999653	FALSE
_AVNVS[Phospho_STY_NL_98 (STY)]EESEWTENSFQGGQEDGGDDKETHGEC[Carbamidomethyl (C)]K_	ID_1957	0.369865	0.248724	0.95287	0.736467	0.712959	0.62596	0.913043	0.866257	0.495	0.594	0.037	0.211	-0.23	-0.305	0.0683	0.105	0.266	0.761	-0.944	-0.35	0.454	0.491	0.665	0.224	-0.277	-0.582	-0.209	-0.172	Q80TL0	_AVNVS[Phospho_STY_NL_98 (STY): 99.7%]EES[Phospho_STY_NL_98 (STY): 0.1%]EWT[Phospho_STY_NL_98 (STY): 0.2%]ENS[Phospho_STY_NL_98 (STY): 0%]FQGGQEDGGDDKET[Phospho_STY_NL_98 (STY): 0%]HGECK_	AVNVSEESEWTENSFQGGQEDGGDDKETHGECK	5;8;11;14;28	1;0;0;0;0	491	495;498;501;504;518	Ppm1e	0.712965	0.945995	0.994508	0.971733	0.999782	0.925989	0.999963	0.999653	FALSE
_AVNVSEESEWTENS[Phospho_STY_NL_98 (STY)]FQGGQEDGGDDKETHGEC[Carbamidomethyl (C)]K_	ID_1958	0.39456	0.154818	0.919589	0.198334	0.0778993	0.479622	0.813419	0.355853	0.916	1.43	-0.123	1.58	-2.18	-0.864	-0.288	-1.13	0.83	1.75	-1.35	0.0816	0.195	0.0717	1.77	-1.98	0.182	-0.682	-0.106	-0.948	Q80TL0	_AVNVS[Phospho_STY_NL_98 (STY): 0.1%]EES[Phospho_STY_NL_98 (STY): 1.4%]EWT[Phospho_STY_NL_98 (STY): 2.7%]ENS[Phospho_STY_NL_98 (STY): 95.8%]FQGGQEDGGDDKET[Phospho_STY_NL_98 (STY): 0%]HGECK_	AVNVSEESEWTENSFQGGQEDGGDDKETHGECK	5;8;11;14;28	0;0.01;0.03;0.96;0	491	495;498;501;504;518	Ppm1e	0.727368	0.845627	0.990824	0.852717	0.999782	0.875796	0.999963	0.999653	FALSE
_AVNVSEESEWTENSFQGGQEDGGDDKETHGEC[Carbamidomethyl (C)]K_	ID_1959	0.0326867	0.889469	0.0875275	0.740784	0.678812	0.0437244	0.547856	0.418754	-1.02	-0.0604	-0.919	-0.176	-0.22	-1.09	-0.32	-0.431	0.883	-0.135	0.0748	0.0144	0.462	-0.457	0.286	0.242	0.0269	-1.06	-0.293	-0.404	Q80TL0	_AVNVSEESEWTENSFQGGQEDGGDDKETHGECK_	AVNVSEESEWTENSFQGGQEDGGDDKETHGECK			491	None	Ppm1e	0.256691	0.99814	0.657062	0.972375	0.999782	0.477106	0.999963	0.999653	FALSE
_AVPIAVADEGES[Phospho_STY_NL_98 (STY)]ES[Phospho_STY_NL_98 (STY)]EDDDLKPR_	ID_1961	0.253046	0.883771	0.810712	0.701747	0.809208	0.376106	0.954126	0.295813	0.571	-0.0676	0.135	0.217	-0.136	0.502	0.0325	-0.594	0.243	0.814	0.614	0.546	-0.463	-0.328	-0.246	-0.599	-0.339	0.163	-0.306	-0.932	Q8C6M1	_AVPIAVADEGES[Phospho_STY_NL_98 (STY): 100%]ES[Phospho_STY_NL_98 (STY): 100%]EDDDLKPR_	AVPIAVADEGESESEDDDLKPR	12;14	1;1	121	132;134	Usp20	0.621968	0.99814	0.978106	0.965257	0.999782	0.832743	0.999963	0.999653	FALSE
_AVPIAVADEGES[Phospho_STY_NL_98 (STY)]ESEDDDLKPR_	ID_1962	0.102928	0.525122	0.232913	0.47688	0.786059	0.459656	0.882845	0.74698	-0.298	-0.107	-0.246	-0.146	-0.0557	-0.152	-0.0302	0.0662	-0.186	-0.483	-0.261	-0.368	0.331	0.0853	0.185	0.276	0.258	0.106	0.228	0.324	Q8C6M1	_AVPIAVADEGES[Phospho_STY_NL_98 (STY): 100%]ES[Phospho_STY_NL_98 (STY): 0%]EDDDLKPR_	AVPIAVADEGESESEDDDLKPR	12;14	1;0	121	132;134	Usp20	0.439276	0.997038	0.825641	0.917834	0.999782	0.869954	0.999963	0.999653	FALSE
_AVPLPMTVR_	ID_1963	0.050297	0.945769	0.682989	0.798939	0.847909	0.944465	0.414704	0.76193	-1.77	0.0563	-0.413	-0.258	0.194	0.0705	0.827	0.307	0.547	-1.22	0.821	0.878	-0.028	-0.441	-0.286	0.166	-0.617	-0.546	0.211	-0.31	Q8K0S0	_AVPLPMTVR_	AVPLPMTVR			65	None	Phyhip	0.319043	0.99814	0.955871	0.979441	0.999782	0.994651	0.999963	0.999653	FALSE
_AVPNVDAGS[Phospho_STY_NL_98 (STY)]IIS[Phospho_STY_NL_98 (STY)]DT[Phospho_STY_NL_98 (STY)]ERSDDGKESGK_	ID_1964	0.0765138	0.301215	0.100744	0.166193	0.917927	0.112836	0.12707	0.647062	0.956	0.514	1	0.845	-0.0623	0.97	0.932	0.277	0.103	1.06	0.44	0.954	-1.03	-0.0216	-0.182	-1.09	-0.854	0.116	0.0782	-0.577	Q9EPN1	_AVPNVDAGS[Phospho_STY_NL_98 (STY): 99.9%]IIS[Phospho_STY_NL_98 (STY): 99.9%]DT[Phospho_STY_NL_98 (STY): 99%]ERS[Phospho_STY_NL_98 (STY): 1.2%]DDGKES[Phospho_STY_NL_98 (STY): 0.1%]GK_	AVPNVDAGSIISDTERSDDGKESGK	9;12;14;17;23	1;1;0.99;0.01;0	1241	1249;1252;1254;1257;1263	Nbea	0.386888	0.971197	0.682879	0.84228	0.999782	0.621271	0.999963	0.999653	FALSE
_AVPNVDAGSIIS[Phospho_STY_NL_98 (STY)]DT[Phospho_STY_NL_98 (STY)]ERSDDGK_	ID_1965	0.44801	0.343446	0.434412	0.582528	0.310638	0.392556	0.748026	0.162776	-0.88	1.02	1.03	-0.724	-1.34	-1.13	-0.423	-1.85	0.167	-0.714	-1.13	-0.104	0.548	1.58	-0.177	-0.792	1.15	0.0249	0.73	-0.698	Q9EPN1	_AVPNVDAGS[Phospho_STY_NL_98 (STY): 0%]IIS[Phospho_STY_NL_98 (STY): 100%]DT[Phospho_STY_NL_98 (STY): 95.6%]ERS[Phospho_STY_NL_98 (STY): 4.4%]DDGK_	AVPNVDAGSIISDTERSDDGK	9;12;14;17	0;1;0.96;0.04	1241	1249;1252;1254;1257	Nbea	0.761967	0.988329	0.910065	0.939204	0.999782	0.839263	0.999963	0.999653	FALSE
_AVPNVDAGSIIS[Phospho_STY_NL_98 (STY)]DT[Phospho_STY_NL_98 (STY)]ERSDDGKESGK_	ID_1966	0.912995	0.255717	0.891906	0.212659	0.892131	0.943384	0.0634613	0.420652	-0.178	1.73	-0.252	-2.32	-0.251	0.131	3.49	1.5	0.272	0.0936	-1.65	0.0799	1.04	0.786	-1.28	0.787	-1.19	-1.06	2.3	0.308	Q9EPN1	_AVPNVDAGS[Phospho_STY_NL_98 (STY): 0%]IIS[Phospho_STY_NL_98 (STY): 100%]DT[Phospho_STY_NL_98 (STY): 97.7%]ERS[Phospho_STY_NL_98 (STY): 2.3%]DDGKES[Phospho_STY_NL_98 (STY): 0%]GK_	AVPNVDAGSIISDTERSDDGKESGK	9;12;14;17;23	0;1;0.98;0.02;0	1241	1249;1252;1254;1257;1263	Nbea	0.970078	0.948875	0.989214	0.853994	0.999782	0.994415	0.999963	0.999653	FALSE
_AVPNVDAGSIIS[Phospho_STY_NL_98 (STY)]DTER_	ID_1967	0.605701	0.706238	0.929967	0.166556	0.782229	0.0171539	0.68176	0.45366	-0.45	-0.305	-0.087	-1.38	0.274	-2.42	-0.406	-0.743	-0.947	-1.4	-0.88	-1.19	1.59	1.5	0.211	1.87	1.13	-1.29	0.725	0.388	Q9EPN1	_AVPNVDAGS[Phospho_STY_NL_98 (STY): 0%]IIS[Phospho_STY_NL_98 (STY): 99.7%]DT[Phospho_STY_NL_98 (STY): 0.3%]ER_	AVPNVDAGSIISDTER	9;12;14	0;1;0	1241	1249;1252;1254	Nbea	0.84378	0.997038	0.992746	0.84228	0.999782	0.339014	0.999963	0.999653	FALSE
_AVPNVDAGSIIS[Phospho_STY_NL_98 (STY)]DTERS[Phospho_STY_NL_98 (STY)]DDGK_	ID_1968	0.066624	0.761342	0.383277	0.789275	0.825339	0.647412	0.762282	0.704583	2.25	-0.342	-1.2	0.367	0.303	0.629	-0.416	-0.521	-0.723	1.53	0.849	0.507	-0.158	-1.36	0.21	0.146	-0.338	0.291	-0.754	-0.859	Q9EPN1	_AVPNVDAGS[Phospho_STY_NL_98 (STY): 0.5%]IIS[Phospho_STY_NL_98 (STY): 99.9%]DT[Phospho_STY_NL_98 (STY): 13.8%]ERS[Phospho_STY_NL_98 (STY): 85.8%]DDGK_	AVPNVDAGSIISDTERSDDGK	9;12;14;17	0;1;0.14;0.86	1241	1249;1252;1254;1257	Nbea	0.362397	0.99814	0.89614	0.977745	0.999782	0.930386	0.999963	0.999653	FALSE
_AVPNVDAGSIIS[Phospho_STY_NL_98 (STY)]DTERS[Phospho_STY_NL_98 (STY)]DDGKESGK_	ID_1969	0.995877	0.132765	0.133781	0.174105	0.567365	0.755174	0.642228	0.438778	-0.00933	-2.55	-3.11	2.81	-1.18	-0.64	-0.955	-1.59	1.52	1.51	2.54	-0.00654	-0.392	-3.5	2.42	-1.57	-0.315	-0.956	-1.27	-1.91	Q9EPN1	_AVPNVDAGS[Phospho_STY_NL_98 (STY): 0%]IIS[Phospho_STY_NL_98 (STY): 100%]DT[Phospho_STY_NL_98 (STY): 7.2%]ERS[Phospho_STY_NL_98 (STY): 92.8%]DDGKES[Phospho_STY_NL_98 (STY): 0%]GK_	AVPNVDAGSIISDTERSDDGKESGK	9;12;14;17;23	0;1;0.07;0.93;0	1241	1249;1252;1254;1257;1263	Nbea	0.99875	0.801636	0.735613	0.843249	0.999782	0.960815	0.999963	0.999653	FALSE
_AVPNVDAGSIISDT[Phospho_STY_NL_98 (STY)]ERSDDGK_	ID_1973	0.253569	0.16908	0.344018	0.280888	0.115803	0.33217	0.398038	0.657318	0.738	-0.829	-0.694	-0.792	-1.16	-0.711	-0.619	0.324	-0.588	0.15	0.234	-0.595	0.947	0.253	0.155	-0.215	0.284	-0.427	-0.335	0.609	Q9EPN1	_AVPNVDAGS[Phospho_STY_NL_98 (STY): 0%]IIS[Phospho_STY_NL_98 (STY): 0%]DT[Phospho_STY_NL_98 (STY): 76%]ERS[Phospho_STY_NL_98 (STY): 24%]DDGK_	AVPNVDAGSIISDTERSDDGK	9;12;14;17	0;0;0.76;0.24	1241	1249;1252;1254;1257	Nbea	0.62248	0.871597	0.883455	0.862031	0.999782	0.809907	0.999963	0.999653	FALSE
_AVPNVDAGSIISDT[Phospho_STY_NL_98 (STY)]ERSDDGKESGK_	ID_1974	0.0399382	0.644622	0.0844776	0.522068	0.823601	0.00493618	0.0439066	0.0161951	2.37	-0.487	2.25	0.826	0.287	3.75	2.64	3.18	-0.961	1.41	-0.349	-0.836	-1.15	1.1	-0.323	-0.862	-1.71	2.03	0.928	1.46	Q9EPN1	_AVPNVDAGS[Phospho_STY_NL_98 (STY): 0%]IIS[Phospho_STY_NL_98 (STY): 5%]DT[Phospho_STY_NL_98 (STY): 89.1%]ERS[Phospho_STY_NL_98 (STY): 5.9%]DDGKES[Phospho_STY_NL_98 (STY): 0%]GK_	AVPNVDAGSIISDTERSDDGKESGK	9;12;14;17;23	0;0.05;0.89;0.06;0	1241	1249;1252;1254;1257;1263	Nbea	0.285809	0.997038	0.650214	0.926147	0.999782	0.204128	0.999963	0.999653	FALSE
_AVPNVDAGSIISDTERS[Phospho_STY_NL_98 (STY)]DDGKESGK_	ID_1976	0.717507	0.872252	0.0929853	0.774279	0.736449	0.392416	0.0520247	0.195834	-0.341	0.141	-1.82	0.307	-0.36	-0.918	-2.11	-1.39	0.518	0.177	-0.715	-0.574	0.788	-1.03	1.09	0.427	1.03	0.114	-1.08	-0.362	Q9EPN1	_AVPNVDAGS[Phospho_STY_NL_98 (STY): 0%]IIS[Phospho_STY_NL_98 (STY): 0%]DT[Phospho_STY_NL_98 (STY): 0.6%]ERS[Phospho_STY_NL_98 (STY): 99.4%]DDGKES[Phospho_STY_NL_98 (STY): 0%]GK_	AVPNVDAGSIISDTERSDDGKESGK	9;12;14;17;23	0;0;0.01;0.99;0	1241	1249;1252;1254;1257;1263	Nbea	0.896609	0.99814	0.668636	0.97628	0.999782	0.839209	0.999963	0.999653	FALSE
_AVPRS[Phospho_STY_NL_98 (STY)]PEEDGKDTLQC[Carbamidomethyl (C)]IAEMLQITK_	ID_1977	0.205727	0.458365	0.148296	0.397704	0.331601	0.546666	0.600078	0.707048	-0.883	-0.479	-1.15	-0.668	-0.768	-0.476	0.414	0.296	-0.353	-1.24	-0.503	-0.982	1.01	-0.139	0.342	0.242	0.641	0.165	1.05	0.937	Q8CDA1	_AVPRS[Phospho_STY_NL_98 (STY): 98%]PEEDGKDT[Phospho_STY_NL_98 (STY): 2%]LQCIAEMLQIT[Phospho_STY_NL_98 (STY): 0%]K_	AVPRSPEEDGKDTLQCIAEMLQITK	5;13;24	0.98;0.02;0	710	714;722;733	Inpp5f	0.580444	0.997038	0.753412	0.900191	0.999782	0.896284	0.999963	0.999653	FALSE
_AVPVS[Phospho_STY_NL_98 (STY)]PSAVEEDEDEDGHTVVATAR_	ID_1979	0.422399	0.316076	0.965	0.580172	0.430815	0.137251	0.331316	0.270812	-0.513	0.597	-0.0318	0.402	0.573	1.09	0.707	0.803	-0.148	-0.661	-0.916	-0.319	-0.0691	-0.101	0.332	0.504	-0.117	0.97	0.59	0.685	P39447	_AVPVS[Phospho_STY_NL_98 (STY): 99.7%]PS[Phospho_STY_NL_98 (STY): 0.3%]AVEEDEDEDGHT[Phospho_STY_NL_98 (STY): 0%]VVAT[Phospho_STY_NL_98 (STY): 0%]AR_	AVPVSPSAVEEDEDEDGHTVVATAR	5;7;19;23	1;0;0;0	1610	1614;1616;1628;1632	Tjp1	0.745132	0.976168	0.995214	0.938941	0.999782	0.659823	0.999963	0.999653	FALSE
_AVPVSPS[Phospho_STY_NL_98 (STY)]AVEEDEDEDGHTVVATAR_	ID_1980	0.684767	0.60658	0.0768401	0.0445045	0.817587	0.0216919	0.418302	0.716491	0.311	-0.367	1.56	1.78	0.201	2.05	0.707	0.317	-0.603	-0.291	-0.278	-0.646	-0.364	1.2	1.42	-0.163	-0.635	1.41	0.0717	-0.319	P39447	_AVPVS[Phospho_STY_NL_98 (STY): 18.2%]PS[Phospho_STY_NL_98 (STY): 81.8%]AVEEDEDEDGHT[Phospho_STY_NL_98 (STY): 0%]VVAT[Phospho_STY_NL_98 (STY): 0%]AR_	AVPVSPSAVEEDEDEDGHTVVATAR	5;7;19;23	0.18;0.82;0;0	1610	1614;1616;1628;1632	Tjp1	0.883364	0.997038	0.629155	0.824013	0.999782	0.372368	0.999963	0.999653	FALSE
_AVQHLQTISNLS[Phospho_STY_NL_98 (STY)]ENQAS[Phospho_STY_NL_98 (STY)]EEEDELGELR_	ID_1983	0.171291	0.00512261	0.146897	0.211725	0.483303	0.0550543	0.877918	0.808743	1.86	3.63	2.24	-1.93	-1.08	2.99	0.235	0.371	-1.91	-0.0504	-0.703	2.93	0.268	2.51	-1.66	-0.809	-1.22	1.77	-0.983	-0.848	Q60829	_AVQHLQT[Phospho_STY_NL_98 (STY): 4.7%]IS[Phospho_STY_NL_98 (STY): 1.6%]NLS[Phospho_STY_NL_98 (STY): 95%]ENQAS[Phospho_STY_NL_98 (STY): 98.7%]EEEDELGELR_	AVQHLQTISNLSENQASEEEDELGELR	7;9;12;17	0.05;0.02;0.95;0.99	81	87;89;92;97	Ppp1r1b	0.540782	0.157564	0.75282	0.853994	0.999782	0.507735	0.999963	0.999653	FALSE
_AVQHLQTISNLSENQAS[Phospho_STY_NL_98 (STY)]EEEDELGELR_	ID_1984	0.804647	0.419201	0.795818	0.908598	0.7512	0.75688	0.883831	0.87031	-0.153	-0.466	0.182	0.0806	-0.223	0.217	0.103	-0.115	-0.194	-0.347	-0.723	-1.19	0.65	0.832	0.731	0.428	0.189	0.407	0.292	0.0746	Q60829	_AVQHLQT[Phospho_STY_NL_98 (STY): 0%]IS[Phospho_STY_NL_98 (STY): 0%]NLS[Phospho_STY_NL_98 (STY): 0%]ENQAS[Phospho_STY_NL_98 (STY): 100%]EEEDELGELR_	AVQHLQTISNLSENQASEEEDELGELR	7;9;12;17	0;0;0;1	81	87;89;92;97	Ppp1r1b	0.933819	0.997038	0.974693	0.993728	0.999782	0.960815	0.999963	0.999653	FALSE
_AVQHSNVVINLIGR_	ID_1985	0.0808859	0.663722	0.488584	0.0424569	0.963154	0.297352	0.468787	0.900314	-0.872	-0.2	-0.389	-1.16	-0.0259	-0.587	0.407	0.0702	0.248	-0.624	0.0644	-0.135	0.535	0.146	-0.623	0.509	0.0176	-0.569	0.425	0.0878	Q9DC69	_AVQHSNVVINLIGR_	AVQHSNVVINLIGR			119	None	Ndufa9	0.395858	0.997038	0.917584	0.824013	0.999782	0.786874	0.999963	0.999653	FALSE
_AVQLYQQTANVFENEER_	ID_1986	0.100519	0.244242	0.961406	0.565098	0.713393	0.840419	0.715184	0.793572	-1.15	-0.755	-0.0381	-0.454	0.29	0.159	-0.288	-0.206	0.675	-0.476	0.966	0.211	-0.0857	-0.124	-0.54	0.204	-0.296	-0.137	-0.584	-0.502	Q9CWZ7	_AVQLYQQTANVFENEER_	AVQLYQQTANVFENEER			133	None	Napg	0.434191	0.944639	0.994837	0.935726	0.999782	0.977757	0.999963	0.999653	FALSE
_AVQQPDGLAVLGIFLK_	ID_1987	0.122448	0.623611	0.74107	0.0604116	0.690703	0.515767	0.264883	0.557018	-1.12	-0.328	-0.27	-1.56	0.325	-0.531	0.915	0.48	0.382	-0.738	0.369	0.0414	0.562	0.292	-0.995	0.887	-0.46	-0.992	0.454	0.0196	P00920	_AVQQPDGLAVLGIFLK_	AVQQPDGLAVLGIFLK			133	None	Ca2	0.469811	0.997038	0.967023	0.824013	0.999782	0.884464	0.999963	0.999653	FALSE
_AVS[Phospho_STY_NL_98 (STY)]EVVRPAS[Phospho_STY_NL_98 (STY)]TPPIMASAIKDEDDEER_	ID_1988	0.271575	0.183254	0.685576	0.654671	0.448561	0.395894	0.730213	0.377615	0.737	0.832	0.307	0.339	-0.576	0.645	0.261	0.671	0.0588	0.796	0.217	1.05	-0.316	-0.00929	0.0229	-0.892	-0.851	-0.205	-0.589	-0.18	Q9QWI6	_AVSEVVRPASTPPIMASAIKDEDDEER_	AVSEVVRPASTPPIMASAIKDEDDEER			1125	None	Srcin1	0.638473	0.892775	0.955898	0.956391	0.999782	0.841662	0.999963	0.999653	FALSE
_AVS[Phospho_STY_NL_98 (STY)]EVVRPASTPPIMASAIKDEDDEER_	ID_1989	0.478563	0.20107	0.445766	0.525088	0.443135	0.483746	0.253013	0.482685	-0.552	0.931	-0.676	-0.563	-0.68	0.62	1.02	0.622	0.347	-0.205	-0.411	0.521	0.489	-0.187	-0.074	-0.191	-0.698	-0.0778	0.318	-0.0763	Q9QWI6	_AVS[Phospho_STY_NL_98 (STY): 77.9%]EVVRPAS[Phospho_STY_NL_98 (STY): 7.4%]T[Phospho_STY_NL_98 (STY): 7.4%]PPIMAS[Phospho_STY_NL_98 (STY): 7.4%]AIKDEDDEER_	AVSEVVRPASTPPIMASAIKDEDDEER	3;10;11;17	0.78;0.07;0.07;0.07	1125	1127;1134;1135;1141	Srcin1	0.775801	0.910724	0.912173	0.926147	0.999782	0.877689	0.999963	0.999653	FALSE
_AVS[Phospho_STY_NL_98 (STY)]QVLDSLEEIHALTDC[Carbamidomethyl (C)]SEK_	ID_1990	0.229352	0.00698296	0.340164	0.342829	0.216657	0.897873	0.528175	0.0343805	-0.351	0.751	-0.316	0.314	-0.41	-0.0423	-0.208	-0.711	0.0968	-0.254	-0.886	-0.135	0.239	-0.0767	0.553	-0.171	0.511	0.468	0.302	-0.201	O70589	_AVS[Phospho_STY_NL_98 (STY): 95.6%]QVLDS[Phospho_STY_NL_98 (STY): 4.4%]LEEIHALT[Phospho_STY_NL_98 (STY): 0%]DCS[Phospho_STY_NL_98 (STY): 0%]EK_	AVSQVLDSLEEIHALTDCSEK	3;8;16;19	0.96;0.04;0;0	346	348;353;361;364	Cask	0.600008	0.192616	0.880854	0.881447	0.999782	0.98895	0.999963	0.999653	FALSE
_AVS[Phospho_STY_NL_98 (STY)]VEAAERDWEEK_	ID_1993	0.909749	0.721588	0.369253	0.814034	0.364495	0.192186	0.832334	0.311312	0.104	0.303	0.935	0.244	-0.945	1.36	-0.22	-1.06	-0.458	-0.355	-0.138	0.164	-0.142	0.793	0.102	-1.09	0.311	1.67	0.0908	-0.745	Q9QWI6	_AVSVEAAERDWEEK_	AVSVEAAERDWEEK			972	None	Srcin1	0.968696	0.997038	0.893242	0.982847	0.999782	0.721249	0.999963	0.999653	FALSE
_AVSEVVRPAS[Phospho_STY_NL_98 (STY)]TPPIMASAIKDEDDEER_	ID_1994	0.810982	0.597094	0.812605	0.0930987	0.0402414	0.559439	0.559465	0.440885	0.107	0.22	-0.121	-0.864	-1.06	0.297	-0.297	-0.393	-0.862	-0.755	-0.989	-0.768	1	0.882	0.139	-0.0589	0.788	1.09	0.491	0.396	Q9QWI6	_AVS[Phospho_STY_NL_98 (STY): 0.7%]EVVRPAS[Phospho_STY_NL_98 (STY): 89.2%]T[Phospho_STY_NL_98 (STY): 10.2%]PPIMAS[Phospho_STY_NL_98 (STY): 0%]AIKDEDDEER_	AVSEVVRPASTPPIMASAIKDEDDEER	3;10;11;17	0.01;0.89;0.1;0	1125	1127;1134;1135;1141	Srcin1	0.935444	0.997038	0.978815	0.824582	0.999782	0.901937	0.999963	0.999653	FALSE
_AVSMHEVNMEMAENDPVSK_	ID_1997	0.647909	0.684794	0.747503	0.823882	0.936871	0.698684	0.281962	0.461345	-0.467	0.386	0.374	-0.258	-0.0919	-0.45	1.26	0.857	-0.355	-0.822	-0.732	-0.346	0.455	0.829	0.197	0.363	-0.111	-0.56	1.14	0.746	P70414	_AVSMHEVNMEMAENDPVSK_	AVSMHEVNMEMAENDPVSK			387	None	Slc8a1	0.866415	0.997038	0.968163	0.984505	0.999782	0.944441	0.999963	0.999653	FALSE
_AVSNDNEDTNGDGVHEITSRDS[Phospho_STY_NL_98 (STY)]PVHPK_	ID_1998	0.49676	0.325517	0.633306	0.232509	0.543964	0.534031	0.73274	0.612785	0.416	-0.562	-0.332	0.835	0.423	0.433	-0.238	0.352	-1.06	-0.648	0.849	0.288	-0.855	-1.19	-0.0198	-0.432	0.641	1.07	0.403	0.993	Q8K3E5	_AVS[Phospho_STY_NL_98 (STY): 0%]NDNEDT[Phospho_STY_NL_98 (STY): 0%]NGDGVHEIT[Phospho_STY_NL_98 (STY): 0%]S[Phospho_STY_NL_98 (STY): 0%]RDS[Phospho_STY_NL_98 (STY): 100%]PVHPK_	AVSNDNEDTNGDGVHEITSRDSPVHPK	3;9;18;19;22	0;0;0;0;1	160	162;168;177;178;181	Ahi1	0.785163	0.977568	0.951594	0.853994	0.999782	0.891227	0.999963	0.999653	FALSE
_AVSS[Phospho_STY_NL_98 (STY)]LPR_	ID_1999	0.896431	0.35346	0.258033	0.477065	0.874545	0.257318	0.535147	0.721901	0.124	0.826	1.23	-0.772	0.171	1.23	-0.673	0.386	-0.635	-0.511	-1.71	-0.888	0.416	1.65	-0.356	0.587	0.52	1.75	-0.153	0.906	Q80V31	_AVS[Phospho_STY_NL_98 (STY): 13.7%]S[Phospho_STY_NL_98 (STY): 86.3%]LPR_	AVSSLPR	3;4	0.14;0.86	324	326;327	Cep104	0.964035	0.994005	0.8459	0.917834	0.999782	0.760617	0.999963	0.999653	FALSE
_AVSS[Phospho_STY_NL_98 (STY)]PTVSR_	ID_2000	0.126309	0.649675	0.69754	0.179548	0.955185	0.0409265	0.354841	0.863653	2.53	0.694	0.725	2.52	0.105	3.88	1.73	0.32	-0.892	1.64	-0.294	0.4	-0.514	0.211	2.01	-0.409	-2.05	1.84	-0.313	-1.73	Q7TQD2	_AVS[Phospho_STY_NL_98 (STY): 21.5%]S[Phospho_STY_NL_98 (STY): 78.5%]PT[Phospho_STY_NL_98 (STY): 0%]VS[Phospho_STY_NL_98 (STY): 0%]R_	AVSSPTVSR	3;4;6;8	0.22;0.78;0;0	156	158;159;161;163	Tppp	0.474185	0.997038	0.957177	0.845106	0.999782	0.46823	0.999963	0.999653	FALSE
_AVSSPTVSR_	ID_2002	0.286473	0.340072	0.733537	0.974856	0.79286	0.6273	0.157613	0.783607	-0.814	-0.677	-0.294	-0.0272	0.227	0.42	1.23	0.237	0.0729	-0.741	0.541	-0.136	0.356	0.0615	0.329	0.583	-0.742	-0.322	0.489	-0.505	Q7TQD2	_AVSSPTVSR_	AVSSPTVSR			156	None	Tppp	0.651155	0.987298	0.964101	0.997932	0.999782	0.92671	0.999963	0.999653	FALSE
_AVTELNEPLSNEDRNLLSVAYKNVVGAR_	ID_2004	0.0282101	0.257952	0.657618	0.142081	0.927947	0.231901	0.588434	0.16136	-1.57	-0.74	-0.353	1.18	-0.0719	0.957	0.431	1.12	1.57	0.00732	1.67	0.927	-0.785	-1.14	0.394	-0.857	-1.54	-0.583	-1.11	-0.416	P68510	_AVTELNEPLSNEDRNLLSVAYKNVVGAR_	AVTELNEPLSNEDRNLLSVAYKNVVGAR			29	None	Ywhah	0.23755	0.950952	0.951994	0.836784	0.999782	0.75029	0.999963	0.999653	FALSE
_AVTEQGHELSNEER_	ID_2006	0.0318553	0.141245	0.240062	0.660418	0.866374	0.0838123	0.846061	0.240742	-0.779	-0.492	-0.478	0.178	-0.0681	-0.709	-0.0786	-0.478	0.529	-0.251	0.687	0.196	-0.0738	-0.552	0.104	-0.142	0.0534	-0.655	-0.0252	-0.424	Q9CQV8	_AVTEQGHELSNEER_	AVTEQGHELSNEER			30	None	Ywhab	0.253266	0.819328	0.829025	0.956443	0.999782	0.57998	0.999963	0.999653	FALSE
_AVTEQGHELSNEERNLLSVAYKNVVGAR_	ID_2007	0.0156884	0.0311022	0.0791138	0.355369	0.332634	0.501445	0.641655	0.943483	-1.92	-1.59	-1.57	-0.817	-0.857	0.593	0.41	0.0624	1.52	-0.398	2.34	0.759	-0.0521	-1.62	-0.869	-0.909	-0.942	-0.349	-0.532	-0.88	Q9CQV8	_AVTEQGHELSNEERNLLSVAYKNVVGAR_	AVTEQGHELSNEERNLLSVAYKNVVGAR			30	None	Ywhab	0.169357	0.448597	0.633021	0.887607	0.999782	0.882004	0.999963	0.999653	FALSE
_AVTLHDQGTTQWADLSSQFYLR_	ID_2010	0.634523	0.715925	0.145076	0.627845	0.743241	0.151334	0.233075	0.15794	-0.456	-0.325	-1.6	-0.529	-0.357	-1.58	-1.31	-1.55	1.38	0.921	0.979	0.654	0.0411	-1.56	-0.488	-0.316	0.328	-1.25	-0.98	-1.22	Q02053	_AVTLHDQGTTQWADLSSQFYLR_	AVTLHDQGTTQWADLSSQFYLR			98	None	Uba1	0.859678	0.997038	0.749869	0.95104	0.999782	0.67609	0.999963	0.999653	FALSE
_AVTTGLQEYVEAVSFQHFIK_	ID_2011	0.226232	0.808011	0.309283	0.94721	0.85921	0.473504	0.338539	0.341845	-0.463	-0.0859	-0.441	-0.0286	0.0767	-0.31	-0.415	-0.412	0.389	-0.0741	0.41	0.324	-0.221	-0.662	-0.249	-0.144	0.217	-0.0937	-0.198	-0.196	Q9QZE7	_AVTTGLQEYVEAVSFQHFIK_	AVTTGLQEYVEAVSFQHFIK			119	None	Tsnax	0.596867	0.99814	0.872159	0.995967	0.999782	0.874127	0.999963	0.999653	FALSE
_AVTTVTQSTPVPGPSVPPPEELQVS[Phospho_STY_NL_98 (STY)]PGPR_	ID_2013	0.106653	0.504391	0.502225	0.917673	0.388816	0.591925	0.996104	0.973383	0.877	-0.334	-0.411	0.0631	-0.528	-0.328	0.00298	-0.0204	-1.93	-1.05	-0.368	-0.702	0.977	0.566	1.04	0.449	0.729	0.402	0.732	0.709	Q61191	_AVT[Phospho_STY_NL_98 (STY): 0%]T[Phospho_STY_NL_98 (STY): 0%]VT[Phospho_STY_NL_98 (STY): 0%]QS[Phospho_STY_NL_98 (STY): 0%]T[Phospho_STY_NL_98 (STY): 0%]PVPGPS[Phospho_STY_NL_98 (STY): 0.5%]VPPPEELQVS[Phospho_STY_NL_98 (STY): 99.5%]PGPR_	AVTTVTQSTPVPGPSVPPPEELQVSPGPR	3;4;6;8;9;15;25	0;0;0;0;0;0.01;0.99	1492	1494;1495;1497;1499;1500;1506;1516	Hcfc1	0.445239	0.997038	0.922295	0.994908	0.999782	0.91413	0.999963	0.999653	FALSE
_AVVFETGEAGAASGAGSLPGEVR_	ID_2014	0.22901	0.857586	0.203222	0.267918	0.650005	0.830646	0.696015	0.931373	-0.988	-0.136	-1.19	-1.03	0.421	-0.198	0.363	0.0799	0.23	-0.758	0.278	0.142	0.695	-0.493	-0.338	1.12	-0.314	-0.512	0.049	-0.234	Q9QYR6	_AVVFETGEAGAASGAGSLPGEVR_	AVVFETGEAGAASGAGSLPGEVR			1090	None	Map1a	0.599442	0.99814	0.803283	0.861623	0.999782	0.976309	0.999963	0.999653	FALSE
_AVVGEEALTSDDLLYLEFLQK_	ID_2015	0.832151	0.407898	0.533955	0.579367	0.69993	0.125932	0.76128	0.280177	-0.0762	-0.278	-0.255	-0.227	0.158	-0.632	-0.124	-0.443	0.59	0.513	0.688	0.41	-0.399	-0.653	-0.625	-0.241	0.0141	-0.618	-0.11	-0.429	P62814	_AVVGEEALTSDDLLYLEFLQK_	AVVGEEALTSDDLLYLEFLQK			437	None	Atp6v1b2	0.943872	0.997038	0.925676	0.938941	0.999782	0.64508	0.999963	0.999653	FALSE
_AVVIVDDR_	ID_2016	0.742674	0.974588	0.201938	0.436021	0.104181	0.521249	0.382246	0.707062	-0.17	0.0153	0.756	-0.459	0.967	-0.378	0.516	0.221	-0.395	-0.565	-0.326	-0.311	0.0799	0.836	-0.379	1.05	0.0607	-0.317	0.576	0.282	Q8VIJ6	_AVVIVDDR_	AVVIVDDR			392	None	Sfpq	0.907441	0.99814	0.802925	0.909665	0.999782	0.886531	0.999963	0.999653	FALSE
_AVVNLFLVAK_	ID_2017	0.854206	0.483219	0.0245801	0.840475	0.0319138	0.502631	0.279896	0.458253	0.0815	-0.29	1.16	0.101	1.1	-0.339	-0.547	0.375	0.0569	0.138	-0.15	-0.44	-0.476	0.682	-0.374	0.627	0.18	-0.159	-0.368	0.555	O35633	_AVVNLFLVAK_	AVVNLFLVAK			380	None	Slc32a1	0.950311	0.997038	0.403525	0.986282	0.999782	0.882004	0.999963	0.999653	FALSE
_AVVQVFEGTSGIDAK_	ID_2018	0.464423	0.699868	0.688136	0.293276	0.770404	0.230982	0.588475	0.995311	-0.418	-0.204	-0.26	-0.684	0.189	-0.781	0.351	-0.00381	0.479	0.0612	0.672	0.468	-0.0976	-0.358	-0.781	0.0914	-0.213	-0.994	0.137	-0.217	P62814	_AVVQVFEGTSGIDAK_	AVVQVFEGTSGIDAK			94	None	Atp6v1b2	0.769803	0.997038	0.956875	0.864879	0.999782	0.749646	0.999963	0.999653	FALSE
_AVVRPVEDGEIQGVWLLTEVDHWNNEK_	ID_2019	0.454585	0.885048	0.29728	0.334352	0.661168	0.186326	0.866097	0.594119	-0.454	-0.0815	-0.721	-0.667	0.302	-0.917	-0.116	-0.367	0.885	0.431	1.14	1.06	-0.523	-1.24	-1.19	-0.221	-0.121	-1.04	-0.237	-0.488	Q9DBS2	_AVVRPVEDGEIQGVWLLTEVDHWNNEK_	AVVRPVEDGEIQGVWLLTEVDHWNNEK			74	None	Tprg1l	0.765319	0.99814	0.86813	0.87854	0.999782	0.717907	0.999963	0.999653	FALSE
_AVVVNAAQLASYSQSK_	ID_2020	0.529575	0.490554	0.835849	0.15707	0.139776	0.516073	0.257935	0.318064	-0.387	-0.395	0.145	-0.996	1.04	-0.454	0.794	0.7	0.6	0.213	1.11	0.711	-0.541	-0.397	-1.54	0.499	-0.711	-1.17	0.0831	-0.011	Q9CR62	_AVVVNAAQLASYSQSK_	AVVVNAAQLASYSQSK			191	None	Slc25a11	0.803098	0.997038	0.984745	0.84228	0.999782	0.884464	0.999963	0.999653	FALSE
_AVVYSNTIQSIIAIIR_	ID_2021	0.815515	0.778633	0.69045	0.086999	0.915423	0.617766	0.638341	0.635811	-0.192	0.215	-0.372	-1.62	0.0992	-0.467	0.439	0.443	0.485	0.293	0.409	0.624	0.0274	-0.345	-1.59	0.127	-0.309	-0.775	0.131	0.134	B2RSH2	_AVVYSNTIQSIIAIIR_	AVVYSNTIQSIIAIIR			71	None	Gnai1	0.937885	0.99814	0.956985	0.824582	0.999782	0.923523	0.999963	0.999653	FALSE
_AVVYSNTIQSIMAIVK_	ID_2022	0.535519	0.741964	0.916501	0.0255264	0.776241	0.399242	0.758171	0.868112	-0.384	-0.189	-0.0737	-1.6	0.2	-0.594	0.216	0.117	0.498	0.114	0.507	0.318	-0.00722	-0.0809	-1.61	0.193	-0.0713	-0.666	0.145	0.0454	P08752	_AVVYSNTIQSIMAIVK_	AVVYSNTIQSIMAIVK			71	None	Gnai2	0.805785	0.997038	0.990407	0.810539	0.999782	0.843429	0.999963	0.999653	FALSE
_AVWLPAVK_	ID_2023	0.278724	0.93041	0.595423	0.0691775	0.9509	0.776845	0.05515	0.159912	-0.678	-0.0506	0.376	-1.3	0.0436	0.201	1.38	1	-0.666	-1.34	-0.448	-0.498	0.701	1.08	-0.604	0.744	-0.133	0.0675	1.25	0.87	Q9DBG3	_AVWLPAVK_	AVWLPAVK			712	None	Ap2b1	0.643996	0.99814	0.942754	0.824013	0.999782	0.965168	0.999963	0.999653	FALSE
_AVYDYSAADEDEVSFQDGDTIVNVQQIDDGWMYGTVER_	ID_2024	0.607331	0.301037	0.561356	0.352349	0.823349	0.185624	0.966327	0.415668	-0.258	0.485	-0.332	0.532	-0.127	0.76	0.0241	0.465	0.734	0.476	0.0415	0.526	-0.487	-0.818	0.0456	-0.614	-0.469	0.291	-0.445	-0.00385	Q61792	_AVYDYSAADEDEVSFQDGDTIVNVQQIDDGWMYGTVER_	AVYDYSAADEDEVSFQDGDTIVNVQQIDDGWMYGTVER			211	None	Lasp1	0.844808	0.971197	0.933747	0.885709	0.999782	0.71741	0.999963	0.999653	FALSE
_AVYQGPGSS[Phospho_STY_NL_98 (STY)]PVKS_	ID_2027	0.557119	0.831267	0.260196	0.426829	0.654989	0.877242	0.936639	0.901488	-1.09	-0.368	-2.39	1.68	-0.944	0.326	0.168	0.261	2.57	1.47	-0.429	-0.797	-0.251	-2.64	1.43	-1.19	-0.397	-0.0707	-0.229	-0.135	O88587	_AVY[Phospho_STY_NL_98 (STY): 0%]QGPGS[Phospho_STY_NL_98 (STY): 0%]S[Phospho_STY_NL_98 (STY): 100%]PVKS[Phospho_STY_NL_98 (STY): 0%]_	AVYQGPGSSPVKS	3;8;9;13	0;0;1;0	253	255;260;261;265	Comt	0.816846	0.99814	0.847099	0.907186	0.999782	0.984835	0.999963	0.999653	FALSE
_AVYQGPGSSPVKS[Phospho_STY_NL_98 (STY)]_	ID_2028	0.202898	0.270335	0.21216	0.904009	0.214013	0.629943	0.0839554	0.509356	1.99	1.6	2.22	0.213	2.21	-0.851	-3.09	-1.17	-1.93	0.057	-0.333	1.27	-0.394	1.82	-0.181	1.81	0.781	-0.07	-2.31	-0.385	O88587	_AVY[Phospho_STY_NL_98 (STY): 0%]QGPGS[Phospho_STY_NL_98 (STY): 0%]S[Phospho_STY_NL_98 (STY): 14.9%]PVKS[Phospho_STY_NL_98 (STY): 85.1%]_	AVYQGPGSSPVKS	3;8;9;13	0;0;0.15;0.85	253	255;260;261;265	Comt	0.577929	0.960372	0.809385	0.993393	0.999782	0.927488	0.999963	0.999653	FALSE
_AWAPPASSMADRS[Phospho_STY_NL_98 (STY)]PQPQR_	ID_2029	0.272192	0.0875537	0.00843804	0.569728	0.967277	0.213648	0.386844	0.80867	0.497	0.725	1.39	0.292	0.021	0.641	0.445	0.124	-0.505	-0.00805	-0.084	0.641	-0.825	0.566	-0.533	-0.804	0.0485	0.69	0.493	0.173	Q8CC35	_AWAPPAS[Phospho_STY_NL_98 (STY): 0%]S[Phospho_STY_NL_98 (STY): 0%]MADRS[Phospho_STY_NL_98 (STY): 100%]PQPQR_	AWAPPASSMADRSPQPQR	7;8;13	0;0;1	500	506;507;512	Synpo	0.638825	0.697902	0.225874	0.936676	0.999782	0.737521	0.999963	0.999653	FALSE
_AWGAMMTEADKVSELHQEVK_	ID_2031	0.0578728	0.0497495	0.91949	0.594513	0.654366	0.0616451	0.70271	0.938564	-0.749	-0.722	0.0447	0.236	-0.198	0.839	0.169	0.0341	0.518	-0.231	0.751	0.0296	-0.493	-0.449	-0.258	-0.691	-0.174	0.665	-0.0053	-0.14	Q61644	_AWGAMMTEADKVSELHQEVK_	AWGAMMTEADKVSELHQEVK			80	None	Pacsin1	0.342112	0.559055	0.990824	0.941612	0.999782	0.534826	0.999963	0.999653	FALSE
_AWGNNQDGVVASQPAR_	ID_2032	0.373463	0.601368	0.633479	0.0432559	0.642404	0.959592	0.648502	0.840261	-0.319	-0.174	0.194	-0.835	0.189	0.0206	0.185	0.0819	0.773	0.454	0.711	0.538	-0.349	-0.155	-1.18	-0.161	-0.48	-0.46	-0.295	-0.398	P60879	_AWGNNQDGVVASQPAR_	AWGNNQDGVVASQPAR			104	None	Snap25	0.715181	0.997038	0.951594	0.824013	0.999782	0.996793	0.999963	0.999653	FALSE
_AWIGGVGDC[Carbamidomethyl (C)]KLGGNYGPTVAVQR_	ID_2035	0.981982	0.919355	0.216076	0.858714	0.278844	0.855659	0.399952	0.172333	-0.0103	-0.0431	-0.648	0.0927	-0.567	-0.0947	-0.44	-0.716	-0.369	-0.379	-0.933	-0.976	0.774	0.126	0.867	0.208	0.779	0.684	0.339	0.0624	O35855	_AWIGGVGDCKLGGNYGPTVAVQR_	AWIGGVGDCKLGGNYGPTVAVQR			221	None	Bcat2	0.993316	0.99814	0.813242	0.988683	0.999782	0.980043	0.999963	0.999653	FALSE
_AWPGS[Phospho_STY_NL_98 (STY)]PER_	ID_2036	0.670143	0.394883	0.461929	0.189645	0.873311	0.329804	0.449012	0.372807	0.228	-0.424	0.448	-0.803	0.0969	0.595	0.461	0.543	-0.0972	0.131	-0.692	-1.12	0.455	0.903	-0.348	0.552	-0.106	0.488	0.355	0.437	P97445	_AWPGS[Phospho_STY_NL_98 (STY): 100%]PER_	AWPGSPER	5	1	863	867	Cacna1a	0.875984	0.997038	0.912646	0.847286	0.999782	0.808386	0.999963	0.999653	FALSE
_AWVSDIQEC[Carbamidomethyl (C)]LS[Phospho_STY_NL_98 (STY)]PGPC[Carbamidomethyl (C)]PAISPR_	ID_2037	0.130859	0.493883	0.827741	0.517181	0.157073	0.849173	0.968892	0.971138	0.466	0.195	0.0756	0.226	-0.496	0.0661	-0.0136	-0.0126	-0.51	-0.0431	-0.759	-0.564	0.408	0.483	0.633	-0.0883	0.314	0.38	0.3	0.301	Q91ZM2	_AWVS[Phospho_STY_NL_98 (STY): 0%]DIQECLS[Phospho_STY_NL_98 (STY): 100%]PGPCPAIS[Phospho_STY_NL_98 (STY): 0%]PR_	AWVSDIQECLSPGPCPAISPR	4;11;19	0;1;0	366	369;376;384	Sh2b1	0.482369	0.997038	0.983986	0.92436	0.999782	0.979012	0.999963	0.999653	FALSE
_AYAEELASHGLNVILISQEEEK_	ID_2039	0.119626	0.350836	0.376665	0.685257	0.345865	0.117363	0.836332	0.74458	-0.73	-0.404	-0.468	-0.214	0.499	-0.835	0.109	-0.172	0.358	-0.371	0.634	0.23	-0.233	-0.701	-0.447	0.266	0.175	-0.659	0.284	0.00324	Q8BTX9	_AYAEELASHGLNVILISQEEEK_	AYAEELASHGLNVILISQEEEK			82	None	Hsdl1	0.465874	0.993164	0.895521	0.962766	0.999782	0.630611	0.999963	0.999653	FALSE
_AYDATTHFETTC[Carbamidomethyl (C)]DDIKDIYK_	ID_2040	0.493171	0.38986	0.638075	0.536289	0.6752	0.0708942	0.543698	0.297501	-0.287	-0.336	-0.224	0.295	0.199	-0.871	-0.289	-0.498	0.439	0.152	0.867	0.531	-0.584	-0.808	-0.29	-0.385	0.217	-0.654	-0.0724	-0.281	Q61598	_AYDATTHFETTCDDIKDIYK_	AYDATTHFETTCDDIKDIYK			403	None	Gdi2	0.78343	0.997038	0.951684	0.927523	0.999782	0.554436	0.999963	0.999653	FALSE
_AYFTSATMIIAIPTGVK_	ID_2042	0.499265	0.259759	0.505916	0.0827268	0.927606	0.173264	0.457102	0.761768	-0.451	0.703	-0.505	-1.33	0.0689	-1.04	-0.565	-0.23	-0.328	-0.779	-1.25	-0.545	1.06	0.553	-0.274	1.13	0.845	-0.195	0.28	0.615	P00397	_AYFTSATMIIAIPTGVK_	AYFTSATMIIAIPTGVK			303	None	Mtco1	0.786808	0.951916	0.922295	0.824582	0.999782	0.702552	0.999963	0.999653	FALSE
_AYGENIGYSEK_	ID_2043	0.891126	0.481306	0.0439952	0.417612	0.0499227	0.312552	0.135992	0.0495809	0.0721	-0.346	1.23	0.487	1.19	0.607	0.901	1.2	-0.0121	0.06	0.441	0.0954	-0.739	0.488	-0.252	0.455	-0.87	-0.263	0.0308	0.325	P14094	_AYGENIGYSEK_	AYGENIGYSEK			279	None	Atp1b1	0.961553	0.997038	0.519137	0.903607	0.999782	0.796591	0.999963	0.999653	FALSE
_AYGRDIVEAHYR_	ID_2044	0.015533	0.39854	0.882401	0.23227	0.575563	0.0431554	0.0992088	0.0494233	-1.32	0.419	-0.0895	0.727	0.339	-1.25	-1.01	-1.21	0.868	-0.453	0.342	0.762	-0.536	-0.625	0.192	-0.196	0.565	-0.681	-0.445	-0.644	P15105	_AYGRDIVEAHYR_	AYGRDIVEAHYR			170	None	Glul	0.168364	0.997038	0.988573	0.853994	0.999782	0.474085	0.999963	0.999653	FALSE
_AYHEQLSVAEITNAC[Carbamidomethyl (C)]FEPANQM[Oxidation (M)]VK_	ID_2045	0.561151	0.717198	0.399173	0.65599	0.797034	0.299092	0.773165	0.792656	-0.599	0.347	-0.989	-0.521	0.301	-1.22	0.337	-0.308	0.498	-0.1	-0.337	0.0097	0.777	-0.212	0.256	1.08	-0.207	-1.43	0.13	-0.515	P68369	_AYHEQLSVAEITNACFEPANQM[Oxidation (M): 100%]VK_	AYHEQLSVAEITNACFEPANQMVK			281	None	Tuba1a	0.819116	0.997038	0.899255	0.956443	0.999782	0.78778	0.999963	0.999653	FALSE
_AYHEQLSVAEITNAC[Carbamidomethyl (C)]FEPANQMVK_	ID_2046	0.222961	0.669059	0.233889	0.407828	0.933412	0.084766	0.856667	0.592123	-0.607	-0.197	-0.674	-0.467	-0.047	-0.982	0.102	-0.302	0.845	0.238	0.62	0.423	0.055	-0.619	-0.412	0.00798	-0.216	-1.2	-0.114	-0.518	P68369	_AYHEQLSVAEITNACFEPANQMVK_	AYHEQLSVAEITNACFEPANQMVK			281	None	Tuba1a	0.59325	0.997038	0.825641	0.90036	0.999782	0.581644	0.999963	0.999653	FALSE
_AYITC[Carbamidomethyl (C)]DSFSSATESTAANIFPVLEDHTSENK_	ID_2048	0.89596	0.664499	0.259296	0.29719	0.833006	0.620187	0.0783821	0.0942581	-0.061	0.188	-0.601	-0.555	-0.112	-0.263	-0.945	-0.897	0.324	0.263	-0.185	0.00282	0.348	-0.253	-0.207	0.237	0.367	0.104	-0.579	-0.531	Q99P72	_AYITCDSFSSATESTAANIFPVLEDHTSENK_	AYITCDSFSSATESTAANIFPVLEDHTSENK			440	None	Rtn4	0.963923	0.997038	0.846934	0.864879	0.999782	0.923704	0.999963	0.999653	FALSE
_AYITC[Carbamidomethyl (C)]DSFSSATESTAANIFPVLEDHTSENKTDEK_	ID_2049	0.0236461	0.185852	0.025467	0.396744	0.554155	0.837059	0.459026	0.668636	-1.16	-0.624	-1.31	-0.486	-0.339	0.118	-0.424	-0.245	0.518	-0.645	0.773	0.15	0.535	-0.77	0.049	0.196	-0.183	-0.0653	-0.607	-0.428	Q99P72	_AYITCDSFSSATESTAANIFPVLEDHTSENKTDEK_	AYITCDSFSSATESTAANIFPVLEDHTSENKTDEK			440	None	Rtn4	0.21488	0.895723	0.4116	0.900147	0.999782	0.977087	0.999963	0.999653	FALSE
_AYLELEITLSQEQIQK_	ID_2050	0.836869	0.942784	0.230612	0.652452	0.194164	0.0749477	0.39159	0.203903	-0.0854	0.0277	-0.569	-0.212	-0.617	-0.851	-0.405	-0.603	-0.0567	-0.142	0.0563	0.084	0.37	-0.199	0.158	-0.246	0.453	-0.398	0.0482	-0.15	Q8K0T0	_AYLELEITLSQEQIQK_	AYLELEITLSQEQIQK			663	None	Rtn1	0.944989	0.99814	0.825641	0.955559	0.999782	0.56382	0.999963	0.999653	FALSE
_AYLESEVAISEELVQK_	ID_2051	0.0361007	0.824799	0.0740509	0.803129	0.373099	0.576349	0.383309	0.798722	-1.1	-0.106	-1.06	-0.146	0.524	-0.328	0.513	0.15	0.574	-0.529	-0.087	-0.193	0.374	-0.688	0.228	0.898	-0.221	-0.549	0.292	-0.0713	Q99P72	_AYLESEVAISEELVQK_	AYLESEVAISEELVQK			1045	None	Rtn4	0.270135	0.99814	0.618678	0.980772	0.999782	0.90794	0.999963	0.999653	FALSE
_AYLQGVAEDR_	ID_2052	0.169168	0.681605	0.483363	0.726557	0.571026	0.636658	0.920423	0.409472	-1.41	0.39	0.815	-0.406	0.658	-0.548	0.116	0.96	1.33	-0.0846	0.167	0.557	-0.562	0.253	-0.968	0.0965	-0.558	-1.11	-0.442	0.402	Q9QYX7	_AYLQGVAEDR_	AYLQGVAEDR			3750	None	Pclo	0.538206	0.997038	0.915639	0.96882	0.999782	0.927563	0.999963	0.999653	FALSE
_AYLQGVAEDRDYMS[Phospho_STY_NL_98 (STY)]DSEVSSTRPSR_	ID_2054	0.921225	0.812532	0.292281	0.722093	0.434724	0.426607	0.325482	0.917176	-0.0914	-0.204	-1.11	-0.374	-0.822	0.837	1.04	0.109	-0.494	-0.585	-0.358	-0.562	1.15	0.0434	0.781	0.332	-0.375	0.462	0.661	-0.266	Q9QYX7	_AY[Phospho_STY_NL_98 (STY): 0%]LQGVAEDRDY[Phospho_STY_NL_98 (STY): 15.6%]MS[Phospho_STY_NL_98 (STY): 83.8%]DS[Phospho_STY_NL_98 (STY): 0.6%]EVS[Phospho_STY_NL_98 (STY): 0%]S[Phospho_STY_NL_98 (STY): 0%]T[Phospho_STY_NL_98 (STY): 0%]RPS[Phospho_STY_NL_98 (STY): 0%]R_	AYLQGVAEDRDYMSDSEVSSTRPSR	2;12;14;16;19;20;21;24	0;0.16;0.84;0.01;0;0;0;0	3750	3751;3761;3763;3765;3768;3769;3770;3773	Pclo	0.973174	0.99814	0.866798	0.967894	0.999782	0.85554	0.999963	0.999653	FALSE
_AYM[Oxidation (M)]TVLQSIENYVQIDITR_	ID_2055	0.575304	0.863629	0.102032	0.25183	0.900019	0.325895	0.388226	0.405446	-0.274	0.0779	-0.917	-0.639	-0.0697	-0.547	-0.48	-0.463	0.0953	-0.178	-0.593	-0.515	0.662	-0.255	0.0235	0.593	0.55	0.00298	0.07	0.0873	P28660	_AYM[Oxidation (M): 100%]TVLQSIENYVQIDITR_	AYMTVLQSIENYVQIDITR			745	None	Nckap1	0.827914	0.99814	0.683935	0.857181	0.999782	0.805568	0.999963	0.999653	FALSE
_AYMRTSISGNWKT[Phospho_STY_NL_98 (STY)]NTGSAMLEQIAMSDR_	ID_2056	0.486782	0.103352	0.93597	0.346997	0.954824	0.0699384	0.486756	0.682655	-1.05	2.31	0.138	1.62	0.0971	3.15	1.19	0.701	1.12	0.0677	-0.319	1.99	-1.2	-1.06	0.416	-1.1	-1.62	1.53	-0.426	-0.919	Q64332	_AY[Phospho_STY_NL_98 (STY): 0%]MRT[Phospho_STY_NL_98 (STY): 0%]S[Phospho_STY_NL_98 (STY): 0%]IS[Phospho_STY_NL_98 (STY): 1.4%]GNWKT[Phospho_STY_NL_98 (STY): 94%]NT[Phospho_STY_NL_98 (STY): 1.4%]GS[Phospho_STY_NL_98 (STY): 3.1%]AMLEQIAMS[Phospho_STY_NL_98 (STY): 0%]DR_	AYMRTSISGNWKTNTGSAMLEQIAMSDR	2;5;6;8;13;15;17;26	0;0;0;0.01;0.94;0.01;0.03;0	326	327;330;331;333;338;340;342;351	Syn2	0.77952	0.73819	0.992746	0.881798	0.999782	0.552135	0.999963	0.999653	FALSE
_AYNMLDIIHAVIDER_	ID_2058	0.71146	0.465462	0.895004	0.540351	0.291494	0.572107	0.899858	0.549202	-0.164	-0.301	0.0663	-0.308	-0.532	-0.284	0.0632	-0.301	0.615	0.452	0.726	0.425	-0.154	-0.0877	-0.462	-0.686	-0.297	-0.581	-0.234	-0.598	Q99MN9	_AYNMLDIIHAVIDER_	AYNMLDIIHAVIDER			315	None	Pccb	0.893999	0.997038	0.989214	0.928744	0.999782	0.906526	0.999963	0.999653	FALSE
_AYS[Phospho_STY_NL_98 (STY)]FC[Carbamidomethyl (C)]GTIEYMAPEVVNR_	ID_2059	0.0926348	0.49726	0.219421	0.313621	0.378381	0.237663	0.824496	0.67183	1.22	-0.453	-1.01	-0.824	-0.72	0.968	0.181	0.345	-0.962	0.258	0.273	-0.18	0.625	-0.381	-0.199	-0.0946	-0.125	0.842	0.0553	0.22	Q9WUT3	_AY[Phospho_STY_NL_98 (STY): 8.7%]S[Phospho_STY_NL_98 (STY): 88.9%]FCGT[Phospho_STY_NL_98 (STY): 1.9%]IEY[Phospho_STY_NL_98 (STY): 0.5%]MAPEVVNR_	AYSFCGTIEYMAPEVVNR	2;3;7;10	0.09;0.89;0.02;0.01	216	217;218;222;225	Rps6ka2	0.42065	0.997038	0.815179	0.867837	0.999782	0.752559	0.999963	0.999653	FALSE
_AYS[Phospho_STY_NL_98 (STY)]GSDLPSGTGSGGGGADGAR_	ID_2061	0.133452	0.290994	0.627617	0.490725	0.679915	0.674057	0.296949	0.643806	1.3	0.846	0.473	0.673	-0.402	0.41	-1.02	-0.451	-0.926	0.373	-0.0784	0.767	-0.809	-0.336	-0.136	-1.21	0.821	1.23	-0.2	0.37	Q71FD5	_AY[Phospho_STY_NL_98 (STY): 1.4%]S[Phospho_STY_NL_98 (STY): 98.4%]GS[Phospho_STY_NL_98 (STY): 0.1%]DLPS[Phospho_STY_NL_98 (STY): 0%]GT[Phospho_STY_NL_98 (STY): 0%]GS[Phospho_STY_NL_98 (STY): 0%]GGGGADGAR_	AYSGSDLPSGTGSGGGGADGAR	2;3;5;9;11;13	0.01;0.98;0;0;0;0	16	17;18;20;24;26;28	Znrf2	0.486262	0.970937	0.950957	0.9187	0.999782	0.938063	0.999963	0.999653	FALSE
_AYS[Phospho_STY_NL_98 (STY)]PTC[Carbamidomethyl (C)]S[Phospho_STY_NL_98 (STY)]PTLGFK_	ID_2063	0.0215392	0.553554	0.347917	0.346776	0.721989	0.59183	0.494947	0.331766	-1.8	0.423	-0.821	0.823	-0.31	0.468	0.596	0.849	0.916	-0.886	0.00846	0.431	-0.231	-1.05	0.592	-0.541	-0.4	0.0674	0.195	0.449	Q6PAL7	_AY[Phospho_STY_NL_98 (STY): 6.3%]S[Phospho_STY_NL_98 (STY): 91.8%]PT[Phospho_STY_NL_98 (STY): 3.3%]CS[Phospho_STY_NL_98 (STY): 94.5%]PT[Phospho_STY_NL_98 (STY): 4.2%]LGFK_	AYSPTCSPTLGFK	2;3;5;7;9	0.06;0.92;0.03;0.94;0.04	1390	1391;1392;1394;1396;1398	Ahdc1	0.203788	0.997038	0.884434	0.881798	0.999782	0.91413	0.999963	0.999653	FALSE
_AYSGSQIDILIDQGKDDEFLSNGQLLPDNFIAAC[Carbamidomethyl (C)]TEK_	ID_2066	0.176875	0.488555	0.336698	0.467384	0.746977	0.379489	0.481506	0.0747576	-0.529	-0.251	-0.426	0.322	0.143	-0.389	0.312	-0.798	1.04	0.511	1.03	0.781	-0.5	-0.926	-0.178	-0.357	-0.482	-0.871	-0.17	-1.28	Q9R0P3	_AYSGSQIDILIDQGKDDEFLSNGQLLPDNFIAACTEK_	AYSGSQIDILIDQGKDDEFLSNGQLLPDNFIAACTEK			210	None	Esd	0.547137	0.997038	0.880854	0.917107	0.999782	0.834732	0.999963	0.999653	FALSE
_AYVVLGQFLVLK_	ID_2067	0.660867	0.402349	0.040699	0.102484	0.592722	0.222211	0.449655	0.258449	-0.25	-0.446	-1.35	-1.07	-0.347	-0.796	-0.491	-0.737	0.126	-0.125	0.0401	-0.406	0.825	-0.527	-0.246	0.477	0.515	-0.281	0.0241	-0.221	O54962	_AYVVLGQFLVLK_	AYVVLGQFLVLK			42	None	Banf1	0.872104	0.997038	0.504928	0.824582	0.999782	0.743329	0.999963	0.999653	FALSE
_C[Carbamidomethyl (C)]AC[Carbamidomethyl (C)]ASHVAKVAEFFQGVDVIVNASSVEDIDAGAIGQR_	ID_2068	0.687333	0.907115	0.298223	0.507766	0.0756104	0.716845	0.186494	0.249641	-0.267	-0.0721	0.789	0.501	1.36	0.274	1	0.874	1.04	0.771	0.85	0.778	-1.22	-0.431	-0.719	0.139	-1.18	-0.91	-0.179	-0.31	Q9QXS6	_CACASHVAKVAEFFQGVDVIVNASSVEDIDAGAIGQR_	CACASHVAKVAEFFQGVDVIVNASSVEDIDAGAIGQR			96	None	Dbn1	0.884994	0.99814	0.86813	0.921452	0.999782	0.949117	0.999963	0.999653	FALSE
_C[Carbamidomethyl (C)]ATILLQGK_	ID_2069	0.425728	0.729637	0.858248	0.290542	0.4459	0.800206	0.2788	0.985172	-0.444	-0.179	0.113	-0.671	0.482	-0.16	0.687	0.0117	-0.00872	-0.452	0.241	0.0625	0.0468	0.16	-0.624	0.529	-0.133	-0.293	0.554	-0.122	Q6PIC6	_CATILLQGK_	CATILLQGK			508	None	Atp1a3	0.747426	0.997038	0.986375	0.864408	0.999782	0.96933	0.999963	0.999653	FALSE
_C[Carbamidomethyl (C)]AVPHSS[Phospho_STY_NL_98 (STY)]PNLAEVK_	ID_2071	0.911225	0.50933	0.518914	0.745148	0.798511	0.51869	0.638205	0.49555	-0.0846	0.467	-0.557	0.281	0.22	-0.558	-0.406	-0.589	-1.36	-1.44	-1.17	-0.706	0.46	-0.0971	0.741	0.681	1.54	0.983	1.13	0.952	Q9Z2V5	_CAVPHS[Phospho_STY_NL_98 (STY): 0.7%]S[Phospho_STY_NL_98 (STY): 99.3%]PNLAEVK_	CAVPHSSPNLAEVK	6;7	0.01;0.99	37	42;43	Hdac6	0.969064	0.997038	0.925666	0.973098	0.999782	0.885285	0.999963	0.999653	FALSE
_C[Carbamidomethyl (C)]AVVDVPFGGAK_	ID_2072	0.0941229	0.779534	0.781963	0.726178	0.903983	0.844729	0.261368	0.748803	-1.24	0.191	0.231	-0.292	0.1	-0.163	0.941	0.267	0.601	-0.64	0.47	0.661	-0.336	-0.105	-0.628	-0.235	-0.383	-0.546	0.558	-0.116	P26443	_CAVVDVPFGGAK_	CAVVDVPFGGAK			172	None	Glud1	0.423535	0.99814	0.972595	0.968674	0.999782	0.978425	0.999963	0.999653	FALSE
_C[Carbamidomethyl (C)]AYEVTQANGK_	ID_2073	0.162599	0.862194	0.916757	0.696956	0.616609	0.499838	0.608394	0.625935	-0.93	-0.107	0.0785	0.293	0.376	-0.508	-0.385	0.366	0.384	-0.546	0.381	0.274	-0.166	-0.0874	0.127	0.211	-0.103	-0.611	-0.488	0.263	O08599	_CAYEVTQANGK_	CAYEVTQANGK			552	None	Stxbp1	0.531391	0.99814	0.990407	0.963108	0.999782	0.882004	0.999963	0.999653	FALSE
_C[Carbamidomethyl (C)]C[Carbamidomethyl (C)]SGAIIVLTK_	ID_2074	0.386141	0.990021	0.98988	0.558821	0.926901	0.365012	0.580755	0.956124	-0.401	0.00536	0.00664	-0.307	0.0481	-0.476	0.29	0.0288	0.0562	-0.344	0.109	0.114	0.295	0.302	-0.0115	0.343	-0.193	-0.669	0.097	-0.164	P52480	_CCSGAIIVLTK_	CCSGAIIVLTK			423	None	Pkm	0.723074	0.999381	0.998204	0.935018	0.999782	0.826734	0.999963	0.999653	FALSE
_C[Carbamidomethyl (C)]C[Carbamidomethyl (C)]SGSLVER_	ID_2075	0.345511	0.0569881	0.943742	0.558996	0.895091	0.353613	0.329073	0.77051	-0.588	-1.12	0.0498	-0.413	0.093	-0.657	0.691	-0.206	0.368	-0.22	0.594	-0.522	0.0682	0.118	-0.345	0.161	-0.0196	-0.676	0.672	-0.225	P07724	_CCSGSLVER_	CCSGSLVER			500	None	Alb	0.693453	0.58948	0.993676	0.935018	0.999782	0.821284	0.999963	0.999653	FALSE
_C[Carbamidomethyl (C)]DENILWLDYK_	ID_2076	0.241261	0.198067	0.547654	0.971447	0.98068	0.747678	0.373387	0.276725	-0.475	-0.486	0.276	-0.0164	0.0111	-0.147	0.409	0.501	0.113	-0.363	0.338	-0.148	-0.108	0.168	-0.124	-0.0967	-0.14	-0.288	0.269	0.361	P52480	_CDENILWLDYK_	CDENILWLDYK			152	None	Pkm	0.612966	0.907494	0.92975	0.997932	0.999782	0.959527	0.999963	0.999653	FALSE
_C[Carbamidomethyl (C)]DES[Phospho_STY_NL_98 (STY)]PNREVQSSEAEALAR_	ID_2078	0.936447	0.613803	0.256839	0.794052	0.373904	0.413998	0.378748	0.353098	-0.0314	0.185	0.51	0.117	0.399	0.367	0.395	0.417	0.514	0.483	-0.266	-0.0805	-0.174	0.336	-0.0571	0.225	-0.577	-0.211	-0.182	-0.16	Q5PR73	_CDES[Phospho_STY_NL_98 (STY): 100%]PNREVQS[Phospho_STY_NL_98 (STY): 0%]S[Phospho_STY_NL_98 (STY): 0%]EAEALAR_	CDESPNREVQSSEAEALAR	4;11;12	1;0;0	123	126;133;134	Diras2	0.979404	0.997038	0.845501	0.978432	0.999782	0.850837	0.999963	0.999653	FALSE
_C[Carbamidomethyl (C)]DMEDER_	ID_2080	0.735867	0.990178	0.761018	0.242466	0.154276	0.722789	0.855408	0.306583	-0.167	-0.00568	-0.172	-0.663	0.81	-0.2	0.103	0.579	-0.095	-0.262	0.0867	0.081	-0.0527	-0.224	-0.716	0.758	-0.0125	-0.213	0.0903	0.567	P63011	_CDMEDER_	CDMEDER			137	None	Rab3a	0.904683	0.999381	0.969835	0.854759	0.999782	0.95077	0.999963	0.999653	FALSE
_C[Carbamidomethyl (C)]DNDNDC[Carbamidomethyl (C)]GDNSDEAGC[Carbamidomethyl (C)]SHSC[Carbamidomethyl (C)]SSTQFK_	ID_2082	0.0925349	0.390805	0.417289	0.843003	0.761859	0.141992	0.907967	0.880241	-0.46	-0.216	-0.25	-0.0608	0.0931	-0.455	-0.0355	0.0463	0.748	0.288	0.578	0.361	-0.324	-0.574	-0.385	-0.231	-0.205	-0.66	-0.241	-0.159	Q91ZX7	_CDNDNDCGDNSDEAGCSHSCSSTQFK_	CDNDNDCGDNSDEAGCSHSCSSTQFK			997	None	Lrp1	0.420621	0.997038	0.907046	0.987166	0.999782	0.666573	0.999963	0.999653	FALSE
_C[Carbamidomethyl (C)]DQDAQNPLSAGLQGAC[Carbamidomethyl (C)]LMETVELLQAK_	ID_2083	0.946226	0.691831	0.529956	0.626384	0.183853	0.436441	0.491203	0.506251	0.029	-0.159	-0.307	0.238	0.654	-0.381	-0.337	-0.325	0.147	0.176	0.35	0.191	-0.246	-0.553	-0.00793	0.408	0.0576	-0.324	-0.279	-0.268	Q99KJ8	_CDQDAQNPLSAGLQGACLMETVELLQAK_	CDQDAQNPLSAGLQGACLMETVELLQAK			241	None	Dctn2	0.982348	0.997038	0.925666	0.950628	0.999782	0.858468	0.999963	0.999653	FALSE
_C[Carbamidomethyl (C)]DVDIRKDLYANTVLSGGTTMYPGIADR_	ID_2085	0.250445	0.76986	0.726073	0.156695	0.525829	0.979819	0.638384	0.688893	-0.786	0.185	0.271	1.1	0.491	0.0195	-0.363	-0.31	1.51	0.724	0.988	1.17	-1.11	-0.835	-0.00179	-0.615	-0.758	-0.739	-1.12	-1.07	P60710	_CDVDIRKDLYANTVLSGGTTMYPGIADR_	CDVDIRKDLYANTVLSGGTTMYPGIADR			285	None	Actb	0.620641	0.99814	0.963499	0.84228	0.999782	0.997775	0.999963	0.999653	FALSE
_C[Carbamidomethyl (C)]DVIAQGIVMAVK_	ID_2086	0.275577	0.44487	0.579802	0.277685	0.302513	0.150896	0.840734	0.839044	-0.68	-0.442	-0.391	-0.769	0.73	-1.02	0.142	-0.143	0.411	-0.268	0.559	0.116	-0.0356	-0.427	-0.805	0.695	0.0935	-0.929	0.235	-0.0498	Q9Z2I9	_CDVIAQGIVMAVK_	CDVIAQGIVMAVK			384	None	Sucla2	0.641596	0.997038	0.939314	0.862031	0.999782	0.67487	0.999963	0.999653	FALSE
_C[Carbamidomethyl (C)]DVMYGIEDTQDTMSLAVDGVVFHYR_	ID_2087	0.253459	0.100494	0.181853	0.233335	0.167785	0.0699737	0.260028	0.0216585	-0.575	-0.774	-0.765	-0.682	-0.791	-1.05	-0.644	-1.34	1.46	0.882	1.17	0.395	-0.294	-1.06	-0.976	-1.09	0.269	-0.777	-0.376	-1.07	Q62059	_CDVMYGIEDTQDTMSLAVDGVVFHYR_	CDVMYGIEDTQDTMSLAVDGVVFHYR			130	None	Vcan	0.622367	0.72844	0.785317	0.853994	0.999782	0.552135	0.999963	0.999653	FALSE
_C[Carbamidomethyl (C)]EAFGWHTIIVDGHSVEELC[Carbamidomethyl (C)]K_	ID_2088	0.0776867	0.666963	0.186277	0.916957	0.949741	0.0330251	0.630052	0.197014	-0.842	-0.189	-0.712	-0.0558	0.0337	-1.16	-0.258	-0.695	0.932	0.0901	0.638	0.449	-0.0474	-0.76	-0.103	-0.0137	0.00422	-1.16	-0.254	-0.691	P40142	_CEAFGWHTIIVDGHSVEELCK_	CEAFGWHTIIVDGHSVEELCK			206	None	Tkt	0.389916	0.997038	0.788392	0.994825	0.999782	0.439686	0.999963	0.999653	FALSE
_C[Carbamidomethyl (C)]EC[Carbamidomethyl (C)]IESWGGC[Carbamidomethyl (C)]IMEETGVSHSR_	ID_2089	0.220989	0.988772	0.270243	0.16068	0.73777	0.198878	0.526599	0.257755	-0.577	-0.00613	-0.59	-0.753	0.178	-0.689	-0.338	-0.606	0.891	0.314	0.521	0.514	0.0484	-0.542	-0.705	0.227	-0.143	-0.832	-0.481	-0.749	Q9R1V7	_CECIESWGGCIMEETGVSHSR_	CECIESWGGCIMEETGVSHSR			447	None	Adam23	0.591797	0.999381	0.854041	0.84228	0.999782	0.727228	0.999963	0.999653	FALSE
_C[Carbamidomethyl (C)]EEDHAALVNQES[Phospho_STY_NL_98 (STY)]EQS[Phospho_STY_NL_98 (STY)]DDELLTLSS[Phospho_STY_NL_98 (STY)]PHGNAEGDKPHGAK_	ID_2091	0.014309	0.883807	0.410186	0.0589329	0.954593	0.294806	0.432075	0.348108	3.94	0.213	-1.47	3.42	-0.101	1.88	-1.4	1.68	-1.43	2.51	0.602	0.815	-1.6	-3.07	1.82	-1.7	-0.192	1.68	-1.6	1.49	Q80TZ3	_CEEDHAALVNQES[Phospho_STY_NL_98 (STY): 100%]EQS[Phospho_STY_NL_98 (STY): 100%]DDELLT[Phospho_STY_NL_98 (STY): 17.6%]LS[Phospho_STY_NL_98 (STY): 7.2%]S[Phospho_STY_NL_98 (STY): 75.2%]PHGNAEGDKPHGAK_	CEEDHAALVNQESEQSDDELLTLSSPHGNAEGDKPHGAK	13;16;22;24;25	1;1;0.18;0.07;0.75	466	478;481;487;489;490	Dnajc6	0.160593	0.99814	0.904866	0.824013	0.999782	0.784769	0.999963	0.999653	FALSE
_C[Carbamidomethyl (C)]EEDHAALVNQES[Phospho_STY_NL_98 (STY)]EQS[Phospho_STY_NL_98 (STY)]DDELLTLSSPHGNAEGDKPHGAK_	ID_2092	0.180617	0.512567	0.654295	0.676631	0.503818	0.749929	0.825368	0.688538	0.496	0.224	-0.187	0.175	-0.28	0.133	-0.0923	-0.168	-0.0136	0.483	0.126	0.35	-0.162	-0.349	0.0128	-0.442	-0.0574	0.0759	-0.15	-0.225	Q80TZ3	_CEEDHAALVNQES[Phospho_STY_NL_98 (STY): 100%]EQS[Phospho_STY_NL_98 (STY): 100%]DDELLT[Phospho_STY_NL_98 (STY): 0%]LS[Phospho_STY_NL_98 (STY): 0%]S[Phospho_STY_NL_98 (STY): 0%]PHGNAEGDKPHGAK_	CEEDHAALVNQESEQSDDELLTLSSPHGNAEGDKPHGAK	13;16;22;24;25	1;1;0;0;0	466	478;481;487;489;490	Dnajc6	0.551636	0.997038	0.951994	0.959715	0.999782	0.959527	0.999963	0.999653	FALSE
_C[Carbamidomethyl (C)]EEDHAALVNQESEQS[Phospho_STY_NL_98 (STY)]DDELLTLSSPHGNAEGDKPHGAK_	ID_2094	0.00534569	0.0413178	0.00138661	0.370986	0.0245969	0.7717	0.541786	0.754001	-2.5	-1.68	-3.3	-0.886	-2.27	0.286	-0.603	-0.309	1.57	-0.928	0.743	-0.935	1.5	-1.8	0.611	-0.771	0.115	0.402	-0.488	-0.194	Q80TZ3	_CEEDHAALVNQES[Phospho_STY_NL_98 (STY): 11.9%]EQS[Phospho_STY_NL_98 (STY): 88%]DDELLT[Phospho_STY_NL_98 (STY): 0.1%]LS[Phospho_STY_NL_98 (STY): 0%]S[Phospho_STY_NL_98 (STY): 0%]PHGNAEGDKPHGAK_	CEEDHAALVNQESEQSDDELLTLSSPHGNAEGDKPHGAK	13;16;22;24;25	0.12;0.88;0;0;0	466	478;481;487;489;490	Dnajc6	0.0829217	0.509562	0.0813115	0.892643	0.999782	0.963923	0.999963	0.999653	FALSE
_C[Carbamidomethyl (C)]EEDHAALVNQESEQSDDELLT[Phospho_STY_NL_98 (STY)]LSSPHGNAEGDKPHGAK_	ID_2096	0.191112	0.537004	0.522542	0.414597	0.343256	0.130014	0.0667987	0.785006	1.27	-0.553	0.701	0.895	1.04	1.67	2.03	0.298	-1.09	0.18	-0.22	-0.773	0.0227	0.723	0.918	1.06	-0.97	0.702	1.06	-0.672	Q80TZ3	_CEEDHAALVNQES[Phospho_STY_NL_98 (STY): 0.8%]EQS[Phospho_STY_NL_98 (STY): 7.8%]DDELLT[Phospho_STY_NL_98 (STY): 91.3%]LS[Phospho_STY_NL_98 (STY): 0.1%]S[Phospho_STY_NL_98 (STY): 0%]PHGNAEGDKPHGAK_	CEEDHAALVNQESEQSDDELLTLSSPHGNAEGDKPHGAK	13;16;22;24;25	0.01;0.08;0.91;0;0	466	478;481;487;489;490	Dnajc6	0.564506	0.997038	0.925666	0.902612	0.999782	0.652432	0.999963	0.999653	FALSE
_C[Carbamidomethyl (C)]EFQDAYVLLSEK_	ID_2098	0.394468	0.636375	0.370773	0.509232	0.9114	0.014998	0.251456	0.21201	-0.476	-0.245	-0.569	-0.419	0.0705	-1.58	-0.731	-0.796	0.0215	-0.454	1.06	0.819	-0.0487	-0.618	-0.468	0.0218	0.484	-1.1	-0.247	-0.312	P63038	_CEFQDAYVLLSEK_	CEFQDAYVLLSEK			237	None	Hspd1	0.727368	0.997038	0.894491	0.921738	0.999782	0.316707	0.999963	0.999653	FALSE
_C[Carbamidomethyl (C)]ENTPLIGRES[Phospho_STY_NL_98 (STY)]PPPSYTSSMR_	ID_2099	0.00880521	0.00708081	0.832079	0.719567	0.958009	0.86071	0.874033	0.861746	-2.04	-1.96	-0.182	-0.309	-0.0453	-0.151	0.136	0.15	0.219	-1.82	0.0756	-1.88	0.719	0.536	0.41	0.673	0.578	0.427	0.715	0.728	Q6P5F7	_CENT[Phospho_STY_NL_98 (STY): 0%]PLIGRES[Phospho_STY_NL_98 (STY): 100%]PPPS[Phospho_STY_NL_98 (STY): 0%]Y[Phospho_STY_NL_98 (STY): 0%]T[Phospho_STY_NL_98 (STY): 0%]S[Phospho_STY_NL_98 (STY): 0%]S[Phospho_STY_NL_98 (STY): 0%]MR_	CENTPLIGRESPPPSYTSSMR	4;11;15;16;17;18;19	0;1;0;0;0;0;0	486	489;496;500;501;502;503;504	Ttyh3	0.117739	0.19356	0.984105	0.967894	0.999782	0.981067	0.999963	0.999653	FALSE
_C[Carbamidomethyl (C)]EQC[Carbamidomethyl (C)]QSVVKPDIVFFGENLPSR_	ID_2100	0.226068	0.613581	0.786215	0.260625	0.504361	0.232413	0.586033	0.215331	-0.543	-0.21	-0.137	-0.573	0.339	-0.609	0.276	0.632	0.926	0.383	0.187	-0.0228	0.382	0.244	-0.191	0.721	-0.859	-1.47	-0.583	-0.227	Q8VDQ8	_CEQCQSVVKPDIVFFGENLPSR_	CEQCQSVVKPDIVFFGENLPSR			221	None	Sirt2	0.596665	0.997038	0.97306	0.859821	0.999782	0.75029	0.999963	0.999653	FALSE
_C[Carbamidomethyl (C)]ETS[Phospho_STY_NL_98 (STY)]PPPTPR_	ID_2102	0.0378561	0.637033	0.606076	0.853608	0.62865	0.712761	0.652295	0.803019	-0.881	-0.183	-0.245	0.0874	-0.229	-0.174	-0.214	-0.118	-0.137	-1.02	0.204	0.0208	0.0832	-0.161	0.171	-0.146	0.414	0.24	0.2	0.296	Q8BSS9	_CET[Phospho_STY_NL_98 (STY): 0%]S[Phospho_STY_NL_98 (STY): 100%]PPPT[Phospho_STY_NL_98 (STY): 0%]PR_	CETSPPPTPR	3;4;8	0;1;0	771	773;774;778	Ppfia2	0.276282	0.997038	0.945886	0.988464	0.999782	0.948829	0.999963	0.999653	FALSE
_C[Carbamidomethyl (C)]EVQHGIDDSSDAVEVK_	ID_2103	0.841991	0.293597	0.351421	0.640012	0.736985	0.972363	0.340957	0.226327	0.0818	-0.403	-0.436	-0.218	-0.157	0.0162	-0.446	-0.568	-0.185	-0.103	0.362	-0.0411	0.305	-0.131	0.0871	0.149	0.132	0.148	-0.313	-0.435	Q61361	_CEVQHGIDDSSDAVEVK_	CEVQHGIDDSSDAVEVK			136	None	Bcan	0.94663	0.970937	0.886783	0.953223	0.999782	0.997775	0.999963	0.999653	FALSE
_C[Carbamidomethyl (C)]FFGASPGR_	ID_2105	0.635334	0.430334	0.962023	0.270084	0.19776	0.378204	0.488712	0.0412828	0.24	-0.373	-0.0274	-0.638	0.747	-0.509	0.399	1.2	-0.0228	0.218	0.0625	-0.31	0.204	0.176	-0.435	0.95	-0.451	-0.96	-0.0511	0.746	P63318	_CFFGASPGR_	CFFGASPGR			337	None	Prkcg	0.860234	0.997038	0.994837	0.861623	0.999782	0.834678	0.999963	0.999653	FALSE
_C[Carbamidomethyl (C)]FNDFIK_	ID_2106	0.674008	0.203355	0.469967	0.657159	0.214613	0.932369	0.381967	0.827272	0.22	0.624	0.431	0.264	0.744	0.0505	-0.522	0.13	-0.286	-0.0654	-0.608	0.0159	-0.143	0.288	0.121	0.6	0.195	0.246	-0.327	0.325	Q9QXW9	_CFNDFIK_	CFNDFIK			474	None	Slc7a8	0.878147	0.913294	0.913819	0.956443	0.999782	0.992727	0.999963	0.999653	FALSE
_C[Carbamidomethyl (C)]GEEIAVQFVDMVK_	ID_2107	0.176045	0.656902	0.142047	0.323374	0.761456	0.213589	0.239743	0.294713	-0.834	-0.253	-1.03	-0.689	-0.211	-0.87	-0.822	-0.732	0.909	0.0757	0.652	0.399	0.287	-0.743	-0.402	0.076	0.0728	-0.797	-0.749	-0.659	Q61753	_CGEEIAVQFVDMVK_	CGEEIAVQFVDMVK			295	None	Phgdh	0.545525	0.997038	0.744756	0.874197	0.999782	0.737521	0.999963	0.999653	FALSE
_C[Carbamidomethyl (C)]GFVGHDQLAGS[Phospho_STY_NL_98 (STY)]DES[Phospho_STY_NL_98 (STY)]EM[Oxidation (M)]EDEAEPPGAPPAPPPSYGATHSTVQPPRPPPPVR_	ID_2108	0.196212	0.685826	0.279056	0.794938	0.351073	0.0898291	0.405125	0.279206	0.534	0.155	0.508	-0.121	0.437	0.802	0.39	0.508	0.486	1.02	0.801	0.956	-1.14	-0.629	-1.26	-0.699	-0.633	0.168	-0.244	-0.126	Q3TXX4	_CGFVGHDQLAGS[Phospho_STY_NL_98 (STY): 100%]DES[Phospho_STY_NL_98 (STY): 100%]EM[Oxidation (M): 100%]EDEAEPPGAPPAPPPS[Phospho_STY_NL_98 (STY): 0%]Y[Phospho_STY_NL_98 (STY): 0%]GAT[Phospho_STY_NL_98 (STY): 0%]HS[Phospho_STY_NL_98 (STY): 0%]T[Phospho_STY_NL_98 (STY): 0%]VQPPRPPPPVR_	CGFVGHDQLAGSDESEMEDEAEPPGAPPAPPPSYGATHSTVQPPRPPPPVR	12;15;33;34;37;39;40	1;1;0;0;0;0;0	508	519;522;540;541;544;546;547	Slc17a7	0.569473	0.997038	0.861234	0.978716	0.999782	0.592153	0.999963	0.999653	FALSE
_C[Carbamidomethyl (C)]GFVGHDQLAGS[Phospho_STY_NL_98 (STY)]DES[Phospho_STY_NL_98 (STY)]EMEDEAEPPGAPPAPPPSYGATHSTVQPPRPPPPVR_	ID_2110	0.199939	0.669872	0.280066	0.777192	0.357048	0.0925825	0.41951	0.299242	0.523	0.161	0.5	-0.13	0.425	0.784	0.373	0.48	0.472	0.995	0.78	0.941	-1.11	-0.607	-1.24	-0.681	-0.614	0.169	-0.242	-0.134	Q3TXX4	_CGFVGHDQLAGS[Phospho_STY_NL_98 (STY): 100%]DES[Phospho_STY_NL_98 (STY): 100%]EMEDEAEPPGAPPAPPPS[Phospho_STY_NL_98 (STY): 0%]Y[Phospho_STY_NL_98 (STY): 0%]GAT[Phospho_STY_NL_98 (STY): 0%]HS[Phospho_STY_NL_98 (STY): 0%]T[Phospho_STY_NL_98 (STY): 0%]VQPPRPPPPVR_	CGFVGHDQLAGSDESEMEDEAEPPGAPPAPPPSYGATHSTVQPPRPPPPVR	12;15;33;34;37;39;40	1;1;0;0;0;0;0	508	519;522;540;541;544;546;547	Slc17a7	0.57475	0.997038	0.861703	0.976501	0.999782	0.596866	0.999963	0.999653	FALSE
_C[Carbamidomethyl (C)]GFVGHDQLAGS[Phospho_STY_NL_98 (STY)]DESEM[Oxidation (M)]EDEAEPPGAPPAPPPSYGATHSTVQPPRPPPPVR_	ID_2111	0.712181	0.906311	0.493646	0.260277	0.275806	0.41965	0.349192	0.27205	-0.447	0.133	0.945	-1.56	-1.51	1.12	1.29	1.52	1.35	0.903	0.879	1.01	-0.273	0.672	-1.83	-1.78	-1.63	-0.52	-0.34	-0.113	Q3TXX4	_CGFVGHDQLAGS[Phospho_STY_NL_98 (STY): 99.2%]DES[Phospho_STY_NL_98 (STY): 0.8%]EM[Oxidation (M): 100%]EDEAEPPGAPPAPPPS[Phospho_STY_NL_98 (STY): 0%]Y[Phospho_STY_NL_98 (STY): 0%]GAT[Phospho_STY_NL_98 (STY): 0%]HS[Phospho_STY_NL_98 (STY): 0%]T[Phospho_STY_NL_98 (STY): 0%]VQPPRPPPPVR_	CGFVGHDQLAGSDESEMEDEAEPPGAPPAPPPSYGATHSTVQPPRPPPPVR	12;15;33;34;37;39;40	0.99;0.01;0;0;0;0;0	508	519;522;540;541;544;546;547	Slc17a7	0.894106	0.99814	0.920274	0.859821	0.999782	0.851077	0.999963	0.999653	FALSE
_C[Carbamidomethyl (C)]GFVGHDQLAGS[Phospho_STY_NL_98 (STY)]DESEMEDEAEPPGAPPAPPPSYGATHSTVQPPRPPPPVR_	ID_2112	0.570625	0.227737	0.657525	0.998975	0.442006	0.0143199	0.21169	0.115887	-0.86	-1.71	-0.764	-0.00221	-1.33	4.33	2.16	2.74	2.01	1.15	2.86	1.15	-0.263	-1.03	-0.265	-1.59	-4.03	0.3	-1.86	-1.29	Q3TXX4	_CGFVGHDQLAGS[Phospho_STY_NL_98 (STY): 86.5%]DES[Phospho_STY_NL_98 (STY): 13.5%]EMEDEAEPPGAPPAPPPS[Phospho_STY_NL_98 (STY): 0%]Y[Phospho_STY_NL_98 (STY): 0%]GAT[Phospho_STY_NL_98 (STY): 0%]HS[Phospho_STY_NL_98 (STY): 0%]T[Phospho_STY_NL_98 (STY): 0%]VQPPRPPPPVR_	CGFVGHDQLAGSDESEMEDEAEPPGAPPAPPPSYGATHSTVQPPRPPPPVR	12;15;33;34;37;39;40	0.86;0.14;0;0;0;0;0	508	519;522;540;541;544;546;547	Slc17a7	0.824967	0.936169	0.951994	0.999644	0.999782	0.313603	0.999963	0.999653	FALSE
_C[Carbamidomethyl (C)]GFVGHDQLAGSDES[Phospho_STY_NL_98 (STY)]EMEDEAEPPGAPPAPPPSYGATHSTVQPPRPPPPVR_	ID_2113	0.928149	0.122087	0.324125	0.798824	0.717049	0.640686	0.675383	0.927521	-0.171	2.76	-2.14	0.551	0.784	1.01	0.906	-0.197	0.823	0.651	-1.57	1.19	0.295	-1.85	0.846	1.08	-0.932	0.0782	-0.0257	-1.13	Q3TXX4	_CGFVGHDQLAGS[Phospho_STY_NL_98 (STY): 20.9%]DES[Phospho_STY_NL_98 (STY): 78.8%]EMEDEAEPPGAPPAPPPS[Phospho_STY_NL_98 (STY): 0.2%]Y[Phospho_STY_NL_98 (STY): 0.1%]GAT[Phospho_STY_NL_98 (STY): 0%]HS[Phospho_STY_NL_98 (STY): 0%]T[Phospho_STY_NL_98 (STY): 0%]VQPPRPPPPVR_	CGFVGHDQLAGSDESEMEDEAEPPGAPPAPPPSYGATHSTVQPPRPPPPVR	12;15;33;34;37;39;40	0.21;0.79;0;0;0;0;0	508	519;522;540;541;544;546;547	Slc17a7	0.975888	0.783439	0.877999	0.979441	0.999782	0.929223	0.999963	0.999653	FALSE
_C[Carbamidomethyl (C)]GGHSGS[Phospho_STY_NL_98 (STY)]PVLYPNSFPNK_	ID_2114	0.58217	0.375921	0.659263	0.836703	0.371973	0.946533	0.49796	0.0706018	-0.384	0.576	-0.35	0.163	-0.71	-0.0531	0.538	-1.45	-0.0971	-0.481	-1.17	-0.596	0.765	0.415	0.928	0.055	0.528	0.475	1.07	-0.924	Q8BL99	_CGGHS[Phospho_STY_NL_98 (STY): 13.7%]GS[Phospho_STY_NL_98 (STY): 86.3%]PVLY[Phospho_STY_NL_98 (STY): 0%]PNS[Phospho_STY_NL_98 (STY): 0%]FPNK_	CGGHSGSPVLYPNSFPNK	5;7;11;14	0.14;0.86;0;0	2349	2353;2355;2359;2362	Dop1a	0.831605	0.997038	0.952172	0.986063	0.999782	0.995182	0.999963	0.999653	FALSE
_C[Carbamidomethyl (C)]GLLPISPEALSLGDVAYHDYHGILVDEEEK_	ID_2115	0.547361	0.626754	0.440736	0.90916	0.68913	0.200926	0.59126	0.675448	-0.427	-0.321	-0.623	-0.0919	0.322	-1.04	-0.433	-0.338	0.949	0.522	1.1	0.774	-0.323	-0.945	-0.415	-0.000378	-0.309	-1.35	-0.742	-0.646	Q9QYC0	_CGLLPISPEALSLGDVAYHDYHGILVDEEEK_	CGLLPISPEALSLGDVAYHDYHGILVDEEEK			253	None	Add1	0.811717	0.997038	0.911433	0.993728	0.999782	0.728817	0.999963	0.999653	FALSE
_C[Carbamidomethyl (C)]GMTTVLTLTGVSSLEEAQAYLTAGQR_	ID_2116	0.461983	0.575139	0.282018	0.28734	0.854519	0.236844	0.952437	0.693856	-0.452	-0.32	-0.753	-0.745	0.128	-0.829	0.0415	-0.274	0.575	0.123	0.702	0.382	-0.0973	-0.85	-0.842	0.0304	0.0688	-0.76	0.11	-0.206	P60487	_CGMTTVLTLTGVSSLEEAQAYLTAGQR_	CGMTTVLTLTGVSSLEEAQAYLTAGQR			246	None	Pdxp	0.768971	0.997038	0.861703	0.862031	0.999782	0.752559	0.999963	0.999653	FALSE
_C[Carbamidomethyl (C)]GSGPVHISGQHLVAVEEDAES[Phospho_STY_NL_98 (STY)]EDEDEEDVK_	ID_2117	0.908989	0.727254	0.5974	0.85918	0.912935	0.916493	0.87054	0.849353	0.0232	0.0659	-0.122	0.0409	-0.0252	0.0242	0.0376	0.0438	-0.412	-0.389	-0.495	-0.429	0.31	0.188	0.351	0.285	0.296	0.32	0.334	0.34	Q61937	_CGS[Phospho_STY_NL_98 (STY): 0%]GPVHIS[Phospho_STY_NL_98 (STY): 0%]GQHLVAVEEDAES[Phospho_STY_NL_98 (STY): 100%]EDEDEEDVK_	CGSGPVHISGQHLVAVEEDAESEDEDEEDVK	3;9;22	0;0;1	104	106;112;125	Npm1	0.968329	0.997038	0.943027	0.988913	0.999782	0.989528	0.999963	0.999653	FALSE
_C[Carbamidomethyl (C)]GSGPVHISGQHLVAVEEDAES[Phospho_STY_NL_98 (STY)]EDEDEEDVKLLGMSGK_	ID_2118	0.908768	0.115718	0.6998	0.358303	0.766325	0.844834	0.462261	0.517357	0.095	-1.23	-0.364	0.869	0.28	-0.184	-0.694	-0.611	-0.118	-0.0229	0.101	-1.13	-0.0171	-0.381	0.852	0.263	0.656	0.472	-0.0382	0.045	Q61937	_CGS[Phospho_STY_NL_98 (STY): 0%]GPVHIS[Phospho_STY_NL_98 (STY): 0%]GQHLVAVEEDAES[Phospho_STY_NL_98 (STY): 100%]EDEDEEDVKLLGMS[Phospho_STY_NL_98 (STY): 0%]GK_	CGSGPVHISGQHLVAVEEDAESEDEDEEDVKLLGMSGK	3;9;22;36	0;0;1;0	104	106;112;125;139	Npm1	0.96822	0.769198	0.957602	0.889717	0.999782	0.978425	0.999963	0.999653	FALSE
_C[Carbamidomethyl (C)]GTTGVVTFIR_	ID_2119	0.0617512	0.809121	0.446254	0.0628526	0.871969	0.380256	0.378579	0.746624	-1.31	-0.155	-0.598	-1.48	-0.126	-0.69	0.692	0.253	0.435	-0.872	0.338	0.183	0.777	0.179	-0.702	0.651	-0.372	-1.06	0.32	-0.119	Q80TL0	_CGTTGVVTFIR_	CGTTGVVTFIR			325	None	Ppm1e	0.350878	0.99814	0.912173	0.824013	0.999782	0.834732	0.999963	0.999653	FALSE
_C[Carbamidomethyl (C)]GVADGEGFLSIWQVNQTASNPK_	ID_2120	0.269043	0.635588	0.209875	0.110047	0.744459	0.966042	0.657791	0.180192	-0.408	-0.162	-0.527	-0.675	-0.136	0.0178	-0.185	-0.564	0.204	-0.204	0.364	0.202	0.39	-0.137	-0.284	0.254	-0.0913	-0.0735	-0.276	-0.655	Q8BPN8	_CGVADGEGFLSIWQVNQTASNPK_	CGVADGEGFLSIWQVNQTASNPK			2817	None	Dmxl2	0.636565	0.997038	0.807991	0.824582	0.999782	0.997775	0.999963	0.999653	FALSE
_C[Carbamidomethyl (C)]GYAGSNFPEHIFPALVGR_	ID_2121	0.201268	0.43153	0.640113	0.0907472	0.845855	0.916112	0.388731	0.94615	-0.793	0.452	0.328	-1.2	0.136	0.0738	0.606	0.0473	0.543	-0.25	-0.125	0.327	0.236	0.563	-0.964	0.372	-0.436	-0.362	0.17	-0.388	P61161	_CGYAGSNFPEHIFPALVGR_	CGYAGSNFPEHIFPALVGR			20	None	Actr2	0.576627	0.997038	0.951994	0.824582	0.999782	0.989528	0.999963	0.999653	FALSE
_C[Carbamidomethyl (C)]HAEHT[Phospho_STY_NL_98 (STY)]PEEEIDHTGAK_	ID_2122	0.362933	0.0545247	0.0850983	0.5106	0.425259	0.07427	0.349406	0.398598	-0.248	-0.495	-0.54	0.204	-0.247	-0.56	-0.291	-0.262	-0.129	-0.377	0.184	-0.311	0.283	-0.256	0.487	0.0361	0.359	-0.201	0.068	0.0966	P48722	_CHAEHT[Phospho_STY_NL_98 (STY): 100%]PEEEIDHT[Phospho_STY_NL_98 (STY): 0%]GAK_	CHAEHTPEEEIDHTGAK	6;14	1;0	540	545;553	Hspa4l	0.708398	0.577558	0.650472	0.922305	0.999782	0.561226	0.999963	0.999653	FALSE
_C[Carbamidomethyl (C)]HEFVTFSC[Carbamidomethyl (C)]PGADK_	ID_2123	0.346562	0.834976	0.304989	0.140466	0.939951	0.517601	0.960668	0.979808	-0.758	0.155	-0.939	-1.36	-0.0687	-0.591	0.045	0.0231	0.863	0.105	0.356	0.512	0.873	-0.0666	-0.484	0.804	-0.814	-1.4	-0.769	-0.791	P20444	_CHEFVTFSCPGADK_	CHEFVTFSCPGADK			78	None	Prkca	0.694715	0.99814	0.870284	0.836784	0.999782	0.884989	0.999963	0.999653	FALSE
_C[Carbamidomethyl (C)]HGVPLVTISR_	ID_2124	0.182846	0.269837	0.396855	0.683597	0.75533	0.899742	0.266652	0.662086	-0.667	-0.512	-0.48	-0.23	0.176	-0.0711	0.63	0.247	0.582	-0.0843	1.23	0.719	-0.339	-0.819	-0.569	-0.163	-0.626	-0.697	0.00453	-0.379	Q9EQF6	_CHGVPLVTISR_	CHGVPLVTISR			432	None	Dpysl5	0.553427	0.960372	0.898143	0.962083	0.999782	0.98895	0.999963	0.999653	FALSE
_C[Carbamidomethyl (C)]HQYDGLVELATIC[Carbamidomethyl (C)]ALC[Carbamidomethyl (C)]NDSALDYNEAK_	ID_2125	0.805723	0.623277	0.417121	0.818329	0.568585	0.164686	0.524934	0.580859	-0.133	-0.247	-0.5	-0.141	0.351	-0.861	-0.391	-0.34	0.961	0.828	0.707	0.46	-0.332	-0.832	-0.473	0.0188	-0.214	-1.08	-0.606	-0.554	O55143	_CHQYDGLVELATICALCNDSALDYNEAK_	CHQYDGLVELATICALCNDSALDYNEAK			404	None	Atp2a2	0.933993	0.997038	0.907046	0.983883	0.999782	0.692115	0.999963	0.999653	FALSE
_C[Carbamidomethyl (C)]HS[Phospho_STY_NL_98 (STY)]DPPNPHLIIPTPEGFSTR_	ID_2126	0.644779	0.742055	0.0280891	0.553453	0.142122	0.489161	0.143004	0.39021	-0.141	-0.0935	-0.778	0.206	-0.514	-0.24	-0.513	-0.299	0.119	-0.0219	-0.0372	-0.131	0.428	-0.35	0.634	-0.0865	0.137	-0.103	-0.376	-0.162	O08648	_CHS[Phospho_STY_NL_98 (STY): 100%]DPPNPHLIIPT[Phospho_STY_NL_98 (STY): 0%]PEGFS[Phospho_STY_NL_98 (STY): 0%]T[Phospho_STY_NL_98 (STY): 0%]R_	CHSDPPNPHLIIPTPEGFSTR	3;14;19;20	1;0;0;0	1144	1146;1157;1162;1163	Map3k4	0.864407	0.997038	0.430447	0.932464	0.999782	0.879465	0.999963	0.999653	FALSE
_C[Carbamidomethyl (C)]IAYPFNAK_	ID_2127	0.118395	0.221388	0.155384	0.045977	0.260678	0.850367	0.407089	0.822786	-1.74	-1.26	-1.8	-2.55	-1.42	0.237	-1.04	-0.281	0.904	-0.837	2.18	0.917	0.947	-0.85	-1.6	-0.471	-0.43	-0.193	-1.47	-0.711	Q80TJ1	_CIAYPFNAK_	CIAYPFNAK			126	None	Cadps	0.464345	0.929453	0.759101	0.824013	0.999782	0.979056	0.999963	0.999653	FALSE
_C[Carbamidomethyl (C)]IC[Carbamidomethyl (C)]PSLSYSPAS[Phospho_STY_NL_98 (STY)]S[Phospho_STY_NL_98 (STY)]PQSSPR_	ID_2130	0.76189	0.885617	0.0672689	0.180429	0.704266	0.854488	0.0387497	0.244739	-0.16	-0.0706	-1.11	-0.809	0.228	0.11	-1.26	0.701	0.13	-0.0302	-0.355	-0.425	0.474	-0.638	-0.335	0.702	0.32	0.43	-0.942	1.02	Q8C078	_CICPS[Phospho_STY_NL_98 (STY): 0.8%]LS[Phospho_STY_NL_98 (STY): 1.9%]Y[Phospho_STY_NL_98 (STY): 3.4%]S[Phospho_STY_NL_98 (STY): 7.4%]PAS[Phospho_STY_NL_98 (STY): 89.8%]S[Phospho_STY_NL_98 (STY): 96.7%]PQS[Phospho_STY_NL_98 (STY): 0%]S[Phospho_STY_NL_98 (STY): 0%]PR_	CICPSLSYSPASSPQSSPR	5;7;8;9;12;13;16;17	0.01;0.02;0.03;0.07;0.9;0.97;0;0	121	125;127;128;129;132;133;136;137	Camkk2	0.915307	0.99814	0.604036	0.845106	0.999782	0.979734	0.999963	0.999653	FALSE
_C[Carbamidomethyl (C)]IC[Carbamidomethyl (C)]PSLSYSPAS[Phospho_STY_NL_98 (STY)]SPQSSPR_	ID_2131	0.831405	0.582673	0.734114	0.587301	0.777403	0.48353	0.217879	0.746282	0.188	-0.452	-0.341	-0.545	0.284	-0.704	-1.24	-0.325	-0.556	-0.368	-0.117	-0.569	0.275	-0.0657	-0.27	0.559	1.02	0.313	-0.227	0.692	Q8C078	_CICPS[Phospho_STY_NL_98 (STY): 0%]LS[Phospho_STY_NL_98 (STY): 0%]Y[Phospho_STY_NL_98 (STY): 0%]S[Phospho_STY_NL_98 (STY): 0%]PAS[Phospho_STY_NL_98 (STY): 75.3%]S[Phospho_STY_NL_98 (STY): 24.2%]PQS[Phospho_STY_NL_98 (STY): 0.3%]S[Phospho_STY_NL_98 (STY): 0%]PR_	CICPSLSYSPASSPQSSPR	5;7;8;9;12;13;16;17	0;0;0;0;0.75;0.24;0;0	121	125;127;128;129;132;133;136;137	Camkk2	0.943539	0.997038	0.964181	0.940848	0.999782	0.877689	0.999963	0.999653	FALSE
_C[Carbamidomethyl (C)]IC[Carbamidomethyl (C)]PSLSYSPASS[Phospho_STY_NL_98 (STY)]PQSSPR_	ID_2132	0.0309314	0.930477	0.114013	0.149723	0.0643096	0.361574	0.915247	0.650883	1.42	-0.0525	1.17	1.07	-1.38	0.673	-0.0783	0.333	-1.25	0.178	-0.393	-0.445	0.139	1.31	1.21	-1.24	0.112	0.786	0.034	0.445	Q8C078	_CICPS[Phospho_STY_NL_98 (STY): 0%]LS[Phospho_STY_NL_98 (STY): 0%]Y[Phospho_STY_NL_98 (STY): 0%]S[Phospho_STY_NL_98 (STY): 0%]PAS[Phospho_STY_NL_98 (STY): 1.4%]S[Phospho_STY_NL_98 (STY): 98.2%]PQS[Phospho_STY_NL_98 (STY): 0.2%]S[Phospho_STY_NL_98 (STY): 0.2%]PR_	CICPSLSYSPASSPQSSPR	5;7;8;9;12;13;16;17	0;0;0;0;0.01;0.98;0;0	121	125;127;128;129;132;133;136;137	Camkk2	0.250618	0.99814	0.701621	0.84026	0.999782	0.824405	0.999963	0.999653	FALSE
_C[Carbamidomethyl (C)]IELSC[Carbamidomethyl (C)]GS[Phospho_STY_NL_98 (STY)]VR_	ID_2133	0.949873	0.925606	0.754617	0.0785426	0.755181	0.481735	0.38765	0.22887	-0.0212	-0.0293	0.12	-0.683	0.119	0.27	0.332	0.464	0.0164	-0.00476	-0.00449	-0.0337	0.0255	0.145	-0.657	0.145	-0.17	0.0997	0.162	0.293	Q6PIE5	_CIELS[Phospho_STY_NL_98 (STY): 0%]CGS[Phospho_STY_NL_98 (STY): 100%]VR_	CIELSCGSVR	5;8	0;1	457	461;464	Atp1a2	0.984159	0.99814	0.969663	0.824582	0.999782	0.877438	0.999963	0.999653	FALSE
_C[Carbamidomethyl (C)]IELSC[Carbamidomethyl (C)]GS[Phospho_STY_NL_98 (STY)]VRK_	ID_2134	0.786778	0.397936	0.482931	0.817692	0.18383	0.927624	0.411729	0.706712	0.0986	-0.287	-0.291	-0.0955	-0.555	-0.0376	-0.341	0.156	0.257	0.356	0.188	-0.0991	-0.0712	-0.362	-0.167	-0.626	0.139	0.102	-0.202	0.295	Q6PIE5	_CIELS[Phospho_STY_NL_98 (STY): 0.4%]CGS[Phospho_STY_NL_98 (STY): 99.6%]VRK_	CIELSCGSVRK	5;8	0;1	457	461;464	Atp1a2	0.926294	0.997038	0.915639	0.983883	0.999782	0.991517	0.999963	0.999653	FALSE
_C[Carbamidomethyl (C)]IELSC[Carbamidomethyl (C)]GSVR_	ID_2135	0.431549	0.610257	0.08329	0.246028	0.873621	0.587094	0.28193	0.719758	-0.607	-0.365	-1.53	-1.02	0.139	0.475	0.946	-0.314	-0.0916	-0.698	0.513	0.147	1	-0.53	-0.0158	1.14	-0.674	-0.199	0.271	-0.988	Q6PIE5	_CIELSCGSVR_	CIELSCGSVR			457	None	Atp1a2	0.750892	0.997038	0.647345	0.856449	0.999782	0.912288	0.999963	0.999653	FALSE
_C[Carbamidomethyl (C)]IELSSGS[Phospho_STY_NL_98 (STY)]VK_	ID_2136	0.667028	0.818958	0.532936	0.120977	0.500015	0.488244	0.519501	0.195172	0.132	0.0654	0.218	-0.547	0.236	0.243	0.225	0.456	-0.0547	0.0776	-0.102	-0.0366	-0.015	0.203	-0.562	0.221	-0.146	0.0961	0.0789	0.309	Q6PIC6	_CIELS[Phospho_STY_NL_98 (STY): 0%]S[Phospho_STY_NL_98 (STY): 0%]GS[Phospho_STY_NL_98 (STY): 100%]VK_	CIELSSGSVK	5;6;8	0;0;1	449	453;454;456	Atp1a3	0.875212	0.99814	0.925666	0.828208	0.999782	0.879465	0.999963	0.999653	FALSE
_C[Carbamidomethyl (C)]IEVC[Carbamidomethyl (C)]C[Carbamidomethyl (C)]GSVMEMR_	ID_2137	0.184453	0.854119	0.0990523	0.464498	0.904266	0.922687	0.978318	0.642927	-0.993	-0.127	-1.41	-0.619	-0.101	-0.0819	-0.0229	0.392	1.14	0.15	0.223	0.0959	0.668	-0.741	0.0491	0.566	-0.769	-0.851	-0.792	-0.377	Q8VDN2	_CIEVCCGSVMEMR_	CIEVCCGSVMEMR			459	None	Atp1a1	0.555711	0.99814	0.677612	0.916346	0.999782	0.990929	0.999963	0.999653	FALSE
_C[Carbamidomethyl (C)]ILC[Carbamidomethyl (C)]GEQLGMLGSAC[Carbamidomethyl (C)]VVC[Carbamidomethyl (C)]EDC[Carbamidomethyl (C)]K_	ID_2139	0.256801	0.805935	0.0985309	0.612155	0.636473	0.513529	0.705336	0.863034	-0.478	-0.0959	-0.797	-0.242	-0.226	0.312	-0.18	0.0822	0.703	0.225	0.0781	-0.0177	0.285	-0.512	0.0426	0.059	-0.356	-0.0438	-0.536	-0.274	P47708	_CILCGEQLGMLGSACVVCEDCK_	CILCGEQLGMLGSACVVCEDCK			94	None	Rph3a	0.625578	0.99814	0.675486	0.945641	0.999782	0.883767	0.999963	0.999653	FALSE
_C[Carbamidomethyl (C)]ILC[Carbamidomethyl (C)]GEQLGMLGSAC[Carbamidomethyl (C)]VVC[Carbamidomethyl (C)]EDC[Carbamidomethyl (C)]KK_	ID_2140	0.329992	0.200437	0.215869	0.86233	0.584449	0.772085	0.91739	0.42359	-0.459	-0.562	-0.664	0.0924	-0.292	0.154	0.0553	0.428	0.739	0.28	0.29	-0.273	0.253	-0.411	0.345	-0.0393	-0.531	-0.377	-0.476	-0.103	P47708	_CILCGEQLGMLGSACVVCEDCKK_	CILCGEQLGMLGSACVVCEDCKK			94	None	Rph3a	0.683474	0.910724	0.813242	0.989392	0.999782	0.964042	0.999963	0.999653	FALSE
_C[Carbamidomethyl (C)]IVVEEGK_	ID_2141	0.279758	0.901843	0.41848	0.565376	0.241021	0.748348	0.186586	0.18582	-0.644	0.068	-0.547	-0.388	0.795	0.216	0.897	0.899	0.316	-0.328	-0.528	-0.46	0.443	-0.104	0.0548	1.24	-0.555	-0.338	0.343	0.344	Q9R0P5	_CIVVEEGK_	CIVVEEGK			46	None	Dstn	0.644508	0.99814	0.907563	0.935821	0.999782	0.959527	0.999963	0.999653	FALSE
_C[Carbamidomethyl (C)]IVVEEGKEILVGDVGATITDPFK_	ID_2142	0.28441	0.737142	0.808491	0.910349	0.535264	0.101705	0.672231	0.231967	-0.665	-0.193	-0.17	-0.0792	0.437	-1.16	-0.298	-0.846	1.24	0.579	0.72	0.527	-0.327	-0.497	-0.406	0.11	-0.215	-1.38	-0.513	-1.06	Q9R0P5	_CIVVEEGKEILVGDVGATITDPFK_	CIVVEEGKEILVGDVGATITDPFK			46	None	Dstn	0.648955	0.997038	0.977384	0.993762	0.999782	0.610228	0.999963	0.999653	FALSE
_C[Carbamidomethyl (C)]KDDEFTHLYTLIVRPDNTYEVK_	ID_2143	0.0971012	0.498538	0.104375	0.0204068	0.682749	0.740199	0.693476	0.304355	-0.652	-0.245	0.725	1.05	0.181	0.146	-0.174	-0.456	0.494	-0.159	0.637	0.392	-0.793	-0.0676	0.255	-0.612	-0.0798	0.0667	-0.254	-0.535	P14211	_CKDDEFTHLYTLIVRPDNTYEVK_	CKDDEFTHLYTLIVRPDNTYEVK			163	None	Calr	0.427105	0.997038	0.687832	0.794077	0.999782	0.957679	0.999963	0.999653	FALSE
_C[Carbamidomethyl (C)]LAC[Carbamidomethyl (C)]TGMSMS[Phospho_STY_NL_98 (STY)]LDGQSVK_	ID_2145	0.0188674	0.781154	0.109306	0.322948	0.486365	0.430135	0.798054	0.745324	1.59	0.171	1.21	0.744	-0.523	0.593	0.192	-0.244	-1.17	0.413	-0.745	-0.574	-0.0798	1.13	0.665	-0.603	0.363	0.956	0.555	0.119	Q6PFD5	_CLACT[Phospho_STY_NL_98 (STY): 0.8%]GMS[Phospho_STY_NL_98 (STY): 0.9%]MS[Phospho_STY_NL_98 (STY): 97.9%]LDGQS[Phospho_STY_NL_98 (STY): 0.3%]VK_	CLACTGMSMSLDGQSVK	5;8;10;15	0.01;0.01;0.98;0	310	314;317;319;324	Dlgap3	0.187448	0.99814	0.695245	0.874079	0.999782	0.856688	0.999963	0.999653	FALSE
_C[Carbamidomethyl (C)]LAFHDIS[Phospho_STY_NL_98 (STY)]PQAPTHFLVIPK_	ID_2146	0.078511	0.936471	0.135237	0.824668	0.583678	0.198431	0.682554	0.737126	-0.384	0.016	-0.369	-0.0543	-0.134	-0.317	-0.1	-0.0822	-0.0773	-0.461	-0.192	-0.176	0.316	-0.0532	0.262	0.182	0.252	-0.0657	0.151	0.169	P70349	_CLAFHDIS[Phospho_STY_NL_98 (STY): 100%]PQAPT[Phospho_STY_NL_98 (STY): 0%]HFLVIPK_	CLAFHDISPQAPTHFLVIPK	8;13	1;0	38	45;50	Hint1	0.391216	0.99814	0.738324	0.984505	0.999782	0.72716	0.999963	0.999653	FALSE
_C[Carbamidomethyl (C)]LEDNLGIDK_	ID_2147	0.524498	0.468389	0.410595	0.262533	0.327253	0.613694	0.338757	0.960718	0.249	-0.264	0.366	-0.499	0.436	0.224	0.426	0.0218	-0.198	0.0505	0.298	0.0344	-0.111	0.255	-0.61	0.325	-0.197	0.0275	0.229	-0.175	P43006	_CLEDNLGIDK_	CLEDNLGIDK			373	None	Slc1a2	0.800371	0.997038	0.904868	0.860003	0.999782	0.921803	0.999963	0.999653	FALSE
_C[Carbamidomethyl (C)]LEDNLGIDKR_	ID_2148	0.677297	0.789755	0.260255	0.600035	0.0115018	0.0507682	0.006347	0.00844732	-0.176	-0.105	0.543	-0.252	1.25	0.953	1.35	1.3	-0.00603	-0.182	0.181	0.0763	-0.165	0.379	-0.417	1.08	-1.16	-0.206	0.194	0.143	P43006	_CLEDNLGIDKR_	CLEDNLGIDKR			373	None	Slc1a2	0.879566	0.99814	0.847099	0.94291	0.999782	0.498658	0.999963	0.999653	FALSE
_C[Carbamidomethyl (C)]LEEVEDLIVK_	ID_2149	0.332335	0.415493	0.607568	0.505261	0.692722	0.113405	0.768224	0.873339	-0.331	-0.258	-0.199	-0.258	0.153	-0.618	0.114	-0.0616	0.0584	-0.272	0.485	0.227	-0.0368	-0.235	-0.295	0.116	0.0551	-0.563	0.169	-0.00649	P61922	_CLEEVEDLIVK_	CLEEVEDLIVK			269	None	Abat	0.684307	0.997038	0.945942	0.920441	0.999782	0.622164	0.999963	0.999653	FALSE
_C[Carbamidomethyl (C)]LEEVEDLIVKYR_	ID_2150	0.112438	0.481591	0.733203	0.110201	0.409315	0.695601	0.450204	0.874405	-0.785	-0.321	0.19	0.898	0.46	-0.218	0.421	-0.0879	0.612	-0.173	0.991	0.67	-0.834	-0.645	0.0638	-0.374	-0.358	-0.576	0.063	-0.446	P61922	_CLEEVEDLIVKYR_	CLEEVEDLIVKYR			269	None	Abat	0.455256	0.997038	0.964101	0.824582	0.999782	0.943391	0.999963	0.999653	FALSE
_C[Carbamidomethyl (C)]LELFSELAEDKENYK_	ID_2151	0.100544	0.737118	0.0922431	0.115528	0.527888	0.750486	0.255591	0.753594	-0.649	-0.122	-0.757	-0.706	-0.281	-0.141	0.508	0.139	0.369	-0.28	0.441	0.319	0.336	-0.421	-0.371	0.0551	-0.353	-0.495	0.154	-0.214	P11499	_CLELFSELAEDKENYK_	CLELFSELAEDKENYK			412	None	Hsp90ab1	0.434191	0.997038	0.667013	0.824582	0.999782	0.960014	0.999963	0.999653	FALSE
_C[Carbamidomethyl (C)]LELFSELAEDKENYKK_	ID_2152	0.145133	0.149394	0.041112	0.449745	0.785181	0.345996	0.725928	0.212392	-0.67	-0.617	-1.08	-0.393	-0.141	-0.49	-0.182	-0.651	0.672	0.00157	1.02	0.406	0.0661	-1.01	-0.327	-0.0752	-0.0885	-0.579	-0.27	-0.739	P11499	_CLELFSELAEDKENYKK_	CLELFSELAEDKENYKK			412	None	Hsp90ab1	0.505739	0.836899	0.505436	0.912835	0.999782	0.816709	0.999963	0.999653	FALSE
_C[Carbamidomethyl (C)]LELFTELAEDKENYK_	ID_2153	0.136443	0.437603	0.331491	0.406125	0.80788	0.0980333	0.968199	0.632463	-0.645	-0.311	-0.475	-0.406	-0.119	-0.816	-0.0194	-0.233	0.347	-0.298	0.648	0.338	0.158	-0.317	-0.248	0.0396	-0.0352	-0.852	-0.0546	-0.269	P07901	_CLELFTELAEDKENYK_	CLELFTELAEDKENYK			421	None	Hsp90aa1	0.490578	0.997038	0.879726	0.90036	0.999782	0.603983	0.999963	0.999653	FALSE
_C[Carbamidomethyl (C)]LELFTELAEDKENYKK_	ID_2154	0.10802	0.311958	0.210235	0.511728	0.686553	0.104146	0.287059	0.688474	-0.897	-0.522	-0.792	-0.413	0.253	-1.03	-0.671	-0.252	0.67	-0.227	0.964	0.443	-0.0727	-0.864	-0.485	0.181	0.118	-0.913	-0.553	-0.134	P07901	_CLELFTELAEDKENYKK_	CLELFTELAEDKENYKK			421	None	Hsp90aa1	0.447055	0.976168	0.808308	0.923201	0.999782	0.612257	0.999963	0.999653	FALSE
_C[Carbamidomethyl (C)]LEVLQASDNVLENLDGVANLPR_	ID_2156	0.103825	0.367856	0.342559	0.100185	0.248173	0.0401262	0.935536	0.815537	-0.599	-0.306	-0.394	-0.688	-0.481	-0.865	0.0335	-0.0965	0.443	-0.156	0.669	0.363	-0.0311	-0.425	-0.719	-0.512	0.166	-0.699	0.199	0.0692	Q9JHK4	_CLEVLQASDNVLENLDGVANLPR_	CLEVLQASDNVLENLDGVANLPR			487	None	Rabggta	0.441133	0.996475	0.882908	0.824582	0.999782	0.468217	0.999963	0.999653	FALSE
_C[Carbamidomethyl (C)]LQILAAGLFLPGSVGITDPC[Carbamidomethyl (C)]ESGNFR_	ID_2158	0.74905	0.142898	0.349692	0.235753	0.780714	0.406223	0.518998	0.105827	-0.134	-0.574	-0.445	-0.566	-0.132	-0.395	-0.306	-0.776	0.0436	-0.09	0.421	-0.153	0.164	-0.281	-0.402	0.0317	0.417	0.0219	0.111	-0.359	Q9CXY6	_CLQILAAGLFLPGSVGITDPCESGNFR_	CLQILAAGLFLPGSVGITDPCESGNFR			271	None	Ilf2	0.908951	0.822056	0.886127	0.853994	0.999782	0.847032	0.999963	0.999653	FALSE
_C[Carbamidomethyl (C)]LS[Phospho_STY_NL_98 (STY)]IGIQVDDAEEPEK_	ID_2160	0.364674	0.0697985	0.974131	0.989766	0.773229	0.560458	0.665947	0.784359	0.282	0.53	-0.0114	0.00452	-0.102	0.205	0.152	-0.0964	0.0437	0.325	-0.626	-0.096	0.314	0.302	0.318	0.212	-0.207	-0.00215	-0.0553	-0.304	Q9D415	_CLS[Phospho_STY_NL_98 (STY): 100%]IGIQVDDAEEPEK_	CLSIGIQVDDAEEPEK	3	1	664	666	Dlgap1	0.708994	0.635318	0.996214	0.998608	0.999782	0.902211	0.999963	0.999653	FALSE
_C[Carbamidomethyl (C)]LS[Phospho_STY_NL_98 (STY)]PDDS[Phospho_STY_NL_98 (STY)]TVK_	ID_2161	0.457444	0.935951	0.681031	0.318032	0.791849	0.747532	0.568653	0.949186	0.942	-0.0945	-0.591	1.44	0.379	0.463	-0.82	0.0916	-0.0275	0.914	0.255	0.161	0.187	-0.405	1.63	0.566	-0.846	-0.383	-1.67	-0.754	Q9QYR6	_CLS[Phospho_STY_NL_98 (STY): 100%]PDDS[Phospho_STY_NL_98 (STY): 86.8%]T[Phospho_STY_NL_98 (STY): 13.2%]VK_	CLSPDDSTVK	3;7;8	1;0.87;0.13	979	981;985;986	Map1a	0.766907	0.99814	0.955871	0.871329	0.999782	0.959527	0.999963	0.999653	FALSE
_C[Carbamidomethyl (C)]LS[Phospho_STY_NL_98 (STY)]PDDSTVK_	ID_2162	0.333729	0.56785	0.381057	0.66971	0.671238	0.226504	0.396338	0.461001	-0.308	-0.169	-0.317	0.154	-0.153	-0.439	-0.307	-0.267	-0.499	-0.807	-0.466	-0.635	0.674	0.357	0.828	0.521	0.492	0.0529	0.185	0.225	Q9QYR6	_CLS[Phospho_STY_NL_98 (STY): 100%]PDDS[Phospho_STY_NL_98 (STY): 0%]T[Phospho_STY_NL_98 (STY): 0%]VK_	CLSPDDSTVK	3;7;8	1;0;0	979	981;985;986	Map1a	0.68523	0.997038	0.895663	0.95921	0.999782	0.745956	0.999963	0.999653	FALSE
_C[Carbamidomethyl (C)]LS[Phospho_STY_NL_98 (STY)]PEGVNGNR_	ID_2163	0.184986	0.729502	0.475861	0.821601	0.752827	0.758377	0.68759	0.955379	0.411	-0.0991	-0.25	0.079	0.11	-0.108	-0.141	0.0196	-0.0923	0.319	-0.0411	-0.14	0.0532	-0.197	0.132	0.164	0.0263	-0.0814	-0.115	0.0459	Q6PGN3	_CLS[Phospho_STY_NL_98 (STY): 100%]PEGVNGNR_	CLSPEGVNGNR	3	1	372	374	Dclk2	0.556187	0.997038	0.914917	0.984313	0.999782	0.960815	0.999963	0.999653	FALSE
_C[Carbamidomethyl (C)]LS[Phospho_STY_NL_98 (STY)]PGGHPVYR_	ID_2164	0.850554	0.355732	0.177025	0.570803	0.112357	0.29772	0.0437016	0.635039	-0.0409	-0.187	-0.336	0.14	-0.396	-0.258	-0.506	-0.117	-0.203	-0.244	-0.0137	-0.201	0.189	-0.146	0.329	-0.207	0.408	0.15	-0.098	0.291	Q8R123	_CLS[Phospho_STY_NL_98 (STY): 100%]PGGHPVY[Phospho_STY_NL_98 (STY): 0%]R_	CLSPGGHPVYR	3;10	1;0	466	468;475	Flad1	0.949267	0.994965	0.782028	0.936973	0.999782	0.787385	0.999963	0.999653	FALSE
_C[Carbamidomethyl (C)]LS[Phospho_STY_NL_98 (STY)]PGGHPVYRPAYLLENEDEER_	ID_2165	0.191825	0.383189	0.275256	0.244707	0.332787	0.503765	0.191657	0.791653	-0.635	-0.393	-0.602	0.642	-0.534	-0.368	-0.722	-0.145	-0.0106	-0.645	0.326	-0.0671	0.101	-0.501	0.743	-0.433	0.441	0.0737	-0.281	0.296	Q8R123	_CLS[Phospho_STY_NL_98 (STY): 100%]PGGHPVY[Phospho_STY_NL_98 (STY): 0%]RPAY[Phospho_STY_NL_98 (STY): 0%]LLENEDEER_	CLSPGGHPVYRPAYLLENEDEER	3;10;14	1;0;0	466	468;475;479	Flad1	0.565461	0.997038	0.859458	0.856435	0.999782	0.882004	0.999963	0.999653	FALSE
_C[Carbamidomethyl (C)]LS[Phospho_STY_NL_98 (STY)]PGSAPSLGPDGGGGGSGLR_	ID_2166	0.78807	0.984143	0.267762	0.200416	0.894254	0.155829	0.203912	0.740302	-0.251	0.0172	1.18	-1.37	0.141	-1.52	-1.36	-0.352	-0.339	-0.589	-0.653	-0.636	1.73	2.91	0.363	1.87	-0.134	-1.65	-1.49	-0.486	Q04888	_CLS[Phospho_STY_NL_98 (STY): 77.2%]PGS[Phospho_STY_NL_98 (STY): 20.6%]APS[Phospho_STY_NL_98 (STY): 2.2%]LGPDGGGGGS[Phospho_STY_NL_98 (STY): 0%]GLR_	CLSPGSAPSLGPDGGGGGSGLR	3;6;9;19	0.77;0.21;0.02;0	22	24;27;30;40	Sox10	0.926413	0.99906	0.852051	0.853994	0.999782	0.680784	0.999963	0.999653	FALSE
_C[Carbamidomethyl (C)]LVNGLS[Phospho_STY_NL_98 (STY)]LDHSK_	ID_2167	0.11663	0.0815812	0.957056	0.750603	0.576956	0.890709	0.659755	0.0988354	0.746	0.772	0.0288	0.17	-0.299	-0.0734	-0.235	-0.893	-0.688	0.0576	-0.944	-0.172	0.463	0.492	0.633	0.165	0.484	0.411	0.249	-0.408	Q9QXJ1	_CLVNGLS[Phospho_STY_NL_98 (STY): 99.8%]LDHS[Phospho_STY_NL_98 (STY): 0.2%]K_	CLVNGLSLDHSK	7;11	1;0	511	517;521	Apbb1	0.462448	0.674841	0.994837	0.97462	0.999782	0.987576	0.999963	0.999653	FALSE
_C[Carbamidomethyl (C)]M[Oxidation (M)]SC[Carbamidomethyl (C)]LPYRES[Phospho_STY_NL_98 (STY)]R_	ID_2169	0.27296	0.153522	0.423989	0.394891	0.976406	0.135699	0.0384409	0.0696001	0.61	0.742	-0.505	0.537	0.0186	-0.948	-1.33	-1.16	-0.685	-0.0751	-0.513	0.229	-0.234	-0.738	0.304	-0.215	1.43	0.482	0.102	0.271	B9EKR1	_CM[Oxidation (M): 100%]S[Phospho_STY_NL_98 (STY): 0%]CLPY[Phospho_STY_NL_98 (STY): 8.5%]RES[Phospho_STY_NL_98 (STY): 91.5%]R_	CMSCLPYRESR	3;7;10	0;0.08;0.91	1448	1450;1454;1457	Ptprz1	0.639137	0.842116	0.909143	0.899583	0.999782	0.658393	0.999963	0.999653	FALSE
_C[Carbamidomethyl (C)]MSC[Carbamidomethyl (C)]LPYRES[Phospho_STY_NL_98 (STY)]R_	ID_2171	0.670514	0.631285	0.76811	0.245216	0.53359	0.26234	0.106816	0.550256	-0.314	-0.329	-0.247	0.979	-0.523	-0.944	-1.37	-0.501	-0.428	-0.741	0.167	-0.162	0.0505	-0.197	1.03	-0.472	0.978	0.034	-0.388	0.477	B9EKR1	_CMS[Phospho_STY_NL_98 (STY): 0%]CLPY[Phospho_STY_NL_98 (STY): 4%]RES[Phospho_STY_NL_98 (STY): 96%]R_	CMSCLPYRESR	3;7;10	0;0.04;0.96	1448	1450;1454;1457	Ptprz1	0.876281	0.997038	0.971252	0.856435	0.999782	0.764602	0.999963	0.999653	FALSE
_C[Carbamidomethyl (C)]NEIISWLDK_	ID_2173	0.113073	0.731297	0.420623	0.733806	0.120768	0.0754046	0.00153067	0.241649	-0.476	-0.095	0.273	0.115	0.53	-0.609	-1.12	-0.398	0.103	-0.373	0.134	0.0391	-0.156	0.117	-0.0413	0.374	0.472	-0.138	-0.647	0.0735	P63017	_CNEIISWLDK_	CNEIISWLDK			574	None	Hspa8	0.456835	0.997038	0.908076	0.970943	0.999782	0.565278	0.999963	0.999653	FALSE
_C[Carbamidomethyl (C)]NTGSEGPEAQT[Phospho_STY_NL_98 (STY)]PGK_	ID_2174	0.781446	0.099529	0.0467653	0.956661	0.160403	0.396949	0.197461	0.850441	0.0532	-0.297	-0.441	-0.0119	-0.309	-0.185	-0.283	-0.0411	-0.0113	0.0419	0.388	0.0907	-0.124	-0.565	-0.136	-0.433	0.261	0.076	-0.0218	0.22	O35954	_CNT[Phospho_STY_NL_98 (STY): 0%]GS[Phospho_STY_NL_98 (STY): 0%]EGPEAQT[Phospho_STY_NL_98 (STY): 100%]PGK_	CNTGSEGPEAQTPGK	3;5;12	0;0;1	259	261;263;270	Pitpnm1	0.924047	0.726403	0.533833	0.99735	0.999782	0.842501	0.999963	0.999653	FALSE
_C[Carbamidomethyl (C)]PALYWLSGLTC[Carbamidomethyl (C)]TEQNFISK_	ID_2175	0.157507	0.691032	0.234082	0.969834	0.369088	0.402598	0.505026	0.331821	-0.545	-0.142	-0.521	-0.0164	0.392	-0.365	0.29	-0.424	0.538	-0.0076	0.454	0.313	-0.206	-0.727	-0.223	0.186	-0.103	-0.468	0.187	-0.527	Q9R0P3	_CPALYWLSGLTCTEQNFISK_	CPALYWLSGLTCTEQNFISK			45	None	Esd	0.524018	0.997038	0.825641	0.997932	0.999782	0.845137	0.999963	0.999653	FALSE
_C[Carbamidomethyl (C)]PEAIFQPS[Phospho_STY_NL_98 (STY)]FLGIESRGIHETTFNSIMK_	ID_2176	0.2557	0.601116	0.330454	0.56786	0.204582	0.287832	0.493514	0.486629	0.768	-0.327	-0.746	0.437	-0.976	0.816	-0.524	-0.532	0.669	1.44	0.581	0.254	-0.44	-1.19	-0.00266	-1.42	-0.149	0.667	-0.673	-0.682	Q8BFZ3	_CPEAIFQPSFLGIESRGIHETTFNSIMK_	CPEAIFQPSFLGIESRGIHETTFNSIMK			258	None	Actbl2	0.624295	0.997038	0.879726	0.936087	0.999782	0.781446	0.999963	0.999653	FALSE
_C[Carbamidomethyl (C)]PEAIFQPSFLGIES[Phospho_STY_NL_98 (STY)]RGIHETTFNSIMK_	ID_2177	0.863598	0.13759	0.213103	0.265605	0.821645	0.569166	0.856042	0.453384	-0.149	-1.21	-1.24	-1.11	-0.223	-0.563	0.179	0.742	0.61	0.461	0.578	-0.633	0.703	-0.535	-0.402	0.481	-0.452	-1.02	-0.273	0.29	Q8BFZ3	_CPEAIFQPS[Phospho_STY_NL_98 (STY): 0.4%]FLGIES[Phospho_STY_NL_98 (STY): 99.6%]RGIHET[Phospho_STY_NL_98 (STY): 0%]T[Phospho_STY_NL_98 (STY): 0%]FNS[Phospho_STY_NL_98 (STY): 0%]IMK_	CPEAIFQPSFLGIESRGIHETTFNSIMK	9;15;21;22;25	0;1;0;0;0	258	266;272;278;279;282	Actbl2	0.952466	0.813458	0.809923	0.861623	0.999782	0.90625	0.999963	0.999653	FALSE
_C[Carbamidomethyl (C)]PEAIFQPSFLGIESRGIHETTFNSIM[Oxidation (M)]K_	ID_2178	0.960705	0.571336	0.958714	0.938386	0.320186	0.300106	0.271918	0.103281	0.0156	0.167	-0.0186	-0.0278	0.359	-0.374	-0.397	-0.592	0.0648	0.0804	0.0168	0.184	-0.125	-0.144	-0.153	0.234	0.262	-0.112	-0.135	-0.33	Q8BFZ3	_CPEAIFQPSFLGIESRGIHETTFNSIM[Oxidation (M): 100%]K_	CPEAIFQPSFLGIESRGIHETTFNSIMK			258	None	Actbl2	0.988018	0.997038	0.994837	0.995663	0.999782	0.78821	0.999963	0.999653	FALSE
_C[Carbamidomethyl (C)]PEAIFQPSFLGIESRGIHETTFNSIMK_	ID_2179	0.421731	0.0524388	0.621265	0.975326	0.969231	0.473633	0.489787	0.959042	-0.755	1.72	-0.527	0.0329	0.0411	-0.765	0.737	-0.0547	0.543	-0.212	-0.0102	1.71	-0.324	-0.851	-0.292	-0.283	-0.347	-1.11	0.389	-0.402	Q8BFZ3	_CPEAIFQPSFLGIESRGIHETTFNSIMK_	CPEAIFQPSFLGIESRGIHETTFNSIMK			258	None	Actbl2	0.7447	0.570285	0.948638	0.997932	0.999782	0.874127	0.999963	0.999653	FALSE
_C[Carbamidomethyl (C)]PEALFQPSFLGM[Oxidation (M)]ESC[Carbamidomethyl (C)]GIHETTFNSIM[Oxidation (M)]K_	ID_2180	0.70232	0.239491	0.837232	0.455275	0.485736	0.547724	0.722745	0.994608	-0.299	0.861	-0.183	-0.666	0.621	-0.536	0.316	0.00601	-0.0396	-0.339	-0.401	0.46	0.218	0.0352	-0.448	0.839	-0.0358	-0.571	0.28	-0.0298	P60710	_CPEALFQPSFLGM[Oxidation (M): 100%]ESCGIHETTFNSIM[Oxidation (M): 100%]K_	CPEALFQPSFLGMESCGIHETTFNSIMK			257	None	Actb	0.890712	0.942573	0.984745	0.913792	0.999782	0.897232	0.999963	0.999653	FALSE
_C[Carbamidomethyl (C)]PEALFQPSFLGM[Oxidation (M)]ESC[Carbamidomethyl (C)]GIHETTFNSIMK_	ID_2181	0.852235	0.274796	0.882279	0.357528	0.594676	0.926792	0.306429	0.797851	-0.279	1.53	0.252	-1.57	0.906	-0.156	-1.75	-0.436	0.31	0.031	-0.886	0.642	0.0922	0.344	-1.48	0.998	0.532	0.375	-1.22	0.0958	P60710	_CPEALFQPSFLGM[Oxidation (M): 100%]ESCGIHETTFNSIM[Oxidation (M): 0%]K_	CPEALFQPSFLGMESCGIHETTFNSIMK			257	None	Actb	0.949503	0.961183	0.988573	0.888776	0.999782	0.991517	0.999963	0.999653	FALSE
_C[Carbamidomethyl (C)]PEALFQPSFLGMESC[Carbamidomethyl (C)]GIHETTFNSIM[Oxidation (M)]K_	ID_2182	0.690801	0.204046	0.37569	0.836131	0.628915	0.35261	0.892795	0.451391	-0.585	-1.75	-1.48	-0.346	-0.808	-1.56	0.225	-1.26	0.273	-0.312	1.55	-0.201	0.968	-0.517	0.622	0.16	-0.123	-1.68	0.102	-1.38	P60710	_CPEALFQPSFLGM[Oxidation (M): 0%]ESCGIHETTFNSIM[Oxidation (M): 100%]K_	CPEALFQPSFLGMESCGIHETTFNSIMK			257	None	Actb	0.88633	0.913294	0.895445	0.986063	0.999782	0.820703	0.999963	0.999653	FALSE
_C[Carbamidomethyl (C)]PEALFQPSFLGMESC[Carbamidomethyl (C)]GIHETTFNSIMK_	ID_2183	0.545892	0.664029	0.775037	0.556872	0.650171	0.456528	0.728008	0.947232	-0.468	-0.313	-0.252	-0.518	0.399	-0.657	0.306	0.0582	1.15	0.681	1.11	0.794	-0.52	-0.772	-1.04	-0.121	-0.626	-1.28	-0.32	-0.568	P60710	_CPEALFQPSFLGMESCGIHETTFNSIMK_	CPEALFQPSFLGMESCGIHETTFNSIMK			257	None	Actb	0.811048	0.997038	0.972579	0.933776	0.999782	0.869015	0.999963	0.999653	FALSE
_C[Carbamidomethyl (C)]PEALFQPSFLGMESC[Carbamidomethyl (C)]GIHETTFNSIMKC[Carbamidomethyl (C)]DVDIR_	ID_2184	0.490512	0.868616	0.120643	0.759671	0.787348	0.466049	0.686535	0.86546	-0.352	0.0783	0.907	0.177	0.156	-0.423	-0.234	-0.098	0.884	0.532	0.304	0.383	-0.577	0.33	-0.4	-0.421	-0.273	-0.695	-0.506	-0.371	P60710	_CPEALFQPSFLGMESCGIHETTFNSIMKCDVDIR_	CPEALFQPSFLGMESCGIHETTFNSIMKCDVDIR			257	None	Actb	0.781426	0.99814	0.715563	0.975679	0.999782	0.871893	0.999963	0.999653	FALSE
_C[Carbamidomethyl (C)]PEALFQPSFLGMESC[Carbamidomethyl (C)]GIHETTFNSIMKC[Carbamidomethyl (C)]DVDIRK_	ID_2185	0.388407	0.132337	0.342667	0.908317	0.200398	0.675082	0.997188	0.556987	-0.385	-0.63	0.482	-0.0583	-0.653	0.212	-0.00178	-0.298	0.85	0.465	0.79	0.16	-0.243	0.239	-0.301	-0.896	-0.455	-0.243	-0.457	-0.753	P60710	_CPEALFQPSFLGMESCGIHETTFNSIMKCDVDIRK_	CPEALFQPSFLGMESCGIHETTFNSIMKCDVDIRK			257	None	Actb	0.724242	0.800476	0.883047	0.993611	0.999782	0.93815	0.999963	0.999653	FALSE
_C[Carbamidomethyl (C)]PETLFQPSFIGMESAGIHETTYNSIMK_	ID_2186	0.573065	0.890073	0.430231	0.126578	0.143013	0.902307	0.830715	0.746289	-0.25	0.057	0.398	0.777	0.745	-0.0618	-0.108	-0.163	0.559	0.309	0.384	0.441	-0.971	-0.573	-0.194	-0.227	-0.0246	-0.0865	-0.132	-0.188	P68134	_CPETLFQPSFIGMESAGIHETTYNSIMK_	CPETLFQPSFIGMESAGIHETTYNSIMK			259	None	Acta1	0.825869	0.99814	0.910007	0.832257	0.999782	0.98895	0.999963	0.999653	FALSE
_C[Carbamidomethyl (C)]PFTGNVSIR_	ID_2187	0.00748904	0.229373	0.755935	0.344982	0.779823	0.461279	0.926834	0.661206	1.56	0.637	0.2	-0.61	-0.18	-0.475	-0.0591	0.282	-1.05	0.507	-0.595	0.0413	0.653	0.853	0.0437	0.474	-0.0346	-0.51	-0.0937	0.248	P62281	_CPFTGNVSIR_	CPFTGNVSIR			60	None	Rps11	0.104666	0.937178	0.969663	0.881514	0.999782	0.869954	0.999963	0.999653	FALSE
_C[Carbamidomethyl (C)]PLLKPWALTFSYGR_	ID_2188	0.0102023	0.0533459	0.712898	0.850444	0.292379	0.857774	0.877247	0.684373	-1.85	-1.28	0.292	0.15	0.84	0.142	-0.123	0.323	1.13	-0.713	1.02	-0.26	-0.473	-0.181	-0.323	0.367	-0.368	-0.226	-0.491	-0.0451	P05064	_CPLLKPWALTFSYGR_	CPLLKPWALTFSYGR			290	None	Aldoa	0.130101	0.572174	0.960179	0.988464	0.999782	0.98066	0.999963	0.999653	FALSE
_C[Carbamidomethyl (C)]PS[Phospho_STY_NL_98 (STY)]PT[Phospho_STY_NL_98 (STY)]MSLPSSWK_	ID_2191	0.133995	0.0700928	0.889305	0.321599	0.7581	0.372309	0.936133	0.679582	1.37	1.54	0.143	1.02	0.316	0.919	-0.0822	-0.424	-0.461	0.905	-0.669	0.874	-0.61	-0.467	0.411	-0.294	-0.089	0.83	-0.171	-0.513	Q8CC35	_CPS[Phospho_STY_NL_98 (STY): 99.8%]PT[Phospho_STY_NL_98 (STY): 92.5%]MS[Phospho_STY_NL_98 (STY): 7.2%]LPS[Phospho_STY_NL_98 (STY): 0.3%]S[Phospho_STY_NL_98 (STY): 0.1%]WK_	CPSPTMSLPSSWK	3;5;7;10;11	1;0.93;0.07;0;0	738	740;742;744;747;748	Synpo	0.487357	0.636221	0.989214	0.873639	0.999782	0.830555	0.999963	0.999653	FALSE
_C[Carbamidomethyl (C)]PS[Phospho_STY_NL_98 (STY)]PTM[Oxidation (M)]SLPSSWK_	ID_2192	0.497796	0.151335	0.789228	0.231022	0.796457	0.436764	0.995842	0.875687	-0.346	0.686	0.155	-0.697	0.149	0.451	-0.00302	-0.0905	-1.49	-1.83	-2.01	-1.33	1.04	1.2	0.347	1.19	1.27	1.72	1.27	1.18	Q8CC35	_CPS[Phospho_STY_NL_98 (STY): 91.5%]PT[Phospho_STY_NL_98 (STY): 1.1%]M[Oxidation (M): 100%]S[Phospho_STY_NL_98 (STY): 5.4%]LPS[Phospho_STY_NL_98 (STY): 1.7%]S[Phospho_STY_NL_98 (STY): 0.3%]WK_	CPSPTMSLPSSWK	3;5;7;10;11	0.92;0.01;0.05;0.02;0	738	740;742;744;747;748	Synpo	0.785897	0.838342	0.97412	0.853994	0.999782	0.858468	0.999963	0.999653	FALSE
_C[Carbamidomethyl (C)]PS[Phospho_STY_NL_98 (STY)]PTMSLPSSWK_	ID_2194	0.900715	0.72037	0.99292	0.536494	0.308416	0.846559	0.872116	0.551189	0.0324	0.0865	-0.00262	-0.183	-0.302	0.0571	0.0475	0.176	-0.282	-0.25	-0.136	-0.0493	0.0264	0.0237	-0.156	-0.276	0.266	0.323	0.314	0.442	Q8CC35	_CPS[Phospho_STY_NL_98 (STY): 100%]PT[Phospho_STY_NL_98 (STY): 0%]MS[Phospho_STY_NL_98 (STY): 0%]LPS[Phospho_STY_NL_98 (STY): 0%]S[Phospho_STY_NL_98 (STY): 0%]WK_	CPSPTMSLPSSWK	3;5;7;10;11	1;0;0;0;0	738	740;742;744;747;748	Synpo	0.96462	0.997038	0.998489	0.927523	0.999782	0.978425	0.999963	0.999653	FALSE
_C[Carbamidomethyl (C)]QC[Carbamidomethyl (C)]TDGQIYEIFSLIR_	ID_2197	0.329492	0.384428	0.873747	0.889263	0.657638	0.133803	0.819479	0.356169	-0.396	-0.329	-0.0731	-0.0641	-0.204	-0.697	-0.105	-0.426	0.363	-0.0332	0.832	0.504	-0.305	-0.378	-0.369	-0.509	0.0872	-0.609	-0.0178	-0.339	O35098	_CQCTDGQIYEIFSLIR_	CQCTDGQIYEIFSLIR			174	None	Dpysl4	0.683081	0.997038	0.987279	0.992748	0.999782	0.656082	0.999963	0.999653	FALSE
_C[Carbamidomethyl (C)]QETESNEEQSIS[Phospho_STY_NL_98 (STY)]PEKR_	ID_2199	0.162703	0.484513	0.0715179	0.435997	0.299665	0.131187	0.272368	0.465824	-0.673	-0.312	-0.993	0.424	-0.566	-0.828	-0.6	-0.397	-0.218	-0.891	0.446	0.135	0.277	-0.716	0.702	-0.289	0.596	-0.232	-0.00333	0.199	Q9WTQ5	_CQET[Phospho_STY_NL_98 (STY): 0%]ES[Phospho_STY_NL_98 (STY): 0%]NEEQS[Phospho_STY_NL_98 (STY): 0%]IS[Phospho_STY_NL_98 (STY): 100%]PEKR_	CQETESNEEQSISPEKR	4;6;11;13	0;0;0;1	1280	1283;1285;1290;1292	Akap12	0.531391	0.997038	0.614078	0.909665	0.999782	0.65366	0.999963	0.999653	FALSE
_C[Carbamidomethyl (C)]QEVISWLDSNTLADKEEFVHK_	ID_2200	0.433557	0.229317	0.221579	0.220557	0.595404	0.245478	0.503878	0.493737	-0.297	-0.426	-0.53	-0.531	-0.229	-0.503	-0.288	-0.295	0.541	0.243	0.48	0.0536	0.154	-0.375	-0.377	-0.0746	-0.012	-0.515	-0.3	-0.307	P17879;Q61696	_CQEVISWLDSNTLADKEEFVHK_	CQEVISWLDSNTLADKEEFVHK			574	None	NA	0.751819	0.937178	0.816889	0.853994	0.999782	0.754515	0.999963	0.999653	FALSE
_C[Carbamidomethyl (C)]QLEINFNTLQTK_	ID_2201	0.427096	0.784078	0.234086	0.532621	0.524944	0.736199	0.888346	0.21209	-0.322	0.103	-0.55	-0.287	-0.293	-0.155	-0.0645	-0.577	0.239	-0.0829	-0.241	-0.138	0.487	-0.0629	0.2	0.194	0.0757	-0.0792	0.0112	-0.501	Q7TPR4	_CQLEINFNTLQTK_	CQLEINFNTLQTK			332	None	Actn1	0.747779	0.99814	0.825641	0.927448	0.999782	0.956907	0.999963	0.999653	FALSE
_C[Carbamidomethyl (C)]QLSSLPGNIFR_	ID_2202	0.239696	0.34313	0.475647	0.436824	0.47095	0.496147	0.794621	0.532799	0.98	0.734	0.674	-0.735	0.681	0.643	-0.245	0.589	-0.894	0.0867	-0.886	-0.152	0.00992	0.684	-0.725	0.691	0.246	0.889	0.001	0.835	Q7M6Z0	_CQLSSLPGNIFR_	CQLSSLPGNIFR			141	None	Rtn4rl2	0.611125	0.988329	0.914917	0.909665	0.999782	0.880682	0.999963	0.999653	FALSE
_C[Carbamidomethyl (C)]QQEGLVPEGS[Phospho_STY_NL_98 (STY)]ADEER_	ID_2203	0.164541	0.30699	0.164679	0.772062	0.116776	0.861735	0.821253	0.828461	-0.732	0.499	0.832	0.172	0.942	0.103	-0.134	0.129	0.446	-0.286	-0.445	0.0538	-0.623	0.209	-0.451	0.318	0.176	0.28	0.0418	0.305	Q80UW2	_CQQEGLVPEGS[Phospho_STY_NL_98 (STY): 100%]ADEER_	CQQEGLVPEGSADEER	11	1	96	106	Fbxo2	0.533721	0.97276	0.770994	0.976012	0.999782	0.981348	0.999963	0.999653	FALSE
_C[Carbamidomethyl (C)]QQEGLVPEGS[Phospho_STY_NL_98 (STY)]ADEERDHWQQFYFLSK_	ID_2204	0.129167	0.433358	0.389386	0.629128	0.48513	0.484964	0.937025	0.760089	0.592	-0.282	-0.379	0.212	0.307	0.307	-0.0347	0.134	-0.505	0.0861	0.148	-0.134	-0.0738	-0.453	0.138	0.233	0.0901	0.397	0.0555	0.224	Q80UW2	_CQQEGLVPEGS[Phospho_STY_NL_98 (STY): 100%]ADEERDHWQQFY[Phospho_STY_NL_98 (STY): 0%]FLS[Phospho_STY_NL_98 (STY): 0%]K_	CQQEGLVPEGSADEERDHWQQFYFLSK	11;23;26	1;0;0	96	106;118;121	Fbxo2	0.478043	0.997038	0.896942	0.951323	0.999782	0.877689	0.999963	0.999653	FALSE
_C[Carbamidomethyl (C)]QYVTEK_	ID_2206	0.407521	0.556572	0.501965	0.287881	0.277481	0.906269	0.368638	0.180801	0.723	0.477	0.666	-1.06	1.08	-0.117	0.893	1.33	-1.13	-0.405	-1.19	-0.717	0.349	1.01	-0.708	1.43	0.172	0.0557	1.06	1.51	P05064	_CQYVTEK_	CQYVTEK			202	None	Aldoa	0.734646	0.997038	0.922295	0.86253	0.999782	0.98895	0.999963	0.999653	FALSE
_C[Carbamidomethyl (C)]RNS[Phospho_STY_NL_98 (STY)]IASC[Carbamidomethyl (C)]PEEQPHVGNYR_	ID_2209	0.0318929	0.202235	0.112674	0.141848	0.564091	0.273084	0.717362	0.619674	1.82	0.992	1.51	1.4	0.545	1.04	-0.342	0.469	-0.16	1.66	-0.504	0.488	-0.912	0.601	0.487	-0.367	-0.704	0.336	-1.05	-0.235	Q8CIP4	_CRNS[Phospho_STY_NL_98 (STY): 97.2%]IAS[Phospho_STY_NL_98 (STY): 2.8%]CPEEQPHVGNY[Phospho_STY_NL_98 (STY): 0%]R_	CRNSIASCPEEQPHVGNYR	4;7;18	0.97;0.03;0	42	45;48;59	Mark4	0.253266	0.91218	0.697614	0.836784	0.999782	0.771994	0.999963	0.999653	FALSE
_C[Carbamidomethyl (C)]RNS[Phospho_STY_NL_98 (STY)]ITSATDEQPHIGNYR_	ID_2210	0.0521688	0.00471358	0.16779	0.471183	0.598719	0.716121	0.263342	0.589154	2.13	2.94	1.71	0.886	0.647	0.447	1.38	-0.664	-1.34	0.795	-1.61	1.33	-1.14	0.565	-0.255	-0.495	0.301	0.748	1.68	-0.363	Q8VHJ5	_CRNS[Phospho_STY_NL_98 (STY): 100%]IT[Phospho_STY_NL_98 (STY): 0%]S[Phospho_STY_NL_98 (STY): 0%]AT[Phospho_STY_NL_98 (STY): 0%]DEQPHIGNY[Phospho_STY_NL_98 (STY): 0%]R_	CRNSITSATDEQPHIGNYR	4;6;7;9;18	1;0;0;0;0	43	46;48;49;51;60	Mark1	0.326318	0.150445	0.772476	0.917834	0.999782	0.949117	0.999963	0.999653	FALSE
_C[Carbamidomethyl (C)]RS[Phospho_STY_NL_98 (STY)]LPSS[Phospho_STY_NL_98 (STY)]PELPR_	ID_2212	0.00880967	0.217115	0.0398622	0.0286892	0.664286	0.837006	0.651076	0.0760379	2.78	1.19	2.45	2.62	0.509	-0.241	-0.53	-2.11	-1.55	1.23	-0.33	0.861	-1.53	0.926	1.09	-1.02	0.797	0.556	0.266	-1.31	O70146	_CRS[Phospho_STY_NL_98 (STY): 99.6%]LPS[Phospho_STY_NL_98 (STY): 3.6%]S[Phospho_STY_NL_98 (STY): 96.9%]PELPR_	CRSLPSSPELPR	3;6;7	1;0.04;0.97	437	439;442;443	Tesk1	0.117739	0.925987	0.503336	0.824013	0.999782	0.977087	0.999963	0.999653	FALSE
_C[Carbamidomethyl (C)]RS[Phospho_STY_NL_98 (STY)]LTEVC[Carbamidomethyl (C)]LR_	ID_2213	0.312534	0.756437	0.618366	0.953383	0.936976	0.302014	0.69188	0.519701	0.25	0.0712	0.14	-0.0164	-0.0222	0.291	0.111	0.181	-0.687	-0.437	-0.106	-0.0343	-0.0504	0.0894	-0.0668	-0.0726	0.302	0.592	0.413	0.482	Q6PE13	_CRS[Phospho_STY_NL_98 (STY): 100%]LT[Phospho_STY_NL_98 (STY): 0%]EVCLR_	CRSLTEVCLR	3;5	1;0	863	865;867	Prrt3	0.667535	0.99814	0.948312	0.996849	0.999782	0.789555	0.999963	0.999653	FALSE
_C[Carbamidomethyl (C)]RS[Phospho_STY_NL_98 (STY)]PGMLEPLGS[Phospho_STY_NL_98 (STY)]AR_	ID_2214	0.357754	0.22529	0.526811	0.987605	0.274714	0.790504	0.0873572	0.839918	0.372	0.458	0.291	0.00712	0.503	0.122	-0.794	0.0926	0.262	0.635	-0.409	0.0493	-0.274	0.0163	-0.267	0.229	0.0601	0.182	-0.734	0.153	Q8BTI8	_CRSPGMLEPLGSAR_	CRSPGMLEPLGSAR			2082	None	Srrm2	0.703728	0.933423	0.925666	0.998284	0.999782	0.967768	0.999963	0.999653	FALSE
_C[Carbamidomethyl (C)]RS[Phospho_STY_NL_98 (STY)]PGMLEPLGSAR_	ID_2215	0.88127	0.941875	0.258445	0.456862	0.737866	0.603112	0.952661	0.815974	-0.0425	-0.0193	-0.368	-0.241	-0.108	-0.168	0.0192	0.0753	0.143	0.1	0.322	0.303	-0.198	-0.566	-0.439	-0.306	0.0823	-0.0861	0.102	0.158	Q8BTI8	_CRS[Phospho_STY_NL_98 (STY): 100%]PGMLEPLGS[Phospho_STY_NL_98 (STY): 0%]AR_	CRSPGMLEPLGSAR	3;12	1;0	2082	2084;2093	Srrm2	0.957737	0.99814	0.8459	0.913792	0.999782	0.918561	0.999963	0.999653	FALSE
_C[Carbamidomethyl (C)]S[Phospho_STY_NL_98 (STY)]IDSQASLC[Carbamidomethyl (C)]QLVASATPYVR_	ID_2216	0.0225822	0.023404	0.145912	0.0132283	0.332049	0.247111	0.745285	0.16793	1.38	1.28	0.99	1.72	-0.657	0.785	0.219	0.938	-1.06	0.319	-0.766	0.514	-0.0532	0.937	1.66	-0.71	-0.605	0.18	-0.386	0.333	Q5SP85	_CS[Phospho_STY_NL_98 (STY): 92.2%]IDS[Phospho_STY_NL_98 (STY): 6%]QAS[Phospho_STY_NL_98 (STY): 1.8%]LCQLVAS[Phospho_STY_NL_98 (STY): 0%]AT[Phospho_STY_NL_98 (STY): 0%]PY[Phospho_STY_NL_98 (STY): 0%]VR_	CSIDSQASLCQLVASATPYVR	2;5;8;15;17;19	0.92;0.06;0.02;0;0;0	180	181;184;187;194;196;198	Ccdc85a	0.209389	0.387343	0.750561	0.766561	0.999782	0.754687	0.999963	0.999653	FALSE
_C[Carbamidomethyl (C)]S[Phospho_STY_NL_98 (STY)]PPVPSPLASEK_	ID_2217	0.854165	0.739112	0.0229974	0.946101	0.074589	0.150186	0.395896	0.877346	-0.0331	-0.0558	-0.476	-0.0138	-0.37	-0.297	-0.174	0.0316	-0.188	-0.221	-0.0952	-0.151	0.29	-0.186	0.276	-0.0805	0.261	-0.0358	0.087	0.293	P52479	_CS[Phospho_STY_NL_98 (STY): 100%]PPVPS[Phospho_STY_NL_98 (STY): 0%]PLAS[Phospho_STY_NL_98 (STY): 0%]EK_	CSPPVPSPLASEK	2;7;11	1;0;0	358	359;364;368	Usp10	0.950311	0.997038	0.390525	0.995967	0.999782	0.674416	0.999963	0.999653	FALSE
_C[Carbamidomethyl (C)]S[Phospho_STY_NL_98 (STY)]PVPGLS[Phospho_STY_NL_98 (STY)]SSPSGSPLHGK_	ID_2218	0.664178	0.0496323	0.118111	0.0136555	0.13015	0.433408	0.423899	0.18178	0.349	1.49	1.44	2.31	1.4	-0.718	-0.733	-1.23	-0.138	0.211	-1.29	0.207	-1.01	0.434	1.3	0.388	0.743	0.0249	0.00988	-0.487	Q8CCN5	_CS[Phospho_STY_NL_98 (STY): 100%]PVPGLS[Phospho_STY_NL_98 (STY): 87.2%]S[Phospho_STY_NL_98 (STY): 8.1%]S[Phospho_STY_NL_98 (STY): 4.6%]PS[Phospho_STY_NL_98 (STY): 0.1%]GS[Phospho_STY_NL_98 (STY): 0%]PLHGK_	CSPVPGLSSSPSGSPLHGK	2;8;9;10;12;14	1;0.87;0.08;0.05;0;0	479	480;486;487;488;490;492	Bcas3	0.874035	0.558774	0.710903	0.766561	0.999782	0.857641	0.999963	0.999653	FALSE
_C[Carbamidomethyl (C)]S[Phospho_STY_NL_98 (STY)]PVPGLSSSPS[Phospho_STY_NL_98 (STY)]GSPLHGK_	ID_2222	0.844385	0.395162	0.0117325	0.980211	0.994994	0.467481	0.793326	0.95095	-0.158	0.639	-2.37	0.0227	-0.00574	-0.666	-0.24	-0.0563	-0.189	-0.347	-0.588	0.0503	1.02	-1.35	1.04	1.01	0.167	-0.5	-0.0732	0.11	Q8CCN5	_CSPVPGLSSSPSGSPLHGK_	CSPVPGLSSSPSGSPLHGK			479	None	Bcas3	0.947388	0.997038	0.276791	0.997932	0.999782	0.871893	0.999963	0.999653	FALSE
_C[Carbamidomethyl (C)]S[Phospho_STY_NL_98 (STY)]PVPGLSSSPSGSPLHGK_	ID_2224	0.830152	0.33468	0.382561	0.888009	0.116068	0.638601	0.586054	0.509541	0.0708	0.297	-0.329	0.0528	-0.596	-0.176	-0.205	-0.248	-0.15	-0.0796	-0.479	-0.182	0.38	0.0511	0.433	-0.216	0.312	0.136	0.108	0.0642	Q8CCN5	_CS[Phospho_STY_NL_98 (STY): 100%]PVPGLS[Phospho_STY_NL_98 (STY): 0%]S[Phospho_STY_NL_98 (STY): 0%]S[Phospho_STY_NL_98 (STY): 0%]PS[Phospho_STY_NL_98 (STY): 0%]GS[Phospho_STY_NL_98 (STY): 0%]PLHGK_	CSPVPGLSSSPSGSPLHGK	2;8;9;10;12;14	1;0;0;0;0;0	479	480;486;487;488;490;492	Bcas3	0.943424	0.982585	0.89614	0.992748	0.999782	0.928769	0.999963	0.999653	FALSE
_C[Carbamidomethyl (C)]S[Phospho_STY_NL_98 (STY)]S[Phospho_STY_NL_98 (STY)]KENILR_	ID_2225	0.221376	0.981787	0.645304	0.573607	0.634782	0.377582	0.945215	0.848147	0.535	-0.00923	-0.228	0.278	-0.235	0.437	0.0339	-0.0946	0.011	0.546	0.45	0.441	-0.31	-0.538	-0.0318	-0.545	-0.239	0.198	-0.205	-0.334	Q8BUV3	_CS[Phospho_STY_NL_98 (STY): 100%]S[Phospho_STY_NL_98 (STY): 100%]KENILR_	CSSKENILR	2;3	1;1	326	327;328	Gphn	0.591908	0.998957	0.951994	0.937285	0.999782	0.83416	0.999963	0.999653	FALSE
_C[Carbamidomethyl (C)]SANC[Carbamidomethyl (C)]C[Carbamidomethyl (C)]EDTQASMQQVHQC[Carbamidomethyl (C)]IER_	ID_2229	0.0128087	0.412203	0.117514	0.707453	0.465299	0.193331	0.586401	0.285644	-1.19	-0.357	-0.838	0.199	-0.388	-0.694	-0.289	-0.569	0.583	-0.609	0.772	0.415	0.126	-0.713	0.325	-0.262	0.0613	-0.633	-0.227	-0.507	Q9CR98	_CSANCCEDTQASMQQVHQCIER_	CSANCCEDTQASMQQVHQCIER			35	None	Fam136a	0.150763	0.997038	0.709471	0.965986	0.999782	0.723311	0.999963	0.999653	FALSE
_C[Carbamidomethyl (C)]SDFTEEIC[Carbamidomethyl (C)]R_	ID_2230	0.443959	0.932711	0.264594	0.561129	0.307134	0.0952453	0.775188	0.231759	-0.233	-0.0238	-0.387	0.201	0.354	-0.582	-0.0985	-0.415	0.177	-0.0557	0.301	0.278	-0.172	-0.558	0.0289	0.182	0.142	-0.44	0.0434	-0.273	Q9D6R2	_CSDFTEEICR_	CSDFTEEICR			351	None	Idh3a	0.758878	0.99814	0.849293	0.935028	0.999782	0.600321	0.999963	0.999653	FALSE
_C[Carbamidomethyl (C)]SGPGLS[Phospho_STY_NL_98 (STY)]PGMVR_	ID_2232	0.216356	0.0586615	0.319435	0.898009	0.93034	0.924181	0.89773	0.959819	-0.998	1.43	-0.912	0.117	0.0797	-0.0868	-0.117	-0.0459	0.261	-0.738	-1.38	0.0572	0.378	-0.534	0.495	0.458	0.452	0.365	0.335	0.406	Q8BTM8	_CSGPGLSPGMVR_	CSGPGLSPGMVR			1453	None	Flna	0.589017	0.595142	0.877999	0.993151	0.999782	0.991185	0.999963	0.999653	FALSE
_C[Carbamidomethyl (C)]SPVPGLSSS[Phospho_STY_NL_98 (STY)]PSGSPLHGK_	ID_2235	0.00124715	0.400841	0.655491	0.996448	0.129673	0.0481668	0.0682499	0.599975	-2.13	-0.494	-0.32	-0.00319	1.1	-1.44	-1.33	-0.376	1.74	-0.387	-0.375	-0.869	0.00275	-0.317	-0.000439	1.1	0.574	-0.866	-0.751	0.198	Q8CCN5	_CS[Phospho_STY_NL_98 (STY): 0%]PVPGLS[Phospho_STY_NL_98 (STY): 0.2%]S[Phospho_STY_NL_98 (STY): 0.9%]S[Phospho_STY_NL_98 (STY): 98.4%]PS[Phospho_STY_NL_98 (STY): 0.4%]GS[Phospho_STY_NL_98 (STY): 0%]PLHGK_	CSPVPGLSSSPSGSPLHGK	2;8;9;10;12;14	0;0;0.01;0.98;0;0	479	480;486;487;488;490;492	Bcas3	0.0288383	0.997038	0.951994	0.999441	0.999782	0.490133	0.999963	0.999653	TRUE
_C[Carbamidomethyl (C)]SPVPGLSSSPS[Phospho_STY_NL_98 (STY)]GSPLHGK_	ID_2236	0.220582	0.141219	0.633851	0.0445294	0.350419	0.154545	0.770375	0.231986	0.832	0.932	0.366	1.57	-0.719	1.1	-0.224	0.922	0.373	1.2	-0.863	0.0685	-0.19	0.176	1.38	-0.909	-0.78	0.321	-1	0.142	Q8CCN5	_CS[Phospho_STY_NL_98 (STY): 0%]PVPGLS[Phospho_STY_NL_98 (STY): 0.1%]S[Phospho_STY_NL_98 (STY): 1.5%]S[Phospho_STY_NL_98 (STY): 0%]PS[Phospho_STY_NL_98 (STY): 83.7%]GS[Phospho_STY_NL_98 (STY): 14.8%]PLHGK_	CSPVPGLSSSPSGSPLHGK	2;8;9;10;12;14	0;0;0.01;0;0.84;0.15	479	480;486;487;488;490;492	Bcas3	0.591751	0.819328	0.951594	0.824013	0.999782	0.679331	0.999963	0.999653	FALSE
_C[Carbamidomethyl (C)]SPVPGLSSSPSGS[Phospho_STY_NL_98 (STY)]PLHGK_	ID_2237	0.0040778	0.0227387	0.660975	0.784509	0.615353	0.8045	0.742382	0.148171	2.39	1.74	-0.401	0.25	-0.46	-0.226	0.301	-1.33	-1.05	1.34	-0.17	1.57	-0.234	-0.635	0.0162	-0.694	0.0969	-0.129	0.398	-1.24	Q8CCN5	_CS[Phospho_STY_NL_98 (STY): 0%]PVPGLS[Phospho_STY_NL_98 (STY): 0%]S[Phospho_STY_NL_98 (STY): 0%]S[Phospho_STY_NL_98 (STY): 0%]PS[Phospho_STY_NL_98 (STY): 9.6%]GS[Phospho_STY_NL_98 (STY): 90.4%]PLHGK_	CSPVPGLSSSPSGSPLHGK	2;8;9;10;12;14	0;0;0;0;0.1;0.9	479	480;486;487;488;490;492	Bcas3	0.0693183	0.380972	0.952883	0.977721	0.999782	0.970036	0.999963	0.999653	FALSE
_C[Carbamidomethyl (C)]SS[Phospho_STY_NL_98 (STY)]EQMPC[Carbamidomethyl (C)]PHPTEVPEIR_	ID_2238	0.731709	0.467732	0.232641	0.206172	0.227901	0.775533	0.845711	0.900826	-0.249	0.492	-0.992	-1.05	-1	-0.236	-0.161	0.103	0.309	0.0597	-0.386	0.107	0.947	-0.0453	-0.105	-0.0555	-0.146	-0.381	-0.307	-0.0427	Q3UHF7	_CS[Phospho_STY_NL_98 (STY): 5.2%]S[Phospho_STY_NL_98 (STY): 94.8%]EQMPCPHPT[Phospho_STY_NL_98 (STY): 0%]EVPEIR_	CSSEQMPCPHPTEVPEIR	2;3;12	0.05;0.95;0	1022	1023;1024;1033	Hivep2	0.9033	0.997038	0.825641	0.853994	0.999782	0.965152	0.999963	0.999653	FALSE
_C[Carbamidomethyl (C)]SS[Phospho_STY_NL_98 (STY)]GAS[Phospho_STY_NL_98 (STY)]LDSHLHR_	ID_2239	0.0186129	0.19113	0.257522	0.4433	0.489007	0.046195	0.77488	0.383162	2.49	1.26	1.34	0.902	0.814	2.38	0.336	-1.03	-1.61	0.883	-0.0807	1.18	-1.09	0.246	-0.188	-0.276	-0.243	2.14	0.0923	-1.27	Q8BPQ7	_CS[Phospho_STY_NL_98 (STY): 9.9%]S[Phospho_STY_NL_98 (STY): 91.2%]GAS[Phospho_STY_NL_98 (STY): 98.9%]LDS[Phospho_STY_NL_98 (STY): 0%]HLHR_	CSSGASLDSHLHR	2;3;6;9	0.1;0.91;0.99;0	628	629;630;633;636	Sgsm1	0.185583	0.900259	0.845884	0.910347	0.999782	0.485406	0.999963	0.999653	FALSE
_C[Carbamidomethyl (C)]SS[Phospho_STY_NL_98 (STY)]GASLDSHLHR_	ID_2240	0.946817	0.672478	0.0420982	0.272618	0.248426	0.225022	0.288243	0.834693	-0.0458	0.27	1.62	0.861	0.907	-0.954	0.834	-0.163	-0.441	-0.486	0.845	1.12	-1.25	0.362	-0.392	-0.347	0.0365	-0.917	0.87	-0.127	Q8BPQ7	_CS[Phospho_STY_NL_98 (STY): 5.9%]S[Phospho_STY_NL_98 (STY): 94.1%]GAS[Phospho_STY_NL_98 (STY): 0%]LDS[Phospho_STY_NL_98 (STY): 0%]HLHR_	CSSGASLDSHLHR	2;3;6;9	0.06;0.94;0;0	628	629;630;633;636	Sgsm1	0.982496	0.997038	0.512469	0.861623	0.999782	0.744716	0.999963	0.999653	FALSE
_C[Carbamidomethyl (C)]SS[Phospho_STY_NL_98 (STY)]IGVQDSEFPDHQPYPR_	ID_2241	0.00351518	0.00623867	0.228108	0.806977	0.00131221	0.0505051	0.467	0.753943	1.53	1.33	0.698	-0.141	-1.94	1.15	0.42	-0.181	-0.599	0.936	-0.598	0.733	0.138	0.836	-0.00288	-1.8	-0.295	0.85	0.125	-0.475	Q8BJ42	_CS[Phospho_STY_NL_98 (STY): 13%]S[Phospho_STY_NL_98 (STY): 87%]IGVQDS[Phospho_STY_NL_98 (STY): 0%]EFPDHQPY[Phospho_STY_NL_98 (STY): 0%]PR_	CSSIGVQDSEFPDHQPYPR	2;3;9;17	0.13;0.87;0;0	718	719;720;726;734	Dlgap2	0.0618555	0.177442	0.823796	0.981384	0.930074	0.498658	0.999963	0.999653	FALSE
_C[Carbamidomethyl (C)]SS[Phospho_STY_NL_98 (STY)]KENILR_	ID_2242	0.699733	0.803314	0.505911	0.580226	0.532281	0.499751	0.603591	0.933231	-0.734	0.441	-1.44	-1.2	-1.35	1.46	1.12	-0.181	1.33	0.597	-0.128	0.313	1.14	-0.3	-0.0561	-0.211	-1.47	-0.0081	-0.346	-1.65	Q8BUV3	_CS[Phospho_STY_NL_98 (STY): 5.6%]S[Phospho_STY_NL_98 (STY): 94.4%]KENILR_	CSSKENILR	2;3	0.06;0.94	326	327;328	Gphn	0.88986	0.99814	0.922295	0.938941	0.999782	0.882004	0.999963	0.999653	FALSE
_C[Carbamidomethyl (C)]SS[Phospho_STY_NL_98 (STY)]PVDM[Oxidation (M)]DHSNAEGGQSPGPEK_	ID_2243	0.496032	0.572617	0.606881	0.276118	0.430151	0.551221	0.56694	0.517392	0.318	0.245	0.273	0.58	0.419	-0.316	0.304	-0.344	-0.563	-0.245	-0.731	-0.486	0.0276	0.301	0.608	0.447	0.464	0.147	0.768	0.12	Q8R3Q2	_CS[Phospho_STY_NL_98 (STY): 17.1%]S[Phospho_STY_NL_98 (STY): 82.9%]PVDM[Oxidation (M): 100%]DHS[Phospho_STY_NL_98 (STY): 0.1%]NAEGGQS[Phospho_STY_NL_98 (STY): 0%]PGPEK_	CSSPVDMDHSNAEGGQSPGPEK	2;3;10;17	0.17;0.83;0;0	744	745;746;753;760	Ppp6r2	0.784747	0.997038	0.945942	0.862031	0.999782	0.898398	0.999963	0.999653	FALSE
_C[Carbamidomethyl (C)]SS[Phospho_STY_NL_98 (STY)]PVDMDHSNAEGGQSPGPEK_	ID_2245	0.202959	0.790955	0.812522	0.372998	0.0238749	0.798094	0.611862	0.755897	0.505	-0.0972	-0.106	0.4	-1.03	-0.115	-0.228	-0.139	-0.306	0.199	0.259	0.162	-0.00379	-0.11	0.397	-1.04	0.201	0.0862	-0.0267	0.0616	Q8R3Q2	_CS[Phospho_STY_NL_98 (STY): 1%]S[Phospho_STY_NL_98 (STY): 99%]PVDMDHS[Phospho_STY_NL_98 (STY): 0%]NAEGGQS[Phospho_STY_NL_98 (STY): 0%]PGPEK_	CSSPVDMDHSNAEGGQSPGPEK	2;3;10;17	0.01;0.99;0;0	744	745;746;753;760	Ppp6r2	0.577929	0.99814	0.978815	0.89356	0.999782	0.969317	0.999963	0.999653	FALSE
_C[Carbamidomethyl (C)]SSGAS[Phospho_STY_NL_98 (STY)]LDSHLHR_	ID_2246	0.01185	0.227405	0.80226	0.191131	0.0751042	0.618854	0.81284	0.437036	0.632	0.276	0.0696	0.366	-0.501	0.138	-0.0658	-0.217	-0.534	0.0983	0.0761	0.352	-0.204	-0.134	0.162	-0.705	0.246	0.384	0.18	0.0293	Q8BPQ7	_CS[Phospho_STY_NL_98 (STY): 0%]S[Phospho_STY_NL_98 (STY): 0%]GAS[Phospho_STY_NL_98 (STY): 100%]LDS[Phospho_STY_NL_98 (STY): 0%]HLHR_	CSSGASLDSHLHR	2;3;6;9	0;0;1;0	628	629;630;633;636	Sgsm1	0.143714	0.936002	0.975858	0.847866	0.999782	0.923622	0.999963	0.999653	FALSE
_C[Carbamidomethyl (C)]SSPVDMDHS[Phospho_STY_NL_98 (STY)]NAEGGQSPGPEK_	ID_2247	0.101892	0.0221692	0.22848	0.48128	0.508355	0.495864	0.661182	0.710183	1.42	1.86	1.18	0.686	0.644	-0.663	0.426	0.361	-0.108	1.31	-0.845	1.02	-0.805	0.373	-0.119	-0.161	-0.319	-0.982	0.108	0.0427	Q8R3Q2	_CS[Phospho_STY_NL_98 (STY): 4.3%]S[Phospho_STY_NL_98 (STY): 4.1%]PVDMDHS[Phospho_STY_NL_98 (STY): 85.4%]NAEGGQS[Phospho_STY_NL_98 (STY): 6.2%]PGPEK_	CSSPVDMDHSNAEGGQSPGPEK	2;3;10;17	0.04;0.04;0.85;0.06	744	745;746;753;760	Ppp6r2	0.437379	0.375288	0.824056	0.917834	0.999782	0.880682	0.999963	0.999653	FALSE
_C[Carbamidomethyl (C)]SSPVDMDHSNAEGGQS[Phospho_STY_NL_98 (STY)]PGPEK_	ID_2248	0.681328	0.0161173	0.258359	0.896934	0.631619	0.50876	0.889073	0.258887	-0.331	-1.85	-1.04	-0.119	-0.44	-0.606	0.128	1.04	0.0691	-0.262	0.92	-0.93	0.61	-0.431	0.492	0.171	-0.246	-0.853	-0.119	0.793	Q8R3Q2	_CS[Phospho_STY_NL_98 (STY): 0%]S[Phospho_STY_NL_98 (STY): 0%]PVDMDHS[Phospho_STY_NL_98 (STY): 0.1%]NAEGGQS[Phospho_STY_NL_98 (STY): 99.9%]PGPEK_	CSSPVDMDHSNAEGGQSPGPEK	2;3;10;17	0;0;0;1	744	745;746;753;760	Ppp6r2	0.881542	0.31194	0.8459	0.9931	0.999782	0.882096	0.999963	0.999653	FALSE
_C[Carbamidomethyl (C)]STILVQGK_	ID_2249	0.13164	0.297817	0.818775	0.297119	0.648353	0.389217	0.85429	0.236629	-0.705	-0.45	-0.121	-0.551	0.24	-0.454	0.0966	-0.626	0.383	-0.321	-0.0176	-0.468	0.418	0.298	-0.133	0.658	0.0914	-0.363	0.188	-0.535	Q6PIE5	_CSTILVQGK_	CSTILVQGK			515	None	Atp1a2	0.483333	0.970937	0.981134	0.864879	0.999782	0.837668	0.999963	0.999653	FALSE
_C[Carbamidomethyl (C)]STPEEIKKR_	ID_2250	0.223059	0.601388	0.281649	0.923601	0.158433	0.417041	0.103143	0.117955	-0.657	-0.261	-0.659	-0.0584	-0.867	-0.496	-1	-0.963	0.51	-0.147	0.638	0.377	0.34	-0.319	0.281	-0.527	0.163	-0.333	-0.841	-0.799	Q9R0P5	_CSTPEEIKKR_	CSTPEEIKKR			23	None	Dstn	0.59325	0.997038	0.861703	0.995663	0.999782	0.850946	0.999963	0.999653	FALSE
_C[Carbamidomethyl (C)]STSS[Phospho_STY_NL_98 (STY)]PSKDVTK_	ID_2251	0.951007	0.805252	0.497886	0.727153	0.26616	0.271466	0.546902	0.97177	-0.0283	0.106	-0.355	0.183	-0.585	0.579	-0.316	-0.0185	-0.0189	-0.0472	-0.0869	0.0188	0.215	-0.14	0.398	-0.37	-0.0434	0.535	-0.359	-0.0619	Q6A065	_CS[Phospho_STY_NL_98 (STY): 0.2%]T[Phospho_STY_NL_98 (STY): 0.6%]S[Phospho_STY_NL_98 (STY): 7.6%]S[Phospho_STY_NL_98 (STY): 91.5%]PS[Phospho_STY_NL_98 (STY): 0%]KDVT[Phospho_STY_NL_98 (STY): 0%]K_	CSTSSPSKDVTK	2;3;4;5;7;11	0;0.01;0.08;0.92;0;0	959	960;961;962;963;965;969	Cep170	0.9844	0.99814	0.921606	0.968943	0.999782	0.769978	0.999963	0.999653	FALSE
_C[Carbamidomethyl (C)]TASS[Phospho_STY_NL_98 (STY)]LAEHQANLR_	ID_2252	0.188217	0.821947	0.703053	0.858242	0.0899908	0.0771249	0.166917	0.0656874	0.739	-0.117	-0.242	-0.113	-1.09	1.14	0.883	1.18	-0.538	0.201	0.131	0.0141	0.497	0.255	0.384	-0.591	-0.86	0.275	0.0232	0.324	F6SEU4	_CT[Phospho_STY_NL_98 (STY): 0.5%]AS[Phospho_STY_NL_98 (STY): 2.9%]S[Phospho_STY_NL_98 (STY): 96.5%]LAEHQANLR_	CTASSLAEHQANLR	2;4;5	0.01;0.03;0.97	531	532;534;535	Syngap1	0.56048	0.99814	0.958052	0.988464	0.999782	0.565723	0.999963	0.999653	FALSE
_C[Carbamidomethyl (C)]TC[Carbamidomethyl (C)]KEPS[Phospho_STY_NL_98 (STY)]PVS[Phospho_STY_NL_98 (STY)]PITVLK_	ID_2253	0.186593	0.840125	0.47647	0.907058	0.390524	0.902582	0.61192	0.519825	0.614	0.0866	0.374	-0.0612	-0.452	0.0642	-0.266	-0.338	0.188	0.802	0.25	0.337	-0.458	-0.084	-0.519	-0.91	0.0994	0.164	-0.167	-0.239	O70174	_CT[Phospho_STY_NL_98 (STY): 0.2%]CKEPS[Phospho_STY_NL_98 (STY): 99.8%]PVS[Phospho_STY_NL_98 (STY): 100%]PIT[Phospho_STY_NL_98 (STY): 0.1%]VLK_	CTCKEPSPVSPITVLK	2;7;10;13	0;1;1;0	534	535;540;543;546	Chrna4	0.558646	0.99814	0.915024	0.993503	0.999782	0.98895	0.999963	0.999653	FALSE
_C[Carbamidomethyl (C)]TIAGVAYGHVPEPEDYGC[Carbamidomethyl (C)]S[Phospho_STY_NL_98 (STY)]PDEWQSSQFGDEK_	ID_2255	0.700663	0.357766	0.517628	0.17388	0.51687	0.224008	0.184804	0.529627	0.7	1.56	-1.34	2.84	-1.34	-2.53	-2.77	-1.3	-0.432	0.269	-2.43	-0.869	-0.499	-1.84	2.34	-1.84	3.38	0.848	0.615	2.08	P70704	_CT[Phospho_STY_NL_98 (STY): 0%]IAGVAY[Phospho_STY_NL_98 (STY): 0%]GHVPEPEDY[Phospho_STY_NL_98 (STY): 18.5%]GCS[Phospho_STY_NL_98 (STY): 81.5%]PDEWQS[Phospho_STY_NL_98 (STY): 0%]S[Phospho_STY_NL_98 (STY): 0%]QFGDEK_	CTIAGVAYGHVPEPEDYGCSPDEWQSSQFGDEK	2;8;17;20;26;27	0;0;0.19;0.81;0;0	424	425;431;440;443;449;450	Atp8a1	0.890065	0.994965	0.925666	0.843249	0.999782	0.743894	0.999963	0.999653	FALSE
_C[Carbamidomethyl (C)]TPSGFTLDDAIQTGVDNPGHPYIM[Oxidation (M)]TVGAVAGDEESYDVFK_	ID_2256	0.6162	0.951488	0.874517	0.755839	0.150486	0.363183	0.500801	0.256866	0.457	-0.0516	-0.164	-0.322	1.5	-0.945	-0.699	-1.18	0.197	0.654	0.346	0.294	-0.441	-0.605	-0.763	1.06	0.39	-0.556	-0.309	-0.791	Q04447	_CTPSGFTLDDAIQTGVDNPGHPYIM[Oxidation (M): 100%]TVGAVAGDEESYDVFK_	CTPSGFTLDDAIQTGVDNPGHPYIMTVGAVAGDEESYDVFK			46	None	Ckb	0.850432	0.99814	0.987696	0.974896	0.999782	0.825711	0.999963	0.999653	FALSE
_C[Carbamidomethyl (C)]TPSGFTLDDAIQTGVDNPGHPYIMTVGAVAGDEESYDVFK_	ID_2257	0.432656	0.623021	0.223097	0.5943	0.612951	0.1402	0.943536	0.666693	-0.555	0.323	-0.983	-0.427	0.406	-1.19	0.0568	-0.345	1.58	1.03	0.887	1.21	-0.32	-1.3	-0.748	0.0853	-0.713	-1.91	-0.656	-1.06	Q04447	_CTPSGFTLDDAIQTGVDNPGHPYIMTVGAVAGDEESYDVFK_	CTPSGFTLDDAIQTGVDNPGHPYIMTVGAVAGDEESYDVFK			46	None	Ckb	0.751461	0.997038	0.817053	0.941433	0.999782	0.664719	0.999963	0.999653	FALSE
_C[Carbamidomethyl (C)]TTDHISAAGPWLK_	ID_2258	0.153153	0.300559	0.291934	0.371124	0.684603	0.203429	0.530537	0.16706	-0.573	0.385	0.479	-0.406	0.184	-0.579	-0.284	-0.63	0.304	-0.27	-0.0833	0.302	0.0614	0.54	-0.345	0.245	0.131	-0.448	-0.153	-0.499	Q99KI0	_CTTDHISAAGPWLK_	CTTDHISAAGPWLK			592	None	Aco2	0.517185	0.971197	0.866798	0.892643	0.999782	0.731517	0.999963	0.999653	FALSE
_C[Carbamidomethyl (C)]TVVSVPDSLLWR_	ID_2259	0.059962	0.229801	0.211493	0.31223	0.683333	0.665868	0.419099	0.381337	-1.14	-0.669	-0.852	-0.687	-0.276	-0.293	-0.549	-0.595	0.55	-0.587	0.947	0.277	0.38	-0.472	-0.307	0.104	-0.0262	-0.319	-0.575	-0.621	Q6WVG3	_CTVVSVPDSLLWR_	CTVVSVPDSLLWR			50	None	Kctd12	0.347608	0.937178	0.80924	0.867708	0.999782	0.936272	0.999963	0.999653	FALSE
_C[Carbamidomethyl (C)]VDM[Oxidation (M)]VISELISTVR_	ID_2261	0.30649	0.738534	0.225229	0.513368	0.716733	0.711107	0.485672	0.149553	-0.503	-0.152	-0.68	-0.365	-0.202	-0.206	-0.389	-0.81	-0.218	-0.721	-0.0186	-0.171	0.405	-0.275	0.0404	0.203	0.625	0.419	0.236	-0.184	P39053	_CVDM[Oxidation (M): 100%]VISELISTVR_	CVDMVISELISTVR			427	None	Dnm1	0.664144	0.997038	0.82049	0.923321	0.999782	0.948812	0.999963	0.999653	FALSE
_C[Carbamidomethyl (C)]VDMVISELISTVR_	ID_2262	0.263461	0.532087	0.402313	0.321117	0.787063	0.032172	0.813702	0.685387	-0.672	-0.348	-0.571	-0.677	0.184	-1.49	0.16	-0.276	0.869	0.196	1.02	0.668	-0.187	-0.758	-0.864	-0.00311	-0.133	-1.62	0.0276	-0.408	P39053	_CVDMVISELISTVR_	CVDMVISELISTVR			427	None	Dnm1	0.631622	0.997038	0.900869	0.873545	0.999782	0.43622	0.999963	0.999653	FALSE
_C[Carbamidomethyl (C)]VEELPEWNFDGSSTFQSEGSNSDMYLHPVAMFR_	ID_2263	0.396357	0.962357	0.400336	0.432466	0.183612	0.350504	0.998681	0.334974	-0.435	-0.0225	-0.491	0.458	0.779	-0.545	0.000961	-0.563	1.26	0.827	1.1	1.07	-0.877	-1.37	-0.42	-0.0979	-0.536	-1.08	-0.535	-1.1	P15105	_CVEELPEWNFDGSSTFQSEGSNSDMYLHPVAMFR_	CVEELPEWNFDGSSTFQSEGSNSDMYLHPVAMFR			53	None	Glul	0.727882	0.99814	0.899679	0.908482	0.999782	0.819201	0.999963	0.999653	FALSE
_C[Carbamidomethyl (C)]VFNGNAGAC[Carbamidomethyl (C)]R_	ID_2264	0.526259	0.579086	0.0554383	0.824135	0.02271	0.903088	0.298742	0.304358	-0.382	-0.311	1.33	-0.152	1.59	-0.0832	0.713	0.705	-0.341	-0.723	0.0917	-0.219	-0.522	0.808	-0.674	1.07	-0.112	-0.196	0.601	0.593	Q8R191	_CVFNGNAGACR_	CVFNGNAGACR			59	None	Syngr3	0.801107	0.997038	0.565499	0.984505	0.999782	0.98895	0.999963	0.999653	FALSE
_C[Carbamidomethyl (C)]VFSEHGLLTTVAYK_	ID_2265	0.770749	0.918729	0.856689	0.813204	0.769408	0.968624	0.840545	0.520536	0.114	-0.0372	-0.0806	-0.105	-0.131	-0.0175	0.0898	0.287	0.271	0.385	-0.0623	-0.0995	-0.00861	-0.0892	-0.114	-0.139	-0.151	-0.168	-0.061	0.136	Q64516	_CVFSEHGLLTTVAYK_	CVFSEHGLLTTVAYK			299	None	Gk	0.919492	0.99814	0.986375	0.982847	0.999782	0.997775	0.999963	0.999653	FALSE
_C[Carbamidomethyl (C)]VLAEVPR_	ID_2269	0.326859	0.47717	0.653419	0.665702	0.87387	0.467716	0.803687	0.28174	-0.719	-0.484	-0.373	-0.359	-0.132	-0.604	0.206	0.898	-0.0581	-0.777	0.492	0.00798	0.162	-0.21	-0.196	0.0307	0.00644	-0.597	0.213	0.904	Q9Z140	_CVLAEVPR_	CVLAEVPR			521	None	Cpne6	0.680084	0.997038	0.951994	0.957394	0.999782	0.871893	0.999963	0.999653	FALSE
_C[Carbamidomethyl (C)]VLPEEDS[Phospho_STY_NL_98 (STY)]GELAKPK_	ID_2270	0.777101	0.762787	0.28216	0.28151	0.497707	0.504625	0.970911	0.729823	0.102	-0.101	-0.441	0.442	-0.277	-0.273	0.0149	0.141	-0.117	-0.015	0.1	-0.000814	0.0603	-0.381	0.502	-0.217	0.0488	-0.224	0.0637	0.19	Q9Z1Z2	_CVLPEEDS[Phospho_STY_NL_98 (STY): 100%]GELAKPK_	CVLPEEDSGELAKPK	8	1	305	312	Strap	0.922492	0.99814	0.861703	0.862031	0.999782	0.882004	0.999963	0.999653	FALSE
_C[Carbamidomethyl (C)]VMNVPSLC[Carbamidomethyl (C)]GTDHTER_	ID_2271	0.0076543	0.287167	0.479873	0.310493	0.750462	0.737438	0.541441	0.637265	-1.69	-0.613	-0.496	-0.713	-0.223	0.235	0.428	0.331	0.414	-1.28	0.498	-0.115	0.779	0.284	0.066	0.557	-0.559	-0.324	-0.13	-0.228	P68404	_CVMNVPSLCGTDHTER_	CVMNVPSLCGTDHTER			143	None	Prkcb	0.106196	0.968632	0.915523	0.867353	0.999782	0.95704	0.999963	0.999653	FALSE
_C[Carbamidomethyl (C)]VNTTLQIK_	ID_2272	0.763684	0.966271	0.834377	0.752628	0.807383	0.688153	0.556257	0.327799	-0.179	0.0235	0.142	-0.214	0.165	-0.272	-0.4	0.666	-0.255	-0.434	-0.162	-0.138	0.388	0.53	0.174	0.553	-0.0784	-0.351	-0.478	0.588	P40124	_CVNTTLQIK_	CVNTTLQIK			355	None	Cap1	0.916353	0.99814	0.984745	0.974896	0.999782	0.941304	0.999963	0.999653	FALSE
_C[Carbamidomethyl (C)]VPQDNRS[Phospho_STY_NL_98 (STY)]PHRS[Phospho_STY_NL_98 (STY)]PVQSAES[Phospho_STY_NL_98 (STY)]S[Phospho_STY_NL_98 (STY)]PTASK_	ID_2274	0.63514	0.331715	0.517104	0.0960117	0.691325	0.0634456	0.874661	0.980524	-0.329	-0.628	0.511	1.33	0.313	1.48	-0.124	-0.0192	0.102	-0.227	0.537	-0.0914	-0.592	-0.0809	0.735	-0.279	-0.4	1.08	-0.524	-0.419	Q6ZPJ0	_CVPQDNRS[Phospho_STY_NL_98 (STY): 86%]PHRS[Phospho_STY_NL_98 (STY): 99.3%]PVQS[Phospho_STY_NL_98 (STY): 16.8%]AES[Phospho_STY_NL_98 (STY): 98.7%]S[Phospho_STY_NL_98 (STY): 96.1%]PT[Phospho_STY_NL_98 (STY): 2.9%]AS[Phospho_STY_NL_98 (STY): 0%]K_	CVPQDNRSPHRSPVQSAESSPTASK	8;12;16;19;20;22;24	0.86;0.99;0.17;0.99;0.96;0.03;0	784	791;795;799;802;803;805;807	Tex2	0.860185	0.982551	0.925666	0.824582	0.999782	0.538702	0.999963	0.999653	FALSE
_C[Carbamidomethyl (C)]VQSNIVLLTQAFR_	ID_2276	0.10329	0.490357	0.203541	0.925905	0.89734	0.140461	0.907119	0.386364	-0.897	-0.35	-0.793	0.0576	0.0799	-0.921	-0.0722	-0.538	0.199	-0.698	0.881	0.531	-0.0987	-0.891	-0.0411	-0.0188	0.264	-0.656	0.192	-0.273	D3Z7P3	_CVQSNIVLLTQAFR_	CVQSNIVLLTQAFR			208	None	Gls	0.440102	0.997038	0.803283	0.995663	0.999782	0.6648	0.999963	0.999653	FALSE
_C[Carbamidomethyl (C)]VVTAEDGTQSEATVNVK_	ID_2278	0.614439	0.351429	0.876527	0.591454	0.151236	0.821302	0.787147	0.936791	-0.195	0.337	-0.0684	-0.237	-0.637	-0.0994	-0.119	0.0349	0.2	0.00448	-0.0813	0.256	0.171	0.103	-0.0656	-0.466	-0.0346	-0.134	-0.153	0.000322	P13595	_CVVTAEDGTQSEATVNVK_	CVVTAEDGTQSEATVNVK			96	None	Ncam1	0.84872	0.993164	0.987696	0.941063	0.999782	0.974846	0.999963	0.999653	FALSE
_C[Carbamidomethyl (C)]WT[Phospho_STY_NL_98 (STY)]PSEPESVHQAPDTQSISQFLHR_	ID_2279	0.633604	0.414125	0.0709043	0.776943	0.976296	0.102922	0.985211	0.951433	-0.107	-0.171	-0.468	0.0723	-0.00758	-0.421	-0.00473	0.0155	-0.26	-0.367	-0.0952	-0.266	0.241	-0.227	0.313	0.233	0.303	-0.118	0.299	0.319	Q6PAL7	_CWT[Phospho_STY_NL_98 (STY): 97.1%]PS[Phospho_STY_NL_98 (STY): 0.5%]EPES[Phospho_STY_NL_98 (STY): 2.3%]VHQAPDT[Phospho_STY_NL_98 (STY): 0.1%]QS[Phospho_STY_NL_98 (STY): 0%]IS[Phospho_STY_NL_98 (STY): 0%]QFLHR_	CWTPSEPESVHQAPDTQSISQFLHR	3;5;9;16;18;20	0.97;0;0.02;0;0;0	634	636;638;642;649;651;653	Ahdc1	0.85944	0.997038	0.612513	0.976501	0.999782	0.610586	0.999963	0.999653	FALSE
_C[Carbamidomethyl (C)]YDS[Phospho_STY_NL_98 (STY)]PPS[Phospho_STY_NL_98 (STY)]S[Phospho_STY_NL_98 (STY)]PEM[Oxidation (M)]NIPSLNNQLPVDAIR_	ID_2281	0.44696	0.607538	0.267096	0.151245	0.422942	0.259066	0.842459	0.638712	0.895	-0.562	1.49	1.93	1.07	1.51	-0.265	0.627	0.798	1.69	1.68	1.12	-2.56	-1.07	-0.629	-1.49	-0.854	0.661	-1.12	-0.227	Q9JLB0	_CY[Phospho_STY_NL_98 (STY): 0.1%]DS[Phospho_STY_NL_98 (STY): 99.9%]PPS[Phospho_STY_NL_98 (STY): 100%]S[Phospho_STY_NL_98 (STY): 100%]PEM[Oxidation (M): 100%]NIPS[Phospho_STY_NL_98 (STY): 0%]LNNQLPVDAIR_	CYDSPPSSPEMNIPSLNNQLPVDAIR	2;4;7;8;15	0;1;1;1;0	103	104;106;109;110;117	Mpp6	0.761373	0.997038	0.851198	0.841604	0.999782	0.763422	0.999963	0.999653	FALSE
_C[Carbamidomethyl (C)]YDS[Phospho_STY_NL_98 (STY)]PPS[Phospho_STY_NL_98 (STY)]S[Phospho_STY_NL_98 (STY)]PEMNIPSLNNQLPVDAIR_	ID_2282	0.395351	0.739388	0.591575	0.0975177	0.430714	0.294577	0.751864	0.842212	1.09	-0.397	0.784	2.45	1.15	1.54	-0.461	0.29	0.722	1.82	1.69	1.29	-2.59	-1.81	-0.145	-1.44	-0.754	0.782	-1.22	-0.463	Q9JLB0	_CY[Phospho_STY_NL_98 (STY): 0.3%]DS[Phospho_STY_NL_98 (STY): 99.7%]PPS[Phospho_STY_NL_98 (STY): 100%]S[Phospho_STY_NL_98 (STY): 100%]PEMNIPS[Phospho_STY_NL_98 (STY): 0%]LNNQLPVDAIR_	CYDSPPSSPEMNIPSLNNQLPVDAIR	2;4;7;8;15	0;1;1;1;0	103	104;106;109;110;117	Mpp6	0.727466	0.997038	0.942243	0.824582	0.999782	0.784556	0.999963	0.999653	FALSE
_C[Carbamidomethyl (C)]YDS[Phospho_STY_NL_98 (STY)]PPSS[Phospho_STY_NL_98 (STY)]PEMNIPSLNNQLPVDAIR_	ID_2284	0.0352621	0.326443	0.981278	0.0134462	0.363486	0.355694	0.206951	0.994428	2.05	0.875	0.0255	2.75	-0.989	1.01	-1.38	-0.00758	-1.46	0.593	-0.85	0.0252	-0.107	-0.0811	2.65	-1.1	0.373	1.38	-1.01	0.366	Q9JLB0	_CY[Phospho_STY_NL_98 (STY): 0.1%]DS[Phospho_STY_NL_98 (STY): 89.8%]PPS[Phospho_STY_NL_98 (STY): 24.9%]S[Phospho_STY_NL_98 (STY): 85.2%]PEMNIPS[Phospho_STY_NL_98 (STY): 0%]LNNQLPVDAIR_	CYDSPPSSPEMNIPSLNNQLPVDAIR	2;4;7;8;15	0;0.9;0.25;0.85;0	103	104;106;109;110;117	Mpp6	0.26712	0.97763	0.996978	0.766561	0.999782	0.822488	0.999963	0.999653	FALSE
_C[Carbamidomethyl (C)]YFEDVTSTDTYFK_	ID_2285	0.95149	0.325468	0.180143	0.169289	0.494514	0.246489	0.832562	0.224304	-0.0346	0.522	-0.872	-0.895	0.442	-0.753	0.137	0.79	-0.266	-0.3	-0.41	0.112	0.568	-0.304	-0.327	1.01	0.00173	-0.751	0.138	0.791	Q8BG39	_CYFEDVTSTDTYFK_	CYFEDVTSTDTYFK			477	None	Sv2b	0.984442	0.977568	0.784108	0.84244	0.999782	0.754567	0.999963	0.999653	FALSE
_C[Carbamidomethyl (C)]YTQNIDTLER_	ID_2286	0.718592	0.274703	0.0668739	0.00270904	0.255874	0.544131	0.1786	0.857317	-0.144	0.408	-0.845	-1.42	-0.519	-0.276	-0.616	0.0818	0.217	0.0725	-0.36	0.0486	0.743	-0.102	-0.675	0.224	0.164	-0.112	-0.452	0.246	Q8VDQ8	_CYTQNIDTLER_	CYTQNIDTLER			164	None	Sirt2	0.896993	0.961183	0.602642	0.565512	0.999782	0.895864	0.999963	0.999653	FALSE
_C[Carbamidomethyl (C)]YTTEKKS[Phospho_STY_NL_98 (STY)]PSEAR_	ID_2287	0.335514	0.401287	0.664561	0.862668	0.859974	0.281191	0.23835	0.85954	0.94	-0.761	-0.479	0.191	0.195	-1.2	-1.31	-0.196	-1.68	-0.737	0.193	-0.568	0.657	0.178	0.848	0.852	1.01	-0.187	-0.301	0.814	P14873	_CY[Phospho_STY_NL_98 (STY): 0%]T[Phospho_STY_NL_98 (STY): 0.8%]T[Phospho_STY_NL_98 (STY): 1.6%]EKKS[Phospho_STY_NL_98 (STY): 91%]PS[Phospho_STY_NL_98 (STY): 6.6%]EAR_	CYTTEKKSPSEAR	2;3;4;8;10	0;0.01;0.02;0.91;0.07	2061	2062;2063;2064;2068;2070	Map1b	0.686267	0.997038	0.95319	0.989392	0.999782	0.776842	0.999963	0.999653	FALSE
_C[Carbamidomethyl (C)]YVDMSTVDADTVTELAQVIVSR_	ID_2289	0.459994	0.683557	0.00460862	0.393501	0.174996	0.617372	0.707377	0.555326	-0.225	0.115	-1.01	-0.296	-0.472	-0.173	-0.13	-0.204	0.498	0.273	0.286	0.401	0.141	-0.872	-0.155	-0.331	-0.0856	-0.258	-0.215	-0.29	Q922P9	_CYVDMSTVDADTVTELAQVIVSR_	CYVDMSTVDADTVTELAQVIVSR			349	None	Glyr1	0.767926	0.997038	0.166585	0.899573	0.999782	0.92334	0.999963	0.999653	FALSE
_DAAQSS[Phospho_STY_NL_98 (STY)]PAFGDR_	ID_2293	0.778764	0.614225	0.00802936	0.624816	0.592649	0.589414	0.857463	0.935684	0.0846	-0.141	-0.936	0.168	-0.183	-0.185	-0.0615	-0.0276	-0.0311	0.0535	0.153	0.0114	-0.041	-0.977	0.127	-0.224	0.284	0.0992	0.223	0.257	P10518	_DAAQS[Phospho_STY_NL_98 (STY): 0%]S[Phospho_STY_NL_98 (STY): 100%]PAFGDR_	DAAQSSPAFGDR	5;6	0;1	210	214;215	Alad	0.922698	0.997038	0.219254	0.950628	0.999782	0.913336	0.999963	0.999653	FALSE
_DAC[Carbamidomethyl (C)]EPES[Phospho_STY_NL_98 (STY)]GPDPSTVR_	ID_2294	0.277294	0.497325	0.924491	0.865428	0.763764	0.260802	0.872167	0.723454	0.309	0.179	0.0305	0.0546	-0.0968	0.364	0.0518	-0.114	-0.163	0.146	-0.234	-0.0543	-0.0133	0.0172	0.0412	-0.11	0.0574	0.421	0.109	-0.0566	O88737	_DACEPES[Phospho_STY_NL_98 (STY): 100%]GPDPS[Phospho_STY_NL_98 (STY): 0%]T[Phospho_STY_NL_98 (STY): 0%]VR_	DACEPESGPDPSTVR	7;12;13	1;0;0	2572	2578;2583;2584	Bsn	0.642473	0.997038	0.9923	0.989703	0.999782	0.764537	0.999963	0.999653	FALSE
_DAC[Carbamidomethyl (C)]KKS[Phospho_STY_NL_98 (STY)]PEQESVSTAPQR_	ID_2295	0.745208	0.293575	0.535898	0.10241	0.52422	0.975853	0.400966	0.687567	0.102	-0.307	-0.22	0.587	-0.226	0.0107	-0.299	-0.143	0.0649	0.166	0.188	-0.119	0.0022	-0.218	0.589	-0.224	-0.0204	-0.00964	-0.319	-0.163	Q8R1X6	_DACKKS[Phospho_STY_NL_98 (STY): 100%]PEQES[Phospho_STY_NL_98 (STY): 0%]VS[Phospho_STY_NL_98 (STY): 0%]T[Phospho_STY_NL_98 (STY): 0%]APQR_	DACKKSPEQESVSTAPQR	6;11;13;14	1;0;0;0	121	126;131;133;134	Spart	0.907611	0.970937	0.926512	0.824582	0.999782	0.997775	0.999963	0.999653	FALSE
_DADEEGEGDEDTPTSDPGSC[Carbamidomethyl (C)]LTAR_	ID_2296	0.0379857	0.950033	0.378066	0.385324	0.400698	0.970544	0.814966	0.572413	-1.81	-0.0499	0.86	0.847	0.819	-0.0359	-0.228	0.55	2.04	0.233	0.835	0.786	-1.41	-0.549	-0.562	-0.589	-0.685	-0.721	-0.913	-0.135	P36916	_DADEEGEGDEDTPTSDPGSCLTAR_	DADEEGEGDEDTPTSDPGSCLTAR			573	None	Gnl1	0.276726	0.99814	0.895663	0.895707	0.999782	0.997775	0.999963	0.999653	FALSE
_DAEAGGSQSQTPGSTASSEPVS[Phospho_STY_NL_98 (STY)]PVQEK_	ID_2297	0.944732	0.232198	0.319279	0.939326	0.20371	0.984078	0.883145	0.612515	0.0156	-0.252	-0.256	-0.0195	-0.327	0.0051	-0.0376	0.13	0.0717	0.0873	0.224	-0.0271	-0.014	-0.27	-0.0334	-0.341	0.0213	0.0264	-0.0163	0.151	Q811P8	_DAEAGGS[Phospho_STY_NL_98 (STY): 0%]QS[Phospho_STY_NL_98 (STY): 0%]QT[Phospho_STY_NL_98 (STY): 0%]PGS[Phospho_STY_NL_98 (STY): 0%]T[Phospho_STY_NL_98 (STY): 0%]AS[Phospho_STY_NL_98 (STY): 0%]S[Phospho_STY_NL_98 (STY): 0%]EPVS[Phospho_STY_NL_98 (STY): 100%]PVQEK_	DAEAGGSQSQTPGSTASSEPVSPVQEK	7;9;11;14;15;17;18;22	0;0;0;0;0;0;0;1	835	841;843;845;848;849;851;852;856	Arhgap32	0.981912	0.938792	0.877999	0.995663	0.999782	0.997775	0.999963	0.999653	FALSE
_DAFVAIVQSVK_	ID_2301	0.279162	0.67434	0.75549	0.203397	0.836365	0.716999	0.794672	0.70109	-0.497	-0.179	-0.162	-0.665	0.107	-0.188	-0.135	-0.2	0.704	0.207	0.351	0.173	0.00292	-0.159	-0.662	0.11	-0.193	-0.381	-0.328	-0.392	P14824	_DAFVAIVQSVK_	DAFVAIVQSVK			588	None	Anxa6	0.644147	0.997038	0.969663	0.853994	0.999782	0.949117	0.999963	0.999653	FALSE
_DAFVILVENALR_	ID_2302	0.716055	0.657537	0.810225	0.512214	0.505838	0.944363	0.3764	0.46869	0.155	0.176	0.117	-0.319	0.324	0.0339	-0.431	0.353	-0.235	-0.0795	0.0317	0.208	0.0568	0.173	-0.262	0.38	-0.0642	-0.0304	-0.495	0.288	Q6X893	_DAFVILVENALR_	DAFVILVENALR			516	None	Slc44a1	0.895934	0.997038	0.977812	0.923321	0.999782	0.994651	0.999963	0.999653	FALSE
_DAGSSDNITVIVVFLR_	ID_2303	0.300189	0.137642	0.672439	0.273633	0.682359	0.145519	0.142188	0.520758	-0.625	-0.838	-0.289	-0.752	0.28	-1	-1.01	-0.439	1.39	0.764	1.5	0.665	-0.575	-0.864	-1.33	-0.296	-0.128	-1.13	-1.14	-0.567	Q80TL0	_DAGSSDNITVIVVFLR_	DAGSSDNITVIVVFLR			471	None	Ppm1e	0.66002	0.813458	0.954388	0.861623	0.999782	0.670396	0.999963	0.999653	FALSE
_DAGTIAGLNVLR_	ID_2304	0.129998	0.408061	0.644419	0.18673	0.398546	0.319007	0.355838	0.928075	-0.862	-0.435	-0.296	-0.852	0.542	-0.641	0.594	-0.0578	0.287	-0.575	0.594	0.159	0.103	-0.193	-0.749	0.645	-0.125	-0.766	0.469	-0.182	P63017	_DAGTIAGLNVLR_	DAGTIAGLNVLR			160	None	Hspa8	0.479824	0.997038	0.951994	0.847286	0.999782	0.802693	0.999963	0.999653	FALSE
_DAGYEFDIC[Carbamidomethyl (C)]FTSVQK_	ID_2305	0.090662	0.530184	0.0582798	0.29834	0.300475	0.010769	0.531504	0.0480213	-0.499	-0.17	-0.636	-0.346	-0.344	-0.868	-0.207	-0.665	1.1	0.6	0.922	0.752	-0.168	-0.805	-0.514	-0.512	-0.253	-1.12	-0.46	-0.918	Q9DBJ1	_DAGYEFDICFTSVQK_	DAGYEFDICFTSVQK			47	None	Pgam1	0.415919	0.997038	0.576853	0.865347	0.999782	0.272637	0.999963	0.999653	FALSE
_DALLSALSIQNYHLEC[Carbamidomethyl (C)]NETK_	ID_2307	0.93383	0.451094	0.191249	0.209742	0.575472	0.0541596	0.82122	0.476258	0.0894	0.757	1.61	1.55	0.687	-2.4	0.277	-0.874	0.316	0.405	-0.109	0.648	-0.918	0.694	0.628	-0.231	0.252	-2.14	0.529	-0.622	Q62261	_DALLSALSIQNYHLECNETK_	DALLSALSIQNYHLECNETK			949	None	Sptbn1	0.978222	0.997038	0.792773	0.853994	0.999782	0.506851	0.999963	0.999653	FALSE
_DALRS[Phospho_STY_NL_98 (STY)]LTDLNQDPSR_	ID_2308	0.434142	0.315156	0.768505	0.020601	0.940788	0.830026	0.525336	0.620184	-0.287	-0.344	-0.123	-0.987	0.031	-0.0895	-0.265	0.207	0.574	0.287	0.00116	-0.343	0.279	0.156	-0.709	0.31	-0.122	-0.212	-0.387	0.0845	Q7TME0	_DALRS[Phospho_STY_NL_98 (STY): 100%]LT[Phospho_STY_NL_98 (STY): 0%]DLNQDPS[Phospho_STY_NL_98 (STY): 0%]R_	DALRSLTDLNQDPSR	5;7;14	1;0;0	343	347;349;356	Plppr4	0.752416	0.976168	0.971252	0.794077	0.999782	0.976128	0.999963	0.999653	FALSE
_DAMPSDANLNS[Phospho_STY_NL_98 (STY)]INK_	ID_2310	0.00370769	0.0503167	0.33376	0.302857	0.0047714	0.0678431	0.30992	0.14724	1.49	0.915	0.545	0.582	-1.64	1.04	0.573	-0.822	-0.368	1.12	-0.991	-0.076	0.612	1.16	1.19	-1.03	-0.511	0.53	0.0622	-1.33	P63328	_DAMPS[Phospho_STY_NL_98 (STY): 1.6%]DANLNS[Phospho_STY_NL_98 (STY): 98.4%]INK_	DAMPSDANLNSINK	5;11	0.02;0.98	488	492;498	Ppp3ca	0.0642325	0.561055	0.879726	0.867353	0.999782	0.547042	0.999963	0.999653	FALSE
_DAMPSDANLNSINK_	ID_2311	0.310554	0.809274	0.898649	0.933197	0.792979	0.0645841	0.808465	0.415134	-0.407	0.0898	-0.0579	-0.0381	-0.119	-0.852	-0.11	0.371	0.593	0.186	-0.00636	0.0834	0.394	0.336	0.356	0.275	-0.487	-1.34	-0.597	-0.116	P63328	_DAMPSDANLNSINK_	DAMPSDANLNSINK			488	None	Ppp3ca	0.666314	0.99814	0.989214	0.995663	0.999782	0.542147	0.999963	0.999653	FALSE
_DANIMS[Phospho_STY_NL_98 (STY)]PGSSLPSLHVR_	ID_2312	0.765963	0.332216	0.913122	0.238419	0.507854	0.958776	0.222068	0.764526	0.0609	0.185	0.0254	0.276	-0.154	-0.012	0.286	0.0697	-0.54	-0.479	-0.386	-0.201	0.0571	0.0825	0.333	-0.0971	0.368	0.356	0.654	0.438	Q61315	_DANIMS[Phospho_STY_NL_98 (STY): 100%]PGS[Phospho_STY_NL_98 (STY): 0%]S[Phospho_STY_NL_98 (STY): 0%]LPS[Phospho_STY_NL_98 (STY): 0%]LHVR_	DANIMSPGSSLPSLHVR	6;9;10;13	1;0;0;0	737	742;745;746;749	Apc	0.917224	0.982585	0.990407	0.853994	0.999782	0.996793	0.999963	0.999653	FALSE
_DAPIS[Phospho_STY_NL_98 (STY)]PASVASSSSTPSSK_	ID_2313	0.179063	0.292933	0.585785	0.954377	0.61551	0.0585382	0.594804	0.726874	-0.444	-0.322	-0.203	0.0213	-0.187	-0.716	-0.199	-0.13	-0.0896	-0.534	-0.351	-0.673	0.567	0.364	0.589	0.38	0.37	-0.346	0.171	0.24	Q62441	_DAPIS[Phospho_STY_NL_98 (STY): 89%]PAS[Phospho_STY_NL_98 (STY): 11%]VAS[Phospho_STY_NL_98 (STY): 0%]S[Phospho_STY_NL_98 (STY): 0%]S[Phospho_STY_NL_98 (STY): 0%]S[Phospho_STY_NL_98 (STY): 0%]T[Phospho_STY_NL_98 (STY): 0%]PS[Phospho_STY_NL_98 (STY): 0%]S[Phospho_STY_NL_98 (STY): 0%]K_	DAPISPASVASSSSTPSSK	5;8;11;12;13;14;15;17;18	0.89;0.11;0;0;0;0;0;0;0	288	292;295;298;299;300;301;302;304;305	Tle4	0.550467	0.970937	0.940891	0.996914	0.999782	0.522612	0.999963	0.999653	FALSE
_DAPTS[Phospho_STY_NL_98 (STY)]PASVASSSSTPSSK_	ID_2317	0.658165	0.407045	0.334702	0.467538	0.0465986	0.819271	0.279872	0.557618	-0.3	0.524	-0.745	-0.56	-1.56	-0.176	-0.836	-0.452	0.303	0.00366	-0.54	-0.0167	0.326	-0.419	-0.234	-1.23	0.844	0.668	0.00835	0.392	Q08122	_DAPTSPASVASSSSTPSSK_	DAPTSPASVASSSSTPSSK			282	None	Tle3	0.870762	0.997038	0.880051	0.917107	0.999782	0.974603	0.999963	0.999653	FALSE
_DAQVGWIQIVEDLHER_	ID_2319	0.440888	0.446007	0.886633	0.885285	0.728473	0.983195	0.82944	0.944026	-0.419	-0.385	-0.0878	-0.0889	0.214	-0.013	0.133	-0.0432	0.503	0.0839	0.92	0.535	-0.453	-0.541	-0.542	-0.239	-0.313	-0.326	-0.18	-0.356	Q8BMG7	_DAQVGWIQIVEDLHER_	DAQVGWIQIVEDLHER			425	None	Rab3gap2	0.756324	0.997038	0.989002	0.992362	0.999782	0.997775	0.999963	0.999653	FALSE
_DAS[Phospho_STY_NL_98 (STY)]LEELQK_	ID_2320	0.875204	0.494485	0.767878	0.189775	0.620626	0.798663	0.814903	0.374328	0.0281	0.114	0.0601	-0.269	-0.101	0.0519	0.0476	0.181	-0.156	-0.128	-0.188	-0.0738	0.15	0.21	-0.119	0.0491	0.0458	0.0977	0.0934	0.227	O70166	_DAS[Phospho_STY_NL_98 (STY): 100%]LEELQK_	DASLEELQK	3	1	79	81	Stmn3	0.955888	0.997038	0.971252	0.847286	0.999782	0.969317	0.999963	0.999653	FALSE
_DAS[Phospho_STY_NL_98 (STY)]PGGPGGPGFASTDISM[Oxidation (M)]YTLSR_	ID_2321	0.35906	0.824327	0.00136502	0.617212	0.0122462	0.0720665	0.711319	0.766263	0.483	-0.108	2	0.299	1.54	1.09	0.221	0.177	-0.617	-0.134	-0.765	-0.873	-0.533	1.47	-0.234	1	0.0758	1.16	0.297	0.253	Q8VHW2	_DAS[Phospho_STY_NL_98 (STY): 83.3%]PGGPGGPGFAS[Phospho_STY_NL_98 (STY): 3.2%]T[Phospho_STY_NL_98 (STY): 13.4%]DIS[Phospho_STY_NL_98 (STY): 0%]M[Oxidation (M): 100%]Y[Phospho_STY_NL_98 (STY): 0%]T[Phospho_STY_NL_98 (STY): 0%]LS[Phospho_STY_NL_98 (STY): 0%]R_	DASPGGPGGPGFASTDISMYTLSR	3;14;15;18;20;21;23	0.83;0.03;0.13;0;0;0;0	288	290;301;302;305;307;308;310	Cacng8	0.704635	0.99814	0.0803343	0.948621	0.999782	0.557055	0.999963	0.999653	FALSE
_DAS[Phospho_STY_NL_98 (STY)]PGGPGGPGFASTDISMYTLSR_	ID_2322	0.0275875	0.220536	0.0390179	0.469348	0.364257	0.102843	0.265044	0.276703	0.94	0.479	0.999	-0.345	0.433	0.784	0.532	0.519	-0.778	0.163	-0.584	-0.104	-0.0442	0.955	-0.389	0.388	-0.217	0.567	0.315	0.302	Q8VHW2	_DAS[Phospho_STY_NL_98 (STY): 100%]PGGPGGPGFAS[Phospho_STY_NL_98 (STY): 0%]T[Phospho_STY_NL_98 (STY): 0%]DIS[Phospho_STY_NL_98 (STY): 0%]MY[Phospho_STY_NL_98 (STY): 0%]T[Phospho_STY_NL_98 (STY): 0%]LS[Phospho_STY_NL_98 (STY): 0%]R_	DASPGGPGGPGFASTDISMYTLSR	3;14;15;18;20;21;23	1;0;0;0;0;0;0	288	290;301;302;305;307;308;310	Cacng8	0.235215	0.929127	0.498096	0.917107	0.999782	0.610586	0.999963	0.999653	FALSE
_DAS[Phospho_STY_NL_98 (STY)]PGRGSHSQSSSPGALTLGR_	ID_2325	0.436357	0.580871	0.0913876	0.989922	0.250014	0.20438	0.0140281	0.374006	1.62	-1.07	4.03	0.0298	2.73	-3.01	-5.95	-2.1	0.723	2.34	0.538	-0.529	-3	1.03	-2.97	-0.27	3.14	0.122	-2.81	1.03	O88935	_DAS[Phospho_STY_NL_98 (STY): 99.7%]PGRGS[Phospho_STY_NL_98 (STY): 0.2%]HS[Phospho_STY_NL_98 (STY): 0%]QS[Phospho_STY_NL_98 (STY): 0%]S[Phospho_STY_NL_98 (STY): 0%]S[Phospho_STY_NL_98 (STY): 0%]PGALT[Phospho_STY_NL_98 (STY): 0%]LGR_	DASPGRGSHSQSSSPGALTLGR	3;8;10;12;13;14;19	1;0;0;0;0;0;0	425	427;432;434;436;437;438;443	Syn1	0.753867	0.997038	0.663608	0.998608	0.999782	0.732132	0.999963	0.999653	FALSE
_DAS[Phospho_STY_NL_98 (STY)]PPEPAS[Phospho_STY_NL_98 (STY)]PTIGLDK_	ID_2326	0.856273	0.879433	0.560355	0.668381	0.975113	0.00566825	0.101964	0.0258381	0.159	0.124	0.581	-0.427	0.0311	2.85	1.65	2.27	-1.56	-1.4	-0.128	-0.00438	-0.388	0.193	-0.815	-0.357	-0.335	2.51	1.31	1.93	Q8K070	_DASPPEPASPTIGLDK_	DASPPEPASPTIGLDK			171	None	Samd14	0.951596	0.99814	0.933747	0.958728	0.999782	0.214893	0.999963	0.999653	FALSE
_DAS[Phospho_STY_NL_98 (STY)]PPEPASPTIGLDK_	ID_2328	0.282186	0.518155	0.478076	0.726784	0.42256	0.230802	0.155525	0.274681	0.684	-0.381	-0.512	-0.252	0.579	-0.868	-1.03	0.79	-1.4	-0.716	0.279	-0.102	-0.583	-1.09	-0.835	-0.00431	1.55	0.686	0.523	2.34	Q8K070	_DAS[Phospho_STY_NL_98 (STY): 99.9%]PPEPAS[Phospho_STY_NL_98 (STY): 0%]PT[Phospho_STY_NL_98 (STY): 0%]IGLDK_	DASPPEPASPTIGLDK	3;9;11	1;0;0	171	173;179;181	Samd14	0.6474	0.997038	0.915164	0.96882	0.999782	0.749368	0.999963	0.999653	FALSE
_DAS[Phospho_STY_NL_98 (STY)]PPPAFKPEPPK_	ID_2329	0.146483	0.702629	0.47864	0.177012	0.260886	0.967942	0.827014	0.570089	-0.293	-0.071	0.161	0.309	0.257	0.00912	0.0496	0.129	-0.144	-0.437	-0.287	-0.358	0.0573	0.218	0.366	0.314	0.14	0.149	0.189	0.269	Q9Z0U1	_DAS[Phospho_STY_NL_98 (STY): 100%]PPPAFKPEPPK_	DASPPPAFKPEPPK	3	1	966	968	Tjp2	0.508049	0.997038	0.915164	0.844756	0.999782	0.997775	0.999963	0.999653	FALSE
_DAS[Phospho_STY_NL_98 (STY)]PVGVK_	ID_2330	0.424377	0.587017	0.0557806	0.640147	0.0395774	0.164559	0.214871	0.293049	0.409	0.259	1.13	-0.272	1.22	0.814	0.725	0.614	-0.556	-0.146	-0.508	-0.249	-0.358	0.771	-0.63	0.86	-0.184	0.631	0.542	0.43	O88602	_DAS[Phospho_STY_NL_98 (STY): 100%]PVGVK_	DASPVGVK	3	1	251	253	Cacng2	0.74646	0.997038	0.567271	0.953262	0.999782	0.69176	0.999963	0.999653	FALSE
_DASPGGPGGPGFASTDISMYTLSR_	ID_2334	0.193817	0.752567	0.657572	0.0733021	0.345415	0.456331	0.121151	0.0582033	-0.896	-0.201	-0.345	-1.41	0.737	0.581	1.22	1.5	0.338	-0.558	-0.288	-0.489	0.731	0.385	-0.683	1.47	-0.954	-0.373	0.265	0.544	Q8VHW2	_DASPGGPGGPGFASTDISMYTLSR_	DASPGGPGGPGFASTDISMYTLSR			288	None	Cacng8	0.567459	0.99814	0.951994	0.824013	0.999782	0.869009	0.999963	0.999653	FALSE
_DASPGRGSHS[Phospho_STY_NL_98 (STY)]QSSSPGALTLGR_	ID_2336	0.108991	0.373815	0.381463	0.303742	0.312101	0.714932	0.930315	0.322832	-2.78	-1.42	-1.71	2.01	-1.98	0.713	0.171	1.94	1.32	-1.46	2.8	1.38	-0.359	-2.07	1.66	-2.34	-1.48	-0.766	-1.31	0.457	O88935	_DAS[Phospho_STY_NL_98 (STY): 0%]PGRGS[Phospho_STY_NL_98 (STY): 4.9%]HS[Phospho_STY_NL_98 (STY): 94.8%]QS[Phospho_STY_NL_98 (STY): 0.3%]S[Phospho_STY_NL_98 (STY): 0%]S[Phospho_STY_NL_98 (STY): 0%]PGALT[Phospho_STY_NL_98 (STY): 0%]LGR_	DASPGRGSHSQSSSPGALTLGR	3;8;10;12;13;14;19	0;0.05;0.95;0;0;0;0	425	427;432;434;436;437;438;443	Syn1	0.449245	0.997038	0.895663	0.867353	0.999782	0.948935	0.999963	0.999653	FALSE
_DASPGRGSHSQSSS[Phospho_STY_NL_98 (STY)]PGALTLGR_	ID_2337	0.230569	0.478204	0.988187	0.444521	0.538537	0.191627	0.265877	0.0381573	2.57	1.41	0.0359	1.86	-1.49	-3.19	-2.71	-5.12	1.04	3.61	1.6	3.01	-1.81	-1.77	0.0535	-3.3	1.25	-1.94	-1.46	-3.87	O88935	_DAS[Phospho_STY_NL_98 (STY): 0%]PGRGS[Phospho_STY_NL_98 (STY): 0%]HS[Phospho_STY_NL_98 (STY): 0%]QS[Phospho_STY_NL_98 (STY): 1%]S[Phospho_STY_NL_98 (STY): 1%]S[Phospho_STY_NL_98 (STY): 98.1%]PGALT[Phospho_STY_NL_98 (STY): 0%]LGR_	DASPGRGSHSQSSSPGALTLGR	3;8;10;12;13;14;19	0;0;0;0.01;0.01;0.98;0	425	427;432;434;436;437;438;443	Syn1	0.600821	0.997038	0.997954	0.910844	0.999782	0.720376	0.999963	0.999653	FALSE
_DASS[Phospho_STY_NL_98 (STY)]LTNLK_	ID_2338	0.112488	0.683078	0.23507	0.140776	0.899399	0.0635706	0.153495	0.168732	0.737	0.175	0.624	-0.776	0.066	0.983	0.752	0.724	-0.124	0.612	-0.476	-0.301	0.213	0.837	-0.563	0.279	-0.66	0.323	0.092	0.0647	Q7TME0	_DAS[Phospho_STY_NL_98 (STY): 0%]S[Phospho_STY_NL_98 (STY): 100%]LT[Phospho_STY_NL_98 (STY): 0%]NLK_	DASSLTNLK	3;4;6	0;1;0	383	385;386;388	Plppr4	0.455256	0.997038	0.825862	0.836784	0.999782	0.538702	0.999963	0.999653	FALSE
_DASS[Phospho_STY_NL_98 (STY)]LTNLKR_	ID_2339	0.00520512	0.477063	0.107577	0.552937	0.578847	0.139088	0.892249	0.812287	0.815	0.187	0.522	-0.191	0.178	0.479	-0.0434	0.0762	0.0867	0.902	-0.146	0.0413	-0.175	0.347	-0.365	0.00337	-0.347	0.132	-0.39	-0.271	Q7TME0	_DAS[Phospho_STY_NL_98 (STY): 0.1%]S[Phospho_STY_NL_98 (STY): 99.9%]LT[Phospho_STY_NL_98 (STY): 0%]NLKR_	DASSLTNLKR	3;4;6	0;1;0	383	385;386;388	Plppr4	0.0818028	0.997038	0.691561	0.932464	0.999782	0.662958	0.999963	0.999653	FALSE
_DASVAEAWLLGQEPYLSSR_	ID_2340	0.37529	0.361153	0.101621	0.383883	0.442495	0.0920957	0.986024	0.541296	-0.33	0.316	0.698	0.368	0.325	-0.719	0.00738	-0.258	0.281	-0.049	-0.01	0.306	-0.617	0.0811	-0.249	-0.292	0.309	-0.41	0.316	0.0511	Q62261	_DASVAEAWLLGQEPYLSSR_	DASVAEAWLLGQEPYLSSR			2025	None	Sptbn1	0.716732	0.995395	0.683699	0.895519	0.999782	0.596368	0.999963	0.999653	FALSE
_DATNVGDEGGFAPNILENK_	ID_2341	0.215516	0.552222	0.833367	0.529922	0.163724	0.6445	0.969653	0.204635	-0.397	-0.176	-0.0762	0.228	0.508	-0.167	-0.0138	0.462	0.615	0.218	0.31	0.134	-0.336	-0.412	-0.108	0.172	-0.342	-0.51	-0.356	0.12	P17182	_DATNVGDEGGFAPNILENK_	DATNVGDEGGFAPNILENK			203	None	Eno1	0.588203	0.997038	0.98455	0.92671	0.999782	0.929815	0.999963	0.999653	FALSE
_DATNVGDEGGFAPNILENSEALELVK_	ID_2342	0.845253	0.314373	0.484974	0.679896	0.117234	0.132991	0.663769	0.854749	-0.0771	0.371	-0.314	-0.185	0.711	-0.681	-0.195	0.0822	0.368	0.291	-0.056	0.315	-0.0939	-0.408	-0.279	0.617	-0.0827	-0.764	-0.278	-0.000444	P17183	_DATNVGDEGGFAPNILENSEALELVK_	DATNVGDEGGFAPNILENSEALELVK			203	None	Eno2	0.947388	0.976168	0.916006	0.960872	0.999782	0.655365	0.999963	0.999653	FALSE
_DATVLSFFHILNGAALR_	ID_2343	0.174718	0.143161	0.727659	0.194921	0.326033	0.672649	0.721732	0.316957	-0.523	-0.526	-0.151	-0.568	-0.429	0.184	0.155	-0.437	0.412	-0.111	0.412	-0.113	0.121	-0.0308	-0.447	-0.308	-0.0194	0.164	0.135	-0.456	Q6PB66	_DATVLSFFHILNGAALR_	DATVLSFFHILNGAALR			782	None	Lrpprc	0.544666	0.822056	0.963499	0.852291	0.999782	0.937279	0.999963	0.999653	FALSE
_DAVLLVFANK_	ID_2345	0.508738	0.614463	0.934995	0.0240643	0.266767	0.53562	0.548572	0.663767	-0.527	-0.373	-0.0738	-2.09	1.01	-0.561	0.543	0.394	0.309	-0.218	0.539	0.166	-0.00776	-0.0815	-2.09	1	-0.0966	-0.658	0.447	0.297	P61205;P84078	_DAVLLVFANK_	DAVLLVFANK			118	None	NA	0.79119	0.997038	0.992746	0.801501	0.999782	0.891261	0.999963	0.999653	FALSE
_DAVLNAWAEDVDLR_	ID_2346	0.387737	0.406713	0.669213	0.287568	0.709446	0.167769	0.825568	0.993189	-0.477	-0.426	-0.268	-0.669	0.233	-0.87	0.138	0.00534	0.486	0.00937	0.715	0.289	-0.094	-0.362	-0.763	0.139	-0.0873	-0.957	0.0506	-0.0819	P52480	_DAVLNAWAEDVDLR_	DAVLNAWAEDVDLR			476	None	Pkm	0.724126	0.997038	0.95319	0.862031	0.999782	0.696631	0.999963	0.999653	FALSE
_DAVSGMGVIVHVIEK_	ID_2347	0.344439	0.674891	0.200832	0.0340602	0.818038	0.0635565	0.945686	0.530652	-0.594	-0.244	-0.917	-1.54	0.164	-1.34	0.0485	-0.447	0.692	0.0976	0.468	0.224	0.258	-0.659	-1.28	0.421	0.225	-1.12	0.273	-0.222	Q9R1P1	_DAVSGMGVIVHVIEK_	DAVSGMGVIVHVIEK			178	None	Psmb3	0.692338	0.997038	0.802421	0.824013	0.999782	0.538702	0.999963	0.999653	FALSE
_DAVTYTEHAK_	ID_2348	0.381195	0.957246	0.714997	0.130155	0.855736	0.947569	0.542535	0.913969	-0.81	-0.046	0.383	-1.6	-0.191	-0.0689	0.639	0.113	0.294	-0.517	0.408	0.362	0.365	0.748	-1.24	0.174	-0.419	-0.488	0.22	-0.306	P62806	_DAVTYTEHAK_	DAVTYTEHAK			69	None	H4c1	0.720464	0.99814	0.961009	0.833735	0.999782	0.995509	0.999963	0.999653	FALSE
_DAYELQEVIGSGATAVVQAALC[Carbamidomethyl (C)]K_	ID_2351	0.484967	0.229486	0.0419861	0.779742	0.943796	0.39444	0.316981	0.250597	-0.214	-0.344	-0.719	0.0972	-0.0245	0.297	0.349	0.401	0.222	0.00813	0.395	0.0513	0.0143	-0.705	0.111	-0.0102	-0.353	-0.0566	-0.00425	0.048	Q9Z1W9	_DAYELQEVIGSGATAVVQAALCK_	DAYELQEVIGSGATAVVQAALCK			73	None	Stk39	0.778296	0.937178	0.511935	0.977453	0.999782	0.840457	0.999963	0.999653	FALSE
_DAYELQEVIGSGATAVVQAALC[Carbamidomethyl (C)]KPR_	ID_2352	0.380916	0.156202	0.430552	0.999031	0.794036	0.339691	0.872962	0.674199	-0.41	-0.62	-0.419	0.000643	-0.138	-0.508	0.0847	-0.223	0.406	-0.0039	0.675	0.0549	-0.0371	-0.456	-0.0365	-0.175	-0.0613	-0.569	0.0234	-0.284	Q9Z1W9	_DAYELQEVIGSGATAVVQAALCKPR_	DAYELQEVIGSGATAVVQAALCKPR			73	None	Stk39	0.720464	0.847371	0.910007	0.999644	0.999782	0.813389	0.999963	0.999653	FALSE
_DC[Carbamidomethyl (C)]IGGC[Carbamidomethyl (C)]SDLISMQQTGELMTR_	ID_2353	0.680673	0.488978	0.232829	0.605502	0.910655	0.744095	0.717637	0.521537	0.208	-0.326	-0.69	-0.297	0.0645	-0.188	-0.208	-0.369	-0.0413	0.167	0.25	-0.0763	0.155	-0.535	-0.142	0.219	0.174	-0.0134	-0.0336	-0.195	Q9QUH0	_DCIGGCSDLISMQQTGELMTR_	DCIGGCSDLISMQQTGELMTR			78	None	Glrx	0.88129	0.997038	0.825641	0.943884	0.999782	0.958353	0.999963	0.999653	FALSE
_DC[Carbamidomethyl (C)]LC[Carbamidomethyl (C)]QLC[Carbamidomethyl (C)]AQPMSSS[Phospho_STY_NL_98 (STY)]PK_	ID_2354	0.351071	0.510333	0.907546	0.929862	0.60299	0.616626	0.743392	0.88098	-0.553	-0.363	-0.078	0.0591	-0.35	0.337	0.22	0.101	0.287	-0.267	0.0506	-0.312	0.171	0.0928	0.23	-0.179	-0.156	0.181	0.0639	-0.0556	Q8K4G5	_DCLCQLCAQPMS[Phospho_STY_NL_98 (STY): 0%]S[Phospho_STY_NL_98 (STY): 0.2%]S[Phospho_STY_NL_98 (STY): 99.8%]PK_	DCLCQLCAQPMSSSPK	12;13;14	0;0;1	203	214;215;216	Ablim1	0.699353	0.997038	0.990407	0.995663	0.999782	0.922986	0.999963	0.999653	FALSE
_DC[Carbamidomethyl (C)]PSGILNLEEFQQLYIK_	ID_2355	0.487982	0.113923	0.70608	0.585222	0.772575	0.829985	0.785202	0.421373	-0.282	-0.604	0.174	0.252	0.134	-0.0992	-0.126	-0.372	0.412	0.13	0.596	-0.00812	-0.486	-0.312	-0.234	-0.353	0.107	0.00775	-0.019	-0.265	Q8BGZ1	_DCPSGILNLEEFQQLYIK_	DCPSGILNLEEFQQLYIK			37	None	Hpcal4	0.779877	0.763324	0.95857	0.940195	0.999782	0.976128	0.999963	0.999653	FALSE
_DC[Carbamidomethyl (C)]SYGAVTS[Phospho_STY_NL_98 (STY)]PTSTLESR_	ID_2358	0.874997	0.062654	0.954855	0.950603	0.80707	0.196431	0.980316	0.209027	0.133	-1.49	-0.0545	-0.0597	-0.235	-1.25	0.0238	-1.22	0.136	0.269	0.0916	-1.4	0.584	0.53	0.525	0.349	0.514	-0.74	0.538	-0.705	A2A690	_DCS[Phospho_STY_NL_98 (STY): 0%]Y[Phospho_STY_NL_98 (STY): 0%]GAVT[Phospho_STY_NL_98 (STY): 0%]S[Phospho_STY_NL_98 (STY): 99.7%]PT[Phospho_STY_NL_98 (STY): 0.3%]S[Phospho_STY_NL_98 (STY): 0%]T[Phospho_STY_NL_98 (STY): 0%]LES[Phospho_STY_NL_98 (STY): 0%]R_	DCSYGAVTSPTSTLESR	3;4;8;9;11;12;13;16	0;0;0;1;0;0;0;0	161	163;164;168;169;171;172;173;176	Tanc2	0.95584	0.608693	0.994508	0.996714	0.999782	0.725412	0.999963	0.999653	FALSE
_DC[Carbamidomethyl (C)]VGPEVENAC[Carbamidomethyl (C)]ANPAAGTVILLENLR_	ID_2359	0.310379	0.794005	0.147189	0.181995	0.694802	0.0716619	0.681652	0.310583	-0.321	-0.0766	-0.524	-0.482	-0.141	-0.654	0.147	-0.365	0.274	-0.0466	0.387	0.31	0.232	-0.292	-0.25	0.0911	-0.0685	-0.723	0.0785	-0.433	P09411	_DCVGPEVENACANPAAGTVILLENLR_	DCVGPEVENACANPAAGTVILLENLR			98	None	Pgk1	0.666314	0.99814	0.753254	0.845616	0.999782	0.556024	0.999963	0.999653	FALSE
_DDDAETGLT[Phospho_STY_NL_98 (STY)]DGEEK_	ID_2360	0.464187	0.0952544	0.558877	0.535835	0.0570413	0.237024	0.0352051	0.120714	-0.762	1.63	0.691	-0.732	2.28	1.4	2.53	1.85	0.395	-0.366	-1.41	0.218	-0.85	-0.159	-1.58	1.43	-0.779	0.625	1.75	1.07	P46096	_DDDAET[Phospho_STY_NL_98 (STY): 0.3%]GLT[Phospho_STY_NL_98 (STY): 99.7%]DGEEK_	DDDAETGLTDGEEK	6;9	0;1	120	125;128	Syt1	0.769752	0.714841	0.933747	0.927481	0.999782	0.752559	0.999963	0.999653	FALSE
_DDDAETGLT[Phospho_STY_NL_98 (STY)]DGEEKEEPK_	ID_2361	0.14471	0.0782968	0.856064	0.954904	0.283939	0.789876	0.671591	0.642457	-1.5	1.69	0.21	0.0654	1.25	0.308	0.491	0.537	0.257	-1.24	-1.04	0.646	-0.464	-0.255	-0.399	0.781	0.139	0.447	0.63	0.676	P46096	_DDDAET[Phospho_STY_NL_98 (STY): 0.4%]GLT[Phospho_STY_NL_98 (STY): 99.6%]DGEEKEEPK_	DDDAETGLTDGEEKEEPK	6;9	0;1	120	125;128	Syt1	0.505201	0.662492	0.986375	0.996914	0.999782	0.967434	0.999963	0.999653	FALSE
_DDDAETGLT[Phospho_STY_NL_98 (STY)]DGEEKEEPKEEEK_	ID_2362	0.0272126	0.558691	0.276854	0.508171	0.382364	0.377333	0.394141	0.957406	0.748	-0.181	0.412	-0.25	0.331	0.334	0.322	0.0201	-1.1	-0.348	-0.183	-0.364	-0.0437	0.369	-0.294	0.287	0.449	0.783	0.771	0.469	P46096	_DDDAET[Phospho_STY_NL_98 (STY): 0%]GLT[Phospho_STY_NL_98 (STY): 100%]DGEEKEEPKEEEK_	DDDAETGLTDGEEKEEPKEEEK	6;9	0;1	120	125;128	Syt1	0.233853	0.997038	0.859865	0.921452	0.999782	0.83396	0.999963	0.999653	FALSE
_DDDDIDLFGS[Phospho_STY_NL_98 (STY)]DDEEESEEAKK_	ID_2363	0.228966	0.339087	0.354149	0.540209	0.220614	0.420869	0.574552	0.547118	-0.395	-0.292	0.345	0.228	0.458	0.3	0.209	0.224	-0.904	-1.3	-0.704	-0.995	0.322	0.667	0.549	0.779	0.588	0.888	0.797	0.812	O70251	_DDDDIDLFGS[Phospho_STY_NL_98 (STY): 96.9%]DDEEES[Phospho_STY_NL_98 (STY): 3.1%]EEAKK_	DDDDIDLFGSDDEEESEEAKK	10;16	0.97;0.03	97	106;112	Eef1b	0.599442	0.986226	0.887515	0.928744	0.999782	0.852405	0.999963	0.999653	FALSE
_DDDIAALVVDNGS[Phospho_STY_NL_98 (STY)]GM[Oxidation (M)]C[Carbamidomethyl (C)]KAGFAGDDAPR_	ID_2365	0.68621	0.93842	0.0919678	0.776741	0.147994	0.477048	0.0211025	0.215745	-0.287	-0.051	-1.38	0.229	-1.18	-0.575	-1.9	-1.01	0.958	0.671	-0.41	-0.461	0.997	-0.379	1.23	-0.181	0.246	-0.329	-1.66	-0.759	P60710	_DDDIAALVVDNGS[Phospho_STY_NL_98 (STY): 100%]GM[Oxidation (M): 100%]CKAGFAGDDAPR_	DDDIAALVVDNGSGMCKAGFAGDDAPR	13	1	2	14	Actb	0.884079	0.99814	0.666337	0.976501	0.999782	0.875355	0.999963	0.999653	FALSE
_DDDIAALVVDNGS[Phospho_STY_NL_98 (STY)]GMC[Carbamidomethyl (C)]KAGFAGDDAPR_	ID_2366	0.848577	0.997477	0.133566	0.625549	0.115728	0.290782	0.0798189	0.0147903	0.149	0.00229	-1.34	0.433	-1.41	-0.942	-1.57	-2.22	1.12	1.27	0.111	0.113	0.741	-0.603	1.17	-0.669	0.165	-0.777	-1.41	-2.05	P60710	_DDDIAALVVDNGS[Phospho_STY_NL_98 (STY): 100%]GMCKAGFAGDDAPR_	DDDIAALVVDNGSGMCKAGFAGDDAPR	13	1	2	14	Actb	0.948605	0.999715	0.735358	0.950628	0.999782	0.782105	0.999963	0.999653	FALSE
_DDEEM[Oxidation (M)]NTWIQAISSAISSDKHDTSASTQSTPASSR_	ID_2371	0.120471	0.792821	0.85139	0.845219	0.876041	0.237573	0.387063	0.615015	0.855	-0.133	0.116	-0.121	0.0966	0.736	0.537	0.312	-0.885	-0.0299	-0.215	-0.348	0.329	0.445	0.208	0.425	-0.215	0.521	0.322	0.0966	Q62261	_DDEEMNTWIQAISSAISSDKHDTSASTQSTPASSR_	DDEEMNTWIQAISSAISSDKHDTSASTQSTPASSR			2290	None	Sptbn1	0.466988	0.99814	0.985943	0.98737	0.999782	0.752559	0.999963	0.999653	FALSE
_DDEEMNTWIQAISSAISSDK_	ID_2374	0.365737	0.905475	0.566544	0.856401	0.173665	0.585261	0.246706	0.0062373	0.378	0.046	-0.272	-0.0857	0.65	0.259	0.552	1.34	-0.333	0.0454	-0.568	-0.522	0.202	-0.0694	0.117	0.852	-0.302	-0.0436	0.249	1.04	Q62261	_DDEEMNTWIQAISSAISSDK_	DDEEMNTWIQAISSAISSDK			2290	None	Sptbn1	0.709453	0.99814	0.934893	0.988464	0.999782	0.911472	0.999963	0.999653	FALSE
_DDEEMNTWIQAISSAISSDKHDTSAS[Phospho_STY_NL_98 (STY)]TQSTPASSR_	ID_2380	0.606578	0.289695	0.890485	0.945504	0.728923	0.832203	0.473723	0.483213	0.892	1.71	-0.271	0.134	-0.682	-0.417	-1.41	-1.38	-0.252	0.64	-1.81	-0.096	0.462	0.192	0.597	-0.219	1.11	0.695	-0.3	-0.269	Q62261	_DDEEMNT[Phospho_STY_NL_98 (STY): 0%]WIQAIS[Phospho_STY_NL_98 (STY): 0%]S[Phospho_STY_NL_98 (STY): 0%]AIS[Phospho_STY_NL_98 (STY): 0%]S[Phospho_STY_NL_98 (STY): 0%]DKHDT[Phospho_STY_NL_98 (STY): 0.4%]S[Phospho_STY_NL_98 (STY): 6.4%]AS[Phospho_STY_NL_98 (STY): 89.6%]T[Phospho_STY_NL_98 (STY): 3.3%]QS[Phospho_STY_NL_98 (STY): 0.2%]T[Phospho_STY_NL_98 (STY): 0%]PAS[Phospho_STY_NL_98 (STY): 0%]S[Phospho_STY_NL_98 (STY): 0%]R_	DDEEMNTWIQAISSAISSDKHDTSASTQSTPASSR	7;13;14;17;18;23;24;26;27;29;30;33;34	0;0;0;0;0;0;0.06;0.9;0.03;0;0;0;0	2290	2296;2302;2303;2306;2307;2312;2313;2315;2316;2318;2319;2322;2323	Sptbn1	0.844372	0.970937	0.989214	0.995967	0.999782	0.976549	0.999963	0.999653	FALSE
_DDEEMNTWIQAISSAISSDKHDTSASTQSTPASSR_	ID_2384	0.515088	0.512898	0.298264	0.639527	0.464613	0.886593	0.996873	0.977991	-0.272	-0.255	-0.496	-0.223	-0.348	-0.0677	0.00186	0.0131	0.585	0.312	1.01	0.758	-0.525	-1.02	-0.748	-0.874	-0.151	-0.219	-0.149	-0.138	Q62261	_DDEEMNTWIQAISSAISSDKHDTSASTQSTPASSR_	DDEEMNTWIQAISSAISSDKHDTSASTQSTPASSR			2290	None	Sptbn1	0.795483	0.997038	0.86813	0.953223	0.999782	0.986746	0.999963	0.999653	FALSE
_DDEHIVLEPGDLFPPFS[Phospho_STY_NL_98 (STY)]PPPS[Phospho_STY_NL_98 (STY)]PR_	ID_2385	0.250845	0.738148	0.23486	0.388962	0.509367	0.0800257	0.195051	0.339578	0.49	0.132	0.576	-0.417	0.319	0.856	0.63	0.462	-0.119	0.371	-0.0265	0.106	-0.363	0.214	-0.779	-0.0437	-0.347	0.509	0.283	0.116	Q7TSH8	_DDEHIVLEPGDLFPPFS[Phospho_STY_NL_98 (STY): 100%]PPPS[Phospho_STY_NL_98 (STY): 100%]PR_	DDEHIVLEPGDLFPPFSPPPSPR	17;21	1;1	205	221;225	Tmem94	0.62081	0.997038	0.825738	0.896164	0.999782	0.570865	0.999963	0.999653	FALSE
_DDEKEPEEGEDDRDS[Phospho_STY_NL_98 (STY)]ANGEDDS_	ID_2386	0.151506	0.732261	0.343008	0.579482	0.943794	0.332018	0.428031	0.473979	1.42	0.313	1.06	-0.619	0.0787	1.09	0.887	0.801	-0.45	0.971	-1.28	-0.963	-0.0842	0.978	-0.704	-0.00554	-0.0423	1.05	0.845	0.759	Q9Z204	_DDEKEPEEGEDDRDS[Phospho_STY_NL_98 (STY): 99.4%]ANGEDDS[Phospho_STY_NL_98 (STY): 0.6%]_	DDEKEPEEGEDDRDSANGEDDS	15;22	0.99;0.01	292	306;313	Hnrnpc	0.51529	0.997038	0.883089	0.938941	0.999782	0.809901	0.999963	0.999653	FALSE
_DDEPSGWEEPS[Phospho_STY_NL_98 (STY)]PQSISR_	ID_2387	0.2129	0.468948	0.355488	0.948174	0.310266	0.021327	0.976674	0.902455	-0.379	-0.204	-0.319	-0.0224	-0.35	-0.81	0.0101	0.0421	-0.122	-0.501	-0.151	-0.355	0.422	0.103	0.4	0.0715	0.328	-0.482	0.338	0.37	Q8BKI2	_DDEPS[Phospho_STY_NL_98 (STY): 0.1%]GWEEPS[Phospho_STY_NL_98 (STY): 99.3%]PQS[Phospho_STY_NL_98 (STY): 0.6%]IS[Phospho_STY_NL_98 (STY): 0%]R_	DDEPSGWEEPSPQSISR	5;11;14;16	0;0.99;0.01;0	903	907;913;916;918	Tnrc6b	0.587102	0.997038	0.888324	0.996206	0.999782	0.371049	0.999963	0.999653	FALSE
_DDGAAILVAVSNMVQK_	ID_2389	0.338158	0.464483	0.963214	0.214598	0.490334	0.41637	0.55707	0.952838	-0.533	-0.378	0.029	-0.787	0.435	-0.513	0.37	0.0372	0.449	-0.0839	0.717	0.339	-0.299	-0.27	-1.09	0.137	-0.113	-0.626	0.258	-0.0754	Q91VD9	_DDGAAILVAVSNMVQK_	DDGAAILVAVSNMVQK			484	None	Ndufs1	0.688331	0.997038	0.994988	0.853994	0.999782	0.850946	0.999963	0.999653	FALSE
_DDGESQPRS[Phospho_STY_NL_98 (STY)]PALLPSTVEGPPGAPLLQAK_	ID_2391	0.360987	0.0217169	0.277432	0.0752844	0.179755	0.26716	0.0824644	0.41985	-0.448	1.07	-0.607	1	-0.752	-0.62	-0.978	-0.45	0.155	-0.293	-0.613	0.456	0.289	-0.318	1.29	-0.463	0.378	-0.242	-0.6	-0.072	P58871	_DDGES[Phospho_STY_NL_98 (STY): 17%]QPRS[Phospho_STY_NL_98 (STY): 81%]PALLPS[Phospho_STY_NL_98 (STY): 0.6%]T[Phospho_STY_NL_98 (STY): 1.4%]VEGPPGAPLLQAK_	DDGESQPRSPALLPSTVEGPPGAPLLQAK	5;9;15;16	0.17;0.81;0.01;0.01	560	564;568;574;575	Tnks1bp1	0.707047	0.37149	0.860449	0.824013	0.999782	0.767053	0.999963	0.999653	FALSE
_DDGQSDS[Phospho_STY_NL_98 (STY)]QAVDGDGK_	ID_2392	0.840136	0.541805	0.123631	0.0219408	0.078415	0.40309	0.434728	0.0461621	-0.14	0.396	1.23	1.85	1.41	-0.663	-0.62	-1.6	-0.441	-0.581	-0.0124	0.383	-1.27	-0.0431	0.581	0.137	1.05	0.388	0.432	-0.553	P26339	_DDGQS[Phospho_STY_NL_98 (STY): 0%]DS[Phospho_STY_NL_98 (STY): 100%]QAVDGDGK_	DDGQSDSQAVDGDGK	5;7	0;1	276	280;282	Chga	0.946282	0.997038	0.720335	0.794077	0.999782	0.845195	0.999963	0.999653	FALSE
_DDIFSS[Phospho_STY_NL_98 (STY)]LEEEGKDR_	ID_2395	0.000178449	0.669254	0.0029331	0.174716	0.726317	0.0139912	0.127864	0.78099	2.34	0.233	2.06	0.912	0.233	1.68	1.03	0.185	-1.52	0.819	-0.501	-0.268	-0.466	1.59	0.446	-0.233	-0.49	1.19	0.535	-0.305	O08579	_DDIFS[Phospho_STY_NL_98 (STY): 19%]S[Phospho_STY_NL_98 (STY): 81%]LEEEGKDR_	DDIFSSLEEEGKDR	5;6	0.19;0.81	137	141;142	Emd	0.00695952	0.997038	0.128288	0.843249	0.999782	0.31172	0.999963	0.999653	TRUE
_DDIGIILINQYIAEMVR_	ID_2397	0.262116	0.928451	0.958604	0.711987	0.61675	0.307918	0.526672	0.194324	-0.804	0.0596	-0.0421	-0.3	-0.406	-0.831	-0.514	-1.06	0.92	0.116	0.275	0.335	-0.0735	-0.116	-0.373	-0.48	0.275	-0.556	-0.24	-0.785	Q9D1K2	_DDIGIILINQYIAEMVR_	DDIGIILINQYIAEMVR			59	None	Atp6v1f	0.630423	0.99814	0.994837	0.967879	0.999782	0.792498	0.999963	0.999653	FALSE
_DDKDEEDDGTGS[Phospho_STY_NL_98 (STY)]PHLNNR_	ID_2399	0.351662	0.188939	0.670074	0.675734	0.943993	0.934127	0.927567	0.762655	0.233	-0.307	-0.121	0.119	-0.0199	0.0234	-0.0258	-0.0856	-0.197	0.036	0.4	0.0926	-0.238	-0.359	-0.119	-0.258	0.146	0.17	0.121	0.0609	Q8BWG8	_DDKDEEDDGT[Phospho_STY_NL_98 (STY): 0%]GS[Phospho_STY_NL_98 (STY): 100%]PHLNNR_	DDKDEEDDGTGSPHLNNR	10;12	0;1	401	410;412	Arrb1	0.699917	0.898243	0.95319	0.959715	0.999782	0.993381	0.999963	0.999653	FALSE
_DDMIFEDC[Carbamidomethyl (C)]GNVPSEPK_	ID_2403	0.781427	0.523547	0.195331	0.407667	0.398664	0.359404	0.167091	0.288618	-0.142	0.304	0.758	-0.483	0.492	0.535	0.81	0.62	0.351	0.209	0.00688	0.311	-0.448	0.31	-0.931	0.044	-0.547	-0.0128	0.262	0.0724	P14094	_DDMIFEDCGNVPSEPK_	DDMIFEDCGNVPSEPK			119	None	Atp1b1	0.924047	0.997038	0.798869	0.90036	0.999782	0.823791	0.999963	0.999653	FALSE
_DDNGKPYVLPSVR_	ID_2404	0.925052	0.581057	0.641567	0.953105	0.10947	0.853643	0.5098	0.771639	-0.0306	-0.167	0.172	0.0217	0.598	0.0682	0.244	0.107	0.489	0.458	0.726	0.559	-0.616	-0.443	-0.594	-0.0178	-0.474	-0.405	-0.23	-0.366	P05202	_DDNGKPYVLPSVR_	DDNGKPYVLPSVR			69	None	Got2	0.974847	0.997038	0.951994	0.996849	0.999782	0.979694	0.999963	0.999653	FALSE
_DDNGVPFVR_	ID_2405	0.84023	0.513617	0.9892	0.646499	0.191713	0.131817	0.619406	0.231555	-0.0537	-0.162	0.0041	-0.139	0.398	-0.461	0.151	0.365	-0.105	-0.159	0.188	0.0253	0.00199	0.00609	-0.137	0.4	-0.0726	-0.534	0.0781	0.292	P05063	_DDNGVPFVR_	DDNGVPFVR			88	None	Aldoc	0.946282	0.997038	0.998179	0.954744	0.999782	0.654053	0.999963	0.999653	FALSE
_DDNLPLTEAVRPKT[Phospho_STY_NL_98 (STY)]PPVVIK_	ID_2407	0.0527682	0.43481	0.343978	0.118525	0.492329	0.0462318	0.590949	0.389439	-1.67	-0.619	-0.918	1.52	0.665	-1.96	-0.52	-0.834	0.215	-1.46	-0.338	-0.957	0.341	-0.576	1.87	1.01	1.03	-0.926	0.513	0.199	Q9D5V6	_DDNLPLT[Phospho_STY_NL_98 (STY): 1.3%]EAVRPKT[Phospho_STY_NL_98 (STY): 98.7%]PPVVIK_	DDNLPLTEAVRPKTPPVVIK	7;14	0.01;0.99	249	255;262	Syap1	0.327655	0.997038	0.883455	0.824582	0.999782	0.485406	0.999963	0.999653	FALSE
_DDPPVT[Phospho_STY_NL_98 (STY)]LPK_	ID_2409	0.521578	0.293256	0.873523	0.797813	0.144937	0.31614	0.545998	0.515271	-0.334	-0.511	0.0941	0.151	-0.87	-0.595	-0.357	-0.385	0.0849	-0.249	0.541	0.0299	-0.0403	0.0538	0.111	-0.91	0.374	-0.221	0.017	-0.0108	Q03157	_DDPPVT[Phospho_STY_NL_98 (STY): 100%]LPK_	DDPPVTLPK	6	1	520	525	Aplp1	0.798979	0.970937	0.987186	0.979237	0.999782	0.800443	0.999963	0.999653	FALSE
_DDPSVINIS[Phospho_STY_NL_98 (STY)]DEMSK_	ID_2411	0.0700877	0.693276	0.395354	0.726921	0.708902	0.325907	0.814038	0.332516	-1.08	0.216	0.57	0.234	0.25	0.659	0.157	0.65	0.353	-0.727	-0.348	-0.133	-0.213	0.357	0.0204	0.0365	-0.147	0.512	0.0102	0.503	Q5DTL9	_DDPS[Phospho_STY_NL_98 (STY): 0.1%]VINIS[Phospho_STY_NL_98 (STY): 99.1%]DEMS[Phospho_STY_NL_98 (STY): 0.8%]K_	DDPSVINISDEMSK	4;9;13	0;0.99;0.01	1077	1080;1085;1089	Slc4a10	0.372294	0.997038	0.897336	0.96882	0.999782	0.805568	0.999963	0.999653	FALSE
_DDQQQGASLGTSQDNSQTSSLIDGQTLSK_	ID_2413	0.118475	0.269395	0.46994	0.47236	0.949238	0.632722	0.534904	0.584931	-0.442	0.289	-0.231	-0.229	0.0203	-0.152	0.198	0.174	0.924	0.482	0.186	0.476	-0.101	-0.332	-0.331	-0.0811	-0.567	-0.72	-0.369	-0.393	Q99PU5	_DDQQQGASLGTSQDNSQTSSLIDGQTLSK_	DDQQQGASLGTSQDNSQTSSLIDGQTLSK			23	None	Acsbg1	0.464345	0.960264	0.913819	0.917834	0.999782	0.927488	0.999963	0.999653	FALSE
_DDS[Phospho_STY_NL_98 (STY)]PKEYTDLEVSNK_	ID_2419	0.312817	0.195191	0.0810938	0.710665	0.171714	0.131838	0.310963	0.409429	-0.19	-0.228	-0.378	0.0793	-0.294	-0.325	-0.217	-0.177	0.0976	-0.0929	0.121	-0.107	0.237	-0.14	0.316	-0.0572	0.0848	-0.24	-0.133	-0.0919	Q99P72	_DDS[Phospho_STY_NL_98 (STY): 100%]PKEY[Phospho_STY_NL_98 (STY): 0%]T[Phospho_STY_NL_98 (STY): 0%]DLEVS[Phospho_STY_NL_98 (STY): 0%]NK_	DDSPKEYTDLEVSNK	3;7;8;13	1;0;0;0	855	857;861;862;867	Rtn4	0.667559	0.905263	0.640045	0.967628	0.999782	0.654053	0.999963	0.999653	FALSE
_DDS[Phospho_STY_NL_98 (STY)]PTQTLASPNAC[Carbamidomethyl (C)]R_	ID_2420	0.116727	0.55576	0.414618	0.509673	0.215122	0.673781	0.742997	0.418783	-1.64	0.568	-0.962	-0.777	-1.47	-0.495	-0.386	-0.953	1.81	0.173	-0.284	0.284	1.04	0.077	0.262	-0.428	-0.48	-0.975	-0.866	-1.43	Q9CXF4	_DDS[Phospho_STY_NL_98 (STY): 99.9%]PT[Phospho_STY_NL_98 (STY): 0.1%]QT[Phospho_STY_NL_98 (STY): 0%]LAS[Phospho_STY_NL_98 (STY): 0%]PNACR_	DDSPTQTLASPNACR	3;5;7;10	1;0;0;0	653	655;657;659;662	Tbc1d15	0.462598	0.997038	0.905811	0.921738	0.999782	0.937958	0.999963	0.999653	FALSE
_DDSHS[Phospho_STY_NL_98 (STY)]AEDS[Phospho_STY_NL_98 (STY)]EDEKDDHK_	ID_2421	0.136391	0.346527	0.178345	0.244247	0.245386	0.531888	0.934532	0.905882	0.563	0.329	0.577	0.498	0.497	0.266	-0.0349	-0.0503	-0.477	0.0859	0.0546	0.384	-0.432	0.145	0.0666	0.0654	-0.0381	0.228	-0.073	-0.0884	Q80XU3	_DDS[Phospho_STY_NL_98 (STY): 2.7%]HS[Phospho_STY_NL_98 (STY): 98%]AEDS[Phospho_STY_NL_98 (STY): 99.3%]EDEKDDHK_	DDSHSAEDSEDEKDDHK	3;5;9	0.03;0.98;0.99	71	73;75;79	Nucks1	0.490578	0.989851	0.782028	0.856435	0.999782	0.891227	0.999963	0.999653	FALSE
_DDSHS[Phospho_STY_NL_98 (STY)]AEDS[Phospho_STY_NL_98 (STY)]EDEKDDHKNVR_	ID_2422	0.118044	0.691785	0.678754	0.95095	0.756042	0.571331	0.273243	0.390653	1.47	-0.344	-0.439	0.0652	0.329	-0.601	-1.17	-0.913	-0.618	0.855	0.506	0.162	0.0397	-0.4	0.105	0.369	0.36	-0.241	-0.808	-0.553	Q80XU3	_DDS[Phospho_STY_NL_98 (STY): 0.5%]HS[Phospho_STY_NL_98 (STY): 99.5%]AEDS[Phospho_STY_NL_98 (STY): 100%]EDEKDDHKNVR_	DDSHSAEDSEDEKDDHKNVR	3;5;9	0.01;0.99;1	71	73;75;79	Nucks1	0.463765	0.997038	0.955553	0.996714	0.999782	0.906526	0.999963	0.999653	FALSE
_DDWESGLNAMEC[Carbamidomethyl (C)]ALHLEK_	ID_2427	0.531043	0.800268	0.507089	0.924571	0.158292	0.199724	0.725883	0.0114574	-0.354	-0.133	0.426	0.0606	0.911	0.827	0.225	1.66	0.12	-0.234	-0.273	-0.406	-0.302	0.123	-0.242	0.609	-0.44	0.387	-0.215	1.22	P09528	_DDWESGLNAMECALHLEK_	DDWESGLNAMECALHLEK			92	None	Fth1	0.803878	0.99814	0.92347	0.995663	0.999782	0.727228	0.999963	0.999653	FALSE
_DDYLETLSS[Phospho_STY_NL_98 (STY)]PK_	ID_2428	0.091992	0.585146	0.547782	0.0930023	0.434061	0.498504	0.479028	0.419839	-0.404	0.12	-0.162	-0.457	0.211	-0.182	0.191	0.218	-0.681	-1.08	-0.721	-0.6	0.618	0.456	0.16	0.828	0.484	0.302	0.675	0.702	Q8VD37	_DDY[Phospho_STY_NL_98 (STY): 0%]LET[Phospho_STY_NL_98 (STY): 0%]LS[Phospho_STY_NL_98 (STY): 0.4%]S[Phospho_STY_NL_98 (STY): 99.6%]PK_	DDYLETLSSPK	3;6;8;9	0;0;0;1	390	392;395;397;398	Sgip1	0.419715	0.997038	0.92975	0.824582	0.999782	0.88189	0.999963	0.999653	FALSE
_DDYLETLSS[Phospho_STY_NL_98 (STY)]PKEC[Carbamidomethyl (C)]GLGQR_	ID_2429	0.0573521	0.714607	0.541612	0.260859	0.403977	0.2958	0.368503	0.572865	-0.985	-0.174	-0.355	-0.656	-0.485	-0.609	-0.523	-0.327	0.127	-0.857	-0.469	-0.643	0.578	0.224	-0.0775	0.0926	0.795	0.186	0.272	0.468	Q8VD37	_DDY[Phospho_STY_NL_98 (STY): 0%]LET[Phospho_STY_NL_98 (STY): 0%]LS[Phospho_STY_NL_98 (STY): 0.2%]S[Phospho_STY_NL_98 (STY): 99.8%]PKECGLGQR_	DDYLETLSSPKECGLGQR	3;6;8;9	0;0;0;1	390	392;395;397;398	Sgip1	0.340851	0.997038	0.928389	0.859821	0.999782	0.785734	0.999963	0.999653	FALSE
_DEAAAAT[Phospho_STY_NL_98 (STY)]EPGAGAADKEAAEAEPAEPSSPAAEAEGASASSTSSPK_	ID_2431	0.727911	0.0573004	0.432957	0.029093	0.0789884	0.260877	0.557317	0.962243	0.266	-1.37	0.684	1.94	1.55	0.983	0.511	0.0412	-0.713	-0.447	1.14	-0.235	-1.38	-0.699	0.554	0.165	0.0359	1.02	0.547	0.0771	P26645	_DEAAAAT[Phospho_STY_NL_98 (STY): 93.1%]EPGAGAADKEAAEAEPAEPS[Phospho_STY_NL_98 (STY): 3.4%]S[Phospho_STY_NL_98 (STY): 3.4%]PAAEAEGAS[Phospho_STY_NL_98 (STY): 0.1%]AS[Phospho_STY_NL_98 (STY): 0%]S[Phospho_STY_NL_98 (STY): 0%]T[Phospho_STY_NL_98 (STY): 0%]S[Phospho_STY_NL_98 (STY): 0%]S[Phospho_STY_NL_98 (STY): 0%]PK_	DEAAAATEPGAGAADKEAAEAEPAEPSSPAAEAEGASASSTSSPK	7;27;28;37;39;40;41;42;43	0.93;0.03;0.03;0;0;0;0;0;0	86	92;112;113;122;124;125;126;127;128	Marcks	0.901897	0.589881	0.910065	0.824013	0.999782	0.764591	0.999963	0.999653	FALSE
_DEAAAATEPGAGAADK_	ID_2432	0.0481957	0.434159	0.574558	0.675421	0.211843	0.45643	0.942304	0.499645	-2.26	0.821	0.719	-0.536	1.61	-0.955	0.0926	0.865	1.25	-1.01	0.192	1.01	-0.64	0.079	-1.18	0.968	-0.416	-1.37	-0.323	0.45	P26645	_DEAAAATEPGAGAADK_	DEAAAATEPGAGAADK			86	None	Marcks	0.312832	0.997038	0.938741	0.959594	0.999782	0.869009	0.999963	0.999653	FALSE
_DEAAAATEPGAGAADKEAAEAEPAEPSS[Phospho_STY_NL_98 (STY)]PAAEAEGASASSTSSPK_	ID_2433	0.409679	0.132302	0.216897	0.453658	0.216319	0.78199	0.641528	0.695284	0.72	-1.23	1.23	-0.743	1.23	0.274	0.461	0.388	-0.619	0.1	0.423	-0.808	-0.798	0.432	-1.54	0.434	0.449	0.723	0.91	0.837	P26645	_DEAAAAT[Phospho_STY_NL_98 (STY): 0%]EPGAGAADKEAAEAEPAEPS[Phospho_STY_NL_98 (STY): 0.3%]S[Phospho_STY_NL_98 (STY): 99.7%]PAAEAEGAS[Phospho_STY_NL_98 (STY): 0%]AS[Phospho_STY_NL_98 (STY): 0%]S[Phospho_STY_NL_98 (STY): 0%]T[Phospho_STY_NL_98 (STY): 0%]S[Phospho_STY_NL_98 (STY): 0%]S[Phospho_STY_NL_98 (STY): 0%]PK_	DEAAAATEPGAGAADKEAAEAEPAEPSSPAAEAEGASASSTSSPK	7;27;28;37;39;40;41;42;43	0;0;1;0;0;0;0;0;0	86	92;112;113;122;124;125;126;127;128	Marcks	0.73577	0.800476	0.813906	0.913792	0.999782	0.96605	0.999963	0.999653	FALSE
_DEADS[Phospho_STY_NL_98 (STY)]KTAS[Phospho_STY_NL_98 (STY)]PWK_	ID_2436	0.141382	0.53915	0.610555	0.973143	0.204115	0.568922	0.297486	0.623788	1.07	0.414	-0.42	0.0277	-1.05	-0.469	-0.861	-0.404	0.276	1.35	0.557	0.971	-0.0608	-0.48	-0.0331	-1.11	-0.229	-0.699	-1.09	-0.633	P16546	_DEADS[Phospho_STY_NL_98 (STY): 100%]KT[Phospho_STY_NL_98 (STY): 2.1%]AS[Phospho_STY_NL_98 (STY): 97.9%]PWK_	DEADSKTASPWK	5;7;9	1;0.02;0.98	1182	1186;1188;1190	Sptan1	0.499419	0.997038	0.945942	0.997932	0.999782	0.90625	0.999963	0.999653	FALSE
_DEADS[Phospho_STY_NL_98 (STY)]KTASPWK_	ID_2437	0.00338933	0.742977	0.189702	0.772706	0.650358	0.227514	0.266609	0.406376	-1.87	-0.187	-0.922	0.202	-0.316	-0.847	-0.779	-0.581	1.37	-0.498	-0.289	-0.476	0.398	-0.523	0.6	0.082	0.374	-0.473	-0.405	-0.206	P16546	_DEADS[Phospho_STY_NL_98 (STY): 77.1%]KT[Phospho_STY_NL_98 (STY): 11.5%]AS[Phospho_STY_NL_98 (STY): 11.5%]PWK_	DEADSKTASPWK	5;7;9	0.77;0.11;0.11	1182	1186;1188;1190	Sptan1	0.0603857	0.997038	0.792302	0.976077	0.999782	0.746602	0.999963	0.999653	FALSE
_DEALDEENKPGGQQDK_	ID_2439	0.0324076	0.1253	0.652947	0.953121	0.727197	0.910345	0.377461	0.255372	-1.28	-0.846	-0.3	0.0392	-0.233	-0.0752	0.591	-0.764	1.26	-0.0227	1.38	0.532	-0.0396	-0.34	-0.000357	-0.273	-0.904	-0.979	-0.313	-1.67	Q9QYR6	_DEALDEENKPGGQQDK_	DEALDEENKPGGQQDK			1376	None	Map1a	0.255345	0.788253	0.951994	0.996849	0.999782	0.98895	0.999963	0.999653	FALSE
_DEAS[Phospho_STY_NL_98 (STY)]EEKEQVLEQK_	ID_2440	0.0404604	0.286438	0.510249	0.356364	0.896801	0.841261	0.584683	0.67212	0.898	0.429	-0.323	0.453	-0.0635	0.098	0.268	-0.207	-0.741	0.157	-0.158	0.271	0.276	-0.0471	0.729	0.212	-0.173	-0.0749	0.0949	-0.38	Q9QYR6	_DEAS[Phospho_STY_NL_98 (STY): 100%]EEKEQVLEQK_	DEASEEKEQVLEQK	4	1	1513	1516	Map1a	0.287026	0.968325	0.923821	0.887868	0.999782	0.977757	0.999963	0.999653	FALSE
_DEDKESTFGYVHGVSGPVVTAC[Carbamidomethyl (C)]DMAGAAMYELVR_	ID_2441	0.298825	0.562509	0.453335	0.783485	0.495253	0.0480363	0.804759	0.660656	-0.634	0.328	-0.519	-0.19	0.472	-1.39	-0.171	-0.303	1.46	0.825	1.02	1.35	-0.818	-1.34	-1.01	-0.346	-0.31	-1.7	-0.481	-0.614	P50516	_DEDKESTFGYVHGVSGPVVTACDMAGAAMYELVR_	DEDKESTFGYVHGVSGPVVTACDMAGAAMYELVR			11	None	Atp6v1a	0.658974	0.997038	0.912646	0.977453	0.999782	0.490133	0.999963	0.999653	FALSE
_DEEEDQTLVNLDTYTSDLHFQISK_	ID_2444	0.0988369	0.387881	0.18408	0.318105	0.416514	0.375218	0.708337	0.44487	-1.27	0.615	-1.16	-0.869	-0.707	-0.772	-0.325	0.664	1.7	0.428	0.439	1.05	-0.142	-1.3	-1.01	-0.848	-0.366	-1.14	-0.69	0.299	Q00PI9	_DEEEDQTLVNLDTYTSDLHFQISK_	DEEEDQTLVNLDTYTSDLHFQISK			236	None	Hnrnpul2	0.430582	0.997038	0.787885	0.871329	0.999782	0.832534	0.999963	0.999653	FALSE
_DEFLPALSLQSGALGGS[Phospho_STY_NL_98 (STY)]SESLK_	ID_2446	0.157802	0.835046	0.00290528	0.179683	0.00226653	0.595829	0.71717	0.0561586	1.1	-0.149	2.71	1.18	2.79	0.465	0.318	1.7	-1.4	-0.306	-0.504	-0.654	-1.24	1.47	-0.0545	1.55	-0.0304	0.435	0.287	1.67	Q8C8R3	_DEFLPALS[Phospho_STY_NL_98 (STY): 0%]LQS[Phospho_STY_NL_98 (STY): 0%]GALGGS[Phospho_STY_NL_98 (STY): 83.6%]S[Phospho_STY_NL_98 (STY): 12.3%]ES[Phospho_STY_NL_98 (STY): 4.2%]LK_	DEFLPALSLQSGALGGSSESLK	8;11;17;18;20	0;0;0.84;0.12;0.04	2148	2155;2158;2164;2165;2167	Ank2	0.524195	0.99814	0.128005	0.845106	0.999782	0.915255	0.999963	0.999653	FALSE
_DEFLPALSLQSGALGGSS[Phospho_STY_NL_98 (STY)]ESLK_	ID_2447	0.128499	0.0727226	0.904765	0.634366	0.492489	0.000901812	0.780847	0.7251	1.23	1.36	0.109	-0.434	-0.628	3.18	0.254	0.321	0.157	1.39	-0.0607	1.3	-0.327	-0.218	-0.761	-0.955	-1.34	1.84	-1.09	-1.02	Q8C8R3	_DEFLPALS[Phospho_STY_NL_98 (STY): 0%]LQS[Phospho_STY_NL_98 (STY): 0%]GALGGS[Phospho_STY_NL_98 (STY): 0.4%]S[Phospho_STY_NL_98 (STY): 94.1%]ES[Phospho_STY_NL_98 (STY): 5.5%]LK_	DEFLPALSLQSGALGGSSESLK	8;11;17;18;20	0;0;0;0.94;0.06	2148	2155;2158;2164;2165;2167	Ank2	0.477452	0.643438	0.990103	0.952101	0.999782	0.0868654	0.999963	0.999653	FALSE
_DEGANAFFK_	ID_2448	0.376122	0.951502	0.639111	0.11251	0.394878	0.904401	0.184194	0.281151	-0.693	0.0441	0.416	-1.42	0.757	0.107	1.19	0.961	-0.293	-0.986	-0.49	-0.446	0.604	1.02	-0.819	1.36	-0.357	-0.25	0.83	0.604	P48962	_DEGANAFFK_	DEGANAFFK			264	None	Slc25a4	0.717287	0.99814	0.951703	0.824582	0.999782	0.98895	0.999963	0.999653	FALSE
_DEGANAFFKGAWSNVLR_	ID_2449	0.0932436	0.714559	0.121115	0.333865	0.70952	0.590749	0.564648	0.417553	-1.16	-0.233	-1.22	-0.754	-0.29	0.418	-0.448	-0.631	0.63	-0.531	0.62	0.387	0.528	-0.689	-0.226	0.239	-0.231	0.188	-0.679	-0.862	P48962	_DEGANAFFKGAWSNVLR_	DEGANAFFKGAWSNVLR			264	None	Slc25a4	0.421886	0.997038	0.716406	0.87854	0.999782	0.913872	0.999963	0.999653	FALSE
_DEGGNDQSSLASC[Carbamidomethyl (C)]PALIPSTDSLGPGDKS[Phospho_STY_NL_98 (STY)]PPSSPSSPTEQR_	ID_2450	0.0651571	0.999906	0.532532	0.62698	0.660164	0.254522	0.37584	0.292206	1.02	-5.97e-05	-0.387	0.301	-0.273	0.71	0.55	0.655	-0.285	0.735	0.0284	0.0284	-0.0441	-0.431	0.257	-0.317	-0.487	0.222	0.0631	0.168	Q8BKR5	_DEGGNDQS[Phospho_STY_NL_98 (STY): 0%]S[Phospho_STY_NL_98 (STY): 0%]LAS[Phospho_STY_NL_98 (STY): 0%]CPALIPS[Phospho_STY_NL_98 (STY): 0%]T[Phospho_STY_NL_98 (STY): 0%]DS[Phospho_STY_NL_98 (STY): 1.8%]LGPGDKS[Phospho_STY_NL_98 (STY): 98.1%]PPS[Phospho_STY_NL_98 (STY): 0%]S[Phospho_STY_NL_98 (STY): 0%]PS[Phospho_STY_NL_98 (STY): 0%]S[Phospho_STY_NL_98 (STY): 0%]PT[Phospho_STY_NL_98 (STY): 0%]EQR_	DEGGNDQSSLASCPALIPSTDSLGPGDKSPPSSPSSPTEQR	8;9;12;19;20;22;29;32;33;35;36;38	0;0;0;0;0;0.02;0.98;0;0;0;0;0	538	545;546;549;556;557;559;566;569;570;572;573;575	Ppp1r37	0.358364	0.999917	0.925666	0.950685	0.999782	0.758006	0.999963	0.999653	FALSE
_DEGHLFYIDPAIPEENPSLS[Phospho_STY_NL_98 (STY)]SR_	ID_2451	0.153497	0.564739	0.391745	0.211617	0.580481	0.845562	0.64082	0.705568	1.71	0.638	1.16	1.7	0.748	0.263	0.631	-0.511	0.152	1.86	-1.13	-0.495	-1.01	0.153	0.692	-0.26	-0.00801	0.255	0.623	-0.519	Q6WQJ1	_DEGHLFY[Phospho_STY_NL_98 (STY): 3.3%]IDPAIPEENPS[Phospho_STY_NL_98 (STY): 14%]LS[Phospho_STY_NL_98 (STY): 75.7%]S[Phospho_STY_NL_98 (STY): 7%]R_	DEGHLFYIDPAIPEENPSLSSR	7;18;20;21	0.03;0.14;0.76;0.07	818	824;835;837;838	Dagla	0.517328	0.997038	0.896942	0.853994	0.999782	0.978425	0.999963	0.999653	FALSE
_DEGWLAEHMLILGITNPAGK_	ID_2453	0.250422	0.284987	0.060553	0.0602962	0.73596	0.0785027	0.983782	0.504585	-0.541	-0.467	-1.01	-1.01	-0.179	-0.948	-0.0108	-0.355	0.237	-0.304	0.701	0.234	0.236	-0.777	-0.778	0.0568	0.314	-0.635	0.303	-0.0419	Q8BH04	_DEGWLAEHMLILGITNPAGK_	DEGWLAEHMLILGITNPAGK			275	None	Pck2	0.620641	0.9681	0.587653	0.824013	0.999782	0.569006	0.999963	0.999653	FALSE
_DEILPTT[Phospho_STY_NL_98 (STY)]PISEQK_	ID_2455	0.607039	0.405594	0.793624	0.27661	0.93529	0.371189	0.909963	0.253828	0.504	-0.76	-0.291	-1.22	-0.0904	0.999	0.126	1.28	-0.164	0.34	-0.517	-1.28	1.1	0.807	-0.119	1.01	-0.652	0.347	-0.526	0.625	P62908	_DEILPT[Phospho_STY_NL_98 (STY): 0%]T[Phospho_STY_NL_98 (STY): 99.5%]PIS[Phospho_STY_NL_98 (STY): 0.5%]EQK_	DEILPTTPISEQK	6;7;10	0;1;0	215	220;221;224	Rps3	0.844653	0.997038	0.974478	0.862031	0.999782	0.830173	0.999963	0.999653	FALSE
_DEKGPVAAS[Phospho_STY_NL_98 (STY)]PQK_	ID_2456	0.759875	0.0408852	0.52459	0.150915	0.528279	0.978083	0.404179	0.897489	-0.119	-0.751	-0.281	0.639	-0.278	-0.0121	-0.369	0.0568	-0.098	-0.217	0.702	-0.0493	-0.297	-0.578	0.341	-0.575	0.232	0.22	-0.137	0.289	D3YVF0	_DEKGPVAAS[Phospho_STY_NL_98 (STY): 100%]PQK_	DEKGPVAASPQK	9	1	14	22	Akap5	0.914206	0.509114	0.925666	0.84101	0.999782	0.997775	0.999963	0.999653	FALSE
_DEKGPVAAS[Phospho_STY_NL_98 (STY)]PQKER_	ID_2457	0.947482	0.0700226	0.934459	0.310764	0.887736	0.967033	0.370625	0.910529	-0.0345	-0.896	-0.049	0.607	-0.0841	-0.0246	-0.535	-0.067	0.204	0.169	0.86	-0.036	-0.582	-0.631	0.0243	-0.666	0.212	0.187	-0.323	0.145	D3YVF0	_DEKGPVAAS[Phospho_STY_NL_98 (STY): 100%]PQKER_	DEKGPVAASPQKER	9	1	14	22	Akap5	0.982585	0.635938	0.992746	0.867353	0.999782	0.997775	0.999963	0.999653	FALSE
_DELFALEQSC[Carbamidomethyl (C)]AQVVLQAANER_	ID_2458	0.839237	0.899348	0.323619	0.747804	0.849972	0.217262	0.484547	0.40332	-0.103	-0.0595	-0.569	-0.185	-0.109	-0.713	-0.402	-0.481	0.51	0.408	0.154	0.0941	0.0709	-0.498	-0.114	-0.0378	0.152	-0.562	-0.251	-0.33	Q61553	_DELFALEQSCAQVVLQAANER_	DELFALEQSCAQVVLQAANER			251	None	Fscn1	0.945686	0.99814	0.877999	0.973851	0.999782	0.739726	0.999963	0.999653	FALSE
_DELHIVEAEAMNYEGS[Phospho_STY_NL_98 (STY)]PIK_	ID_2459	0.501236	0.483918	0.541054	0.259308	0.535073	0.748434	0.189224	0.148987	-0.471	-0.456	0.487	-0.902	-0.494	0.255	1.05	1.16	-0.514	-0.985	-0.436	-0.893	0.585	1.07	-0.317	0.0907	0.0116	0.267	1.06	1.17	Q61937	_DELHIVEAEAMNY[Phospho_STY_NL_98 (STY): 20.7%]EGS[Phospho_STY_NL_98 (STY): 79.3%]PIK_	DELHIVEAEAMNYEGSPIK	13;16	0.21;0.79	55	67;70	Npm1	0.787185	0.997038	0.928389	0.859374	0.999782	0.959527	0.999963	0.999653	FALSE
_DELHIVEAEAMNYEGSPIK_	ID_2460	0.191874	0.54351	0.163545	0.26187	0.842786	0.112032	0.940438	0.452255	-0.579	-0.249	-0.703	-0.565	-0.0993	-0.804	-0.0374	-0.377	0.473	-0.106	0.501	0.252	0.149	-0.555	-0.416	0.0494	0.088	-0.716	0.0506	-0.289	Q61937	_DELHIVEAEAMNYEGSPIK_	DELHIVEAEAMNYEGSPIK			55	None	Npm1	0.565461	0.997038	0.76833	0.859821	0.999782	0.620249	0.999963	0.999653	FALSE
_DELILEGNDIELVSNSAALIQQATTVK_	ID_2461	0.592602	0.834339	0.700573	0.637777	0.565352	0.242329	0.864346	0.628616	-0.219	-0.0795	-0.179	-0.219	0.267	-0.546	0.0794	-0.225	0.603	0.385	0.558	0.479	-0.341	-0.52	-0.56	-0.0733	-0.167	-0.713	-0.0876	-0.392	P51410	_DELILEGNDIELVSNSAALIQQATTVK_	DELILEGNDIELVSNSAALIQQATTVK			142	None	Rpl9	0.83662	0.99814	0.957888	0.952383	0.999782	0.752799	0.999963	0.999653	FALSE
_DELLGFTDQSFSPEDAESLSVLSVVSPDTAK_	ID_2462	0.545551	0.712741	0.530629	0.131915	0.74985	0.628358	0.785548	0.82635	0.416	-0.235	-0.49	-1.19	-0.249	-0.378	-0.212	-0.171	-0.913	-0.497	-0.117	-0.352	0.918	0.428	-0.27	0.669	0.405	0.0268	0.193	0.234	Q9QYR6	_DELLGFTDQSFSPEDAESLSVLSVVSPDTAK_	DELLGFTDQSFSPEDAESLSVLSVVSPDTAK			1122	None	Map1a	0.811048	0.997038	0.925666	0.83486	0.999782	0.927328	0.999963	0.999653	FALSE
_DELS[Phospho_STY_NL_98 (STY)]LEDSSR_	ID_2464	0.450463	0.356568	0.777602	0.0439967	0.73217	0.720255	0.284989	0.38293	-0.408	-0.464	0.173	-1.26	0.21	0.22	0.658	0.536	0.526	0.119	-0.356	-0.82	0.74	0.913	-0.516	0.95	-0.643	-0.423	0.0156	-0.106	P83093	_DELS[Phospho_STY_NL_98 (STY): 99.1%]LEDS[Phospho_STY_NL_98 (STY): 0.8%]S[Phospho_STY_NL_98 (STY): 0%]R_	DELSLEDSSR	4;8;9	0.99;0.01;0	628	631;635;636	Stim2	0.762964	0.994965	0.972595	0.824013	0.999782	0.949367	0.999963	0.999653	FALSE
_DELSLEDSSR_	ID_2465	0.43846	0.961177	0.0223978	0.512821	0.192832	0.321893	0.572058	0.392882	0.345	-0.0201	1.18	0.331	0.662	0.502	0.285	0.432	-0.342	0.00297	-0.175	-0.195	-0.448	0.73	-0.118	0.213	-0.141	0.361	0.145	0.292	P83093	_DELSLEDSSR_	DELSLEDSSR			628	None	Stim2	0.755378	0.99814	0.384346	0.923321	0.999782	0.80446	0.999963	0.999653	FALSE
_DELTES[Phospho_STY_NL_98 (STY)]PK_	ID_2466	0.161889	0.652799	0.82808	0.58587	0.92088	0.0367294	0.0227105	0.0395826	-0.765	-0.227	0.134	-0.336	0.0612	1.31	1.44	1.29	-0.555	-1.32	-0.567	-0.794	0.536	0.67	0.199	0.597	-0.404	0.908	1.03	0.888	Q9CY58	_DELT[Phospho_STY_NL_98 (STY): 3.7%]ES[Phospho_STY_NL_98 (STY): 96.3%]PK_	DELTESPK	4;6	0.04;0.96	229	232;234	Serbp1	0.530946	0.997038	0.983986	0.940195	0.999782	0.452087	0.999963	0.999653	FALSE
_DENERAS[Phospho_STY_NL_98 (STY)]LS[Phospho_STY_NL_98 (STY)]PMDEPVPDSES[Phospho_STY_NL_98 (STY)]PVEK_	ID_2468	0.620322	0.936951	0.712999	0.552618	0.907461	0.1995	0.900031	0.547769	-0.613	-0.0909	-0.517	0.835	0.163	1.81	0.176	0.846	0.695	0.0821	0.476	0.385	-0.303	-0.82	0.532	-0.14	-1.11	0.7	-0.938	-0.269	P14873	_DENERAS[Phospho_STY_NL_98 (STY): 100%]LS[Phospho_STY_NL_98 (STY): 100%]PMDEPVPDS[Phospho_STY_NL_98 (STY): 2.2%]ES[Phospho_STY_NL_98 (STY): 97.8%]PVEK_	DENERASLSPMDEPVPDSESPVEK	7;9;18;20	1;1;0.02;0.98	1365	1371;1373;1382;1384	Map1b	0.852894	0.99814	0.960208	0.932464	0.999782	0.727228	0.999963	0.999653	FALSE
_DENERAS[Phospho_STY_NL_98 (STY)]LS[Phospho_STY_NL_98 (STY)]PMDEPVPDSESPVEK_	ID_2469	0.387888	0.204063	0.291944	0.797948	0.949266	0.450435	0.351431	0.609972	-0.652	-0.895	-0.906	0.219	0.0544	0.647	0.8	0.437	0.176	-0.476	0.406	-0.489	0.316	-0.59	0.535	0.371	-0.494	0.153	0.306	-0.0571	P14873	_DENERAS[Phospho_STY_NL_98 (STY): 88.3%]LS[Phospho_STY_NL_98 (STY): 95.8%]PMDEPVPDS[Phospho_STY_NL_98 (STY): 11.6%]ES[Phospho_STY_NL_98 (STY): 4.3%]PVEK_	DENERASLSPMDEPVPDSESPVEK	7;9;18;20	0.88;0.96;0.12;0.04	1365	1371;1373;1382;1384	Map1b	0.724126	0.913294	0.866798	0.979237	0.999782	0.865024	0.999963	0.999653	FALSE
_DEPAEQGELKEEAEPPAEETSQPPPSEPK_	ID_2472	0.162084	0.429338	0.781463	0.534167	0.71699	0.698529	0.538467	0.151537	-1.65	0.864	-0.37	-0.83	0.483	0.517	0.821	1.93	1.88	0.224	0.139	1	-0.338	-0.707	-1.17	0.146	-1.47	-0.958	-0.653	0.454	Q9JKR6	_DEPAEQGELKEEAEPPAEETSQPPPSEPK_	DEPAEQGELKEEAEPPAEETSQPPPSEPK			614	None	Hyou1	0.531211	0.997038	0.972595	0.927472	0.999782	0.944441	0.999963	0.999653	FALSE
_DEPPS[Phospho_STY_NL_98 (STY)]EGEAEEEEK_	ID_2474	0.369263	0.776603	0.513551	0.504341	0.117696	0.5404	0.301136	0.882665	-1.16	0.339	0.955	-0.976	2.31	0.895	1.52	0.215	0.322	-0.835	-2.11	-1.77	0.113	1.07	-0.863	2.42	0.245	1.14	1.76	0.461	P08551	_DEPPS[Phospho_STY_NL_98 (STY): 100%]EGEAEEEEK_	DEPPSEGEAEEEEK	5	1	469	473	Nefl	0.712056	0.99814	0.924842	0.920175	0.999782	0.893379	0.999963	0.999653	FALSE
_DEPPS[Phospho_STY_NL_98 (STY)]EGEAEEEEKEKEEGEEEEGAEEEEAAK_	ID_2475	0.999123	0.874983	0.420026	0.308602	0.0270996	0.398633	0.486687	0.960334	0.00122	0.162	1.02	1.29	2.85	1.07	0.879	0.0627	-0.932	-0.931	-1.74	-1.57	-0.414	0.606	0.876	2.43	0.465	1.53	1.34	0.528	P08551	_DEPPS[Phospho_STY_NL_98 (STY): 100%]EGEAEEEEKEKEEGEEEEGAEEEEAAK_	DEPPSEGEAEEEEKEKEEGEEEEGAEEEEAAK	5	1	469	473	Nefl	0.999613	0.99814	0.908076	0.867353	0.999782	0.843429	0.999963	0.999653	FALSE
_DEPSEEAPMELGLK_	ID_2476	0.298094	0.413371	0.900662	0.852738	0.683734	0.212355	0.194271	0.578874	-0.823	0.601	0.112	0.166	0.365	-1.12	-1.17	0.498	1.46	0.636	0.626	1.23	-1.15	-1.03	-0.979	-0.78	0.0225	-1.1	-1.15	0.52	Q9QXJ1	_DEPSEEAPMELGLK_	DEPSEEAPMELGLK			319	None	Apbb1	0.658452	0.997038	0.989773	0.988464	0.999782	0.735931	0.999963	0.999653	FALSE
_DEPSEEAPMELGLKDPEEATLSFPAQSLSPEPVPQEEEK_	ID_2478	0.788239	0.683896	0.576941	0.718151	0.995575	0.265315	0.871201	0.794342	0.358	-0.505	0.846	-0.547	-0.0084	-1.7	-0.246	-0.395	1.64	2	1.49	0.985	-1.34	-0.49	-1.88	-1.34	-0.24	-1.94	-0.485	-0.635	Q9QXJ1	_DEPSEEAPMELGLKDPEEATLSFPAQSLSPEPVPQEEEK_	DEPSEEAPMELGLKDPEEATLSFPAQSLSPEPVPQEEEK			319	None	Apbb1	0.926413	0.997038	0.938899	0.967894	0.999782	0.76504	0.999963	0.999653	FALSE
_DEPVRPDQETQQPQVQEKES[Phospho_STY_NL_98 (STY)]PVTVDAEVADDK_	ID_2479	0.395637	0.398113	0.804659	0.170201	0.898634	0.690443	0.584502	0.48656	-0.38	-0.352	0.125	0.701	0.0646	0.202	0.278	0.354	-0.0433	-0.423	-0.118	-0.469	-0.0311	0.0944	0.67	0.0335	-0.0289	0.173	0.249	0.325	P70399	_DEPVRPDQET[Phospho_STY_NL_98 (STY): 7.9%]QQPQVQEKES[Phospho_STY_NL_98 (STY): 84.2%]PVT[Phospho_STY_NL_98 (STY): 7.9%]VDAEVADDK_	DEPVRPDQETQQPQVQEKESPVTVDAEVADDK	10;20;23	0.08;0.84;0.08	832	841;851;854	Tp53bp1	0.727583	0.997038	0.976491	0.84244	0.999782	0.941576	0.999963	0.999653	FALSE
_DERS[Phospho_STY_NL_98 (STY)]PQNLSHAVEEALK_	ID_2480	0.906203	0.513799	0.399559	0.350646	0.366312	0.763447	0.6576	0.695212	-0.0257	-0.133	-0.209	0.232	-0.225	-0.0746	-0.11	-0.0972	-0.196	-0.222	0.0416	-0.0911	0.146	-0.0634	0.378	-0.0787	0.132	0.0573	0.0219	0.0347	Q80X82	_DERS[Phospho_STY_NL_98 (STY): 100%]PQNLS[Phospho_STY_NL_98 (STY): 0%]HAVEEALK_	DERSPQNLSHAVEEALK	4;9	1;0	1253	1256;1261	Sympk	0.966907	0.997038	0.899319	0.884321	0.999782	0.961504	0.999963	0.999653	FALSE
_DES[Phospho_STY_NL_98 (STY)]KEPIVEVR_	ID_2481	0.766009	0.916103	0.245697	0.2366	0.2107	0.251011	0.237001	0.273727	0.0904	-0.0298	0.403	-0.411	0.435	0.399	0.411	0.38	-0.483	-0.392	0.202	0.172	-0.346	0.0571	-0.757	0.0891	0.0892	0.488	0.5	0.469	P13595	_DES[Phospho_STY_NL_98 (STY): 100%]KEPIVEVR_	DESKEPIVEVR	3	1	772	774	Ncam1	0.917224	0.99814	0.832978	0.853994	0.999782	0.757077	0.999963	0.999653	FALSE
_DETFGEYRS[Phospho_STY_NL_98 (STY)]LES[Phospho_STY_NL_98 (STY)]DNEEK_	ID_2486	0.141146	0.329928	0.0156536	0.0754352	0.197102	0.242307	0.316722	0.157753	2.02	1.24	3.84	2.79	2.01	1.82	1.56	2.21	-0.943	1.08	0.0677	1.31	-3.41	0.425	-0.622	-1.4	-0.684	1.14	0.873	1.52	P11627	_DET[Phospho_STY_NL_98 (STY): 0.2%]FGEY[Phospho_STY_NL_98 (STY): 0.9%]RS[Phospho_STY_NL_98 (STY): 99.6%]LES[Phospho_STY_NL_98 (STY): 99.3%]DNEEK_	DETFGEYRSLESDNEEK	3;7;9;12	0;0.01;1;0.99	1173	1175;1179;1181;1184	L1cam	0.499182	0.980634	0.317789	0.824013	0.999782	0.752799	0.999963	0.999653	FALSE
_DETTIDDSIM[Oxidation (M)]DADSLWVDTQDDDRSILTEQLETIPK_	ID_2488	0.166336	0.351589	0.854348	0.983607	0.0812297	0.453637	0.56884	0.0208869	0.811	0.506	0.121	0.0136	1.17	0.496	-0.377	1.56	-0.481	0.33	-0.635	-0.129	0.0159	0.137	0.0295	1.18	-0.419	0.0777	-0.796	1.14	P20357	_DETTIDDSIM[Oxidation (M): 100%]DADSLWVDTQDDDRSILTEQLETIPK_	DETTIDDSIMDADSLWVDTQDDDRSILTEQLETIPK			1379	None	Map2	0.534997	0.993164	0.986375	0.998001	0.999782	0.866869	0.999963	0.999653	FALSE
_DEVFHTDQDDPS[Phospho_STY_NL_98 (STY)]S[Phospho_STY_NL_98 (STY)]S[Phospho_STY_NL_98 (STY)]DDEGMPYTRPVK_	ID_2489	0.0735748	0.295041	0.336152	0.0456289	0.926826	0.214769	0.785863	0.507894	2.05	-1.11	1.24	2.61	-0.118	1.6	-0.349	0.851	-0.0255	2.02	1.69	0.581	-2.37	-1.13	0.244	-2.48	-0.513	1.09	-0.862	0.338	Q6NVE8	_DEVFHT[Phospho_STY_NL_98 (STY): 6.1%]DQDDPS[Phospho_STY_NL_98 (STY): 98.4%]S[Phospho_STY_NL_98 (STY): 98.4%]S[Phospho_STY_NL_98 (STY): 97.1%]DDEGMPY[Phospho_STY_NL_98 (STY): 0%]T[Phospho_STY_NL_98 (STY): 0%]RPVK_	DEVFHTDQDDPSSSDDEGMPYTRPVK	6;12;13;14;21;22	0.06;0.98;0.98;0.97;0;0	461	466;472;473;474;481;482	Wdr44	0.381494	0.970937	0.880854	0.824013	0.999782	0.738074	0.999963	0.999653	FALSE
_DFAPGKPLK_	ID_2492	0.963859	0.956454	0.610236	0.363194	0.507958	0.919988	0.605163	0.0740852	-0.0229	-0.0257	-0.293	-0.525	0.381	0.0577	0.298	1.04	-0.0284	-0.0513	-0.146	-0.171	0.242	-0.051	-0.282	0.624	-0.337	-0.28	-0.0398	0.704	Q99KI0	_DFAPGKPLK_	DFAPGKPLK			731	None	Aco2	0.988255	0.99814	0.945942	0.891777	0.999782	0.990535	0.999963	0.999653	FALSE
_DFASEAPTAPLSDAC[Carbamidomethyl (C)]PLS[Phospho_STY_NL_98 (STY)]PHR_	ID_2493	0.0955433	0.271746	0.193245	0.626129	0.0396992	0.846962	0.452086	0.613398	0.503	0.306	0.444	0.165	-0.71	-0.0654	0.256	-0.171	-0.561	-0.0575	-0.508	-0.202	0.18	0.624	0.345	-0.53	0.313	0.247	0.568	0.141	P97434	_DFAS[Phospho_STY_NL_98 (STY): 0%]EAPT[Phospho_STY_NL_98 (STY): 0%]APLS[Phospho_STY_NL_98 (STY): 0%]DACPLS[Phospho_STY_NL_98 (STY): 100%]PHR_	DFASEAPTAPLSDACPLSPHR	4;8;12;18	0;0;0;1	347	350;354;358;364	Mprip	0.425671	0.961183	0.796128	0.950628	0.999782	0.978425	0.999963	0.999653	FALSE
_DFASEAPTAPLSDAC[Carbamidomethyl (C)]PLS[Phospho_STY_NL_98 (STY)]PHRR_	ID_2494	0.0281149	0.677421	0.0140497	0.618331	0.963283	0.557008	0.845215	0.499885	1.35	-0.233	1.73	0.341	-0.0315	-0.403	0.134	-0.463	-1.09	0.257	-0.633	-0.866	-0.296	1.43	0.0454	-0.328	0.843	0.441	0.977	0.381	P97434	_DFAS[Phospho_STY_NL_98 (STY): 0%]EAPT[Phospho_STY_NL_98 (STY): 13.8%]APLS[Phospho_STY_NL_98 (STY): 5.2%]DACPLS[Phospho_STY_NL_98 (STY): 81%]PHRR_	DFASEAPTAPLSDACPLSPHRR	4;8;12;18	0;0.14;0.05;0.81	347	350;354;358;364	Mprip	0.237353	0.997038	0.301366	0.948644	0.999782	0.900739	0.999963	0.999653	FALSE
_DFEELKAEEIDVAK_	ID_2496	0.395742	0.847226	0.98764	0.094189	0.661943	0.731934	0.295222	0.170359	-1.04	0.219	0.0215	-2.35	0.607	-0.475	1.46	1.92	0.26	-0.778	0.0758	0.294	0.497	0.518	-1.85	1.1	-0.793	-1.27	0.665	1.12	P14873	_DFEELKAEEIDVAK_	DFEELKAEEIDVAK			836	None	Map1b	0.727583	0.99814	0.997954	0.824582	0.999782	0.95491	0.999963	0.999653	FALSE
_DFGSFEKFKEK_	ID_2498	0.948289	0.909008	0.574828	0.217062	0.681554	0.182237	0.332485	0.104738	-0.0255	-0.0418	-0.251	-0.556	-0.184	-0.601	-0.435	-0.734	-0.00767	-0.0332	-0.458	-0.5	0.0725	-0.179	-0.483	-0.111	0.991	0.389	0.555	0.257	P09671	_DFGSFEKFKEK_	DFGSFEKFKEK			124	None	Sod2	0.983209	0.99814	0.938741	0.853994	0.999782	0.712601	0.999963	0.999653	FALSE
_DFIHTASLSFLTPLR_	ID_2499	0.381082	0.274941	0.737914	0.414716	0.872214	0.961502	0.338592	0.923069	-0.439	-0.51	0.19	0.465	0.0914	0.0274	0.546	-0.0549	0.702	0.263	0.749	0.239	-0.562	-0.371	-0.0969	-0.47	-0.437	-0.409	0.109	-0.492	Q8R3V5	_DFIHTASLSFLTPLR_	DFIHTASLSFLTPLR			131	None	Sh3glb2	0.720464	0.961183	0.96599	0.902624	0.999782	0.99729	0.999963	0.999653	FALSE
_DFLAGGIAAAVSK_	ID_2500	0.972474	0.981551	0.891868	0.0904842	0.66525	0.431658	0.561355	0.602326	0.0306	-0.0191	-0.137	-1.73	0.436	-0.795	0.586	0.526	0.999	1.03	0.951	0.932	-0.469	-0.606	-2.2	-0.0328	-0.617	-1.41	-0.0311	-0.0916	P48962	_DFLAGGIAAAVSK_	DFLAGGIAAAVSK			11	None	Slc25a4	0.990892	0.998957	0.989214	0.824582	0.999782	0.857641	0.999963	0.999653	FALSE
_DFLAGGVAAAISK_	ID_2501	0.832773	0.615082	0.916591	0.108014	0.473142	0.654758	0.406386	0.759883	-0.172	-0.382	0.0972	-1.51	0.668	-0.416	0.773	0.284	0.363	0.191	0.631	0.249	-0.12	-0.0227	-1.63	0.548	-0.359	-0.775	0.414	-0.0754	P51881	_DFLAGGVAAAISK_	DFLAGGVAAAISK			11	None	Slc25a5	0.943972	0.997038	0.990407	0.824582	0.999782	0.933392	0.999963	0.999653	FALSE
_DFLIPIGK_	ID_2502	0.0599817	0.291236	0.748938	0.163976	0.54874	0.611786	0.248132	0.650223	-1.33	-0.686	-0.253	-1.11	-0.475	-0.402	0.919	0.359	0.221	-1.11	0.533	-0.153	0.658	0.404	-0.452	0.183	-0.287	-0.689	0.632	0.0718	Q9D051	_DFLIPIGK_	DFLIPIGK			220	None	Pdhb	0.347608	0.970937	0.968646	0.84228	0.999782	0.921239	0.999963	0.999653	FALSE
_DFLLQQTMLR_	ID_2504	0.179828	0.118945	0.528905	0.247617	0.589267	0.68934	0.200266	0.504722	-0.764	-0.829	-0.406	-0.748	0.348	-0.257	0.829	-0.43	0.295	-0.469	0.145	-0.684	0.544	0.139	-0.203	0.892	-0.119	-0.376	0.711	-0.548	Q9CPU0	_DFLLQQTMLR_	DFLLQQTMLR			29	None	Glo1	0.550746	0.775661	0.925666	0.856968	0.999782	0.941367	0.999963	0.999653	FALSE
_DFLTPPLLSVR_	ID_2505	0.0248421	0.622773	0.865405	0.124402	0.890167	0.215138	0.296604	0.596809	-1.58	-0.316	0.133	-1.22	0.108	-0.98	0.823	0.416	0.433	-1.15	0.455	0.139	0.343	0.476	-0.875	0.452	-0.185	-1.16	0.639	0.231	P17426	_DFLTPPLLSVR_	DFLTPPLLSVR			833	None	Ap2a1	0.22154	0.997038	0.986498	0.831037	0.999782	0.738508	0.999963	0.999653	FALSE
_DFPAGEPEPEWDNENDVVTGLTC[Carbamidomethyl (C)]IAVVGIEDPVRPEVPEAIKK_	ID_2506	0.265073	0.933113	0.568227	0.785686	0.685114	0.560639	0.6935	0.444204	-0.407	-0.0283	-0.236	-0.112	0.167	-0.241	-0.163	-0.317	1.35	0.942	0.993	0.964	-0.544	-0.78	-0.656	-0.377	-0.718	-0.959	-0.881	-1.03	G5E829	_DFPAGEPEPEWDNENDVVTGLTCIAVVGIEDPVRPEVPEAIKK_	DFPAGEPEPEWDNENDVVTGLTCIAVVGIEDPVRPEVPEAIKK			654	None	Atp2b1	0.633054	0.99814	0.93596	0.977745	0.999782	0.902211	0.999963	0.999653	FALSE
_DFPQYFAVVSR_	ID_2508	0.17128	0.407991	0.132834	0.25893	0.875624	0.996423	0.898757	0.574499	-0.802	-0.449	-1	-0.75	-0.103	-0.00296	0.0841	-0.372	0.61	-0.192	0.952	0.504	0.289	-0.714	-0.461	0.186	-0.443	-0.446	-0.359	-0.815	Q8C8R3	_DFPQYFAVVSR_	DFPQYFAVVSR			1113	None	Ank2	0.540782	0.997038	0.733816	0.858873	0.999782	0.998724	0.999963	0.999653	FALSE
_DFQEYVEPGEDFPAS[Phospho_STY_NL_98 (STY)]PQR_	ID_2509	0.323463	0.846769	0.191962	0.908075	0.0728493	0.399168	0.993342	0.930406	-0.185	0.0336	-0.279	-0.0245	-0.386	-0.18	0.00177	-0.0186	-0.0156	-0.201	-0.0712	-0.0376	0.144	-0.136	0.119	-0.243	0.184	0.00421	0.186	0.165	Q8R1Q8	_DFQEY[Phospho_STY_NL_98 (STY): 0%]VEPGEDFPAS[Phospho_STY_NL_98 (STY): 100%]PQR_	DFQEYVEPGEDFPASPQR	5;15	0;1	193	197;207	Dync1li1	0.677137	0.99814	0.79352	0.993611	0.999782	0.843429	0.999963	0.999653	FALSE
_DFQEYVEPGEDFPAS[Phospho_STY_NL_98 (STY)]PQRR_	ID_2510	0.351092	0.405724	0.287557	0.373776	0.88505	0.480492	0.42061	0.70653	-0.361	-0.3	-0.469	0.392	-0.0635	-0.31	-0.355	-0.165	-0.0317	-0.393	-0.242	-0.542	0.187	-0.282	0.579	0.123	0.486	0.176	0.132	0.321	Q8R1Q8	_DFQEY[Phospho_STY_NL_98 (STY): 0%]VEPGEDFPAS[Phospho_STY_NL_98 (STY): 100%]PQRR_	DFQEYVEPGEDFPASPQRR	5;15	0;1	193	197;207	Dync1li1	0.699353	0.997038	0.864803	0.893576	0.999782	0.876564	0.999963	0.999653	FALSE
_DFQSGQHVMVR_	ID_2511	0.207798	0.228198	0.539345	0.864016	0.383873	0.784529	0.227251	0.84702	-0.846	-0.752	-0.466	0.13	0.662	-0.207	0.921	0.146	0.0368	-0.809	0.575	-0.178	0.101	-0.366	0.231	0.763	-0.297	-0.505	0.624	-0.151	P46460	_DFQSGQHVMVR_	DFQSGQHVMVR			28	None	Nsf	0.581905	0.936579	0.928389	0.989539	0.999782	0.966384	0.999963	0.999653	FALSE
_DFQSPGEQEPLSSEENYHSSC[Carbamidomethyl (C)]FSQSDSQC[Carbamidomethyl (C)]GS[Phospho_STY_NL_98 (STY)]PPR_	ID_2512	0.990025	0.495129	0.516958	0.943836	0.20749	0.0793021	0.321674	0.450826	-0.00917	0.466	-0.541	-0.0587	-1.06	-1.48	-0.829	-0.63	1.26	1.25	-0.913	-0.447	0.906	0.365	0.847	-0.152	-0.0732	-1.56	-0.903	-0.703	Q8C0D4	_DFQS[Phospho_STY_NL_98 (STY): 0%]PGEQEPLS[Phospho_STY_NL_98 (STY): 0%]S[Phospho_STY_NL_98 (STY): 0%]EENY[Phospho_STY_NL_98 (STY): 0%]HS[Phospho_STY_NL_98 (STY): 0%]S[Phospho_STY_NL_98 (STY): 0%]CFS[Phospho_STY_NL_98 (STY): 0%]QS[Phospho_STY_NL_98 (STY): 0%]DS[Phospho_STY_NL_98 (STY): 0%]QCGS[Phospho_STY_NL_98 (STY): 100%]PPR_	DFQSPGEQEPLSSEENYHSSCFSQSDSQCGSPPR	4;12;13;17;19;20;23;25;27;31	0;0;0;0;0;0;0;0;0;1	305	308;316;317;321;323;324;327;329;331;335	Arhgap12	0.996645	0.997038	0.925666	0.995867	0.999782	0.569006	0.999963	0.999653	FALSE
_DFSATDLTEFAAR_	ID_2513	0.408699	0.655835	0.704653	0.878188	0.597994	0.0632155	0.12618	0.354087	-0.308	0.154	-0.16	-0.0648	-0.223	-0.797	0.653	-0.393	0.0362	-0.272	0.043	0.197	0.14	-0.0204	0.075	-0.0833	0.0814	-0.715	0.734	-0.312	Q8BWT1	_DFSATDLTEFAAR_	DFSATDLTEFAAR			26	None	Acaa2	0.735023	0.997038	0.958122	0.991413	0.999782	0.538702	0.999963	0.999653	FALSE
_DFTPAAQAAFQK_	ID_2514	0.629245	0.520474	0.36966	0.474056	0.702696	0.804703	0.404823	0.207817	-0.406	0.503	0.86	-0.685	0.365	-0.236	0.798	1.21	-0.121	-0.527	-0.634	-0.131	-0.146	0.714	-0.831	0.219	0.0423	-0.194	0.84	1.25	P02088	_DFTPAAQAAFQK_	DFTPAAQAAFQK			122	None	Hbb-b1	0.857323	0.997038	0.893626	0.917834	0.999782	0.970036	0.999963	0.999653	FALSE
_DFTPAELR_	ID_2515	0.238363	0.990116	0.401684	0.499838	0.151222	0.989961	0.324727	0.695784	-0.432	-0.00419	0.348	0.28	0.599	-0.00521	0.409	0.162	0.41	-0.0217	-0.0335	-0.0376	-0.367	-0.0194	-0.0877	0.232	-0.191	-0.196	0.218	-0.0291	O55022	_DFTPAELR_	DFTPAELR			72	None	Pgrmc1	0.610219	0.999381	0.900472	0.919201	0.999782	0.9979	0.999963	0.999653	FALSE
_DFTSEQIDEILQNHTEIVFAR_	ID_2516	0.9188	0.85136	0.925397	0.271235	0.519191	0.665845	0.724054	0.907235	-0.0584	-0.0999	-0.061	-0.721	0.421	-0.282	0.23	-0.0759	0.777	0.719	0.826	0.726	-0.526	-0.587	-1.25	-0.105	-0.419	-0.701	-0.189	-0.495	Q6PIC6	_DFTSEQIDEILQNHTEIVFAR_	DFTSEQIDEILQNHTEIVFAR			662	None	Atp1a3	0.972126	0.99814	0.992654	0.861623	0.999782	0.936272	0.999963	0.999653	FALSE
_DFYLAT[Phospho_STY_NL_98 (STY)]SPPDSFLDDHHLTRPHPER_	ID_2519	0.418395	0.683851	0.344792	0.549941	0.41772	0.819643	0.307496	0.319991	0.64	0.299	0.851	0.537	0.729	-0.205	0.92	0.896	-0.93	-0.29	0.112	0.411	-0.736	0.115	-0.199	-0.00721	0.0128	-0.192	0.932	0.909	Q5EG47	_DFY[Phospho_STY_NL_98 (STY): 1.6%]LAT[Phospho_STY_NL_98 (STY): 97.9%]S[Phospho_STY_NL_98 (STY): 0.4%]PPDS[Phospho_STY_NL_98 (STY): 0%]FLDDHHLT[Phospho_STY_NL_98 (STY): 0%]RPHPER_	DFYLATSPPDSFLDDHHLTRPHPER	3;6;7;11;19	0.02;0.98;0;0;0	350	352;355;356;360;368	Prkaa1	0.742267	0.997038	0.884009	0.932464	0.999782	0.974603	0.999963	0.999653	FALSE
_DGADFAKWR_	ID_2522	0.750286	0.451268	0.089575	0.374432	0.241854	0.529834	0.0801273	0.0396932	0.181	0.399	-1.11	0.575	-0.76	-0.406	-1.14	-1.35	-0.203	-0.0224	-0.547	-0.148	0.474	-0.636	1.05	-0.286	0.904	0.498	-0.241	-0.448	P05064	_DGADFAKWR_	DGADFAKWR			141	None	Aldoa	0.909597	0.997038	0.659256	0.893668	0.999782	0.890459	0.999963	0.999653	FALSE
_DGAESSRDS[Phospho_STY_NL_98 (STY)]MEINEADFR_	ID_2525	0.0952582	0.0179447	0.140771	0.216845	0.970789	0.0540296	0.941011	0.868932	1.3	1.74	1.3	1.09	-0.0321	1.72	-0.0649	0.145	-0.564	0.739	-1.25	0.487	0.0617	1.37	1.15	0.0295	-0.882	0.836	-0.947	-0.737	Q3UGY8	_DGAES[Phospho_STY_NL_98 (STY): 0.4%]S[Phospho_STY_NL_98 (STY): 0.6%]RDS[Phospho_STY_NL_98 (STY): 98.9%]MEINEADFR_	DGAESSRDSMEINEADFR	5;6;9	0;0.01;0.99	463	467;468;471	Arfgef3	0.425335	0.329803	0.744756	0.853994	0.999782	0.506851	0.999963	0.999653	FALSE
_DGDSGS[Phospho_STY_NL_98 (STY)]LGS[Phospho_STY_NL_98 (STY)]PSASR_	ID_2530	0.123118	0.66496	0.238506	0.992288	0.805366	0.00391818	0.0247601	0.719546	1.05	0.272	0.911	-0.00742	0.189	2.3	1.76	0.276	0.226	1.28	0.43	0.703	-0.434	0.476	-0.442	-0.245	-1.82	0.48	-0.0545	-1.54	Q9JJY3	_DGDS[Phospho_STY_NL_98 (STY): 0%]GS[Phospho_STY_NL_98 (STY): 100%]LGS[Phospho_STY_NL_98 (STY): 100%]PS[Phospho_STY_NL_98 (STY): 0%]AS[Phospho_STY_NL_98 (STY): 0%]R_	DGDSGSLGSPSASR	4;6;9;11;13	0;1;1;0;0	284	287;289;292;294;296	Smpd3	0.470703	0.997038	0.826478	0.998674	0.999782	0.177395	0.999963	0.999653	FALSE
_DGELLFVHSAEGSEFWSALLEK_	ID_2532	0.941523	0.846499	0.0115698	0.0158737	0.0174226	0.00871548	0.10163	0.289313	-0.0598	-0.147	-2.41	-2.29	-2.26	-2.51	-1.54	-0.987	1.41	1.35	0.574	0.427	0.849	-1.56	-1.44	-1.41	0.877	-1.63	-0.659	-0.11	O08529	_DGELLFVHSAEGSEFWSALLEK_	DGELLFVHSAEGSEFWSALLEK			162	None	Capn2	0.981187	0.99814	0.275343	0.781794	0.999782	0.254995	0.999963	0.999653	FALSE
_DGEPIENEEEDDEKHIFSDDSSELTIR_	ID_2533	0.208316	0.272417	0.577447	0.388475	0.531804	0.247784	0.908967	0.827459	-0.765	-0.62	0.383	-0.594	0.43	-0.798	0.0785	0.15	0.0766	-0.689	0.8	0.18	0.0123	0.395	-0.582	0.442	-0.097	-0.895	-0.0185	0.0527	P13595	_DGEPIENEEEDDEKHIFSDDSSELTIR_	DGEPIENEEEDDEKHIFSDDSSELTIR			250	None	Ncam1	0.582133	0.961183	0.938899	0.896164	0.999782	0.755223	0.999963	0.999653	FALSE
_DGEQS[Phospho_STY_NL_98 (STY)]PS[Phospho_STY_NL_98 (STY)]EASPSAQAGPENIPEPMSR_	ID_2534	0.720392	0.376052	0.68741	0.194903	0.320148	0.322234	0.299515	0.0677022	-0.395	0.912	0.505	-1.64	-1.25	-1.25	-1.31	-2.33	-0.0971	-0.492	0.017	0.929	0.0929	0.598	-1.55	-1.16	1.53	0.281	0.22	-0.798	Q8K2L8	_DGEQS[Phospho_STY_NL_98 (STY): 79.9%]PS[Phospho_STY_NL_98 (STY): 78.6%]EAS[Phospho_STY_NL_98 (STY): 21.5%]PS[Phospho_STY_NL_98 (STY): 20%]AQAGPENIPEPMS[Phospho_STY_NL_98 (STY): 0%]R_	DGEQSPSEASPSAQAGPENIPEPMSR	5;7;10;12;25	0.8;0.79;0.21;0.2;0	6	10;12;15;17;30	Trappc12	0.897892	0.997038	0.95681	0.852291	0.999782	0.804734	0.999963	0.999653	FALSE
_DGETIHQQLAQMGDLEAIDVAR_	ID_2537	0.977392	0.718759	0.463701	0.571969	0.70284	0.120924	0.974102	0.58023	-0.0101	-0.119	-0.297	-0.229	0.154	0.634	-0.0131	-0.224	-0.0888	-0.0988	0.449	0.33	-0.19	-0.487	-0.419	-0.0357	-0.0445	0.589	-0.0576	-0.268	P54923	_DGETIHQQLAQMGDLEAIDVAR_	DGETIHQQLAQMGDLEAIDVAR			34	None	Adprh	0.992211	0.997038	0.912646	0.93711	0.999782	0.636047	0.999963	0.999653	FALSE
_DGEYVVEVR_	ID_2538	0.0764023	0.410363	0.83545	0.476402	0.893185	0.342465	0.960819	0.505912	-0.829	-0.355	-0.109	-0.375	-0.0705	-0.5	0.0258	-0.35	0.0969	-0.732	0.264	-0.0907	0.168	0.059	-0.207	0.0975	0.306	-0.194	0.332	-0.0436	P12960	_DGEYVVEVR_	DGEYVVEVR			971	None	Cntn1	0.386888	0.997038	0.984745	0.917834	0.999782	0.816077	0.999963	0.999653	FALSE
_DGGAAS[Phospho_STY_NL_98 (STY)]PATEGR_	ID_2540	0.0794152	0.805155	0.570418	0.075762	0.584358	0.515623	0.926236	0.959495	0.446	-0.0576	0.162	0.514	0.156	0.186	0.0264	0.0145	-0.378	0.0679	0.0593	0.0017	-0.254	-0.092	0.26	-0.0978	0.08	0.266	0.106	0.0945	Q80TV8	_DGGAAS[Phospho_STY_NL_98 (STY): 100%]PAT[Phospho_STY_NL_98 (STY): 0%]EGR_	DGGAASPATEGR	6;9	1;0	1215	1220;1223	Clasp1	0.392879	0.99814	0.937187	0.824013	0.999782	0.884464	0.999963	0.999653	FALSE
_DGGEALVS[Phospho_STY_NL_98 (STY)]PDGTVTEAPR_	ID_2541	0.132376	0.835684	0.0591673	0.926287	0.143217	0.149027	0.480906	0.752451	-0.253	-0.0322	-0.363	-0.0175	-0.28	-0.276	-0.134	-0.0598	-0.366	-0.62	-0.304	-0.336	0.368	0.00535	0.351	0.0885	0.469	0.193	0.335	0.409	Q68FL4	_DGGEALVS[Phospho_STY_NL_98 (STY): 100%]PDGT[Phospho_STY_NL_98 (STY): 0%]VT[Phospho_STY_NL_98 (STY): 0%]EAPR_	DGGEALVSPDGTVTEAPR	8;12;14	1;0;0	102	109;113;115	Ahcyl2	0.484757	0.99814	0.581402	0.995663	0.999782	0.674416	0.999963	0.999653	FALSE
_DGGSHIDSTVSPHPQEPMLT[Phospho_STY_NL_98 (STY)]ASPR_	ID_2543	0.276374	0.450993	0.60089	0.548444	0.461628	0.206038	0.985492	0.813081	1.21	0.775	-0.657	0.754	-0.925	1.6	-0.0228	-0.297	-0.584	0.623	-0.756	0.0193	0.0627	-0.594	0.816	-0.863	0.0995	1.7	0.0767	-0.197	Q9D3A8	_DGGS[Phospho_STY_NL_98 (STY): 0%]HIDS[Phospho_STY_NL_98 (STY): 0%]T[Phospho_STY_NL_98 (STY): 0%]VS[Phospho_STY_NL_98 (STY): 0%]PHPQEPMLT[Phospho_STY_NL_98 (STY): 77.1%]AS[Phospho_STY_NL_98 (STY): 22.9%]PR_	DGGSHIDSTVSPHPQEPMLTASPR	4;8;9;11;20;22	0;0;0;0;0.77;0.23	241	244;248;249;251;260;262	Nos1ap	0.641893	0.997038	0.944797	0.931879	0.999782	0.734228	0.999963	0.999653	FALSE
_DGGSHIDSTVSPHPQEPMLTAS[Phospho_STY_NL_98 (STY)]PR_	ID_2544	0.00696774	0.440953	0.805966	0.673656	0.0629613	0.692352	0.0595899	0.218533	1.67	0.43	-0.167	-0.287	-1.28	0.269	-1.3	-0.843	-1.89	-0.221	0.598	1.03	-0.265	-0.432	-0.552	-1.55	1.28	1.55	-0.0263	0.433	Q9D3A8	_DGGS[Phospho_STY_NL_98 (STY): 0%]HIDS[Phospho_STY_NL_98 (STY): 0%]T[Phospho_STY_NL_98 (STY): 0%]VS[Phospho_STY_NL_98 (STY): 0%]PHPQEPMLT[Phospho_STY_NL_98 (STY): 21.1%]AS[Phospho_STY_NL_98 (STY): 78.9%]PR_	DGGSHIDSTVSPHPQEPMLTASPR	4;8;9;11;20;22	0;0;0;0;0.21;0.79	241	244;248;249;251;260;262	Nos1ap	0.0990306	0.997038	0.976786	0.959375	0.999782	0.942206	0.999963	0.999653	FALSE
_DGIAIITTAASDMLSEHSFIPEPK_	ID_2545	0.569858	0.88474	0.49369	0.264225	0.286274	0.843134	0.489561	0.836911	-0.369	-0.0874	0.505	-0.827	0.789	-0.146	0.51	0.152	0.855	0.487	0.649	0.562	-0.583	-0.0778	-1.41	0.206	-0.56	-0.706	-0.0501	-0.408	Q01097	_DGIAIITTAASDMLSEHSFIPEPK_	DGIAIITTAASDMLSEHSFIPEPK			295	None	Grin2b	0.824804	0.99814	0.920274	0.861623	0.999782	0.977914	0.999963	0.999653	FALSE
_DGIWKPTLVILR_	ID_2547	0.0111486	0.617176	0.662319	0.0662691	0.865484	0.398188	0.324363	0.591189	-2.3	-0.41	-0.437	-1.86	-0.17	-0.848	0.99	0.538	0.544	-1.75	0.241	-0.169	1.16	0.725	-0.702	0.992	-0.395	-1.24	0.595	0.143	Q9R0Q6	_DGIWKPTLVILR_	DGIWKPTLVILR			83	None	Arpc1a	0.138419	0.997038	0.952883	0.824013	0.999782	0.843131	0.999963	0.999653	FALSE
_DGKDQGEPVS[Phospho_STY_NL_98 (STY)]PSEDEPFSWPGPK_	ID_2548	0.0151692	0.352085	0.598115	0.211647	0.968636	0.502994	0.394927	0.224786	-2.4	0.838	0.578	1.38	-0.0431	-0.736	0.935	-1.34	0.944	-1.46	-0.247	0.59	-0.822	-0.244	0.556	-0.865	0.586	-0.15	1.52	-0.753	Q6DFV3	_DGKDQGEPVS[Phospho_STY_NL_98 (STY): 93%]PS[Phospho_STY_NL_98 (STY): 6.8%]EDEPFS[Phospho_STY_NL_98 (STY): 0.2%]WPGPK_	DGKDQGEPVSPSEDEPFSWPGPK	10;12;18	0.93;0.07;0	32	41;43;49	Arhgap21	0.166188	0.993164	0.943533	0.853994	0.999782	0.882004	0.999963	0.999653	FALSE
_DGKDYIFEVMDC[Carbamidomethyl (C)]SMPLIGEHQVEDR_	ID_2550	0.508915	0.908925	0.00463665	0.835652	0.289827	0.0716465	0.549078	0.940362	-0.234	-0.0376	-1.18	-0.0834	0.428	-0.734	-0.241	-0.0301	0.602	0.368	0.903	0.866	-0.24	-1.42	-0.324	0.187	-0.283	-1.02	-0.525	-0.314	Q64332	_DGKDYIFEVMDCSMPLIGEHQVEDR_	DGKDYIFEVMDCSMPLIGEHQVEDR			380	None	Syn2	0.791258	0.99814	0.166956	0.986063	0.999782	0.556024	0.999963	0.999653	FALSE
_DGKYDLDFKS[Phospho_STY_NL_98 (STY)]PADPSR_	ID_2552	0.484681	0.758413	0.0298257	0.831695	0.190797	0.772009	0.271531	0.844844	-0.701	-0.286	-2.52	-0.242	-1.5	-0.33	-1.26	-0.223	0.1	-0.601	0.0232	-0.263	0.912	-1.61	0.67	-0.587	0.848	0.519	-0.409	0.626	P17183	_DGKY[Phospho_STY_NL_98 (STY): 0%]DLDFKS[Phospho_STY_NL_98 (STY): 100%]PADPS[Phospho_STY_NL_98 (STY): 0%]R_	DGKYDLDFKSPADPSR	4;10;15	0;1;0	254	257;263;268	Eno2	0.7782	0.99814	0.441215	0.986063	0.999782	0.964042	0.999963	0.999653	FALSE
_DGLGILTTAASSMLEK_	ID_2553	0.495031	0.453643	0.280445	0.631048	0.678707	0.19228	0.671559	0.397695	-0.273	-0.279	-0.493	0.218	0.188	-0.596	-0.193	-0.385	0.605	0.332	0.235	-0.0444	0.0665	-0.426	0.285	0.255	-0.127	-0.723	-0.32	-0.512	P35436	_DGLGILTTAASSMLEK_	DGLGILTTAASSMLEK			294	None	Grin2a	0.784621	0.997038	0.861703	0.951323	0.999782	0.721249	0.999963	0.999653	FALSE
_DGLILTSR_	ID_2554	0.0126705	0.466856	0.952225	0.517528	0.17464	0.288388	0.280296	0.998728	-1.09	-0.29	0.0291	-0.315	0.665	-0.518	0.527	-0.000774	0.189	-0.906	0.143	-0.147	0.123	0.153	-0.192	0.788	-0.00576	-0.524	0.521	-0.00654	Q99LX0	_DGLILTSR_	DGLILTSR			149	None	Park7	0.149894	0.997038	0.994508	0.924676	0.999782	0.781446	0.999963	0.999653	FALSE
_DGNGYISAAELR_	ID_2556	0.0407726	0.88883	0.414268	0.678153	0.142464	0.409362	0.739697	0.45898	-2.02	-0.126	0.904	-0.459	1.63	-0.914	0.367	0.82	0.568	-1.46	0.361	0.235	0.00624	0.91	-0.452	1.64	-0.577	-1.49	-0.21	0.243	P0DP26;P0DP27;P0DP28	_DGNGYISAAELR_	DGNGYISAAELR			96	None	NA	0.287315	0.99814	0.905811	0.959715	0.999782	0.848122	0.999963	0.999653	FALSE
_DGNKSQDS[Phospho_STY_NL_98 (STY)]GIAEMEELPVPHNIK_	ID_2558	0.00886531	0.24809	0.275291	0.108618	0.759692	0.667642	0.0695616	0.958106	-2.73	-1.09	-1.26	-1.87	-0.352	0.495	2.12	0.0605	2.07	-0.656	-0.0681	-1.16	1.16	-0.107	-0.713	0.803	-0.993	-0.499	1.13	-0.933	Q8BGT8	_DGNKS[Phospho_STY_NL_98 (STY): 17.3%]QDS[Phospho_STY_NL_98 (STY): 82.7%]GIAEMEELPVPHNIK_	DGNKSQDSGIAEMEELPVPHNIK	5;8	0.17;0.83	34	38;41	Phyhipl	0.118267	0.944842	0.859458	0.824582	0.999782	0.936272	0.999963	0.999653	FALSE
_DGPAGGTGGS[Phospho_STY_NL_98 (STY)]GGPGGSLGSR_	ID_2559	0.551883	0.609343	0.653299	0.703832	0.556577	0.972719	0.238509	0.634455	-0.411	0.328	0.353	0.298	0.462	0.0268	-0.93	-0.373	0.32	-0.0913	-0.413	-0.0841	-0.394	-0.041	-0.0953	0.0682	0.528	0.555	-0.402	0.155	D3YZU1	_DGPAGGT[Phospho_STY_NL_98 (STY): 0.1%]GGS[Phospho_STY_NL_98 (STY): 99.1%]GGPGGS[Phospho_STY_NL_98 (STY): 0.8%]LGS[Phospho_STY_NL_98 (STY): 0%]R_	DGPAGGTGGSGGPGGSLGSR	7;10;16;19	0;0.99;0.01;0	525	531;534;540;543	Shank1	0.813968	0.997038	0.951994	0.965407	0.999782	0.997775	0.999963	0.999653	FALSE
_DGPES[Phospho_STY_NL_98 (STY)]PAHSPQALDC[Carbamidomethyl (C)]K_	ID_2562	0.96668	0.561401	0.952077	0.317676	0.531752	0.635704	0.919713	0.613024	0.0243	0.314	-0.0397	0.663	0.414	-0.313	0.0666	-0.335	0.194	0.218	-0.552	-0.237	0.153	0.114	0.816	0.567	-0.113	-0.426	-0.0464	-0.448	Q6NS69	_DGPES[Phospho_STY_NL_98 (STY): 98.5%]PAHS[Phospho_STY_NL_98 (STY): 1.5%]PQALDCK_	DGPESPAHSPQALDCK	5;9	0.98;0.02	259	263;267	Amer3	0.988955	0.997038	0.994508	0.870958	0.999782	0.927563	0.999963	0.999653	FALSE
_DGPGDDRHS[Phospho_STY_NL_98 (STY)]T[Phospho_STY_NL_98 (STY)]KSDLPVHTR_	ID_2563	0.371904	0.21363	0.912906	0.794416	0.885523	0.607619	0.351632	0.204621	-1.1	1.43	0.152	-0.363	0.201	-0.717	-1.3	-1.78	-0.099	-1.2	0.0501	1.48	-0.509	-0.356	-0.872	-0.308	1.25	0.53	-0.0567	-0.534	Q80U49	_DGPGDDRHS[Phospho_STY_NL_98 (STY): 89.9%]T[Phospho_STY_NL_98 (STY): 95.5%]KS[Phospho_STY_NL_98 (STY): 14.6%]DLPVHT[Phospho_STY_NL_98 (STY): 0%]R_	DGPGDDRHSTKSDLPVHTR	9;10;12;18	0.9;0.95;0.15;0	329	337;338;340;346	Cep170b	0.713932	0.923295	0.990407	0.978584	0.999782	0.920976	0.999963	0.999653	FALSE
_DGPGDDRHS[Phospho_STY_NL_98 (STY)]TKS[Phospho_STY_NL_98 (STY)]DLPVHTR_	ID_2564	0.857172	0.191818	0.896082	0.975097	0.630918	0.304491	0.872457	0.918306	-0.152	-1.04	-0.126	-0.03	-0.463	0.992	0.154	-0.0987	0.548	0.396	1.01	-0.028	-0.455	-0.58	-0.485	-0.917	-0.305	0.688	-0.15	-0.403	Q80U49	_DGPGDDRHS[Phospho_STY_NL_98 (STY): 83.4%]T[Phospho_STY_NL_98 (STY): 17%]KS[Phospho_STY_NL_98 (STY): 99.6%]DLPVHT[Phospho_STY_NL_98 (STY): 0%]R_	DGPGDDRHSTKSDLPVHTR	9;10;12;18	0.83;0.17;1;0	329	337;338;340;346	Cep170b	0.952065	0.901633	0.989214	0.997932	0.999782	0.790638	0.999963	0.999653	FALSE
_DGPNALTPPPTTPEWVK_	ID_2565	0.879926	0.916095	0.336419	0.235054	0.346341	0.40762	0.0850259	0.0742964	-0.161	-0.105	1.17	-1.45	1.15	1.01	2.12	2.19	-0.709	-0.871	-0.359	-0.464	0.589	1.76	-0.859	1.74	-1.31	-0.307	0.801	0.88	Q6PIE5	_DGPNALTPPPTTPEWVK_	DGPNALTPPPTTPEWVK			73	None	Atp1a2	0.957197	0.99814	0.880854	0.853994	0.999782	0.847688	0.999963	0.999653	FALSE
_DGPSS[Phospho_STY_NL_98 (STY)]APATPTK_	ID_2566	0.442388	0.419393	0.870188	0.21446	0.30583	0.0460237	0.124035	0.718637	-0.408	-0.399	-0.0985	0.753	-0.62	-1.22	-0.936	-0.217	0.505	0.0972	0.441	0.0414	-0.157	-0.256	0.596	-0.777	0.366	-0.857	-0.57	0.149	Q8CDG3	_DGPS[Phospho_STY_NL_98 (STY): 0%]S[Phospho_STY_NL_98 (STY): 99.9%]APAT[Phospho_STY_NL_98 (STY): 0.1%]PT[Phospho_STY_NL_98 (STY): 0%]K_	DGPSSAPATPTK	4;5;9;11	0;1;0;0	752	755;756;760;762	Vcpip1	0.75739	0.997038	0.987045	0.853994	0.999782	0.484814	0.999963	0.999653	FALSE
_DGS[Phospho_STY_NL_98 (STY)]KEPIVEM[Oxidation (M)]R_	ID_2569	0.9242	0.382515	0.403281	0.366874	0.36417	0.0817604	0.454958	0.530239	0.0495	-0.424	0.496	-0.536	0.539	1.04	0.443	0.372	-0.953	-0.903	0.18	-0.244	-0.449	0.047	-0.985	0.0899	0.499	1.54	0.942	0.871	O35136	_DGS[Phospho_STY_NL_98 (STY): 100%]KEPIVEM[Oxidation (M): 100%]R_	DGSKEPIVEMR	3	1	763	765	Ncam2	0.974409	0.997038	0.901946	0.891833	0.999782	0.574199	0.999963	0.999653	FALSE
_DGS[Phospho_STY_NL_98 (STY)]KEPIVEMR_	ID_2570	0.675677	0.913416	0.314727	0.424315	0.842622	0.31531	0.55095	0.368168	0.122	-0.0295	0.335	-0.266	0.0659	0.335	0.198	0.3	-0.46	-0.338	0.638	0.608	-0.703	-0.368	-0.969	-0.637	0.257	0.592	0.455	0.557	O35136	_DGS[Phospho_STY_NL_98 (STY): 100%]KEPIVEMR_	DGSKEPIVEMR	3	1	763	765	Ncam2	0.879039	0.99814	0.875814	0.906841	0.999782	0.799262	0.999963	0.999653	FALSE
_DGS[Phospho_STY_NL_98 (STY)]PDAPAT[Phospho_STY_NL_98 (STY)]PEK_	ID_2571	0.930977	0.379284	0.826531	0.605925	0.218619	0.146526	0.277831	0.547303	0.0809	-0.766	0.233	0.548	1.31	1.56	1.16	0.64	-1.09	-1.01	0.188	-0.579	-0.388	-0.155	0.16	0.927	-0.125	1.43	1.03	0.515	P20357	_DGS[Phospho_STY_NL_98 (STY): 100%]PDAPAT[Phospho_STY_NL_98 (STY): 100%]PEK_	DGSPDAPATPEK	3;9	1;1	1350	1352;1358	Map2	0.976715	0.997038	0.983906	0.943884	0.999782	0.671675	0.999963	0.999653	FALSE
_DGS[Phospho_STY_NL_98 (STY)]PDAPAT[Phospho_STY_NL_98 (STY)]PEKEEVAFSEYK_	ID_2572	0.862882	0.695547	0.702233	0.559215	0.524008	0.908154	0.661877	0.906942	0.0629	-0.133	-0.158	0.242	-0.264	-0.0478	-0.181	-0.0484	-0.212	-0.149	0.381	0.248	-0.199	-0.357	0.0432	-0.463	0.2	0.152	0.0184	0.151	P20357	_DGS[Phospho_STY_NL_98 (STY): 100%]PDAPAT[Phospho_STY_NL_98 (STY): 100%]PEKEEVAFS[Phospho_STY_NL_98 (STY): 0%]EY[Phospho_STY_NL_98 (STY): 0%]K_	DGSPDAPATPEKEEVAFSEYK	3;9;18;20	1;1;0;0	1350	1352;1358;1367;1369	Map2	0.952466	0.997038	0.95804	0.935018	0.999782	0.98895	0.999963	0.999653	FALSE
_DGS[Phospho_STY_NL_98 (STY)]PDAPATPEK_	ID_2573	0.0430776	0.530783	0.995529	0.7188	0.420763	0.678929	0.970307	0.895589	-0.8	-0.227	0.00247	0.159	0.356	-0.183	0.0164	-0.0579	-0.289	-1.09	0.0108	-0.216	0.0204	0.0228	0.179	0.377	0.417	0.234	0.433	0.359	P20357	_DGS[Phospho_STY_NL_98 (STY): 100%]PDAPAT[Phospho_STY_NL_98 (STY): 0%]PEK_	DGSPDAPATPEK	3;9	1;0	1350	1352;1358	Map2	0.295312	0.997038	0.998607	0.967894	0.999782	0.939003	0.999963	0.999653	FALSE
_DGS[Phospho_STY_NL_98 (STY)]PDAPATPEKEEVAFSEYK_	ID_2574	0.0409621	0.249743	0.084215	0.584662	0.226427	0.0579931	0.188674	0.286261	-0.532	-0.275	-0.508	0.159	-0.354	-0.559	-0.385	-0.311	-0.371	-0.902	-0.086	-0.361	0.364	-0.144	0.523	0.0107	0.7	0.141	0.316	0.389	P20357	_DGS[Phospho_STY_NL_98 (STY): 100%]PDAPAT[Phospho_STY_NL_98 (STY): 0%]PEKEEVAFS[Phospho_STY_NL_98 (STY): 0%]EY[Phospho_STY_NL_98 (STY): 0%]K_	DGSPDAPATPEKEEVAFSEYK	3;9;18;20	1;0;0;0	1350	1352;1358;1367;1369	Map2	0.288078	0.946942	0.649727	0.939931	0.999782	0.52031	0.999963	0.999653	FALSE
_DGSASGTTLLEALDC[Carbamidomethyl (C)]ILPPTRPTDK_	ID_2576	0.73769	0.788927	0.269409	0.219719	0.399765	0.512618	0.972493	0.697993	0.171	0.127	-0.645	-0.718	-0.491	-0.381	0.02	0.226	0.548	0.719	0.685	0.813	-0.106	-0.751	-0.824	-0.597	-0.369	-0.75	-0.349	-0.143	P10126	_DGSASGTTLLEALDCILPPTRPTDK_	DGSASGTTLLEALDCILPPTRPTDK			220	None	Eef1a1	0.905588	0.99814	0.853626	0.853994	0.999782	0.883256	0.999963	0.999653	FALSE
_DGSASGTTLLEALDC[Carbamidomethyl (C)]ILPPTRPTDKPLR_	ID_2577	0.456167	0.768409	0.36398	0.24493	0.888409	0.744161	0.607151	0.56547	0.438	-0.161	-0.607	-0.779	-0.0935	-0.218	0.343	0.383	0.193	0.63	1.13	0.97	-0.202	-0.809	-0.981	-0.295	-0.596	-0.813	-0.253	-0.212	P10126	_DGSASGTTLLEALDCILPPTRPTDKPLR_	DGSASGTTLLEALDCILPPTRPTDKPLR			220	None	Eef1a1	0.76608	0.99814	0.891572	0.856435	0.999782	0.958353	0.999963	0.999653	FALSE
_DGSPDAPAT[Phospho_STY_NL_98 (STY)]PEKEEVAFSEYK_	ID_2579	0.00568124	0.603351	0.291009	0.554637	0.624612	0.366994	0.945699	0.807286	-0.961	-0.163	-0.406	0.226	-0.187	-0.346	-0.026	0.0933	-0.495	-1.46	-0.198	-0.361	0.414	0.00818	0.64	0.227	0.572	0.226	0.546	0.665	P20357	_DGS[Phospho_STY_NL_98 (STY): 0%]PDAPAT[Phospho_STY_NL_98 (STY): 100%]PEKEEVAFS[Phospho_STY_NL_98 (STY): 0%]EY[Phospho_STY_NL_98 (STY): 0%]K_	DGSPDAPATPEKEEVAFSEYK	3;9;18;20	0;1;0;0	1350	1352;1358;1367;1369	Map2	0.0862342	0.997038	0.866798	0.93271	0.999782	0.827802	0.999963	0.999653	FALSE
_DGSTRLS[Phospho_STY_NL_98 (STY)]LDDDGNHNPPSNPVTGK_	ID_2581	0.14559	0.115962	0.79287	0.635338	0.274696	0.485552	0.12991	0.836876	0.44	0.443	0.0894	0.162	-0.374	0.238	-0.521	-0.0701	0.036	0.476	-0.287	0.155	0.215	0.304	0.376	-0.159	-0.213	0.0254	-0.733	-0.283	A2RSJ4	_DGS[Phospho_STY_NL_98 (STY): 0%]T[Phospho_STY_NL_98 (STY): 0%]RLS[Phospho_STY_NL_98 (STY): 100%]LDDDGNHNPPS[Phospho_STY_NL_98 (STY): 0%]NPVT[Phospho_STY_NL_98 (STY): 0%]GK_	DGSTRLSLDDDGNHNPPSNPVTGK	3;4;7;18;22	0;0;1;0;0	1014	1016;1017;1020;1031;1035	Uhrf1bp1l	0.506403	0.769217	0.974478	0.952101	0.999782	0.87813	0.999963	0.999653	FALSE
_DGT[Phospho_STY_NL_98 (STY)]GLGLGGGSPGASTPVLLPR_	ID_2582	0.0839718	0.780348	0.834441	0.222762	0.429672	0.944398	0.750221	0.803642	1.43	0.212	-0.194	-1.14	0.735	0.0647	-0.296	0.231	0.286	1.72	-0.393	-0.181	0.299	0.105	-0.84	1.03	-0.554	-0.489	-0.849	-0.323	Q3U2I3	_DGT[Phospho_STY_NL_98 (STY): 84.5%]GLGLGGGS[Phospho_STY_NL_98 (STY): 15.5%]PGAS[Phospho_STY_NL_98 (STY): 0%]T[Phospho_STY_NL_98 (STY): 0%]PVLLPR_	DGTGLGLGGGSPGASTPVLLPR	3;11;15;16	0.84;0.16;0;0	890	892;900;904;905	Fam160a2	0.403037	0.99814	0.984745	0.853994	0.999782	0.994651	0.999963	0.999653	FALSE
_DGTAPPPQSPSSPGSGQDEDWS[Phospho_STY_NL_98 (STY)]DEESPR_	ID_2583	0.940005	0.974329	0.972454	0.787462	0.323451	0.765116	0.339319	0.636247	-0.0553	-0.022	-0.0288	-0.225	0.828	0.25	0.801	0.395	0.573	0.517	0.222	0.2	-0.526	-0.555	-0.751	0.302	-0.492	-0.242	0.309	-0.0968	Q99JB8	_DGT[Phospho_STY_NL_98 (STY): 0%]APPPQS[Phospho_STY_NL_98 (STY): 0%]PS[Phospho_STY_NL_98 (STY): 0%]S[Phospho_STY_NL_98 (STY): 0%]PGS[Phospho_STY_NL_98 (STY): 0.3%]GQDEDWS[Phospho_STY_NL_98 (STY): 99.7%]DEES[Phospho_STY_NL_98 (STY): 0%]PR_	DGTAPPPQSPSSPGSGQDEDWSDEESPR	3;9;11;12;15;22;26	0;0;0;0;0;1;0	333	335;341;343;344;347;354;358	Pacsin3	0.980546	0.99814	0.996164	0.977745	0.999782	0.962194	0.999963	0.999653	FALSE
_DGTGLGLGGGS[Phospho_STY_NL_98 (STY)]PGASTPVLLPR_	ID_2584	0.931061	0.677507	0.112262	0.0167163	0.920587	0.631488	0.594479	0.834477	0.0568	0.254	1.2	1.83	0.0744	0.358	0.398	-0.156	-0.281	-0.225	-0.474	-0.22	-1.08	0.123	0.756	-1	0.569	0.927	0.967	0.413	Q3U2I3	_DGT[Phospho_STY_NL_98 (STY): 0%]GLGLGGGS[Phospho_STY_NL_98 (STY): 100%]PGAS[Phospho_STY_NL_98 (STY): 0%]T[Phospho_STY_NL_98 (STY): 0%]PVLLPR_	DGTGLGLGGGSPGASTPVLLPR	3;11;15;16	0;1;0;0	890	892;900;904;905	Fam160a2	0.976715	0.997038	0.697614	0.784047	0.999782	0.927488	0.999963	0.999653	FALSE
_DGTVTAGNASGVSDGAGAVIIASEDAVK_	ID_2585	0.820647	0.180231	0.620838	0.286839	0.961737	0.907936	0.575189	0.929803	0.118	-0.651	-0.292	-0.631	0.0283	-0.0681	0.331	0.0519	0.136	0.254	0.434	-0.217	0.0766	-0.215	-0.554	0.105	-0.12	-0.189	0.21	-0.0686	Q8BWT1	_DGTVTAGNASGVSDGAGAVIIASEDAVK_	DGTVTAGNASGVSDGAGAVIIASEDAVK			242	None	Acaa2	0.939901	0.886578	0.948638	0.862031	0.999782	0.98895	0.999963	0.999653	FALSE
_DGVHFLPHASSSAQS[Phospho_STY_NL_98 (STY)]PC[Carbamidomethyl (C)]GS[Phospho_STY_NL_98 (STY)]PGMK_	ID_2589	0.442392	0.640168	0.478873	0.36336	0.438113	0.690555	0.0397512	0.832893	0.317	-0.179	-0.332	0.427	-0.364	-0.186	-0.98	-0.0988	0.489	0.806	0.794	0.615	-0.311	-0.643	0.116	-0.675	-0.242	-0.429	-1.22	-0.341	Q5SNZ0	_DGVHFLPHAS[Phospho_STY_NL_98 (STY): 0%]S[Phospho_STY_NL_98 (STY): 0%]S[Phospho_STY_NL_98 (STY): 0%]AQS[Phospho_STY_NL_98 (STY): 100%]PCGS[Phospho_STY_NL_98 (STY): 100%]PGMK_	DGVHFLPHASSSAQSPCGSPGMK	10;11;12;15;19	0;0;0;1;1	219	228;229;230;233;237	Ccdc88a	0.75739	0.997038	0.915164	0.891811	0.999782	0.94165	0.999963	0.999653	FALSE
_DGVHFLPHASSSAQS[Phospho_STY_NL_98 (STY)]PC[Carbamidomethyl (C)]GSPGMK_	ID_2590	0.390367	0.56281	0.771407	0.165857	0.352018	0.189167	0.711523	0.546069	-0.816	-0.51	0.313	1.5	1.01	-1.42	0.398	-0.651	0.158	-0.657	0.126	-0.385	-0.619	-0.306	0.884	0.386	0.584	-0.839	0.983	-0.066	Q5SNZ0	_DGVHFLPHAS[Phospho_STY_NL_98 (STY): 0%]S[Phospho_STY_NL_98 (STY): 2.9%]S[Phospho_STY_NL_98 (STY): 0.4%]AQS[Phospho_STY_NL_98 (STY): 96.7%]PCGS[Phospho_STY_NL_98 (STY): 0%]PGMK_	DGVHFLPHASSSAQSPCGSPGMK	10;11;12;15;19	0;0.03;0;0.97;0	219	228;229;230;233;237	Ccdc88a	0.724968	0.997038	0.971615	0.84228	0.999782	0.71804	0.999963	0.999653	FALSE
_DGVSHLIQSGGLGGLQHNTVLVGWPR_	ID_2591	0.107685	0.0704403	0.175862	0.520952	0.734209	0.472621	0.69113	0.303965	-0.744	-0.78	-0.709	-0.334	0.177	-0.374	-0.207	-0.537	0.38	-0.364	1.01	0.232	-0.124	-0.833	-0.458	0.053	0.149	-0.226	-0.0581	-0.388	Q91V14	_DGVSHLIQSGGLGGLQHNTVLVGWPR_	DGVSHLIQSGGLGGLQHNTVLVGWPR			775	None	Slc12a5	0.446399	0.6376	0.782028	0.925061	0.999782	0.874127	0.999963	0.999653	FALSE
_DGWNQNHFITPVST[Phospho_STY_NL_98 (STY)]LER_	ID_2593	0.887766	0.417982	0.13998	0.497504	0.760481	0.613663	0.744275	0.38032	0.0759	0.406	0.911	0.416	-0.186	0.309	0.2	0.538	0.129	0.205	-0.772	-0.366	-0.121	0.79	0.295	-0.307	-0.116	0.193	0.0831	0.422	Q68FH0	_DGWNQNHFIT[Phospho_STY_NL_98 (STY): 0.4%]PVS[Phospho_STY_NL_98 (STY): 6.7%]T[Phospho_STY_NL_98 (STY): 92.9%]LER_	DGWNQNHFITPVSTLER	10;13;14	0;0.07;0.93	1003	1012;1015;1016	Pkp4	0.960281	0.997038	0.74455	0.919048	0.999782	0.921803	0.999963	0.999653	FALSE
_DGYAQILR_	ID_2594	0.360141	0.598249	0.719105	0.204381	0.222371	0.644844	0.12614	0.464016	-0.456	-0.244	-0.203	-0.721	0.693	-0.26	0.872	0.414	-0.175	-0.631	0.153	-0.0901	0.288	0.0855	-0.432	0.981	-0.254	-0.514	0.618	0.16	Q99KI0	_DGYAQILR_	DGYAQILR			430	None	Aco2	0.706075	0.997038	0.961657	0.853994	0.999782	0.929815	0.999963	0.999653	FALSE
_DGYISNGELFQVLK_	ID_2595	0.243679	0.920929	0.966304	0.0465345	0.689968	0.40988	0.423119	0.836749	-1.41	-0.111	-0.0578	-2.77	0.546	-1.13	1.1	-0.282	-0.406	-1.82	-2	-2.11	2.21	2.15	-0.562	2.75	0.675	-0.455	1.77	0.393	Q63810	_DGYISNGELFQVLK_	DGYISNGELFQVLK			104	None	Ppp3r1	0.61538	0.99814	0.995214	0.824013	0.999782	0.848122	0.999963	0.999653	FALSE
_DHADSNIVIMLVGNK_	ID_2596	0.237091	0.962872	0.15929	0.663181	0.428842	0.510526	0.656484	0.825103	-0.702	-0.0255	-0.952	-0.292	-0.532	-0.442	-0.299	-0.148	0.842	0.141	0.639	0.614	0.142	-0.81	-0.15	-0.39	-0.282	-0.724	-0.58	-0.43	P46638;P62492	_DHADSNIVIMLVGNK_	DHADSNIVIMLVGNK			111	None	NA	0.608908	0.99814	0.763329	0.957052	0.999782	0.882096	0.999963	0.999653	FALSE
_DHC[Carbamidomethyl (C)]LSRGQLFIDDT[Phospho_STY_NL_98 (STY)]FPAAASS[Phospho_STY_NL_98 (STY)]IGEK_	ID_2597	0.0577868	0.219561	0.418131	0.284256	0.900242	0.658979	0.0772865	0.838976	2.14	1.27	1.02	-1.36	-0.158	-0.557	-2.26	-0.256	-1	1.13	-1.25	0.0267	0.406	1.43	-0.95	0.248	0.922	0.366	-1.33	0.666	Q3UW68	_DHCLS[Phospho_STY_NL_98 (STY): 0%]RGQLFIDDT[Phospho_STY_NL_98 (STY): 86.5%]FPAAAS[Phospho_STY_NL_98 (STY): 33%]S[Phospho_STY_NL_98 (STY): 80.5%]IGEK_	DHCLSRGQLFIDDTFPAAASSIGEK	5;14;20;21	0;0.87;0.33;0.8	22	26;35;41;42	Capn13	0.342112	0.928477	0.90742	0.862031	0.999782	0.934406	0.999963	0.999653	FALSE
_DHC[Carbamidomethyl (C)]QWGSPFSVIEYEC[Carbamidomethyl (C)]KPNETR_	ID_2598	0.232545	0.403801	0.449419	0.216029	0.267992	0.187239	0.0242597	0.654688	-0.538	-0.349	-0.386	0.634	0.567	-0.676	-1.17	-0.228	0.75	0.212	0.853	0.504	-0.607	-0.993	0.0272	-0.0399	0.0956	-0.581	-1.08	-0.132	Q5M8N0	_DHCQWGSPFSVIEYECKPNETR_	DHCQWGSPFSVIEYECKPNETR			132	None	Cnrip1	0.603751	0.997038	0.912251	0.853994	0.999782	0.71804	0.999963	0.999653	FALSE
_DHEEVLEIPDRDS[Phospho_STY_NL_98 (STY)]EEELENIIGQIAYR_	ID_2599	0.640714	0.822405	0.839823	0.367556	0.947561	0.415597	0.228423	0.758162	-0.117	0.0522	0.0575	-0.257	0.0187	0.232	0.345	0.0876	-0.112	-0.228	-0.0278	0.0244	0.00251	0.06	-0.255	0.0212	-0.0158	0.216	0.329	0.0718	P04919	_DHEEVLEIPDRDS[Phospho_STY_NL_98 (STY): 100%]EEELENIIGQIAY[Phospho_STY_NL_98 (STY): 0%]R_	DHEEVLEIPDRDSEEELENIIGQIAYR	13;26	1;0	6	18;31	Slc4a1	0.862632	0.99814	0.985467	0.891833	0.999782	0.850946	0.999963	0.999653	FALSE
_DHFM[Oxidation (M)]DEFFEQVEEIR_	ID_2601	0.396884	0.733299	0.827268	0.0982648	0.104849	0.463396	0.769757	0.212114	-0.63	0.235	-0.184	-1.41	1.38	-0.619	0.247	1.06	-0.0485	-0.679	-0.349	-0.114	0.293	0.109	-1.12	1.68	-0.0234	-0.643	0.223	1.04	P61264	_DHFM[Oxidation (M): 100%]DEFFEQVEEIR_	DHFMDEFFEQVEEIR			26	None	Stx1b	0.728276	0.997038	0.983986	0.824582	0.999782	0.870457	0.999963	0.999653	FALSE
_DHFMDEFFEQVEEIR_	ID_2602	0.164549	0.855216	0.529733	0.0689329	0.133503	0.0983933	0.67101	0.274289	-1.11	-0.135	-0.568	-1.67	1.37	-1.51	0.384	0.992	1.12	0.00607	1.33	1.2	-0.35	-0.918	-2.02	1.02	-0.737	-2.25	-0.353	0.255	P61264	_DHFMDEFFEQVEEIR_	DHFMDEFFEQVEEIR			26	None	Stx1b	0.533721	0.99814	0.925666	0.824013	0.999782	0.604658	0.999963	0.999653	FALSE
_DHFPIEEAEEEDT[Phospho_STY_NL_98 (STY)]S[Phospho_STY_NL_98 (STY)]SQEESISPTPR_	ID_2603	0.352005	0.887895	0.609067	0.787789	0.421991	0.716791	0.450578	0.253691	1.38	0.193	-0.857	0.451	1.35	0.607	1.27	1.92	-0.318	1.06	-0.403	-0.21	-0.328	-1.18	0.123	1.02	-0.837	-0.23	0.429	1.08	Q0VGY8	_DHFPIEEAEEEDT[Phospho_STY_NL_98 (STY): 78.4%]S[Phospho_STY_NL_98 (STY): 84.5%]S[Phospho_STY_NL_98 (STY): 37.1%]QEES[Phospho_STY_NL_98 (STY): 0%]IS[Phospho_STY_NL_98 (STY): 0%]PT[Phospho_STY_NL_98 (STY): 0%]PR_	DHFPIEEAEEEDTSSQEESISPTPR	13;14;15;19;21;23	0.78;0.85;0.37;0;0;0	1449	1461;1462;1463;1467;1469;1471	Tanc1	0.699917	0.99814	0.945942	0.977745	0.999782	0.949117	0.999963	0.999653	FALSE
_DHGVNSFLVYM[Oxidation (M)]AFK_	ID_2605	0.825383	0.278787	0.570741	0.660796	0.867054	0.445845	0.431979	0.947265	-0.0897	0.412	0.262	-0.203	-0.0774	-0.353	-0.364	0.0306	0.118	0.0283	-0.343	0.0688	-0.00964	0.253	-0.213	-0.087	0.228	-0.125	-0.136	0.259	O08553	_DHGVNSFLVYM[Oxidation (M): 100%]AFK_	DHGVNSFLVYMAFK			158	None	Dpysl2	0.941466	0.963621	0.937187	0.956523	0.999782	0.862306	0.999963	0.999653	FALSE
_DHGVNSFLVYMAFK_	ID_2606	0.237613	0.534865	0.156099	0.218163	0.673745	0.144686	0.374547	0.895389	-1.15	-0.558	-1.57	-1.36	-0.462	-1.62	-0.978	-0.144	1.5	0.357	0.87	0.312	0.39	-1.18	-0.97	-0.0725	0.0802	-1.53	-0.897	-0.0641	O08553	_DHGVNSFLVYMAFK_	DHGVNSFLVYMAFK			158	None	Dpysl2	0.609436	0.997038	0.760242	0.853994	0.999782	0.669565	0.999963	0.999653	FALSE
_DHIES[Phospho_STY_NL_98 (STY)]PKTPIK_	ID_2608	0.0236471	0.517064	0.851997	0.806634	0.442267	0.875805	0.168935	0.102541	-1.38	-0.36	-0.126	-0.166	-0.521	0.106	-0.939	-1.12	0.258	-1.12	-0.119	-0.478	0.673	0.547	0.508	0.152	0.496	0.602	-0.442	-0.622	Q8C1B1	_DHIES[Phospho_STY_NL_98 (STY): 91.2%]PKT[Phospho_STY_NL_98 (STY): 8.8%]PIK_	DHIESPKTPIK	5;8	0.91;0.09	1244	1248;1251	Camsap2	0.21488	0.997038	0.985943	0.981384	0.999782	0.984412	0.999963	0.999653	FALSE
_DHIIEVVGS[Phospho_STY_NL_98 (STY)]SMPLIGDHQDEDK_	ID_2610	0.0532832	0.0127622	0.451243	0.0284102	0.615427	0.925847	0.767443	0.558752	1.61	-1.95	0.703	2.08	0.468	0.0866	0.275	0.545	-0.383	1.22	1.34	-0.608	-0.677	0.0255	1.41	-0.209	-0.822	-0.735	-0.547	-0.277	O88935	_DHIIEVVGS[Phospho_STY_NL_98 (STY): 99.9%]S[Phospho_STY_NL_98 (STY): 0.1%]MPLIGDHQDEDK_	DHIIEVVGSSMPLIGDHQDEDK	9;10	1;0	382	390;391	Syn1	0.328698	0.275253	0.912646	0.824013	0.999782	0.991341	0.999963	0.999653	FALSE
_DHIIEVVGSSMPLIGDHQDEDK_	ID_2612	0.283713	0.92182	0.648474	0.307576	0.213849	0.654576	0.134315	0.0955402	-0.359	-0.0304	-0.173	-0.388	0.474	0.17	0.572	0.639	0.428	0.0695	0.361	0.331	-0.15	-0.323	-0.539	0.323	-0.603	-0.433	-0.0302	0.0361	O88935	_DHIIEVVGSSMPLIGDHQDEDK_	DHIIEVVGSSMPLIGDHQDEDK			382	None	Syn1	0.648919	0.99814	0.951994	0.867353	0.999782	0.933392	0.999963	0.999653	FALSE
_DHLS[Phospho_STY_NL_98 (STY)]PDFYDES[Phospho_STY_NL_98 (STY)]ET[Phospho_STY_NL_98 (STY)]DPGAEELPAR_	ID_2614	0.203209	0.712846	0.74218	0.157659	0.744103	0.0347773	0.394845	0.169351	1.5	-0.401	0.438	1.9	0.435	2.86	1.14	1.84	0.0518	1.55	1.24	0.835	-1.42	-0.982	0.477	-0.986	-1.98	0.881	-0.848	-0.14	Q80U40	_DHLS[Phospho_STY_NL_98 (STY): 100%]PDFY[Phospho_STY_NL_98 (STY): 0.3%]DES[Phospho_STY_NL_98 (STY): 99.9%]ET[Phospho_STY_NL_98 (STY): 99.8%]DPGAEELPAR_	DHLSPDFYDESETDPGAEELPAR	4;8;11;13	1;0;1;1	849	852;856;859;861	Rimbp2	0.578363	0.997038	0.967148	0.84228	0.999782	0.443847	0.999963	0.999653	FALSE
_DHLS[Phospho_STY_NL_98 (STY)]PDFYDES[Phospho_STY_NL_98 (STY)]ETDPGAEELPAR_	ID_2615	0.290942	0.119509	0.856428	0.944739	0.408581	0.26924	0.429715	0.722076	1.08	-1.48	0.209	0.0799	-0.956	1.28	-0.913	0.41	-0.0446	1.03	0.818	-0.666	0.349	0.558	0.429	-0.606	-0.691	0.59	-1.6	-0.28	Q80U40	_DHLS[Phospho_STY_NL_98 (STY): 99.9%]PDFY[Phospho_STY_NL_98 (STY): 0.1%]DES[Phospho_STY_NL_98 (STY): 99.6%]ET[Phospho_STY_NL_98 (STY): 0.4%]DPGAEELPAR_	DHLSPDFYDESETDPGAEELPAR	4;8;11;13	1;0;1;0	849	852;856;859;861	Rimbp2	0.653848	0.777119	0.986375	0.995967	0.999782	0.768948	0.999963	0.999653	FALSE
_DHLS[Phospho_STY_NL_98 (STY)]PDFYDESETDPGAEELPAR_	ID_2617	0.0723358	0.283307	0.414457	0.335653	0.553396	0.481778	0.512338	0.652582	-0.284	0.156	-0.145	-0.171	-0.105	-0.125	0.116	0.0799	-0.272	-0.556	-0.875	-0.718	0.738	0.593	0.567	0.633	0.205	0.0798	0.321	0.285	Q80U40	_DHLS[Phospho_STY_NL_98 (STY): 100%]PDFY[Phospho_STY_NL_98 (STY): 0%]DES[Phospho_STY_NL_98 (STY): 0%]ET[Phospho_STY_NL_98 (STY): 0%]DPGAEELPAR_	DHLSPDFYDESETDPGAEELPAR	4;8;11;13	1;0;0;0	849	852;856;859;861	Rimbp2	0.378076	0.966005	0.905811	0.878646	0.999782	0.877438	0.999963	0.999653	FALSE
_DHLSPDFYDES[Phospho_STY_NL_98 (STY)]ET[Phospho_STY_NL_98 (STY)]DPGAEELPAR_	ID_2619	0.893022	0.825815	0.0717396	0.227201	0.772281	0.785857	0.388033	0.676211	0.112	-0.17	-1.73	1.15	0.274	0.257	-0.819	-0.395	0.589	0.701	0.849	0.678	-0.286	-2.01	0.864	-0.0118	-0.384	-0.126	-1.2	-0.779	Q80U40	_DHLSPDFYDESETDPGAEELPAR_	DHLSPDFYDESETDPGAEELPAR			849	None	Rimbp2	0.96277	0.99814	0.614078	0.853994	0.999782	0.966433	0.999963	0.999653	FALSE
_DHNS[Phospho_STY_NL_98 (STY)]EDEDEDKYADDIDMPGQNFDSK_	ID_2620	0.858149	0.100978	0.155447	0.402231	0.606276	0.389181	0.202283	0.983252	0.127	-1.1	-1.16	-0.679	-0.417	-0.698	-1.04	-0.017	0.452	0.579	0.874	-0.224	0.0978	-1.06	-0.582	-0.319	0.356	-0.342	-0.682	0.339	Q8BHJ9	_DHNS[Phospho_STY_NL_98 (STY): 98.3%]EDEDEDKY[Phospho_STY_NL_98 (STY): 1.7%]ADDIDMPGQNFDS[Phospho_STY_NL_98 (STY): 0%]K_	DHNSEDEDEDKYADDIDMPGQNFDSK	4;12;25	0.98;0.02;0	232	235;243;256	Slu7	0.952065	0.728802	0.759167	0.900191	0.999782	0.837668	0.999963	0.999653	FALSE
_DHS[Phospho_STY_NL_98 (STY)]M[Oxidation (M)]EDPDKKGEAR_	ID_2621	0.34927	0.804111	0.815994	0.0489915	0.892192	0.588991	0.507679	0.622425	0.426	0.105	-0.12	1.03	-0.0699	0.279	-0.342	-0.254	0.15	0.576	0.301	0.405	-0.634	-0.754	0.398	-0.704	0.0106	0.29	-0.332	-0.244	Q6ZPJ3	_DHS[Phospho_STY_NL_98 (STY): 100%]M[Oxidation (M): 100%]EDPDKKGEAR_	DHSMEDPDKKGEAR	3	1	404	406	Ube2o	0.697822	0.99814	0.979625	0.824013	0.999782	0.913273	0.999963	0.999653	FALSE
_DHS[Phospho_STY_NL_98 (STY)]MEDPDKKGEAR_	ID_2622	0.215055	0.721205	0.85617	0.10673	0.308574	0.509878	0.407886	0.429277	0.428	0.114	0.0706	0.636	-0.398	0.257	-0.323	-0.309	-0.0434	0.384	0.0421	0.156	-0.166	-0.0951	0.47	-0.564	0.00529	0.263	-0.318	-0.303	Q6ZPJ3	_DHS[Phospho_STY_NL_98 (STY): 100%]MEDPDKKGEAR_	DHSMEDPDKKGEAR	3	1	404	406	Ube2o	0.587672	0.997038	0.986375	0.824582	0.999782	0.882096	0.999963	0.999653	FALSE
_DHS[Phospho_STY_NL_98 (STY)]PTPSVFNS[Phospho_STY_NL_98 (STY)]DEER_	ID_2625	0.715258	0.94791	0.731909	0.743206	0.896634	0.319971	0.833429	0.548083	-0.457	-0.0761	-0.488	0.467	-0.185	1.42	0.299	0.856	0.561	0.103	0.425	0.349	-0.694	-1.18	-0.227	-0.879	-0.415	1.01	-0.115	0.442	Q9D824	_DHS[Phospho_STY_NL_98 (STY): 97.9%]PT[Phospho_STY_NL_98 (STY): 12.6%]PS[Phospho_STY_NL_98 (STY): 0.9%]VFNS[Phospho_STY_NL_98 (STY): 88.5%]DEER_	DHSPTPSVFNSDEER	3;5;7;11	0.98;0.13;0.01;0.89	477	479;481;483;487	Fip1l1	0.89545	0.99814	0.963772	0.973098	0.999782	0.803329	0.999963	0.999653	FALSE
_DHS[Phospho_STY_NL_98 (STY)]PTPSVFNSDEER_	ID_2626	0.324342	0.0544537	0.207237	0.654313	0.473331	0.482919	0.328327	0.731296	-0.248	-0.455	-0.361	0.128	-0.204	-0.2	-0.279	-0.0978	0.0527	-0.195	0.0641	-0.391	0.217	-0.145	0.344	0.012	0.211	0.0113	-0.0679	0.114	Q9D824	_DHS[Phospho_STY_NL_98 (STY): 99.6%]PT[Phospho_STY_NL_98 (STY): 0.4%]PS[Phospho_STY_NL_98 (STY): 0%]VFNS[Phospho_STY_NL_98 (STY): 0%]DEER_	DHSPTPSVFNSDEER	3;5;7;11	1;0;0;0	477	479;481;483;487	Fip1l1	0.677615	0.577228	0.807243	0.956265	0.999782	0.877564	0.999963	0.999653	FALSE
_DHS[Phospho_STY_NL_98 (STY)]S[Phospho_STY_NL_98 (STY)]QS[Phospho_STY_NL_98 (STY)]EEEVVEGEK_	ID_2627	0.732094	0.915242	0.174144	0.760637	0.639497	0.0200222	0.596266	0.0973631	0.296	0.0855	1.35	0.299	0.46	2.34	0.521	1.65	0.677	0.972	1.01	1.1	-1.83	-0.483	-1.53	-1.37	-1.15	1.19	-0.626	0.5	Q9Z2F7	_DHS[Phospho_STY_NL_98 (STY): 100%]S[Phospho_STY_NL_98 (STY): 100%]QS[Phospho_STY_NL_98 (STY): 100%]EEEVVEGEK_	DHSSQSEEEVVEGEK	3;4;6	1;1;1	114	116;117;119	Bnip3l	0.903315	0.99814	0.780891	0.975679	0.999782	0.358789	0.999963	0.999653	FALSE
_DHS[Phospho_STY_NL_98 (STY)]S[Phospho_STY_NL_98 (STY)]QS[Phospho_STY_NL_98 (STY)]EEEVVEGEKEVEALKK_	ID_2628	0.0760587	0.766877	0.140826	0.448716	0.651817	0.262172	0.632434	0.828221	0.969	-0.149	0.91	0.465	0.277	0.69	-0.293	0.133	0.0554	1.02	0.825	0.677	-1.21	-0.305	-0.75	-0.938	-0.217	0.474	-0.51	-0.0836	Q9Z2F7	_DHS[Phospho_STY_NL_98 (STY): 100%]S[Phospho_STY_NL_98 (STY): 100%]QS[Phospho_STY_NL_98 (STY): 100%]EEEVVEGEKEVEALKK_	DHSSQSEEEVVEGEKEVEALKK	3;4;6	1;1;1	114	116;117;119	Bnip3l	0.386385	0.99814	0.744756	0.912139	0.999782	0.764602	0.999963	0.999653	FALSE
_DHTEIVFAR_	ID_2633	0.237182	0.651574	0.379512	0.0641057	0.565675	0.418999	0.111317	0.730184	-0.82	-0.29	-0.691	-1.47	0.451	-0.635	1.26	0.27	0.231	-0.589	0.414	0.124	0.656	-0.0347	-0.816	1.11	-0.551	-1.19	0.711	-0.28	Q6PIE5	_DHTEIVFAR_	DHTEIVFAR			681	None	Atp1a2	0.608908	0.997038	0.895663	0.824013	0.999782	0.851077	0.999963	0.999653	FALSE
_DHTTPS[Phospho_STY_NL_98 (STY)]ENGDVPS[Phospho_STY_NL_98 (STY)]PK_	ID_2635	0.303968	0.9603	0.203047	0.880442	0.654299	0.249698	0.825602	0.665751	0.555	0.0249	0.783	-0.0919	0.274	0.708	0.135	-0.264	0.409	0.964	0.787	0.811	-1.17	-0.385	-1.26	-0.895	-0.249	0.458	-0.115	-0.513	Q68FD9	_DHT[Phospho_STY_NL_98 (STY): 0%]T[Phospho_STY_NL_98 (STY): 0.3%]PS[Phospho_STY_NL_98 (STY): 99.7%]ENGDVPS[Phospho_STY_NL_98 (STY): 100%]PK_	DHTTPSENGDVPSPK	3;4;6;13	0;0;1;1	1372	1374;1375;1377;1384	Kiaa1549	0.662383	0.99814	0.803283	0.99167	0.999782	0.757077	0.999963	0.999653	FALSE
_DHWMQC[Carbamidomethyl (C)]VY[Phospho_STY_NL_98 (STY)]FLPQEEPVVQGS[Phospho_STY_NL_98 (STY)]PR_	ID_2636	0.196597	0.993258	0.589541	0.949545	0.951692	0.287242	0.896694	0.420356	0.475	0.00287	0.224	0.0263	-0.0252	0.444	0.0539	0.336	0.049	0.524	0.468	0.471	-0.522	-0.298	-0.496	-0.548	-0.269	0.175	-0.215	0.0665	Q922X9	_DHWMQCVY[Phospho_STY_NL_98 (STY): 100%]FLPQEEPVVQGS[Phospho_STY_NL_98 (STY): 100%]PR_	DHWMQCVYFLPQEEPVVQGSPR	8;20	1;1	312	319;331	Prmt7	0.569846	0.999498	0.941782	0.996306	0.999782	0.781446	0.999963	0.999653	FALSE
_DIAFIMDDFQHAMS[Phospho_STY_NL_98 (STY)]DSEAYHLR_	ID_2639	0.591804	0.092292	0.165463	0.0424504	0.265824	0.814154	0.834165	0.533582	-0.254	0.751	0.753	1.11	0.603	-0.127	-0.113	-0.336	-0.0665	-0.321	-0.893	-0.142	-0.478	0.275	0.635	0.125	0.494	0.367	0.381	0.158	Q9QYX7	_DIAFIMDDFQHAMS[Phospho_STY_NL_98 (STY): 81.3%]DS[Phospho_STY_NL_98 (STY): 15.3%]EAY[Phospho_STY_NL_98 (STY): 3.4%]HLR_	DIAFIMDDFQHAMSDSEAYHLR	14;16;19	0.81;0.15;0.03	4345	4358;4360;4363	Pclo	0.836468	0.710696	0.77124	0.824013	0.999782	0.973402	0.999963	0.999653	FALSE
_DIAFIMDDFQHAMSDSEAYHLR_	ID_2641	0.364268	0.896856	0.743617	0.724949	0.825653	0.937377	0.509012	0.998357	-0.471	-0.0624	-0.193	-0.207	0.13	0.0462	-0.389	-0.00121	0.71	0.239	0.465	0.403	-0.257	-0.449	-0.464	-0.127	-0.234	-0.188	-0.623	-0.235	Q9QYX7	_DIAFIMDDFQHAMSDSEAYHLR_	DIAFIMDDFQHAMSDSEAYHLR			4345	None	Pclo	0.708845	0.99814	0.967615	0.967894	0.999782	0.993413	0.999963	0.999653	FALSE
_DIATEKPGS[Phospho_STY_NL_98 (STY)]PVKS[Phospho_STY_NL_98 (STY)]TPAS[Phospho_STY_NL_98 (STY)]PVQS[Phospho_STY_NL_98 (STY)]PSK_	ID_2647	0.660515	0.937561	0.403571	0.657402	0.544391	0.417976	0.629625	0.400634	-0.481	0.0798	1.04	0.552	-0.756	1.01	0.601	-1.05	0.0616	-0.42	0.45	0.53	-0.43	0.612	0.122	-1.19	-0.185	0.826	0.416	-1.23	Q9QYB8	_DIAT[Phospho_STY_NL_98 (STY): 0%]EKPGS[Phospho_STY_NL_98 (STY): 100%]PVKS[Phospho_STY_NL_98 (STY): 100%]T[Phospho_STY_NL_98 (STY): 0%]PAS[Phospho_STY_NL_98 (STY): 100%]PVQS[Phospho_STY_NL_98 (STY): 99.2%]PS[Phospho_STY_NL_98 (STY): 0.8%]K_	DIATEKPGSPVKSTPASPVQSPSK	4;9;13;14;17;21;23	0;1;1;0;1;0.99;0.01	586	589;594;598;599;602;606;608	Add2	0.87195	0.99814	0.9021	0.956443	0.999782	0.850946	0.999963	0.999653	FALSE
_DIATEKPGS[Phospho_STY_NL_98 (STY)]PVKS[Phospho_STY_NL_98 (STY)]TPAS[Phospho_STY_NL_98 (STY)]PVQSPSK_	ID_2649	0.639034	0.738438	0.648844	0.477548	0.80715	0.305742	0.880103	0.804414	-0.712	-0.471	0.786	1.23	-0.421	1.77	0.26	0.427	-0.125	-0.837	0.183	-0.288	-0.291	0.495	0.936	-0.712	-0.377	1.4	-0.116	0.0506	Q9QYB8	_DIAT[Phospho_STY_NL_98 (STY): 0%]EKPGS[Phospho_STY_NL_98 (STY): 100%]PVKS[Phospho_STY_NL_98 (STY): 100%]T[Phospho_STY_NL_98 (STY): 0.7%]PAS[Phospho_STY_NL_98 (STY): 99.3%]PVQS[Phospho_STY_NL_98 (STY): 0%]PS[Phospho_STY_NL_98 (STY): 0%]K_	DIATEKPGSPVKSTPASPVQSPSK	4;9;13;14;17;21;23	0;1;1;0.01;0.99;0;0	586	589;594;598;599;602;606;608	Add2	0.862112	0.997038	0.951994	0.917834	0.999782	0.791476	0.999963	0.999653	FALSE
_DIATEKPGS[Phospho_STY_NL_98 (STY)]PVKS[Phospho_STY_NL_98 (STY)]TPASPVQSPSK_	ID_2650	0.646216	0.536825	0.612085	0.723057	0.763198	0.264227	0.0607742	0.478119	0.271	-0.339	0.34	-0.238	-0.202	0.752	1.28	0.476	-0.461	-0.191	-0.0598	-0.399	0.338	0.678	0.1	0.136	-0.54	0.212	0.736	-0.0635	Q9QYB8	_DIAT[Phospho_STY_NL_98 (STY): 0.5%]EKPGS[Phospho_STY_NL_98 (STY): 99.6%]PVKS[Phospho_STY_NL_98 (STY): 99.9%]T[Phospho_STY_NL_98 (STY): 0.1%]PAS[Phospho_STY_NL_98 (STY): 0%]PVQS[Phospho_STY_NL_98 (STY): 0%]PS[Phospho_STY_NL_98 (STY): 0%]K_	DIATEKPGSPVKSTPASPVQSPSK	4;9;13;14;17;21;23	0;1;1;0;0;0;0	586	589;594;598;599;602;606;608	Add2	0.865548	0.997038	0.946861	0.967894	0.999782	0.764705	0.999963	0.999653	FALSE
_DIATEKPGS[Phospho_STY_NL_98 (STY)]PVKSTPAS[Phospho_STY_NL_98 (STY)]PVQS[Phospho_STY_NL_98 (STY)]PSK_	ID_2653	0.740429	0.107623	0.457737	0.132428	0.65732	0.178324	0.256051	0.195496	0.344	1.57	0.877	1.79	0.523	1.6	-1.35	-1.54	-0.863	-0.52	-0.604	0.966	-0.473	0.404	1.32	0.0501	0.28	1.88	-1.07	-1.26	Q9QYB8	_DIATEKPGSPVKSTPASPVQSPSK_	DIATEKPGSPVKSTPASPVQSPSK			586	None	Add2	0.90666	0.749914	0.912646	0.836247	0.999782	0.707825	0.999963	0.999653	FALSE
_DIATEKPGSPVKS[Phospho_STY_NL_98 (STY)]T[Phospho_STY_NL_98 (STY)]PASPVQSPSK_	ID_2655	0.106359	0.966803	0.769555	0.917747	0.559805	0.751661	0.814517	0.625329	1.46	0.0346	0.298	0.105	0.594	0.322	-0.239	0.497	-0.514	0.946	0.117	0.152	-0.343	-0.045	-0.238	0.251	-0.257	0.0646	-0.496	0.24	Q9QYB8	_DIAT[Phospho_STY_NL_98 (STY): 0%]EKPGS[Phospho_STY_NL_98 (STY): 0%]PVKS[Phospho_STY_NL_98 (STY): 99.5%]T[Phospho_STY_NL_98 (STY): 99.7%]PAS[Phospho_STY_NL_98 (STY): 0.8%]PVQS[Phospho_STY_NL_98 (STY): 0.1%]PS[Phospho_STY_NL_98 (STY): 0%]K_	DIATEKPGSPVKSTPASPVQSPSK	4;9;13;14;17;21;23	0;0;0.99;1;0.01;0;0	586	589;594;598;599;602;606;608	Add2	0.445039	0.99814	0.971615	0.994908	0.999782	0.960477	0.999963	0.999653	FALSE
_DIC[Carbamidomethyl (C)]NDVLS[Phospho_STY_NL_98 (STY)]LLEK_	ID_2658	0.587245	0.78029	0.236019	0.441345	0.345919	0.861223	0.806492	0.796232	0.122	0.0582	-0.304	0.197	-0.241	0.0445	-0.0624	-0.0658	-0.256	-0.134	-0.716	-0.658	0.485	0.181	0.682	0.244	0.267	0.311	0.204	0.201	P63101	_DICNDVLS[Phospho_STY_NL_98 (STY): 100%]LLEK_	DICNDVLSLLEK	8	1	92	99	Ywhaz	0.834437	0.99814	0.825862	0.910332	0.999782	0.981108	0.999963	0.999653	FALSE
_DIC[Carbamidomethyl (C)]NDVLSLLEK_	ID_2659	0.688551	0.860962	0.636113	0.309697	0.372047	0.705237	0.246569	0.182313	-0.104	0.0424	-0.14	-0.302	0.265	-0.112	0.345	0.398	0.094	-0.0104	0.105	0.148	0.0648	-0.0753	-0.237	0.33	-0.304	-0.416	0.0408	0.0936	P63101	_DICNDVLSLLEK_	DICNDVLSLLEK			92	None	Ywhaz	0.885337	0.99814	0.951594	0.867353	0.999782	0.945869	0.999963	0.999653	FALSE
_DIDIHEVR_	ID_2660	0.382471	0.0721589	0.157567	0.66095	0.203618	0.938403	0.414557	0.0605802	0.687	-1.33	1.27	0.391	1.14	0.0689	0.729	1.7	-0.79	-0.103	1.03	-0.304	-0.448	0.823	-0.0564	0.693	-0.807	-0.738	-0.078	0.891	Q8VEK3	_DIDIHEVR_	DIDIHEVR			329	None	Hnrnpu	0.721315	0.641404	0.762663	0.956655	0.999782	0.993413	0.999963	0.999653	FALSE
_DIDILIVR_	ID_2661	0.125548	0.924218	0.147114	0.0936532	0.734889	0.0722846	0.847799	0.648264	-0.647	-0.037	-0.695	-0.806	-0.161	-0.866	0.0912	-0.217	-0.0599	-0.706	0.157	0.12	0.483	-0.212	-0.323	0.322	0.31	-0.555	0.401	0.0934	P70404	_DIDILIVR_	DIDILIVR			160	None	Idh3g	0.473742	0.99814	0.753254	0.824582	0.999782	0.557301	0.999963	0.999653	FALSE
_DIDLFGS[Phospho_STY_NL_98 (STY)]DEEEEDKEAAR_	ID_2662	0.145182	0.421037	0.331779	0.629617	0.157703	0.431381	0.20579	0.274567	-1.15	0.589	0.869	-0.431	1.27	0.704	1.14	0.979	-0.168	-1.32	-1.24	-0.65	-0.00103	0.868	-0.432	1.27	0.0182	0.722	1.15	0.998	P57776	_DIDLFGS[Phospho_STY_NL_98 (STY): 100%]DEEEEDKEAAR_	DIDLFGSDEEEEDKEAAR	7	1	156	162	Eef1d	0.505739	0.997038	0.879726	0.951323	0.999782	0.857641	0.999963	0.999653	FALSE
_DIEDELTTGLELVDSC[Carbamidomethyl (C)]IR_	ID_2663	0.592747	0.686868	0.532827	0.924312	0.128498	0.185321	0.640291	0.775108	-0.235	-0.164	-0.311	0.0473	0.764	-0.664	-0.233	0.142	-0.327	-0.562	0.254	0.0898	0.0206	-0.29	0.0679	0.785	0.201	-0.463	-0.0316	0.344	O35927	_DIEDELTTGLELVDSCIR_	DIEDELTTGLELVDSCIR			112	None	Ctnnd2	0.83662	0.997038	0.925666	0.995663	0.999782	0.717192	0.999963	0.999653	FALSE
_DIEGFLEENQTKLS[Phospho_STY_NL_98 (STY)]PQELTALR_	ID_2664	0.527974	0.909162	0.159274	0.657505	0.646631	0.960567	0.335476	0.716493	-0.276	-0.0463	-0.704	-0.22	-0.228	0.0245	-0.48	-0.18	-0.00908	-0.285	-0.406	-0.452	0.443	-0.261	0.223	0.216	0.415	0.439	-0.0648	0.235	Q9QXZ0	_DIEGFLEENQT[Phospho_STY_NL_98 (STY): 2.9%]KLS[Phospho_STY_NL_98 (STY): 92.4%]PQELT[Phospho_STY_NL_98 (STY): 4.7%]ALR_	DIEGFLEENQTKLSPQELTALR	11;14;19	0.03;0.92;0.05	3640	3650;3653;3658	Macf1	0.802555	0.99814	0.763329	0.956443	0.999782	0.996793	0.999963	0.999653	FALSE
_DIELVMSQANVSR_	ID_2665	0.0277565	0.479626	0.709978	0.290231	0.744642	0.219866	0.480476	0.854131	-1.95	-0.573	-0.368	-1.05	0.322	-1.22	-0.698	0.182	0.427	-1.53	0.595	0.0226	0.535	0.167	-0.515	0.857	0.264	-0.956	-0.435	0.446	P70670	_DIELVMSQANVSR_	DIELVMSQANVSR			2152	None	Naca	0.235803	0.997038	0.959492	0.864408	0.999782	0.742234	0.999963	0.999653	FALSE
_DIEVTKEEFAQSAIR_	ID_2666	0.31247	0.858286	0.0765321	0.0946049	0.768836	0.135331	0.946464	0.710644	-0.623	-0.102	-1.25	-1.18	0.205	-1.05	-0.0468	-0.259	0.84	0.217	0.907	0.805	0.234	-1.02	-0.946	0.439	-0.336	-1.39	-0.383	-0.595	Q8BH59	_DIEVTKEEFAQSAIR_	DIEVTKEEFAQSAIR			245	None	Slc25a12	0.667526	0.99814	0.628527	0.824582	0.999782	0.657774	0.999963	0.999653	FALSE
_DIGAIAQVHAENGDIIAEEQQR_	ID_2669	0.643535	0.773664	0.961605	0.507889	0.328809	0.776652	0.414403	0.481368	-0.401	-0.231	0.0473	-0.652	0.964	-0.279	0.805	0.694	0.93	0.529	0.74	0.508	-0.396	-0.349	-1.05	0.568	-0.945	-1.22	-0.14	-0.251	O08553	_DIGAIAQVHAENGDIIAEEQQR_	DIGAIAQVHAENGDIIAEEQQR			190	None	Dpysl2	0.863805	0.99814	0.994837	0.921452	0.999782	0.965168	0.999963	0.999653	FALSE
_DIIC[Carbamidomethyl (C)]QIAYAR_	ID_2671	0.141506	0.470604	0.249532	0.711878	0.726933	0.903696	0.83693	0.432851	-0.762	0.345	0.676	-0.216	0.204	-0.0706	-0.12	0.459	-0.0198	-0.782	-0.377	-0.0314	0.195	0.872	-0.0204	0.399	-0.0426	-0.113	-0.163	0.417	P47962	_DIICQIAYAR_	DIICQIAYAR			59	None	Rpl5	0.499577	0.997038	0.835101	0.967867	0.999782	0.98895	0.999963	0.999653	FALSE
_DIIFAVK_	ID_2672	0.169548	0.711404	0.929496	0.738303	0.568763	0.567838	0.668882	0.469356	-0.487	0.121	0.0354	0.134	0.228	-0.229	0.171	-0.29	0.0366	-0.451	-0.244	-0.122	0.065	0.1	0.199	0.293	0.179	-0.0497	0.35	-0.111	Q9D051	_DIIFAVK_	DIIFAVK			348	None	Pdhb	0.538764	0.997038	0.992746	0.971897	0.999782	0.905497	0.999963	0.999653	FALSE
_DIILAPES[Phospho_STY_NL_98 (STY)]C[Carbamidomethyl (C)]EGS[Phospho_STY_NL_98 (STY)]PSSAHSK_	ID_2674	0.0892529	0.74938	0.874789	0.995787	0.617425	0.666686	0.456527	0.893642	0.522	-0.0902	-0.0544	-0.00182	-0.173	0.149	-0.258	0.0461	0.184	0.706	0.58	0.489	-0.395	-0.449	-0.397	-0.567	-0.207	-0.0586	-0.465	-0.161	Q80Y17	_DIILAPES[Phospho_STY_NL_98 (STY): 100%]CEGS[Phospho_STY_NL_98 (STY): 100%]PS[Phospho_STY_NL_98 (STY): 0%]S[Phospho_STY_NL_98 (STY): 0%]AHS[Phospho_STY_NL_98 (STY): 0%]K_	DIILAPESCEGSPSSAHSK	8;12;14;15;18	1;1;0;0;0	975	982;986;988;989;992	Llgl1	0.412915	0.997439	0.987696	0.999158	0.999782	0.936272	0.999963	0.999653	FALSE
_DIILAPESC[Carbamidomethyl (C)]EGS[Phospho_STY_NL_98 (STY)]PSSAHSK_	ID_2677	0.189157	0.158982	0.616154	0.45617	0.42033	0.682276	0.991894	0.984458	0.509	0.508	-0.22	-0.327	-0.353	0.179	0.00444	-0.00852	-0.422	0.087	-0.357	0.152	0.417	0.198	0.0907	0.064	-0.0505	0.129	-0.0461	-0.059	Q80Y17	_DIILAPES[Phospho_STY_NL_98 (STY): 0%]CEGS[Phospho_STY_NL_98 (STY): 83.7%]PS[Phospho_STY_NL_98 (STY): 10.8%]S[Phospho_STY_NL_98 (STY): 5.5%]AHS[Phospho_STY_NL_98 (STY): 0%]K_	DIILAPESCEGSPSSAHSK	8;12;14;15;18	0;0.84;0.11;0.05;0	975	982;986;988;989;992	Llgl1	0.562093	0.85321	0.948167	0.913792	0.999782	0.940362	0.999963	0.999653	FALSE
_DIIRQPS[Phospho_STY_NL_98 (STY)]EEEIIK_	ID_2679	0.566705	0.578988	0.541401	0.372418	0.800358	0.440588	0.590026	0.589501	-0.362	-0.326	-0.438	0.641	-0.181	-0.554	-0.387	-0.387	-0.757	-1.12	-0.235	-0.561	0.447	0.00898	1.09	0.266	0.787	0.233	0.4	0.4	Q62048	_DIIRQPS[Phospho_STY_NL_98 (STY): 100%]EEEIIK_	DIIRQPSEEEIIK	7	1	110	116	Pea15	0.822802	0.997038	0.928389	0.893189	0.999782	0.859293	0.999963	0.999653	FALSE
_DIKEKLC[Carbamidomethyl (C)]YVALDFEQEMATAASSSSLEK_	ID_2680	0.71495	0.737829	0.768955	0.981619	0.985988	0.895653	0.82739	0.499506	0.338	0.288	0.309	-0.0242	-0.0184	-0.138	0.229	-0.711	1.48	1.82	1.7	1.99	-1.18	-0.873	-1.21	-1.2	-1.19	-1.32	-0.958	-1.9	P60710	_DIKEKLCYVALDFEQEMATAASSSSLEK_	DIKEKLCYVALDFEQEMATAASSSSLEK			211	None	Actb	0.895181	0.997038	0.971409	0.998001	0.999782	0.988739	0.999963	0.999653	FALSE
_DILC[Carbamidomethyl (C)]GAADEVLAVLK_	ID_2684	0.542131	0.131532	0.894979	0.158506	0.926865	0.824643	0.814582	0.551227	-0.231	-0.537	0.0569	-0.613	0.0396	0.0955	-0.101	-0.257	0.382	0.15	0.383	-0.155	-0.165	-0.108	-0.778	-0.126	0.109	0.205	0.00841	-0.148	Q6P4T2	_DILCGAADEVLAVLK_	DILCGAADEVLAVLK			130	None	Snrnp200	0.80957	0.799193	0.989214	0.84228	0.999782	0.975214	0.999963	0.999653	FALSE
_DINQEVYNFLATAGAK_	ID_2685	0.331915	0.620894	0.540639	0.355361	0.516376	0.387772	0.675048	0.710546	-0.588	-0.278	-0.421	-0.637	0.446	-0.595	0.288	-0.255	0.688	0.1	1	0.722	-0.27	-0.691	-0.907	0.176	-0.347	-0.941	-0.0588	-0.602	Q99KI0	_DINQEVYNFLATAGAK_	DINQEVYNFLATAGAK			145	None	Aco2	0.684307	0.997038	0.928389	0.887607	0.999782	0.837668	0.999963	0.999653	FALSE
_DIPVVIDADGLWLVAQQPALIHSYHK_	ID_2687	0.126945	0.802813	0.232618	0.336251	0.821241	0.583885	0.370621	0.0742649	-0.545	-0.0821	-0.482	0.388	0.0908	0.22	0.361	0.727	0.481	-0.0632	0.432	0.35	-0.228	-0.71	0.16	-0.137	-0.539	-0.319	-0.179	0.187	Q9CZ42	_DIPVVIDADGLWLVAQQPALIHSYHK_	DIPVVIDADGLWLVAQQPALIHSYHK			171	None	Naxd	0.474756	0.99814	0.825641	0.878763	0.999782	0.91091	0.999963	0.999653	FALSE
_DIQIQVMGR_	ID_2689	0.65768	0.773371	0.207137	0.9377	0.270592	0.236985	0.646412	0.387461	0.272	-0.165	0.886	-0.0545	0.773	-0.83	-0.32	0.605	-0.499	-0.227	-0.639	-0.803	0.00676	0.893	-0.0478	0.78	0.516	-0.314	0.196	1.12	Q9CYT6	_DIQIQVMGR_	DIQIQVMGR			398	None	Cap2	0.870711	0.99814	0.807243	0.995663	0.999782	0.752559	0.999963	0.999653	FALSE
_DIS[Phospho_STY_NL_98 (STY)]PEEIDLK_	ID_2693	0.150482	0.773182	0.848097	0.733375	0.896059	0.858297	0.574938	0.663469	-0.311	-0.0576	-0.0467	-0.0832	-0.0319	-0.0436	0.137	0.106	-0.208	-0.52	-0.507	-0.565	0.336	0.29	0.253	0.304	0.286	0.243	0.423	0.393	Q62417	_DIS[Phospho_STY_NL_98 (STY): 100%]PEEIDLK_	DISPEEIDLK	3	1	343	345	Sorbs1	0.513052	0.99814	0.985943	0.970943	0.999782	0.980829	0.999963	0.999653	FALSE
_DISLSEYK_	ID_2694	0.179826	0.224123	0.605243	0.524631	0.621106	0.509597	0.730202	0.515497	0.799	0.673	0.348	-0.428	0.333	-0.444	-0.232	0.438	-0.606	0.193	-0.789	-0.116	0.369	0.717	-0.0598	0.701	0.105	-0.339	-0.127	0.543	P35700	_DISLSEYK_	DISLSEYK			28	None	Prdx1	0.550746	0.932721	0.945886	0.926147	0.999782	0.882096	0.999963	0.999653	FALSE
_DITAALAAER_	ID_2695	0.49244	0.510171	0.362912	0.462106	0.596929	0.284034	0.74012	0.736557	-0.276	-0.246	-0.417	-0.336	0.242	-0.491	0.151	-0.154	0.0951	-0.181	0.252	0.00539	0.223	-0.194	-0.114	0.464	-0.0408	-0.532	0.111	-0.194	P39053	_DITAALAAER_	DITAALAAER			247	None	Dnm1	0.78318	0.997038	0.891539	0.916337	0.999782	0.779134	0.999963	0.999653	FALSE
_DIVHSGLAYTMER_	ID_2696	0.064231	0.539958	0.238757	0.472878	0.734329	0.33644	0.633823	0.864042	-0.927	-0.282	-0.665	-0.403	-0.19	-0.541	0.267	-0.096	0.604	-0.323	0.791	0.51	0.0451	-0.62	-0.358	-0.145	-0.233	-0.774	0.0343	-0.329	P26443	_DIVHSGLAYTMER_	DIVHSGLAYTMER			504	None	Glud1	0.35667	0.997038	0.826899	0.917834	0.999782	0.811832	0.999963	0.999653	FALSE
_DIVQFVPFR_	ID_2697	0.587413	0.934519	0.764515	0.427451	0.247505	0.927406	0.889539	0.213457	-0.297	-0.0418	-0.186	0.494	0.723	0.0566	0.0863	0.778	-0.0481	-0.345	-0.219	-0.261	-0.243	-0.429	0.252	0.48	0.0561	0.113	0.142	0.834	Q0VE82	_DIVQFVPFR_	DIVQFVPFR			500	None	Cpne7	0.834437	0.99814	0.970762	0.90745	0.999782	0.991517	0.999963	0.999653	FALSE
_DKDDQEWESTS[Phospho_STY_NL_98 (STY)]PPKPTVFISGVIAR_	ID_2700	0.17214	0.570538	0.996002	0.427888	0.406763	0.288176	0.635587	0.258354	-1.83	-0.701	-0.00756	-1.2	1.26	1.61	0.716	1.71	-0.107	-1.93	0.0347	-0.666	0.182	0.174	-1.02	1.44	-0.332	1.28	0.384	1.38	Q91XC8	_DKDDQEWES[Phospho_STY_NL_98 (STY): 0.1%]T[Phospho_STY_NL_98 (STY): 10%]S[Phospho_STY_NL_98 (STY): 86.2%]PPKPT[Phospho_STY_NL_98 (STY): 3.8%]VFIS[Phospho_STY_NL_98 (STY): 0%]GVIAR_	DKDDQEWESTSPPKPTVFISGVIAR	9;10;11;16;20	0;0.1;0.86;0.04;0	41	49;50;51;56;60	Dap	0.541673	0.997038	0.998743	0.907992	0.999782	0.781446	0.999963	0.999653	FALSE
_DKDSS[Phospho_STY_NL_98 (STY)]EPDENPATEPR_	ID_2704	0.847629	0.525436	0.115245	0.56889	0.843078	0.20175	0.667362	0.887071	-0.071	-0.219	0.668	-0.239	0.0831	0.54	-0.181	-0.0596	0.218	0.147	0.0652	-0.153	-0.276	0.392	-0.516	-0.193	-0.00809	0.532	-0.189	-0.0677	Q640R3	_DKDS[Phospho_STY_NL_98 (STY): 2%]S[Phospho_STY_NL_98 (STY): 98%]EPDENPAT[Phospho_STY_NL_98 (STY): 0%]EPR_	DKDSSEPDENPATEPR	4;5;13	0.02;0.98;0	317	320;321;329	Hepacam	0.948271	0.997038	0.702877	0.936348	0.999782	0.729901	0.999963	0.999653	FALSE
_DKEDTQVDS[Phospho_STY_NL_98 (STY)]EAR_	ID_2705	0.341606	0.335352	0.657701	0.960301	0.284223	0.300091	0.161776	0.172969	-0.439	-0.414	0.232	-0.026	0.562	0.544	0.737	0.718	0.0911	-0.348	0.369	-0.0444	-0.508	-0.277	-0.534	0.0541	-0.223	0.322	0.515	0.495	P11627	_DKEDT[Phospho_STY_NL_98 (STY): 5.6%]QVDS[Phospho_STY_NL_98 (STY): 94.4%]EAR_	DKEDTQVDSEAR	5;9	0.06;0.94	1158	1162;1166	L1cam	0.691103	0.982585	0.951994	0.99764	0.999782	0.78821	0.999963	0.999653	FALSE
_DKEEDMLEVLLDATK_	ID_2707	0.460275	0.322907	0.116486	0.0740598	0.037615	0.251264	0.0856565	0.418533	-0.256	-0.319	0.624	0.712	0.833	-0.454	-0.684	-0.319	0.342	0.0859	0.565	0.245	-0.59	0.0335	0.122	0.243	-0.0288	-0.482	-0.713	-0.348	Q8BYI9	_DKEEDMLEVLLDATK_	DKEEDMLEVLLDATK			812	None	Tnr	0.767926	0.977568	0.706571	0.824013	0.999782	0.757077	0.999963	0.999653	FALSE
_DKEHHQQQQQQQQQQQQQQQQQQQQQQR_	ID_2711	0.721437	0.0646294	0.922335	0.723443	0.843992	0.546521	0.786157	0.676332	-0.12	-0.589	0.0374	0.136	0.0756	0.232	0.104	0.16	-0.0234	-0.144	0.258	-0.331	-0.258	-0.22	-0.122	-0.182	0.165	0.397	0.269	0.325	Q8CCS2	_DKEHHQQQQQQQQQQQQQQQQQQQQQQR_	DKEHHQQQQQQQQQQQQQQQQQQQQQQR			69	None	Fam155a	0.898119	0.617217	0.991428	0.967894	0.999782	0.89625	0.999963	0.999653	FALSE
_DKEVS[Phospho_STY_NL_98 (STY)]DDEAEEK_	ID_2712	0.810498	0.792463	0.31361	0.896934	0.139275	0.534605	0.486243	0.547511	-0.146	0.149	0.701	0.0898	1.03	0.431	0.483	0.417	-0.605	-0.751	-0.7	-0.551	-0.157	0.545	-0.0669	0.877	0.27	0.701	0.753	0.687	P07901	_DKEVS[Phospho_STY_NL_98 (STY): 100%]DDEAEEK_	DKEVSDDEAEEK	5	1	227	231	Hsp90aa1	0.935068	0.99814	0.875246	0.9931	0.999782	0.891227	0.999963	0.999653	FALSE
_DKEVS[Phospho_STY_NL_98 (STY)]DDEAEEKEEK_	ID_2713	0.173496	0.930731	0.64069	0.655914	0.327527	0.855422	0.729475	0.908477	-0.493	-0.0291	0.191	0.182	0.402	0.0745	0.141	0.047	-0.0813	-0.575	-0.213	-0.242	-0.0525	0.138	0.13	0.349	0.165	0.24	0.307	0.212	P07901	_DKEVS[Phospho_STY_NL_98 (STY): 100%]DDEAEEKEEK_	DKEVSDDEAEEKEEK	5	1	227	231	Hsp90aa1	0.543596	0.99814	0.951994	0.956443	0.999782	0.979979	0.999963	0.999653	FALSE
_DKFS[Phospho_STY_NL_98 (STY)]PTQDRPESSTVLK_	ID_2714	0.00336774	0.0364755	0.727165	0.953613	0.834061	0.797049	0.912476	0.877576	-3.17	-2.06	-0.413	0.0688	-0.248	-0.304	-0.13	-0.182	0.47	-2.7	-0.924	-2.99	1.29	0.88	1.36	1.04	1.17	0.869	1.04	0.991	Q8BTI8	_DKFS[Phospho_STY_NL_98 (STY): 100%]PT[Phospho_STY_NL_98 (STY): 0%]QDRPES[Phospho_STY_NL_98 (STY): 0%]S[Phospho_STY_NL_98 (STY): 0%]T[Phospho_STY_NL_98 (STY): 0%]VLK_	DKFSPTQDRPESSTVLK	4;6;12;13;14	1;0;0;0;0	1148	1151;1153;1159;1160;1161	Srrm2	0.0601983	0.482905	0.963499	0.996849	0.999782	0.969317	0.999963	0.999653	FALSE
_DKGPSFR_	ID_2716	0.867579	0.300353	0.828125	0.775404	0.701625	0.91903	0.0920916	0.147142	0.109	-0.633	0.161	-0.212	0.285	0.0756	1.27	1.09	-0.346	-0.237	0.461	-0.172	0.238	0.399	0.0255	0.523	-0.804	-0.729	0.464	0.283	Q6ZPE2	_DKGPSFR_	DKGPSFR			1043	None	Sbf1	0.953393	0.971197	0.983986	0.976501	0.999782	0.990214	0.999963	0.999653	FALSE
_DKGS[Phospho_STY_NL_98 (STY)]PHS[Phospho_STY_NL_98 (STY)]EGS[Phospho_STY_NL_98 (STY)]DRYR_	ID_2717	0.327673	0.862802	0.144084	0.418444	0.326884	0.035701	0.888213	0.336686	0.751	-0.123	1.28	0.704	0.855	1.86	0.122	0.837	1.04	1.8	1.19	1.07	-1.76	-0.48	-1.06	-0.905	-1.4	0.455	-1.28	-0.566	P35436	_DKGS[Phospho_STY_NL_98 (STY): 100%]PHS[Phospho_STY_NL_98 (STY): 100%]EGS[Phospho_STY_NL_98 (STY): 99%]DRY[Phospho_STY_NL_98 (STY): 1.1%]R_	DKGSPHSEGSDRYR	4;7;10;13	1;1;0.99;0.01	1195	1198;1201;1204;1207	Grin2a	0.680837	0.99814	0.748761	0.903607	0.999782	0.448726	0.999963	0.999653	FALSE
_DKGS[Phospho_STY_NL_98 (STY)]PHS[Phospho_STY_NL_98 (STY)]EGSDRYR_	ID_2718	0.433397	0.209124	0.859997	0.975454	0.884578	0.629535	0.661862	0.539484	0.325	0.487	0.083	0.0145	0.0683	0.227	0.206	0.289	-0.0687	0.256	-0.515	-0.028	0.182	0.265	0.196	0.25	-0.265	-0.0382	-0.0594	0.0238	P35436	_DKGS[Phospho_STY_NL_98 (STY): 93.7%]PHS[Phospho_STY_NL_98 (STY): 86.3%]EGS[Phospho_STY_NL_98 (STY): 11.8%]DRY[Phospho_STY_NL_98 (STY): 8.3%]R_	DKGSPHSEGSDRYR	4;7;10;13	0.94;0.86;0.12;0.08	1195	1198;1201;1204;1207	Grin2a	0.751621	0.918287	0.986375	0.997932	0.999782	0.927488	0.999963	0.999653	FALSE
_DKGVNSFLVFMAYK_	ID_2721	0.0168547	0.197385	0.470891	0.82497	0.598662	0.416286	0.860325	0.832936	0.931	0.459	0.312	-0.0956	0.228	0.352	-0.0761	-0.0912	-0.449	0.482	-0.313	0.146	-0.154	0.158	-0.25	0.0735	0.0604	0.413	-0.0157	-0.0308	O35098	_DKGVNSFLVFMAYK_	DKGVNSFLVFMAYK			158	None	Dpysl4	0.176245	0.906926	0.913932	0.984595	0.999782	0.850946	0.999963	0.999653	FALSE
_DKKDEEEDMS[Phospho_STY_NL_98 (STY)]LD_	ID_2722	0.860367	0.590299	0.48101	0.435239	0.452293	0.963849	0.949251	0.240021	0.0745	0.212	-0.34	0.376	-0.363	0.0218	-0.0306	-0.569	0.0121	0.0866	-0.201	0.0116	0.119	-0.221	0.495	-0.244	0.142	0.164	0.112	-0.426	Q9JKV1	_DKKDEEEDMS[Phospho_STY_NL_98 (STY): 100%]LD_	DKKDEEEDMSLD	10	1	396	405	Adrm1	0.95233	0.997038	0.915639	0.909607	0.999782	0.997551	0.999963	0.999653	FALSE
_DKKPAS[Phospho_STY_NL_98 (STY)]PLIVK_	ID_2723	0.203378	0.026896	0.976261	0.360696	0.515104	0.0671478	0.81841	0.124029	0.494	0.811	-0.013	0.402	-0.286	0.814	-0.101	0.681	-0.213	0.28	-0.466	0.344	-0.214	-0.227	0.188	-0.499	-0.145	0.669	-0.245	0.536	Q8BWS5	_DKKPAS[Phospho_STY_NL_98 (STY): 100%]PLIVK_	DKKPASPLIVK	6	1	526	531	Gprin3	0.578441	0.417978	0.99672	0.891282	0.999782	0.547042	0.999963	0.999653	FALSE
_DKKS[Phospho_STY_NL_98 (STY)]PLIESTANMENNQPQK_	ID_2724	0.0870694	0.893151	0.854668	0.16771	0.440839	0.98459	0.57047	0.942109	0.4	-0.0288	-0.0481	0.365	-0.203	0.00507	-0.149	-0.0191	-0.045	0.355	0.193	0.164	-0.136	-0.184	0.229	-0.339	-0.0756	-0.0705	-0.225	-0.0946	Q9DBR7	_DKKS[Phospho_STY_NL_98 (STY): 100%]PLIES[Phospho_STY_NL_98 (STY): 0%]T[Phospho_STY_NL_98 (STY): 0%]ANMENNQPQK_	DKKSPLIESTANMENNQPQK	4;9;10	1;0;0	296	299;304;305	Ppp1r12a	0.408209	0.99814	0.986375	0.84228	0.999782	0.997775	0.999963	0.999653	FALSE
_DKPM[Oxidation (M)]YDEIFYTLS[Phospho_STY_NL_98 (STY)]PVDGK_	ID_2726	0.979754	0.833516	0.350471	0.899905	0.919785	0.952927	0.865448	0.941044	0.00861	0.0664	-0.362	-0.0485	-0.0389	-0.0228	-0.0654	-0.0285	-0.557	-0.549	-0.92	-0.854	0.702	0.341	0.654	0.664	0.462	0.44	0.397	0.434	Q9QXY6	_DKPM[Oxidation (M): 100%]Y[Phospho_STY_NL_98 (STY): 0%]DEIFY[Phospho_STY_NL_98 (STY): 0.1%]T[Phospho_STY_NL_98 (STY): 4.2%]LS[Phospho_STY_NL_98 (STY): 95.6%]PVDGK_	DKPMYDEIFYTLSPVDGK	5;10;11;13	0;0;0.04;0.96	444	448;453;454;456	Ehd3	0.992728	0.99814	0.886264	0.993151	0.999782	0.995761	0.999963	0.999653	FALSE
_DKPMYDEIFYTLS[Phospho_STY_NL_98 (STY)]PVDGK_	ID_2727	0.0219207	0.673374	0.138461	0.414285	0.397187	0.149801	0.56877	0.890269	-0.416	-0.0697	-0.302	0.165	-0.171	-0.293	-0.115	-0.0278	-0.14	-0.556	-0.249	-0.318	0.286	-0.0159	0.451	0.115	0.331	0.0372	0.215	0.303	Q9QXY6	_DKPMY[Phospho_STY_NL_98 (STY): 0%]DEIFY[Phospho_STY_NL_98 (STY): 0%]T[Phospho_STY_NL_98 (STY): 0%]LS[Phospho_STY_NL_98 (STY): 100%]PVDGK_	DKPMYDEIFYTLSPVDGK	5;10;11;13	0;0;0;1	444	448;453;454;456	Ehd3	0.205374	0.997038	0.743268	0.902273	0.999782	0.674416	0.999963	0.999653	FALSE
_DKPTYDEIFYTLS[Phospho_STY_NL_98 (STY)]PVNGK_	ID_2728	0.419107	0.389075	0.300976	0.722315	0.993645	0.525275	0.438808	0.852664	-0.262	-0.26	-0.382	0.131	-0.00293	-0.234	-0.285	-0.0683	0.0912	-0.171	-0.0676	-0.328	0.257	-0.124	0.388	0.254	0.127	-0.107	-0.158	0.0587	Q9WVK4	_DKPT[Phospho_STY_NL_98 (STY): 0%]Y[Phospho_STY_NL_98 (STY): 0%]DEIFY[Phospho_STY_NL_98 (STY): 0%]T[Phospho_STY_NL_98 (STY): 0%]LS[Phospho_STY_NL_98 (STY): 100%]PVNGK_	DKPTYDEIFYTLSPVNGK	4;5;10;11;13	0;0;0;0;1	444	447;448;453;454;456	Ehd1	0.742534	0.997038	0.86813	0.967894	0.999782	0.888465	0.999963	0.999653	FALSE
_DKPVTVVQSIGTEVIGTLRPDYR_	ID_2729	0.228937	0.958739	0.529134	0.375313	0.770101	0.150063	0.874223	0.678355	-0.841	0.0334	-0.498	-0.702	0.231	-1.15	0.125	-0.328	0.86	0.0192	0.658	0.691	0.00369	-0.494	-0.699	0.235	-0.237	-1.38	-0.112	-0.565	Q640R3	_DKPVTVVQSIGTEVIGTLRPDYR_	DKPVTVVQSIGTEVIGTLRPDYR			74	None	Hepacam	0.599442	0.99814	0.925666	0.893668	0.999782	0.674416	0.999963	0.999653	FALSE
_DKQS[Phospho_STY_NL_98 (STY)]PSQANGC[Carbamidomethyl (C)]SDQRPIDILEMLSR_	ID_2730	0.902839	0.925748	0.460309	0.0543634	0.94242	0.403726	0.360619	0.406006	0.0528	0.0375	0.364	0.961	-0.0355	0.412	-0.451	0.41	0.419	0.471	0.25	0.288	-0.66	-0.296	0.301	-0.696	-0.245	0.166	-0.697	0.164	Q91YD3	_DKQS[Phospho_STY_NL_98 (STY): 98%]PS[Phospho_STY_NL_98 (STY): 1.7%]QANGCS[Phospho_STY_NL_98 (STY): 0.3%]DQRPIDILEMLS[Phospho_STY_NL_98 (STY): 0%]R_	DKQSPSQANGCSDQRPIDILEMLSR	4;6;12;24	0.98;0.02;0;0	159	162;164;170;182	Dcp1a	0.965816	0.99814	0.912646	0.824013	0.999782	0.845195	0.999963	0.999653	FALSE
_DKS[Phospho_STY_NL_98 (STY)]PGRPLER_	ID_2731	0.345352	0.915227	0.0312851	0.253242	0.323367	0.138832	0.532658	0.899837	0.444	-0.0464	1.17	0.612	0.528	0.795	0.333	0.067	-1.03	-0.588	-0.152	-0.199	-0.88	0.289	-0.269	-0.352	0.675	1.47	1.01	0.742	P49025	_DKS[Phospho_STY_NL_98 (STY): 100%]PGRPLER_	DKSPGRPLER	3	1	1997	1999	Cit	0.693425	0.99814	0.447655	0.857937	0.999782	0.662927	0.999963	0.999653	FALSE
_DKS[Phospho_STY_NL_98 (STY)]PSSLLEDAK_	ID_2732	0.000125512	0.0870607	0.0515614	0.284404	0.0278283	0.244189	0.477032	0.910246	1.81	0.714	0.996	0.542	-1.13	0.59	0.359	-0.0568	-1.32	0.489	-0.451	0.263	-0.198	0.799	0.344	-1.33	0.242	0.832	0.601	0.186	Q4JIM5	_DKS[Phospho_STY_NL_98 (STY): 100%]PS[Phospho_STY_NL_98 (STY): 0%]S[Phospho_STY_NL_98 (STY): 0%]LLEDAK_	DKSPSSLLEDAK	3;5;6	1;0;0	630	632;634;635	Abl2	0.00545627	0.696059	0.55082	0.862031	0.999782	0.754515	0.999963	0.999653	TRUE
_DKS[Phospho_STY_NL_98 (STY)]PVREPIDNLTPEER_	ID_2733	0.367842	0.197032	0.200107	0.884016	0.452896	0.224623	0.617743	0.762074	-0.15	-0.201	-0.244	0.0276	-0.142	-0.231	-0.0945	-0.0573	0.00177	-0.149	-0.00752	-0.209	0.173	-0.0711	0.201	0.0306	0.143	-0.0886	0.048	0.0852	Q8VH51	_DKS[Phospho_STY_NL_98 (STY): 100%]PVREPIDNLT[Phospho_STY_NL_98 (STY): 0%]PEER_	DKSPVREPIDNLTPEER	3;13	1;0	134	136;146	Rbm39	0.711039	0.906523	0.802314	0.992103	0.999782	0.744173	0.999963	0.999653	FALSE
_DKSFLAMVVDIVR_	ID_2734	0.0982987	0.0798703	0.723667	0.63996	0.840685	0.385182	0.449515	0.402912	-0.821	-0.81	-0.197	-0.261	-0.112	-0.486	-0.423	-0.468	0.599	-0.222	0.723	-0.0869	-0.315	-0.513	-0.576	-0.427	0.441	-0.0451	0.0179	-0.0271	Q8K183	_DKSFLAMVVDIVR_	DKSFLAMVVDIVR			87	None	Pdxk	0.429993	0.668787	0.963399	0.953223	0.999782	0.837309	0.999963	0.999653	FALSE
_DKTESVTS[Phospho_STY_NL_98 (STY)]GPLSPEGSPSK_	ID_2741	6.24e-05	0.387092	0.967552	0.821682	0.974619	0.619441	0.612178	0.96844	4.44	0.834	-0.0478	0.265	-0.0374	0.584	-0.596	0.0465	-1.14	3.29	0.569	1.4	-0.709	-0.757	-0.444	-0.747	-0.692	-0.108	-1.29	-0.645	Q9QYB8	_DKTESVTSGPLSPEGSPSK_	DKTESVTSGPLSPEGSPSK			681	None	Add2	0.00325202	0.997038	0.995214	0.984313	0.999782	0.923704	0.999963	0.999653	TRUE
_DKTESVTSGPLS[Phospho_STY_NL_98 (STY)]PEGS[Phospho_STY_NL_98 (STY)]PSK_	ID_2742	0.111188	0.0343986	0.00783695	0.393974	0.844965	0.127864	0.0997923	0.584631	-0.999	-1.24	-1.93	-0.603	0.138	-1.08	-1.17	0.386	0.967	-0.0312	0.726	-0.518	0.602	-1.33	-0.000897	0.74	0.0893	-0.995	-1.08	0.475	Q9QYB8	_DKT[Phospho_STY_NL_98 (STY): 0%]ES[Phospho_STY_NL_98 (STY): 0%]VT[Phospho_STY_NL_98 (STY): 0%]S[Phospho_STY_NL_98 (STY): 0%]GPLS[Phospho_STY_NL_98 (STY): 100%]PEGS[Phospho_STY_NL_98 (STY): 99.8%]PS[Phospho_STY_NL_98 (STY): 0.2%]K_	DKTESVTSGPLSPEGSPSK	3;5;7;8;12;16;18	0;0;0;0;1;1;0	681	683;685;687;688;692;696;698	Add2	0.453146	0.469986	0.215337	0.899583	0.999782	0.648499	0.999963	0.999653	FALSE
_DKTESVTSGPLS[Phospho_STY_NL_98 (STY)]PEGS[Phospho_STY_NL_98 (STY)]PSKS[Phospho_STY_NL_98 (STY)]PSK_	ID_2743	0.520902	0.290464	0.868625	0.855185	0.224356	0.824142	0.0421989	0.0795524	0.735	-1.13	0.215	0.237	-1.59	0.289	-2.69	-2.31	0.771	1.51	1.12	-0.00652	0.108	0.323	0.345	-1.48	0.24	0.529	-2.45	-2.07	Q9QYB8	_DKT[Phospho_STY_NL_98 (STY): 0%]ES[Phospho_STY_NL_98 (STY): 0%]VT[Phospho_STY_NL_98 (STY): 0%]S[Phospho_STY_NL_98 (STY): 0%]GPLS[Phospho_STY_NL_98 (STY): 100%]PEGS[Phospho_STY_NL_98 (STY): 100%]PS[Phospho_STY_NL_98 (STY): 0.5%]KS[Phospho_STY_NL_98 (STY): 99.5%]PS[Phospho_STY_NL_98 (STY): 0%]K_	DKTESVTSGPLSPEGSPSKSPSK	3;5;7;8;12;16;18;20;22	0;0;0;0;1;1;0;1;0	681	683;685;687;688;692;696;698;700;702	Add2	0.798097	0.970937	0.986583	0.988464	0.999782	0.975214	0.999963	0.999653	FALSE
_DKTESVTSGPLS[Phospho_STY_NL_98 (STY)]PEGS[Phospho_STY_NL_98 (STY)]PSKSPSK_	ID_2744	0.168384	0.0847308	0.892556	0.835557	0.641802	0.962458	0.664438	0.69769	1.4	-1.63	0.154	0.237	0.532	-0.0538	-0.496	-0.444	1.5	2.89	1.03	-0.597	-0.795	-0.64	-0.558	-0.263	-0.704	-0.758	-1.2	-1.15	Q9QYB8	_DKT[Phospho_STY_NL_98 (STY): 0%]ES[Phospho_STY_NL_98 (STY): 0%]VT[Phospho_STY_NL_98 (STY): 0%]S[Phospho_STY_NL_98 (STY): 0%]GPLS[Phospho_STY_NL_98 (STY): 100%]PEGS[Phospho_STY_NL_98 (STY): 90.6%]PS[Phospho_STY_NL_98 (STY): 9.2%]KS[Phospho_STY_NL_98 (STY): 0.1%]PS[Phospho_STY_NL_98 (STY): 0%]K_	DKTESVTSGPLSPEGSPSKSPSK	3;5;7;8;12;16;18;20;22	0;0;0;0;1;0.91;0.09;0;0	681	683;685;687;688;692;696;698;700;702	Add2	0.537622	0.687205	0.989214	0.986063	0.999782	0.997377	0.999963	0.999653	FALSE
_DKTESVTSGPLS[Phospho_STY_NL_98 (STY)]PEGSPS[Phospho_STY_NL_98 (STY)]K_	ID_2745	0.771377	0.137284	0.65262	0.173039	0.748744	0.563576	0.00163519	0.587851	-0.301	-1.45	-0.531	-1.62	0.378	0.681	3.87	0.639	0.342	0.0407	0.406	-1.04	0.317	-0.214	-1.3	0.695	-1.03	-0.35	2.84	-0.392	Q9QYB8	_DKT[Phospho_STY_NL_98 (STY): 0%]ES[Phospho_STY_NL_98 (STY): 0%]VT[Phospho_STY_NL_98 (STY): 0%]S[Phospho_STY_NL_98 (STY): 0%]GPLS[Phospho_STY_NL_98 (STY): 99.9%]PEGS[Phospho_STY_NL_98 (STY): 2.3%]PS[Phospho_STY_NL_98 (STY): 97.8%]K_	DKTESVTSGPLSPEGSPSK	3;5;7;8;12;16;18	0;0;0;0;1;0.02;0.98	681	683;685;687;688;692;696;698	Add2	0.919789	0.812766	0.951994	0.84244	0.999782	0.903029	0.999963	0.999653	FALSE
_DKTESVTSGPLS[Phospho_STY_NL_98 (STY)]PEGSPS[Phospho_STY_NL_98 (STY)]KSPSK_	ID_2746	0.107595	0.333115	0.296125	0.254057	0.348802	0.279093	0.388838	0.337248	2.38	1.32	1.75	1.91	1.56	-1.81	-1.44	-1.6	-2.26	0.116	-0.793	0.529	-0.758	0.988	1.15	0.806	1.49	-0.32	0.0516	-0.113	Q9QYB8	_DKT[Phospho_STY_NL_98 (STY): 0%]ES[Phospho_STY_NL_98 (STY): 0%]VT[Phospho_STY_NL_98 (STY): 0%]S[Phospho_STY_NL_98 (STY): 0%]GPLS[Phospho_STY_NL_98 (STY): 100%]PEGS[Phospho_STY_NL_98 (STY): 0.2%]PS[Phospho_STY_NL_98 (STY): 78.8%]KS[Phospho_STY_NL_98 (STY): 21.1%]PS[Phospho_STY_NL_98 (STY): 0%]K_	DKTESVTSGPLSPEGSPSKSPSK	3;5;7;8;12;16;18;20;22	0;0;0;0;1;0;0.79;0.21;0	681	683;685;687;688;692;696;698;700;702	Add2	0.446298	0.982585	0.86813	0.858436	0.999782	0.775152	0.999963	0.999653	FALSE
_DKTESVTSGPLS[Phospho_STY_NL_98 (STY)]PEGSPSK_	ID_2747	0.616101	0.151645	0.525242	0.116392	0.125343	0.0457961	0.171443	0.568933	0.831	2.23	1.2	2.99	2.91	3.82	2.59	1.07	0.529	1.36	-0.794	1.43	-2.11	-0.909	0.879	0.807	-2.43	1.39	0.165	-1.36	Q9QYB8	_DKT[Phospho_STY_NL_98 (STY): 0%]ES[Phospho_STY_NL_98 (STY): 0%]VT[Phospho_STY_NL_98 (STY): 0%]S[Phospho_STY_NL_98 (STY): 0%]GPLS[Phospho_STY_NL_98 (STY): 88.4%]PEGS[Phospho_STY_NL_98 (STY): 7.2%]PS[Phospho_STY_NL_98 (STY): 4.5%]K_	DKTESVTSGPLSPEGSPSK	3;5;7;8;12;16;18	0;0;0;0;0.88;0.07;0.04	681	683;685;687;688;692;696;698	Add2	0.850367	0.838858	0.925666	0.824582	0.999782	0.483529	0.999963	0.999653	FALSE
_DKTESVTSGPLSPEGS[Phospho_STY_NL_98 (STY)]PSK_	ID_2749	0.689518	0.242734	0.9126	0.464346	0.252974	0.253309	0.444853	0.0376355	0.538	1.47	0.168	-1.12	1.76	-1.76	-1.17	-3.24	0.458	0.995	-0.533	0.937	-1.17	-0.999	-2.29	0.591	1.86	0.104	0.689	-1.38	Q9QYB8	_DKT[Phospho_STY_NL_98 (STY): 0%]ES[Phospho_STY_NL_98 (STY): 0%]VT[Phospho_STY_NL_98 (STY): 0%]S[Phospho_STY_NL_98 (STY): 0%]GPLS[Phospho_STY_NL_98 (STY): 3.8%]PEGS[Phospho_STY_NL_98 (STY): 88.6%]PS[Phospho_STY_NL_98 (STY): 7.6%]K_	DKTESVTSGPLSPEGSPSK	3;5;7;8;12;16;18	0;0;0;0;0.04;0.89;0.08	681	683;685;687;688;692;696;698	Add2	0.88569	0.943877	0.990407	0.916346	0.999782	0.757248	0.999963	0.999653	FALSE
_DKTESVTSGPLSPEGS[Phospho_STY_NL_98 (STY)]PSKS[Phospho_STY_NL_98 (STY)]PSK_	ID_2750	0.432232	0.587595	0.864267	0.513416	0.203519	0.558313	0.180779	0.23561	-1.11	-0.715	0.275	-1.05	-2.06	-0.943	-2.17	-1.92	0.468	-0.646	2	1.29	-0.684	-0.409	-1.74	-2.74	1.47	0.523	-0.703	-0.453	Q9QYB8	_DKT[Phospho_STY_NL_98 (STY): 0%]ES[Phospho_STY_NL_98 (STY): 0%]VT[Phospho_STY_NL_98 (STY): 0%]S[Phospho_STY_NL_98 (STY): 0%]GPLS[Phospho_STY_NL_98 (STY): 0%]PEGS[Phospho_STY_NL_98 (STY): 100%]PS[Phospho_STY_NL_98 (STY): 9.2%]KS[Phospho_STY_NL_98 (STY): 90.8%]PS[Phospho_STY_NL_98 (STY): 0%]K_	DKTESVTSGPLSPEGSPSKSPSK	3;5;7;8;12;16;18;20;22	0;0;0;0;0;1;0.09;0.91;0	681	683;685;687;688;692;696;698;700;702	Add2	0.75128	0.997038	0.986391	0.923321	0.999782	0.901314	0.999963	0.999653	FALSE
_DKTPVQSQQPSATT[Phospho_STY_NL_98 (STY)]PSGADEK_	ID_2755	0.889519	0.687298	0.653901	0.553746	0.712459	0.816624	0.753328	0.0159946	-0.0542	-0.146	-0.199	0.263	-0.163	-0.103	-0.139	-1.09	0.191	0.137	0.388	0.242	-0.0876	-0.287	0.175	-0.251	0.106	0.00328	-0.0333	-0.989	Q8VDM4	_DKT[Phospho_STY_NL_98 (STY): 0%]PVQS[Phospho_STY_NL_98 (STY): 0%]QQPS[Phospho_STY_NL_98 (STY): 0%]AT[Phospho_STY_NL_98 (STY): 0.1%]T[Phospho_STY_NL_98 (STY): 99.9%]PS[Phospho_STY_NL_98 (STY): 0%]GADEK_	DKTPVQSQQPSATTPSGADEK	3;7;11;13;14;16	0;0;0;0;1;0	7	9;13;17;19;20;22	Psmd2	0.961198	0.997038	0.951994	0.932464	0.999782	0.973972	0.999963	0.999653	FALSE
_DKVNDIVDQVITIGK_	ID_2756	0.142609	0.442404	0.648083	0.65977	0.0845773	0.332842	0.666818	0.377387	-0.859	-0.416	-0.301	-0.291	1.15	0.641	0.284	0.584	0.819	-0.0402	0.458	0.0425	-0.241	-0.543	-0.532	0.911	-0.728	-0.0867	-0.444	-0.144	P23819	_DKVNDIVDQVITIGK_	DKVNDIVDQVITIGK			214	None	Gria2	0.501037	0.997038	0.951994	0.956443	0.999782	0.810091	0.999963	0.999653	FALSE
_DKVQENLLASGVDLVTYITR_	ID_2757	0.867935	0.918996	0.288322	0.338301	0.761071	0.153519	0.734708	0.979314	-0.107	-0.0611	-0.784	-0.706	-0.223	-1.06	-0.249	0.019	1	0.895	1.03	0.972	-0.249	-1.03	-0.954	-0.472	-0.371	-1.43	-0.62	-0.352	Q9Z1G3	_DKVQENLLASGVDLVTYITR_	DKVQENLLASGVDLVTYITR			85	None	Atp6v1c1	0.953635	0.99814	0.865603	0.878984	0.999782	0.678555	0.999963	0.999653	FALSE
_DKVTDGISKS[Phospho_STY_NL_98 (STY)]PEK_	ID_2759	0.45111	0.213008	0.948681	0.285029	0.798488	0.929425	0.946638	0.51146	-0.171	-0.264	0.0166	0.277	-0.0657	-0.0228	-0.0172	-0.169	-0.368	-0.539	0.0526	-0.211	-0.0831	-0.0666	0.193	-0.149	0.435	0.412	0.418	0.266	P20357	_DKVT[Phospho_STY_NL_98 (STY): 0%]DGIS[Phospho_STY_NL_98 (STY): 0%]KS[Phospho_STY_NL_98 (STY): 100%]PEK_	DKVTDGISKSPEK	4;8;10	0;0;1	1530	1533;1537;1539	Map2	0.762972	0.923295	0.994508	0.862031	0.999782	0.991914	0.999963	0.999653	FALSE
_DKWSPALQIR_	ID_2760	0.859682	0.55403	0.723719	0.774314	0.940441	0.966945	0.923393	0.800468	-0.107	-0.333	-0.243	0.197	-0.0514	-0.0285	0.0661	0.174	0.297	0.19	0.912	0.579	-0.251	-0.494	-0.0536	-0.302	-0.489	-0.518	-0.423	-0.316	P61089	_DKWSPALQIR_	DKWSPALQIR			93	None	Ube2n	0.95233	0.997038	0.963399	0.97628	0.999782	0.997775	0.999963	0.999653	FALSE
_DKYEPAAVS[Phospho_STY_NL_98 (STY)]EHGDKK_	ID_2761	0.00317366	0.897607	0.0052675	0.282318	0.377658	0.0513503	0.305334	0.740537	1.66	-0.0647	1.77	0.664	-0.544	1.22	0.633	0.204	-0.926	0.731	0.516	0.451	-0.938	0.836	-0.274	-1.48	-0.305	0.913	0.328	-0.101	Q8VDN2	_DKY[Phospho_STY_NL_98 (STY): 0%]EPAAVS[Phospho_STY_NL_98 (STY): 100%]EHGDKK_	DKYEPAAVSEHGDKK	3;9	0;1	8	10;16	Atp1a1	0.0580011	0.99814	0.179317	0.862031	0.999782	0.500126	0.999963	0.999653	FALSE
_DLAAAAAQK_	ID_2762	0.533315	0.667548	0.454705	0.768549	0.085698	0.983041	0.767332	0.261282	-0.498	0.319	0.68	0.267	1.58	-0.0193	0.269	1.02	-0.0963	-0.594	-0.562	-0.243	-0.272	0.408	-0.00516	1.31	-0.172	-0.191	0.0964	0.853	Q3UNH4	_DLAAAAAQK_	DLAAAAAQK			682	None	Gprin1	0.805095	0.997038	0.912646	0.976012	0.999782	0.997775	0.999963	0.999653	FALSE
_DLAAAAAQKS[Phospho_STY_NL_98 (STY)]PSAEAAAPPPGPR_	ID_2763	0.0717297	0.935904	0.703428	0.838111	0.581374	0.686344	0.774833	0.847302	-0.771	-0.0316	-0.183	0.0981	-0.265	-0.194	-0.137	-0.0924	-0.405	-1.18	0.0843	0.0527	0.166	-0.0168	0.264	-0.0989	0.471	0.278	0.334	0.379	Q3UNH4	_DLAAAAAQKS[Phospho_STY_NL_98 (STY): 100%]PS[Phospho_STY_NL_98 (STY): 0%]AEAAAPPPGPR_	DLAAAAAQKSPSAEAAAPPPGPR	10;12	1;0	682	691;693	Gprin1	0.376598	0.99814	0.958081	0.986063	0.999782	0.941304	0.999963	0.999653	FALSE
_DLADELALVDVMEDK_	ID_2765	0.658776	0.326226	0.527393	0.116426	0.625148	0.54651	0.314575	0.158077	-0.289	-0.599	0.47	-1.18	0.363	-0.448	0.75	1.06	-0.204	-0.493	0.405	-0.194	0.212	0.682	-0.966	0.575	-0.31	-0.759	0.439	0.747	P06151	_DLADELALVDVMEDK_	DLADELALVDVMEDK			43	None	Ldha	0.871143	0.97763	0.925666	0.824582	0.999782	0.89625	0.999963	0.999653	FALSE
_DLAMMIHDQGDLIDSIEANVESSEVHVER_	ID_2767	0.41146	0.592468	0.120895	0.564365	0.79202	0.132984	0.982867	0.654078	-0.486	-0.294	-1.05	-0.387	-0.177	-1.02	0.0144	-0.301	0.875	0.389	1.05	0.751	-0.0133	-1.06	-0.4	-0.19	-0.347	-1.36	-0.332	-0.647	Q9ER00	_DLAMMIHDQGDLIDSIEANVESSEVHVER_	DLAMMIHDQGDLIDSIEANVESSEVHVER			204	None	Stx12	0.737182	0.997038	0.716404	0.935449	0.999782	0.655365	0.999963	0.999653	FALSE
_DLASVQALLR_	ID_2768	0.139332	0.112671	0.776575	0.216779	0.276068	0.168586	0.633928	0.735533	-0.744	-0.744	-0.161	-0.705	0.621	-0.787	0.27	-0.192	-0.194	-0.938	0.134	-0.61	0.37	0.209	-0.335	0.991	0.415	-0.372	0.685	0.223	P16546	_DLASVQALLR_	DLASVQALLR			286	None	Sptan1	0.495937	0.762063	0.972579	0.853994	0.999782	0.697616	0.999963	0.999653	FALSE
_DLATDLS[Phospho_STY_NL_98 (STY)]LIEVK_	ID_2769	0.625511	0.773851	0.144665	0.089524	0.614698	0.0548499	0.552038	0.436027	0.209	0.115	0.717	0.838	0.246	0.951	0.29	0.381	0.185	0.394	-0.265	-0.15	-0.384	0.334	0.454	-0.138	-0.502	0.448	-0.212	-0.122	P20357	_DLAT[Phospho_STY_NL_98 (STY): 13%]DLS[Phospho_STY_NL_98 (STY): 87%]LIEVK_	DLATDLSLIEVK	4;7	0.13;0.87	909	912;915	Map2	0.856107	0.99814	0.749869	0.824582	0.999782	0.507698	0.999963	0.999653	FALSE
_DLATDLSLIEVK_	ID_2770	0.367447	0.393774	0.67469	0.762593	0.686407	0.878589	0.9228	0.427263	-0.378	-0.333	-0.2	-0.144	0.192	-0.0726	-0.046	-0.378	-0.192	-0.57	0.498	0.166	-0.131	-0.331	-0.275	0.0607	0.291	0.219	0.245	-0.0871	P20357	_DLATDLSLIEVK_	DLATDLSLIEVK			909	None	Map2	0.71091	0.997038	0.955553	0.975886	0.999782	0.985126	0.999963	0.999653	FALSE
_DLDELIVQHYTELTTAIR_	ID_2771	0.348514	0.469415	0.0318489	0.298612	0.904505	0.0394501	0.418523	0.187637	-0.394	-0.283	-1.04	-0.497	-0.0572	-0.999	-0.386	-0.632	0.661	0.267	0.228	-0.0545	0.236	-0.807	-0.262	0.179	0.299	-0.701	-0.0879	-0.334	O35382	_DLDELIVQHYTELTTAIR_	DLDELIVQHYTELTTAIR			57	None	Exoc4	0.696802	0.997038	0.448748	0.865418	0.999782	0.465351	0.999963	0.999653	FALSE
_DLDGS[Phospho_STY_NL_98 (STY)]YDQLTGHPPGPSK_	ID_2772	0.441414	0.357738	0.332315	0.128838	0.878172	0.00732302	0.123361	0.662835	-0.866	-0.963	-1.24	-1.96	-0.196	-3.53	-1.99	-0.557	-0.261	-1.13	-0.401	-1.36	1.8	0.555	-0.16	1.6	1.69	-1.84	-0.3	1.13	Q9JJ69	_DLDGS[Phospho_STY_NL_98 (STY): 87.4%]Y[Phospho_STY_NL_98 (STY): 12.5%]DQLT[Phospho_STY_NL_98 (STY): 0%]GHPPGPS[Phospho_STY_NL_98 (STY): 0%]K_	DLDGSYDQLTGHPPGPSK	5;6;10;17	0.87;0.13;0;0	15	19;20;24;31	Kcnip2	0.75675	0.994965	0.879726	0.833412	0.999782	0.235928	0.999963	0.999653	FALSE
_DLDLLASVPS[Phospho_STY_NL_98 (STY)]PSSVSR_	ID_2775	0.110806	0.212983	0.107362	0.332687	0.945349	0.280514	0.644383	0.441247	2.6	-1.88	-2.99	1.79	-0.126	1.99	-0.848	1.42	-1.84	0.762	1.6	-0.286	-0.125	-3.11	1.66	-0.251	-0.211	1.78	-1.06	1.21	Q7TN29	_DLDLLAS[Phospho_STY_NL_98 (STY): 2.7%]VPS[Phospho_STY_NL_98 (STY): 92.2%]PS[Phospho_STY_NL_98 (STY): 1.6%]S[Phospho_STY_NL_98 (STY): 3.6%]VS[Phospho_STY_NL_98 (STY): 0%]R_	DLDLLASVPSPSSVSR	7;10;12;13;15	0.03;0.92;0.02;0.04;0	210	216;219;221;222;224	Smap2	0.452381	0.923295	0.691026	0.8782	0.999782	0.77657	0.999963	0.999653	FALSE
_DLDVAVLVGSM[Oxidation (M)]PR_	ID_2777	0.423121	0.430946	0.130878	0.507022	0.307723	0.762151	0.222765	0.167009	-0.456	-0.417	-0.986	-0.429	0.662	0.196	0.793	0.9	-0.208	-0.665	0.063	-0.354	0.314	-0.672	-0.116	0.976	-0.205	-0.00986	0.587	0.695	P14152	_DLDVAVLVGSM[Oxidation (M): 100%]PR_	DLDVAVLVGSMPR			80	None	Mdh1	0.745822	0.997038	0.731176	0.92108	0.999782	0.961047	0.999963	0.999653	FALSE
_DLDVAVLVGSMPR_	ID_2778	0.287781	0.424292	0.50203	0.13308	0.164239	0.177613	0.71178	0.799688	-0.71	-0.495	-0.508	-1.15	1.06	-1.03	0.279	0.192	0.14	-0.57	0.491	-0.00446	0.198	-0.31	-0.948	1.26	0.0414	-0.985	0.321	0.233	P14152	_DLDVAVLVGSMPR_	DLDVAVLVGSMPR			80	None	Mdh1	0.652061	0.997038	0.922295	0.836247	0.999782	0.707359	0.999963	0.999653	FALSE
_DLEDLQILIK_	ID_2779	0.0960453	0.691394	0.888567	0.232517	0.301754	0.822066	0.0972961	0.0711672	-0.554	-0.121	-0.0524	-0.449	-0.388	-0.0841	-0.627	-0.684	0.361	-0.193	0.257	0.136	0.0308	-0.0216	-0.418	-0.357	0.328	0.244	-0.3	-0.356	Q99KI0	_DLEDLQILIK_	DLEDLQILIK			578	None	Aco2	0.42574	0.997038	0.989214	0.853994	0.999782	0.975006	0.999963	0.999653	FALSE
_DLES[Phospho_STY_NL_98 (STY)]LS[Phospho_STY_NL_98 (STY)]PR_	ID_2781	0.24683	0.760299	0.154544	0.67444	0.26686	0.0601363	0.451231	0.494769	0.39	0.0952	0.547	0.16	0.425	0.727	0.288	0.261	0.262	0.652	0.751	0.847	-0.892	-0.344	-0.732	-0.466	-0.599	0.128	-0.312	-0.339	Q3TY60	_DLES[Phospho_STY_NL_98 (STY): 100%]LS[Phospho_STY_NL_98 (STY): 100%]PR_	DLESLSPR	4;6	1;1	292	295;297	Fam131b	0.617612	0.99814	0.757896	0.959594	0.999782	0.528669	0.999963	0.999653	FALSE
_DLES[Phospho_STY_NL_98 (STY)]LS[Phospho_STY_NL_98 (STY)]PREDPEMSTALSR_	ID_2782	0.352424	0.518852	0.372567	0.215084	0.767677	0.684023	0.956946	0.917968	0.509	-0.328	0.555	0.774	0.183	0.252	0.0335	-0.0639	0.069	0.578	0.82	0.492	-0.934	-0.379	-0.16	-0.751	-0.181	0.0714	-0.148	-0.245	Q3TY60	_DLES[Phospho_STY_NL_98 (STY): 100%]LS[Phospho_STY_NL_98 (STY): 100%]PREDPEMS[Phospho_STY_NL_98 (STY): 0%]T[Phospho_STY_NL_98 (STY): 0%]ALS[Phospho_STY_NL_98 (STY): 0%]R_	DLESLSPREDPEMSTALSR	4;6;14;15;18	1;1;0;0;0	292	295;297;305;306;309	Fam131b	0.700123	0.997038	0.895027	0.853994	0.999782	0.941055	0.999963	0.999653	FALSE
_DLES[Phospho_STY_NL_98 (STY)]LSPREDPEMSTALSR_	ID_2784	0.734788	0.338747	0.895018	0.444643	0.542652	0.0930312	0.0780622	0.279714	-0.266	-0.702	-0.118	0.685	-0.545	-1.52	-1.6	-0.971	-0.774	-1.04	1.31	0.605	-0.302	-0.42	0.382	-0.847	1.2	-0.317	-0.393	0.232	Q3TY60	_DLES[Phospho_STY_NL_98 (STY): 81.5%]LS[Phospho_STY_NL_98 (STY): 18.5%]PREDPEMS[Phospho_STY_NL_98 (STY): 0%]T[Phospho_STY_NL_98 (STY): 0%]ALS[Phospho_STY_NL_98 (STY): 0%]R_	DLESLSPREDPEMSTALSR	4;6;14;15;18	0.81;0.19;0;0;0	292	295;297;305;306;309	Fam131b	0.904107	0.98594	0.989214	0.910844	0.999782	0.596969	0.999963	0.999653	FALSE
_DLESLS[Phospho_STY_NL_98 (STY)]PR_	ID_2785	0.52404	0.898418	0.371788	0.575335	0.575334	0.443065	0.347525	0.0687544	0.701	0.13	-1.12	0.701	-0.701	0.96	1.18	2.31	-0.921	-0.22	0.564	0.695	0.0138	-1.11	0.714	-0.687	-0.932	0.0285	0.246	1.37	Q3TY60	_DLES[Phospho_STY_NL_98 (STY): 0%]LS[Phospho_STY_NL_98 (STY): 100%]PR_	DLESLSPR	4;6	0;1	292	295;297	Fam131b	0.800122	0.99814	0.894977	0.937613	0.999782	0.861504	0.999963	0.999653	FALSE
_DLESLS[Phospho_STY_NL_98 (STY)]PREDPEMSTALSR_	ID_2786	0.862186	0.684455	0.426461	0.809808	0.687934	0.591548	0.88139	0.784864	-0.118	0.257	-0.617	-0.186	0.311	0.416	0.115	0.211	-0.255	-0.373	-0.936	-0.679	1.03	0.408	0.839	1.34	-0.288	0.128	-0.172	-0.0763	Q3TY60	_DLES[Phospho_STY_NL_98 (STY): 4.9%]LS[Phospho_STY_NL_98 (STY): 95.1%]PREDPEMS[Phospho_STY_NL_98 (STY): 0%]T[Phospho_STY_NL_98 (STY): 0%]ALS[Phospho_STY_NL_98 (STY): 0%]R_	DLESLSPREDPEMSTALSR	4;6;14;15;18	0.05;0.95;0;0;0	292	295;297;305;306;309	Fam131b	0.952466	0.997038	0.909143	0.982108	0.999782	0.91413	0.999963	0.999653	FALSE
_DLEVVAR_	ID_2787	0.57803	0.893995	0.348414	0.116935	0.1114	0.966297	0.0718995	0.0377528	-0.551	0.123	1.06	-1.78	1.81	0.0476	2.05	2.38	-1.05	-1.6	-1.11	-0.985	0.99	2.05	-0.794	2.8	-0.754	-0.707	1.3	1.63	P43006	_DLEVVAR_	DLEVVAR			304	None	Slc1a2	0.829786	0.99814	0.884434	0.824582	0.999782	0.997775	0.999963	0.999653	FALSE
_DLFDPIIEER_	ID_2788	0.713709	0.69066	0.972609	0.240325	0.179322	0.514281	0.134602	0.144374	-0.215	-0.216	-0.0228	-0.785	0.899	-0.434	1	0.979	-0.221	-0.436	-0.0895	-0.306	0.444	0.422	-0.34	1.34	-0.492	-0.926	0.511	0.486	Q04447	_DLFDPIIEER_	DLFDPIIEER			87	None	Ckb	0.894715	0.997038	0.996214	0.854205	0.999782	0.883841	0.999963	0.999653	FALSE
_DLFDVVIVQAEKPNFFNDK_	ID_2789	0.0766372	0.780665	0.667704	0.454417	0.654033	0.903002	0.994412	0.640074	-0.662	0.0955	-0.18	-0.314	0.188	-0.0511	0.00294	0.196	0.584	-0.0775	0.282	0.377	-0.0268	-0.207	-0.341	0.161	-0.364	-0.415	-0.361	-0.168	Q3UHB1	_DLFDVVIVQAEKPNFFNDK_	DLFDVVIVQAEKPNFFNDK			318	None	Nt5dc3	0.387035	0.99814	0.95319	0.913792	0.999782	0.98895	0.999963	0.999653	FALSE
_DLFNGLDS[Phospho_STY_NL_98 (STY)]EEENDGEEEVRPSKDEIGSSSGR_	ID_2790	0.445916	0.307714	0.712816	0.0822214	0.415371	0.864834	0.463579	0.746936	0.159	-0.198	-0.0871	0.416	0.193	0.0403	-0.174	-0.0764	-0.0992	0.0598	0.00848	-0.19	-0.14	-0.227	0.277	0.0534	0.151	0.192	-0.0224	0.075	Q9D0E3	_DLFNGLDS[Phospho_STY_NL_98 (STY): 100%]EEENDGEEEVRPS[Phospho_STY_NL_98 (STY): 0%]KDEIGS[Phospho_STY_NL_98 (STY): 0%]S[Phospho_STY_NL_98 (STY): 0%]S[Phospho_STY_NL_98 (STY): 0%]GR_	DLFNGLDSEEENDGEEEVRPSKDEIGSSSGR	8;21;27;28;29	1;0;0;0;0	92	99;112;118;119;120	Lysmd1	0.760782	0.973	0.960179	0.824582	0.999782	0.982247	0.999963	0.999653	FALSE
_DLFY[Phospho_STY_NL_98 (STY)]VSRPPLAR_	ID_2791	0.079591	0.158861	0.337307	0.330673	0.722789	0.423604	0.643575	0.485211	0.894	0.665	0.551	-0.559	-0.203	-0.459	-0.265	-0.4	-0.269	0.625	-0.643	0.022	0.151	0.702	-0.408	-0.0524	0.306	-0.153	0.0412	-0.094	F6SEU4	_DLFY[Phospho_STY_NL_98 (STY): 99.5%]VS[Phospho_STY_NL_98 (STY): 0.5%]RPPLAR_	DLFYVSRPPLAR	4;6	1;0	804	807;809	Syngap1	0.393056	0.85321	0.880854	0.878186	0.999782	0.854521	0.999963	0.999653	FALSE
_DLFYVSRPPLAR_	ID_2792	0.445622	0.21833	0.29335	0.233241	0.00851201	0.9711	0.46843	0.728475	-0.317	0.478	0.497	0.565	1.28	0.0171	0.342	0.164	-0.322	-0.639	-0.24	0.237	-0.308	0.189	0.257	0.969	-0.114	-0.0971	0.228	0.0494	F6SEU4	_DLFYVSRPPLAR_	DLFYVSRPPLAR			804	None	Syngap1	0.760641	0.926727	0.867659	0.853994	0.999782	0.997775	0.999963	0.999653	FALSE
_DLGATWVVLGHSER_	ID_2793	0.312182	0.439834	0.56281	0.28067	0.433849	0.156305	0.67758	0.995257	-0.69	-0.49	-0.448	-0.838	0.606	-1.1	0.322	-0.00459	0.595	-0.095	0.886	0.396	-0.143	-0.59	-0.98	0.464	-0.139	-1.24	0.183	-0.143	P17751	_DLGATWVVLGHSER_	DLGATWVVLGHSER			136	None	Tpi1	0.667086	0.997038	0.933998	0.862031	0.999782	0.681444	0.999963	0.999653	FALSE
_DLGS[Phospho_STY_NL_98 (STY)]HDNLSPPFVNSR_	ID_2796	0.755047	0.393495	0.309277	0.585587	0.132084	0.616015	0.829813	0.317526	0.229	0.584	0.851	0.455	1.27	-0.418	0.179	0.836	-0.46	-0.231	-0.435	0.149	-0.468	0.383	-0.0135	0.799	-0.00108	-0.419	0.178	0.835	Q60722	_DLGS[Phospho_STY_NL_98 (STY): 77.3%]HDNLS[Phospho_STY_NL_98 (STY): 22.7%]PPFVNS[Phospho_STY_NL_98 (STY): 0%]R_	DLGSHDNLSPPFVNSR	4;9;15	0.77;0.23;0	84	87;92;98	Tcf4	0.911357	0.997038	0.872159	0.940195	0.999782	0.92283	0.999963	0.999653	FALSE
_DLGSHDNLS[Phospho_STY_NL_98 (STY)]PPFVNSR_	ID_2797	0.248911	0.696072	0.455375	0.819196	0.422835	0.990949	0.76197	0.388152	-0.995	0.312	-0.73	-0.223	-0.784	-0.0111	-0.295	-0.844	1.75	0.758	-0.992	-0.68	0.411	-0.319	0.188	-0.373	0.0897	0.0786	-0.206	-0.754	Q60722	_DLGS[Phospho_STY_NL_98 (STY): 19.5%]HDNLS[Phospho_STY_NL_98 (STY): 80.5%]PPFVNS[Phospho_STY_NL_98 (STY): 0%]R_	DLGSHDNLSPPFVNSR	4;9;15	0.2;0.8;0	84	87;92;98	Tcf4	0.618608	0.997038	0.912646	0.983883	0.999782	0.9979	0.999963	0.999653	FALSE
_DLHES[Phospho_STY_NL_98 (STY)]S[Phospho_STY_NL_98 (STY)]FS[Phospho_STY_NL_98 (STY)]LSGSQIDDHVPK_	ID_2798	0.147082	0.0501153	0.605443	0.573169	0.458259	0.939526	0.437111	0.889381	-1.17	1.48	0.471	-0.514	0.677	0.0691	-0.709	-0.127	0.109	-1.06	-0.88	0.603	-0.0779	0.393	-0.591	0.599	0.459	0.528	-0.25	0.332	Q9EQF6	_DLHES[Phospho_STY_NL_98 (STY): 83.3%]S[Phospho_STY_NL_98 (STY): 89.7%]FS[Phospho_STY_NL_98 (STY): 91.6%]LS[Phospho_STY_NL_98 (STY): 32.2%]GS[Phospho_STY_NL_98 (STY): 3.1%]QIDDHVPK_	DLHESSFSLSGSQIDDHVPK	5;6;8;10;12	0.83;0.9;0.92;0.32;0.03	527	531;532;534;536;538	Dpysl5	0.508415	0.560368	0.945886	0.937285	0.999782	0.993609	0.999963	0.999653	FALSE
_DLHES[Phospho_STY_NL_98 (STY)]S[Phospho_STY_NL_98 (STY)]FSLSGSQIDDHVPK_	ID_2801	0.020965	0.51603	0.914206	0.904278	0.777786	0.845933	0.726378	0.925482	-2.16	-0.552	0.112	0.125	-0.293	-0.202	-0.363	-0.097	2.05	-0.102	1.75	1.19	-0.887	-0.776	-0.763	-1.18	-0.71	-0.912	-1.07	-0.807	Q9EQF6	_DLHESSFSLSGSQIDDHVPK_	DLHESSFSLSGSQIDDHVPK			527	None	Dpysl5	0.200335	0.997038	0.990407	0.993393	0.999782	0.978425	0.999963	0.999653	FALSE
_DLHES[Phospho_STY_NL_98 (STY)]S[Phospho_STY_NL_98 (STY)]FSLSGSQIDDHVPKR_	ID_2802	0.707854	0.70704	0.71828	0.365659	0.370651	0.808474	0.834634	0.809783	-0.249	0.232	-0.272	0.684	-0.677	-0.183	-0.157	-0.181	0.608	0.36	0.308	0.54	-0.368	-0.64	0.316	-1.05	-0.0799	-0.263	-0.237	-0.261	Q9EQF6	_DLHESSFSLSGSQIDDHVPKR_	DLHESSFSLSGSQIDDHVPKR			527	None	Dpysl5	0.893251	0.997038	0.961657	0.891833	0.999782	0.971528	0.999963	0.999653	FALSE
_DLHES[Phospho_STY_NL_98 (STY)]SFS[Phospho_STY_NL_98 (STY)]LSGSQIDDHVPK_	ID_2805	0.0131836	0.659786	0.912271	0.118692	0.434227	0.796827	0.878153	0.561405	-2.5	-0.402	-0.123	1.76	-0.874	-0.287	0.171	-0.649	2.28	-0.216	1.11	0.708	-0.531	-0.654	1.23	-1.41	-0.873	-1.16	-0.702	-1.52	Q9EQF6	_DLHESSFSLSGSQIDDHVPK_	DLHESSFSLSGSQIDDHVPK			527	None	Dpysl5	0.153954	0.997038	0.990407	0.824582	0.999782	0.969317	0.999963	0.999653	FALSE
_DLHES[Phospho_STY_NL_98 (STY)]SFSLS[Phospho_STY_NL_98 (STY)]GSQIDDHVPK_	ID_2806	0.525712	0.236382	0.466481	0.584161	0.748762	0.927551	0.89737	0.559145	-0.736	-1.28	-0.961	0.722	-0.422	-0.12	0.17	-0.77	1.7	0.966	0.987	-0.296	-0.377	-1.34	0.344	-0.799	-0.39	-0.51	-0.22	-1.16	Q9EQF6	_DLHESSFSLSGSQIDDHVPK_	DLHESSFSLSGSQIDDHVPK			527	None	Dpysl5	0.800829	0.940517	0.913611	0.939494	0.999782	0.991517	0.999963	0.999653	FALSE
_DLHES[Phospho_STY_NL_98 (STY)]SFSLSGSQIDDHVPK_	ID_2808	0.24833	0.0494061	0.364223	0.433089	0.0880329	0.30916	0.194056	0.46923	1.03	-1.64	0.915	0.79	-1.74	-1.03	-1.31	0.729	-0.356	0.67	0.8	-0.843	0.231	1.15	1.02	-1.5	0.161	-0.866	-1.15	0.889	Q9EQF6	_DLHES[Phospho_STY_NL_98 (STY): 94.6%]S[Phospho_STY_NL_98 (STY): 4.9%]FS[Phospho_STY_NL_98 (STY): 0.4%]LS[Phospho_STY_NL_98 (STY): 0%]GS[Phospho_STY_NL_98 (STY): 0%]QIDDHVPK_	DLHESSFSLSGSQIDDHVPK	5;6;8;10;12	0.95;0.05;0;0;0	527	531;532;534;536;538	Dpysl5	0.618437	0.556998	0.891572	0.908762	0.999782	0.793695	0.999963	0.999653	FALSE
_DLHES[Phospho_STY_NL_98 (STY)]SFSLSGSQIDDHVPKR_	ID_2809	0.152292	0.618984	0.309659	0.224501	0.327238	0.480603	0.239107	0.954603	-0.787	-0.252	0.632	0.757	0.609	-0.438	-0.733	0.0353	0.638	-0.149	-0.336	-0.588	-0.568	0.064	0.189	0.0413	0.527	0.0889	-0.207	0.562	Q9EQF6	_DLHESSFSLSGSQIDDHVPKR_	DLHESSFSLSGSQIDDHVPKR			527	None	Dpysl5	0.515726	0.997038	0.872159	0.853994	0.999782	0.876668	0.999963	0.999653	FALSE
_DLHESS[Phospho_STY_NL_98 (STY)]FS[Phospho_STY_NL_98 (STY)]LS[Phospho_STY_NL_98 (STY)]GSQIDDHVPK_	ID_2810	0.000241215	0.146526	0.99345	0.536447	0.858983	0.310252	0.917711	0.711906	3.5	-1.22	-0.00837	0.632	-0.181	1.04	-0.105	-0.377	-1.39	2.1	1.85	0.628	-0.452	-0.461	0.179	-0.634	-0.839	0.201	-0.944	-1.22	Q9EQF6	_DLHES[Phospho_STY_NL_98 (STY): 17.2%]S[Phospho_STY_NL_98 (STY): 86.2%]FS[Phospho_STY_NL_98 (STY): 98.7%]LS[Phospho_STY_NL_98 (STY): 93.4%]GS[Phospho_STY_NL_98 (STY): 4.5%]QIDDHVPK_	DLHESSFSLSGSQIDDHVPK	5;6;8;10;12	0.17;0.86;0.99;0.93;0.05	527	531;532;534;536;538	Dpysl5	0.00862309	0.830842	0.998489	0.927523	0.999782	0.794484	0.999963	0.999653	TRUE
_DLHESS[Phospho_STY_NL_98 (STY)]FS[Phospho_STY_NL_98 (STY)]LSGSQIDDHVPK_	ID_2812	0.401044	0.826582	0.386324	0.441639	0.338127	0.887867	0.662623	0.667055	1.1	0.267	1.29	1.15	-1.43	-0.21	-0.649	-0.64	1.16	2.26	0.923	1.19	-0.831	0.461	0.316	-2.26	-0.927	-1.14	-1.58	-1.57	Q9EQF6	_DLHESSFSLSGSQIDDHVPK_	DLHESSFSLSGSQIDDHVPK			527	None	Dpysl5	0.731499	0.99814	0.896529	0.910332	0.999782	0.986746	0.999963	0.999653	FALSE
_DLHESS[Phospho_STY_NL_98 (STY)]FSLS[Phospho_STY_NL_98 (STY)]GS[Phospho_STY_NL_98 (STY)]QIDDHVPK_	ID_2813	0.716821	0.0249341	0.657821	0.605786	0.761311	0.0327977	0.456758	0.538439	0.301	1.77	-0.418	0.488	0.287	2.05	-0.704	-0.581	-0.635	-0.334	0.0285	1.8	-0.403	-0.822	0.0843	-0.117	-0.285	1.77	-0.989	-0.866	Q9EQF6	_DLHESSFSLSGSQIDDHVPK_	DLHESSFSLSGSQIDDHVPK			527	None	Dpysl5	0.896513	0.402275	0.951994	0.943884	0.999782	0.43913	0.999963	0.999653	FALSE
_DLHESS[Phospho_STY_NL_98 (STY)]FSLS[Phospho_STY_NL_98 (STY)]GSQIDDHVPK_	ID_2814	0.249487	0.515057	0.797232	0.180197	0.810383	0.533073	0.799319	0.854803	-1.26	-0.658	-0.317	1.67	-0.296	0.77	-0.314	0.226	1.03	-0.225	1.64	0.983	-0.609	-0.926	1.06	-0.905	-1.09	-0.316	-1.4	-0.86	Q9EQF6	_DLHESSFSLSGSQIDDHVPK_	DLHESSFSLSGSQIDDHVPK			527	None	Dpysl5	0.619425	0.997038	0.975202	0.845106	0.999782	0.891227	0.999963	0.999653	FALSE
_DLHESSFS[Phospho_STY_NL_98 (STY)]LSGS[Phospho_STY_NL_98 (STY)]QIDDHVPK_	ID_2818	0.891781	0.494825	0.0820359	0.7178	0.682053	0.886109	0.422957	0.944565	0.154	0.721	-2.27	0.466	-0.528	-0.185	-1.04	-0.0896	1.07	1.22	-0.644	0.0775	0.42	-1.85	0.885	-0.109	-0.0563	-0.241	-1.09	-0.146	Q9EQF6	_DLHES[Phospho_STY_NL_98 (STY): 0%]S[Phospho_STY_NL_98 (STY): 2%]FS[Phospho_STY_NL_98 (STY): 96.6%]LS[Phospho_STY_NL_98 (STY): 1.4%]GS[Phospho_STY_NL_98 (STY): 100%]QIDDHVPK_	DLHESSFSLSGSQIDDHVPK	5;6;8;10;12	0;0.02;0.97;0.01;1	527	531;532;534;536;538	Dpysl5	0.961878	0.997038	0.644506	0.967894	0.999782	0.986746	0.999963	0.999653	FALSE
_DLHESSFS[Phospho_STY_NL_98 (STY)]LSGSQIDDHVPKR_	ID_2820	0.208234	0.728372	0.403038	0.770223	0.657705	0.716327	0.251786	0.9208	-0.541	0.138	-0.407	0.142	-0.215	-0.176	-0.559	0.0482	0.575	0.0339	0.01	0.148	0.166	-0.241	0.307	-0.0495	-0.148	-0.324	-0.707	-0.0995	Q9EQF6	_DLHESSFSLSGSQIDDHVPKR_	DLHESSFSLSGSQIDDHVPKR			527	None	Dpysl5	0.582133	0.997038	0.901526	0.976012	0.999782	0.949117	0.999963	0.999653	FALSE
_DLHESSFSLS[Phospho_STY_NL_98 (STY)]GSQIDDHVPKR_	ID_2822	0.120098	0.531966	0.703557	0.0399629	0.894	0.591391	0.00748171	0.100756	1.1	0.409	-0.304	1.67	0.106	-0.429	-2.2	-1.33	-0.144	0.959	-0.147	0.262	-0.642	-0.946	1.03	-0.535	0.972	0.543	-1.23	-0.353	Q9EQF6	_DLHESSFSLSGSQIDDHVPKR_	DLHESSFSLSGSQIDDHVPKR			527	None	Dpysl5	0.466621	0.997038	0.958122	0.824013	0.999782	0.91413	0.999963	0.999653	FALSE
_DLHESSFSLSGS[Phospho_STY_NL_98 (STY)]QIDDHVPK_	ID_2823	0.867041	0.606892	0.535714	0.780689	0.975812	0.863068	0.939829	0.488909	0.0606	0.173	-0.255	0.115	-0.0125	0.0709	-0.031	-0.285	-0.309	-0.248	0.0449	0.218	-0.0183	-0.273	0.0963	-0.0307	0.197	0.268	0.166	-0.088	Q9EQF6	_DLHES[Phospho_STY_NL_98 (STY): 0%]S[Phospho_STY_NL_98 (STY): 0%]FS[Phospho_STY_NL_98 (STY): 0%]LS[Phospho_STY_NL_98 (STY): 0.6%]GS[Phospho_STY_NL_98 (STY): 99.4%]QIDDHVPK_	DLHESSFSLSGSQIDDHVPK	5;6;8;10;12	0;0;0;0.01;0.99	527	531;532;534;536;538	Dpysl5	0.953102	0.997038	0.926404	0.977453	0.999782	0.982072	0.999963	0.999653	FALSE
_DLHESSFSLSGS[Phospho_STY_NL_98 (STY)]QIDDHVPKR_	ID_2824	0.584115	0.748687	0.0427827	0.0582064	0.265398	0.512436	0.357547	0.462579	0.336	0.183	1.44	1.34	0.781	0.458	-0.644	-0.514	-0.299	0.0377	0.315	0.498	-1.06	0.378	0.282	-0.279	0.129	0.587	-0.515	-0.385	Q9EQF6	_DLHES[Phospho_STY_NL_98 (STY): 0%]S[Phospho_STY_NL_98 (STY): 0%]FS[Phospho_STY_NL_98 (STY): 0%]LS[Phospho_STY_NL_98 (STY): 0%]GS[Phospho_STY_NL_98 (STY): 100%]QIDDHVPKR_	DLHESSFSLSGSQIDDHVPKR	5;6;8;10;12	0;0;0;0;1	527	531;532;534;536;538	Dpysl5	0.833073	0.997334	0.514242	0.824013	0.999782	0.883256	0.999963	0.999653	FALSE
_DLHESSFSLSGSQIDDHVPK_	ID_2825	0.249015	0.377139	0.669788	0.880746	0.504006	0.211926	0.898891	0.665951	-0.482	-0.343	-0.202	0.0709	0.316	-0.594	-0.0601	-0.204	0.579	0.0965	1.09	0.745	-0.529	-0.73	-0.458	-0.212	-0.214	-0.808	-0.274	-0.418	Q9EQF6	_DLHESSFSLSGSQIDDHVPK_	DLHESSFSLSGSQIDDHVPK			527	None	Dpysl5	0.618629	0.997038	0.95319	0.991706	0.999782	0.735379	0.999963	0.999653	FALSE
_DLKPENLLIDHQGYIQVTDFGFAK_	ID_2826	0.171897	0.298999	0.251614	0.626136	0.466085	0.0617688	0.432889	0.583202	-0.824	-0.581	-0.784	-0.332	0.497	-1.29	-0.535	-0.374	0.955	0.131	0.885	0.304	-0.342	-1.13	-0.673	0.155	0.241	-1.05	-0.294	-0.133	P68181	_DLKPENLLIDHQGYIQVTDFGFAK_	DLKPENLLIDHQGYIQVTDFGFAK			167	None	Prkacb	0.541501	0.970937	0.83792	0.950628	0.999782	0.535048	0.999963	0.999653	FALSE
_DLKPENLLIDQQGYIQVTDFGFAK_	ID_2827	0.979516	0.447025	0.182724	0.466331	0.692422	0.618029	0.865721	0.901376	-0.0162	-0.448	-0.964	-0.524	-0.284	-0.358	-0.121	-0.0889	0.856	0.84	0.914	0.466	-0.148	-1.11	-0.672	-0.432	-0.325	-0.683	-0.446	-0.414	P05132	_DLKPENLLIDQQGYIQVTDFGFAK_	DLKPENLLIDQQGYIQVTDFGFAK			167	None	Prkaca	0.992669	0.997038	0.786613	0.916713	0.999782	0.923547	0.999963	0.999653	FALSE
_DLKPENLLLASK_	ID_2828	0.258824	0.733742	0.862305	0.0953531	0.0549342	0.852882	0.234084	0.233147	-0.549	-0.153	0.0953	-0.927	1.07	-0.102	0.658	0.659	0.111	-0.438	-0.0591	-0.212	0.404	0.499	-0.524	1.47	-0.569	-0.671	0.0889	0.0902	P28652	_DLKPENLLLASK_	DLKPENLLLASK			136	None	Camk2b	0.627692	0.997038	0.986375	0.824582	0.999782	0.979694	0.999963	0.999653	FALSE
_DLKPENLLLASKLK_	ID_2829	0.621493	0.851125	0.448238	0.547963	0.375569	0.253452	0.0285387	0.325622	-0.216	0.0764	-0.378	0.299	-0.442	-0.571	-1.11	-0.491	-5.65e-05	-0.216	0.0796	0.156	0.153	-0.225	0.452	-0.289	0.495	-0.076	-0.617	0.00427	P11798	_DLKPENLLLASKLK_	DLKPENLLLASKLK			135	None	Camk2a	0.853275	0.99814	0.912173	0.931879	0.999782	0.757248	0.999963	0.999653	FALSE
_DLLGEEDIPREPR_	ID_2831	0.145759	0.0867895	0.931121	0.822519	0.700041	0.800617	0.430362	0.751831	-0.913	1	0.0611	-0.159	-0.273	-0.179	-0.559	0.224	0.466	-0.447	0.106	1.11	-0.131	-0.0699	-0.29	-0.404	-0.158	-0.337	-0.717	0.0656	Q62108	_DLLGEEDIPREPR_	DLLGEEDIPREPR			300	None	Dlg4	0.506403	0.695254	0.992746	0.984313	0.999782	0.96933	0.999963	0.999653	FALSE
_DLLQPEVAVALLEAQAGTGHIIDPATSAR_	ID_2832	0.738037	0.6093	0.204077	0.390919	0.732251	0.964503	0.408405	0.75826	-0.199	-0.282	-0.863	-0.581	0.231	-0.03	0.559	0.208	0.238	0.0393	0.00845	-0.274	0.319	-0.543	-0.261	0.55	-0.189	-0.219	0.37	0.0188	Q9QXS1	_DLLQPEVAVALLEAQAGTGHIIDPATSAR_	DLLQPEVAVALLEAQAGTGHIIDPATSAR			3191	None	Plec	0.905704	0.997038	0.803283	0.897122	0.999782	0.997737	0.999963	0.999653	FALSE
_DLLQTELSGFLDVQK_	ID_2833	0.585198	0.0976151	0.603299	0.914073	0.666162	0.0431751	0.306296	0.142599	-0.262	-0.748	-0.284	-0.0588	0.235	-1.12	-0.56	-0.806	0.00132	-0.261	0.392	-0.355	0.00747	-0.276	-0.0513	0.243	0.724	-0.398	0.164	-0.0826	P56565	_DLLQTELSGFLDVQK_	DLLQTELSGFLDVQK			36	None	S100a1	0.833615	0.72158	0.945745	0.994582	0.999782	0.474085	0.999963	0.999653	FALSE
_DLLSDLQDIS[Phospho_STY_NL_98 (STY)]DSER_	ID_2834	0.545772	0.669663	0.0142906	0.732033	0.00606939	0.952312	0.980561	0.988239	0.359	0.236	1.7	0.231	1.91	0.0404	-0.0164	0.00995	-0.565	-0.205	-0.723	-0.488	-0.538	1.16	-0.307	1.38	0.277	0.317	0.26	0.287	P24788	_DLLS[Phospho_STY_NL_98 (STY): 20.5%]DLQDIS[Phospho_STY_NL_98 (STY): 75.2%]DS[Phospho_STY_NL_98 (STY): 4.3%]ER_	DLLSDLQDISDSER	4;10;12	0.2;0.75;0.04	261	264;270;272	Cdk11b	0.811048	0.997038	0.302453	0.970656	0.999782	0.995676	0.999963	0.999653	FALSE
_DLLYAQGLGDITDMTNALVGMS[Phospho_STY_NL_98 (STY)]PSSSLSALSSR_	ID_2835	0.837218	0.489244	0.903762	0.737107	0.199334	0.0456295	0.0834789	0.933772	0.152	-0.478	0.102	0.283	-1.09	1.71	1.48	0.0701	-0.714	-0.562	-0.46	-0.938	0.575	0.677	0.858	-0.515	-0.259	1.46	1.22	-0.189	P33173	_DLLY[Phospho_STY_NL_98 (STY): 2.5%]AQGLGDIT[Phospho_STY_NL_98 (STY): 0.2%]DMT[Phospho_STY_NL_98 (STY): 0.3%]NALVGMS[Phospho_STY_NL_98 (STY): 96.4%]PS[Phospho_STY_NL_98 (STY): 0.5%]S[Phospho_STY_NL_98 (STY): 0.1%]S[Phospho_STY_NL_98 (STY): 0%]LS[Phospho_STY_NL_98 (STY): 0%]ALS[Phospho_STY_NL_98 (STY): 0%]S[Phospho_STY_NL_98 (STY): 0%]R_	DLLYAQGLGDITDMTNALVGMSPSSSLSALSSR	4;12;15;22;24;25;26;28;31;32	0.02;0;0;0.96;0.01;0;0;0;0;0	381	384;392;395;402;404;405;406;408;411;412	Kif1a	0.944989	0.997038	0.990103	0.971733	0.999782	0.483529	0.999963	0.999653	FALSE
_DLLYSIDAYR_	ID_2836	0.0434492	0.604223	0.741997	0.85556	0.613381	0.768977	0.857068	0.380052	-1.83	0.429	0.333	0.184	0.511	0.297	-0.182	0.889	1.94	0.111	0.258	0.687	-0.781	-0.449	-0.597	-0.27	-0.803	-0.506	-0.985	0.0863	Q8K298	_DLLYSIDAYR_	DLLYSIDAYR			663	None	Anln	0.29624	0.997038	0.967096	0.988464	0.999782	0.963408	0.999963	0.999653	FALSE
_DLMVTASSETSISLIWTK_	ID_2837	0.512524	0.221905	0.559483	0.337503	0.451989	0.0539597	0.129531	0.00819408	0.291	0.507	-0.294	0.485	-0.38	0.986	0.771	1.37	-0.253	0.0377	-0.372	0.135	0.068	-0.226	0.553	-0.312	-0.65	0.337	0.121	0.723	Q8BYI9	_DLMVTASSETSISLIWTK_	DLMVTASSETSISLIWTK			691	None	Tnr	0.794293	0.929947	0.933747	0.878763	0.999782	0.506851	0.999963	0.999653	FALSE
_DLNSQADSLM[Oxidation (M)]TSSAFDTSQVK_	ID_2838	0.0254012	0.645999	0.365188	0.561789	0.455688	0.390353	0.0823866	0.413578	-1.03	-0.194	-0.468	-0.299	-0.385	-0.444	0.906	-0.422	1.17	0.138	1.16	0.971	-0.348	-0.816	-0.647	-0.733	-0.622	-1.07	0.284	-1.04	P16546	_DLNSQADSLM[Oxidation (M): 100%]TSSAFDTSQVK_	DLNSQADSLMTSSAFDTSQVK			1716	None	Sptan1	0.224065	0.997038	0.891572	0.935028	0.999782	0.838368	0.999963	0.999653	FALSE
_DLNSQADSLMTSSAFDTSQVK_	ID_2839	0.0450399	0.0634195	0.119882	0.533312	0.0241611	0.2393	0.248808	0.865362	-0.926	-0.796	-0.811	-0.322	-1.19	0.611	0.599	0.0876	1.09	0.16	1.07	0.277	0.0408	-0.771	-0.281	-1.15	-0.699	-0.0876	-0.0999	-0.611	P16546	_DLNSQADSLMTSSAFDTSQVK_	DLNSQADSLMTSSAFDTSQVK			1716	None	Sptan1	0.301165	0.612479	0.714336	0.927448	0.999782	0.75258	0.999963	0.999653	FALSE
_DLPDGHAVS[Phospho_STY_NL_98 (STY)]PR_	ID_2842	0.000586884	0.478703	0.196562	0.113222	0.476265	0.190588	0.620086	0.625111	0.673	0.123	0.275	0.339	-0.151	0.279	0.105	-0.103	-0.906	-0.233	-0.405	-0.282	0.00533	0.28	0.344	-0.146	0.45	0.729	0.555	0.347	Q80VC9	_DLPDGHAVS[Phospho_STY_NL_98 (STY): 100%]PR_	DLPDGHAVSPR	9	1	326	334	Camsap3	0.0164671	0.997038	0.800487	0.824582	0.999782	0.719373	0.999963	0.999653	TRUE
_DLPITEAVFSALVTGHAR_	ID_2843	0.333982	0.239843	0.683363	0.383478	0.490031	0.952124	0.871764	0.531896	0.386	-0.438	0.185	-0.395	-0.313	-0.0272	-0.073	-0.283	0.0866	0.473	0.586	0.148	-0.278	-0.093	-0.673	-0.59	0.0679	0.0407	-0.00511	-0.215	Q6PB66	_DLPITEAVFSALVTGHAR_	DLPITEAVFSALVTGHAR			226	None	Lrpprc	0.685347	0.942605	0.955871	0.895519	0.999782	0.995676	0.999963	0.999653	FALSE
_DLPQPSLS[Phospho_STY_NL_98 (STY)]PASLHSQGFER_	ID_2845	0.532488	0.363146	0.854835	0.664452	0.606974	0.174966	0.830935	0.944008	0.426	0.579	0.142	0.337	-0.399	-1.06	0.166	0.0545	-0.949	-0.522	-1.14	-0.563	0.348	0.49	0.685	-0.0511	0.956	-0.104	1.12	1.01	B9EJ86	_DLPQPS[Phospho_STY_NL_98 (STY): 0.6%]LS[Phospho_STY_NL_98 (STY): 99.4%]PAS[Phospho_STY_NL_98 (STY): 0%]LHS[Phospho_STY_NL_98 (STY): 0%]QGFER_	DLPQPSLSPASLHSQGFER	6;8;11;14	0.01;0.99;0;0	58	63;65;68;71	Osbpl8	0.804805	0.996112	0.986375	0.957136	0.999782	0.70321	0.999963	0.999653	FALSE
_DLPSFLVPGLPS[Phospho_STY_NL_98 (STY)]PQK_	ID_2846	0.368967	0.312677	0.940121	0.558157	0.179856	0.828122	0.698578	0.982992	0.165	0.173	0.0156	0.122	-0.281	0.0452	0.0807	-0.00444	-0.832	-0.667	-0.115	0.0577	-0.129	-0.113	-0.00694	-0.411	0.643	0.688	0.724	0.639	Q5PR69	_DLPS[Phospho_STY_NL_98 (STY): 0%]FLVPGLPS[Phospho_STY_NL_98 (STY): 100%]PQK_	DLPSFLVPGLPSPQK	4;12	0;1	772	775;783	Crad	0.711935	0.976168	0.993434	0.934484	0.999782	0.97583	0.999963	0.999653	FALSE
_DLQAGLAR_	ID_2847	0.667354	0.411037	0.775283	0.430408	0.143955	0.575532	0.27017	0.885613	-0.237	-0.423	-0.179	-0.496	0.925	-0.352	0.695	0.0903	0.0541	-0.183	0.112	-0.311	0.377	0.198	-0.119	1.3	-0.426	-0.778	0.269	-0.336	Q9Z0E0	_DLQAGLAR_	DLQAGLAR			260	None	Ncdn	0.875285	0.997038	0.972579	0.908482	0.999782	0.90794	0.999963	0.999653	FALSE
_DLQS[Phospho_STY_NL_98 (STY)]AEKEEQEK_	ID_2849	0.222505	0.825008	0.653616	0.890552	0.866618	0.334855	0.857714	0.678639	0.3	-0.0502	0.125	0.0382	0.0466	0.269	0.0497	0.115	-0.183	0.116	-0.157	-0.207	-0.0154	0.109	0.0227	0.0312	0.0217	0.29	0.0714	0.137	P46096	_DLQS[Phospho_STY_NL_98 (STY): 100%]AEKEEQEK_	DLQSAEKEEQEK	4	1	261	264	Syt1	0.592957	0.99814	0.951994	0.992748	0.999782	0.811357	0.999963	0.999653	FALSE
_DLQSAEKEEQEK_	ID_2850	0.0378612	0.372284	0.286973	0.626897	0.310095	0.980634	0.831257	0.932295	-1.07	-0.42	0.613	0.279	0.584	-0.0139	0.122	0.0487	-0.00811	-1.07	0.712	0.293	-0.207	0.406	0.0713	0.377	-0.242	-0.256	-0.12	-0.193	P46096	_DLQSAEKEEQEK_	DLQSAEKEEQEK			261	None	Syt1	0.276282	0.997038	0.864803	0.950685	0.999782	0.997775	0.999963	0.999653	FALSE
_DLQVNVEHLVQK_	ID_2851	0.0213046	0.892987	0.0281429	0.222906	0.995701	0.853991	0.158849	0.0356433	-1.44	-0.0762	-1.55	-0.85	-0.00373	-0.127	0.984	1.48	0.735	-0.701	0.0803	0.00402	0.613	-0.939	-0.236	0.61	-0.674	-0.801	0.311	0.81	P47857	_DLQVNVEHLVQK_	DLQVNVEHLVQK			604	None	Pfkm	0.202294	0.99814	0.43075	0.853994	0.999782	0.979694	0.999963	0.999653	FALSE
_DLRSANILVGNGLIC[Carbamidomethyl (C)]K_	ID_2852	0.453529	0.439467	0.614204	0.748613	0.873748	0.490193	0.869253	0.723148	0.334	0.321	0.255	-0.162	0.0803	0.35	0.0832	0.179	0.393	0.727	0.0168	0.337	-0.38	-0.125	-0.542	-0.3	-0.313	0.0367	-0.23	-0.134	P39688	_DLRSANILVGNGLICK_	DLRSANILVGNGLICK			390	None	Fyn	0.764275	0.997038	0.9475	0.974124	0.999782	0.879465	0.999963	0.999653	FALSE
_DLS[Phospho_STY_NL_98 (STY)]LEEIQK_	ID_2853	0.0462692	0.781216	0.384763	0.92173	0.729944	0.571875	0.978938	0.619048	-0.672	-0.0856	-0.328	0.037	-0.13	-0.213	0.00995	-0.188	-0.759	-1.43	-0.58	-0.666	0.733	0.405	0.77	0.603	0.634	0.421	0.644	0.446	P55821	_DLS[Phospho_STY_NL_98 (STY): 100%]LEEIQK_	DLSLEEIQK	3	1	78	80	Stmn2	0.306118	0.99814	0.89614	0.995663	0.999782	0.906526	0.999963	0.999653	FALSE
_DLS[Phospho_STY_NL_98 (STY)]LEEIQKK_	ID_2854	0.106578	0.441975	0.272249	0.714204	0.4308	0.346042	0.287122	0.529515	-0.794	-0.349	-0.61	0.203	-0.437	-0.523	-0.591	-0.348	-0.448	-1.24	-0.298	-0.646	0.691	0.0806	0.893	0.254	0.778	0.255	0.187	0.43	P55821	_DLS[Phospho_STY_NL_98 (STY): 100%]LEEIQKK_	DLSLEEIQKK	3	1	78	80	Stmn2	0.445125	0.997038	0.856528	0.967894	0.999782	0.816709	0.999963	0.999653	FALSE
_DLS[Phospho_STY_NL_98 (STY)]MSEEDQMMR_	ID_2855	0.686058	0.711402	0.127954	0.150169	0.616554	0.0590014	0.0163781	0.0944732	0.283	-0.241	-1.22	-1.15	-0.399	1.52	1.96	1.35	-0.426	-0.143	-0.308	-0.549	1.13	-0.0937	-0.0256	0.73	-1.12	0.402	0.834	0.223	Q7TMY8	_DLS[Phospho_STY_NL_98 (STY): 77.3%]MS[Phospho_STY_NL_98 (STY): 22.7%]EEDQMMR_	DLSMSEEDQMMR	3;5	0.77;0.23	1366	1368;1370	Huwe1	0.884079	0.997038	0.725938	0.84026	0.999782	0.523745	0.999963	0.999653	FALSE
_DLS[Phospho_STY_NL_98 (STY)]PISK_	ID_2856	0.228843	0.417111	0.0935044	0.14774	0.274444	0.0797694	0.140507	0.14004	0.555	0.347	0.884	-0.761	0.572	0.924	0.775	0.776	-0.467	0.0881	-0.67	-0.323	-0.0135	0.87	-0.774	0.558	-0.279	0.646	0.496	0.497	Q9JJV5	_DLS[Phospho_STY_NL_98 (STY): 100%]PIS[Phospho_STY_NL_98 (STY): 0%]K_	DLSPISK	3;6	1;0	246	248;251	Cacng3	0.599442	0.997038	0.669095	0.836784	0.999782	0.570533	0.999963	0.999653	FALSE
_DLSAAGIGLLAAATQSLSMPASLGR_	ID_2858	0.869281	0.103975	0.404781	0.745731	0.585059	0.248392	0.787486	0.764663	0.0718	-0.668	-0.415	-0.161	0.271	-0.576	0.134	-0.149	0.18	0.252	0.553	-0.115	0.0673	-0.347	-0.0937	0.339	-0.129	-0.705	0.0044	-0.278	Q8K310	_DLSAAGIGLLAAATQSLSMPASLGR_	DLSAAGIGLLAAATQSLSMPASLGR			20	None	Matr3	0.953764	0.73971	0.903066	0.973253	0.999782	0.755959	0.999963	0.999653	FALSE
_DLSSS[Phospho_STY_NL_98 (STY)]PPGPYGQEMYVFR_	ID_2861	0.852024	0.815365	0.486183	0.0743184	0.172372	0.538313	0.940678	0.465621	0.344	0.4	-1.46	-3.79	-2.88	1.29	-0.156	1.53	-1.63	-1.28	-1.42	-1.02	3.81	2.35	0.018	0.927	-0.581	0.711	-0.737	0.952	Q6PAM0	_DLS[Phospho_STY_NL_98 (STY): 0.5%]S[Phospho_STY_NL_98 (STY): 23.8%]S[Phospho_STY_NL_98 (STY): 75.7%]PPGPY[Phospho_STY_NL_98 (STY): 0%]GQEMY[Phospho_STY_NL_98 (STY): 0%]VFR_	DLSSSPPGPYGQEMYVFR	3;4;5;10;15	0;0.24;0.76;0;0	179	181;182;183;188;193	Prkab2	0.949406	0.99814	0.916543	0.824013	0.999782	0.892372	0.999963	0.999653	FALSE
_DLSSVQTLLTK_	ID_2862	0.424945	0.982412	0.0564545	0.56131	0.0294682	0.408549	0.961721	0.974764	-0.34	0.0087	0.935	0.281	1.07	-0.4	-0.0232	0.0153	0.0893	-0.25	-0.295	-0.287	-0.415	0.52	-0.134	0.658	0.207	-0.193	0.183	0.222	P16546	_DLSSVQTLLTK_	DLSSVQTLLTK			2007	None	Sptan1	0.746895	0.998957	0.57125	0.935028	0.999782	0.847833	0.999963	0.999653	FALSE
_DLTAVSNNAGVDNFGLGLLLR_	ID_2863	0.343369	0.690276	0.351244	0.300953	0.604037	0.520929	0.529368	0.8983	-0.513	-0.2	-0.574	-0.637	0.318	-0.394	0.386	0.0784	0.399	-0.114	0.592	0.392	-0.058	-0.632	-0.695	0.26	-0.206	-0.6	0.18	-0.128	Q9D0K2	_DLTAVSNNAGVDNFGLGLLLR_	DLTAVSNNAGVDNFGLGLLLR			84	None	Oxct1	0.692063	0.997038	0.886783	0.867035	0.999782	0.88645	0.999963	0.999653	FALSE
_DLTDYLM[Oxidation (M)]K_	ID_2864	0.873394	0.449894	0.27993	0.155143	0.249163	0.973611	0.659797	0.876729	-0.0692	0.306	0.536	-0.708	0.572	-0.0163	0.217	-0.0766	-0.319	-0.388	-0.405	-0.0987	0.335	0.871	-0.373	0.907	-0.0569	-0.0732	0.161	-0.133	P60710	_DLTDYLM[Oxidation (M): 100%]K_	DLTDYLMK			184	None	Actb	0.955391	0.997038	0.861703	0.84228	0.999782	0.997775	0.999963	0.999653	FALSE
_DLTDYLMK_	ID_2865	0.961325	0.790913	0.740379	0.0421484	0.187549	0.718985	0.176496	0.137579	-0.0267	0.136	0.208	-1.3	0.831	-0.225	0.853	0.939	-0.159	-0.185	-0.349	-0.213	0.301	0.509	-0.994	1.13	-0.31	-0.536	0.543	0.628	P60710	_DLTDYLMK_	DLTDYLMK			184	None	Actb	0.988018	0.99814	0.966888	0.824013	0.999782	0.949295	0.999963	0.999653	FALSE
_DLTEFTQVVQHDTAC[Carbamidomethyl (C)]TIAATASVVK_	ID_2866	0.127147	0.167176	0.957829	0.230698	0.348643	0.870387	0.580234	0.944778	-0.729	-0.613	-0.0284	0.648	0.506	-0.0877	0.298	-0.0372	0.481	-0.248	0.723	0.111	-0.321	-0.349	0.327	0.185	-0.395	-0.483	-0.0973	-0.432	Q80Y55	_DLTEFTQVVQHDTACTIAATASVVK_	DLTEFTQVVQHDTACTIAATASVVK			35	None	Bsdc1	0.474858	0.869027	0.994837	0.853994	0.999782	0.98311	0.999963	0.999653	FALSE
_DLTHSDS[Phospho_STY_NL_98 (STY)]ESSLHMSDR_	ID_2871	0.27109	0.116942	0.259709	0.125869	0.627364	0.42941	0.994502	0.525341	0.816	1.09	0.951	1.3	0.408	0.665	-0.00578	-0.534	0.714	1.53	-0.895	0.192	-0.663	0.288	0.634	-0.255	-0.505	0.16	-0.511	-1.04	P70302	_DLTHSDSESSLHMSDR_	DLTHSDSESSLHMSDR			515	None	Stim1	0.638376	0.771113	0.847099	0.831037	0.999782	0.856345	0.999963	0.999653	FALSE
_DLTSVNILLK_	ID_2873	0.529621	0.454848	0.664387	0.305829	0.649009	0.595408	0.939377	0.347503	-0.198	0.22	0.156	-0.369	0.163	-0.19	0.0272	-0.338	0.156	-0.042	0.0342	0.254	0.00441	0.16	-0.364	0.168	-0.0224	-0.213	0.00483	-0.36	Q62261	_DLTSVNILLK_	DLTSVNILLK			1411	None	Sptbn1	0.803098	0.997038	0.95319	0.867353	0.999782	0.915002	0.999963	0.999653	FALSE
_DLTTFLYHLR_	ID_2874	0.194986	0.314379	0.334213	0.573525	0.803794	0.766267	0.364196	0.262336	-0.754	0.543	0.637	-0.37	0.163	0.195	0.598	0.74	0.261	-0.493	-0.322	0.221	0.076	0.713	-0.294	0.239	-0.486	-0.29	0.112	0.255	Q91V14	_DLTTFLYHLR_	DLTTFLYHLR			897	None	Slc12a5	0.568812	0.976168	0.879726	0.937285	0.999782	0.962986	0.999963	0.999653	FALSE
_DLVDDVFTVTEDEIK_	ID_2877	0.631711	0.421321	0.175563	0.143155	0.476277	0.0278096	0.339928	0.337126	-0.248	-0.388	-0.803	-0.87	-0.42	-1.32	-0.564	-0.567	0.286	0.0377	0.635	0.247	0.358	-0.445	-0.512	-0.0621	0.346	-0.976	-0.218	-0.221	Q9QZX7	_DLVDDVFTVTEDEIK_	DLVDDVFTVTEDEIK			254	None	Srr	0.858202	0.997038	0.782028	0.836784	0.999782	0.416684	0.999963	0.999653	FALSE
_DLVLANLASPSS[Phospho_STY_NL_98 (STY)]PAHK_	ID_2878	0.231785	0.969724	0.212067	0.904946	0.780122	0.829854	0.903136	0.929373	0.403	-0.0118	-0.479	0.0455	0.106	0.0819	0.0464	-0.0338	-0.204	0.199	-0.0741	-0.0859	-0.0231	-0.502	0.0224	0.0833	0.153	0.235	0.199	0.119	O35144	_DLVLANLAS[Phospho_STY_NL_98 (STY): 0.5%]PS[Phospho_STY_NL_98 (STY): 4%]S[Phospho_STY_NL_98 (STY): 95.5%]PAHK_	DLVLANLASPSSPAHK	9;11;12	0;0.04;0.95	356	364;366;367	Terf2	0.602448	0.99814	0.809385	0.993393	0.999782	0.976128	0.999963	0.999653	FALSE
_DLVSSLTSGLLTIGDR_	ID_2879	0.121208	0.442458	0.253565	0.173275	0.627222	0.045755	0.539694	0.28291	-0.723	-0.331	-0.602	-0.72	-0.255	-1.07	-0.322	-0.566	0.287	-0.436	0.475	0.144	0.452	-0.15	-0.268	0.197	0.237	-0.829	-0.0849	-0.329	Q91V92	_DLVSSLTSGLLTIGDR_	DLVSSLTSGLLTIGDR			909	None	Acly	0.467648	0.997038	0.839886	0.84244	0.999782	0.483529	0.999963	0.999653	FALSE
_DLWPMVSPEDTQSLS[Phospho_STY_NL_98 (STY)]FSEESPSK_	ID_2882	0.0771246	0.00582562	0.205409	0.455997	0.0138424	0.217045	0.736007	0.399088	1.23	1.82	0.997	0.584	-1.98	0.971	0.264	-0.661	-2.41	-1.18	-2.1	-0.282	1.11	2.11	1.7	-0.864	0.89	1.86	1.15	0.229	Q9QYR6	_DLWPMVS[Phospho_STY_NL_98 (STY): 0%]PEDT[Phospho_STY_NL_98 (STY): 0%]QS[Phospho_STY_NL_98 (STY): 0.1%]LS[Phospho_STY_NL_98 (STY): 99.9%]FS[Phospho_STY_NL_98 (STY): 0%]EES[Phospho_STY_NL_98 (STY): 0%]PS[Phospho_STY_NL_98 (STY): 0%]K_	DLWPMVSPEDTQSLSFSEESPSK	7;11;13;15;17;20;22	0;0;0;1;0;0;0	1171	1177;1181;1183;1185;1187;1190;1192	Map1a	0.388411	0.169891	0.804754	0.913792	0.999782	0.739726	0.999963	0.999653	FALSE
_DLYANTVLSGGTTM[Oxidation (M)]YPGIADR_	ID_2883	0.685209	0.891482	0.887081	0.333942	0.373998	0.355038	0.975639	0.444498	-0.201	0.0629	-0.08	-0.547	0.503	-0.523	0.0172	-0.432	0.141	-0.0597	0.0142	0.0772	0.183	0.103	-0.364	0.685	0.0154	-0.508	0.0326	-0.417	P60710	_DLYANTVLSGGTTM[Oxidation (M): 100%]YPGIADR_	DLYANTVLSGGTTMYPGIADR			292	None	Actb	0.883652	0.99814	0.989002	0.87854	0.999782	0.822488	0.999963	0.999653	FALSE
_DLYANTVLSGGTTMYPGIADR_	ID_2884	0.66901	0.526528	0.578693	0.505757	0.83529	0.337474	0.780125	0.954401	-0.244	-0.337	-0.361	-0.433	0.135	-0.625	0.181	-0.0371	0.635	0.391	0.808	0.471	-0.19	-0.551	-0.623	-0.055	-0.336	-0.961	-0.154	-0.373	P60710	_DLYANTVLSGGTTMYPGIADR_	DLYANTVLSGGTTMYPGIADR			292	None	Actb	0.875538	0.997038	0.939066	0.920441	0.999782	0.811832	0.999963	0.999653	FALSE
_DLYGDFK_	ID_2885	0.642253	0.940203	0.316883	0.354935	0.0673886	0.543539	0.203313	0.00712616	0.237	0.0355	0.581	-0.537	1.07	0.352	0.741	1.61	-0.556	-0.319	-0.399	-0.364	0.164	0.745	-0.374	1.24	-0.542	-0.19	0.199	1.06	P35802	_DLYGDFK_	DLYGDFK			112	None	Gpm6a	0.862866	0.99814	0.87683	0.887311	0.999782	0.895591	0.999963	0.999653	FALSE
_DLYQMSDSQLYEAFTFLK_	ID_2887	0.905553	0.83918	0.473585	0.260348	0.325875	0.145619	0.612908	0.791714	-0.0633	0.101	-0.436	-0.686	0.598	-0.891	-0.307	0.16	0.738	0.675	0.547	0.648	-0.394	-0.829	-1.08	0.204	-0.127	-1.02	-0.434	0.0332	P97427	_DLYQMSDSQLYEAFTFLK_	DLYQMSDSQLYEAFTFLK			172	None	Crmp1	0.966657	0.99814	0.914168	0.859821	0.999782	0.670396	0.999963	0.999653	FALSE
_DM[Oxidation (M)]PGGFLFDGLS[Phospho_STY_NL_98 (STY)]DDEDDFHPSTR_	ID_2888	0.419315	0.774414	0.757442	0.497939	0.96427	0.984389	0.983581	0.499901	-0.343	0.113	-0.149	0.327	0.0215	0.00941	-0.00989	-0.325	-0.877	-1.22	-1.06	-0.943	0.697	0.548	1.02	0.718	0.754	0.764	0.744	0.429	Q91W67	_DM[Oxidation (M): 100%]PGGFLFDGLS[Phospho_STY_NL_98 (STY): 100%]DDEDDFHPS[Phospho_STY_NL_98 (STY): 0%]T[Phospho_STY_NL_98 (STY): 0%]R_	DMPGGFLFDGLSDDEDDFHPSTR	12;21;22	1;0;0	219	230;239;240	Ubl7	0.742685	0.99814	0.969663	0.919048	0.999782	0.997775	0.999963	0.999653	FALSE
_DMAGLLKPAAC[Carbamidomethyl (C)]TMLVSSLR_	ID_2889	0.829761	0.261898	0.304257	0.8575	0.573225	0.582248	0.773284	0.255778	0.119	0.58	0.648	0.113	0.354	0.346	0.181	0.718	-0.321	-0.202	-0.549	0.0312	-0.127	0.522	-0.0139	0.228	-0.111	0.235	0.0701	0.607	Q05920	_DMAGLLKPAACTMLVSSLR_	DMAGLLKPAACTMLVSSLR			742	None	Pc	0.943424	0.955669	0.870094	0.988464	0.999782	0.910202	0.999963	0.999653	FALSE
_DMAIATGGAVFGEEGLNLNLEDVQAHDLGK_	ID_2890	0.551064	0.600524	0.247724	0.633399	0.936223	0.0204942	0.51209	0.175879	-0.451	-0.369	-0.999	-0.41	0.0687	-2.04	-0.564	-1.17	1.47	1.02	1.22	0.856	-0.501	-1.5	-0.911	-0.432	0.189	-1.85	-0.375	-0.982	P63038	_DMAIATGGAVFGEEGLNLNLEDVQAHDLGK_	DMAIATGGAVFGEEGLNLNLEDVQAHDLGK			315	None	Hspd1	0.813727	0.997038	0.833806	0.951531	0.999782	0.363544	0.999963	0.999653	FALSE
_DMC[Carbamidomethyl (C)]LSS[Phospho_STY_NL_98 (STY)]SK_	ID_2891	0.495622	0.453612	0.357653	0.123162	0.838165	0.647454	0.220287	0.533722	0.611	0.625	0.939	-1.58	0.208	0.466	1.26	-0.634	-0.86	-0.249	-1.21	-0.583	1.09	2.03	-0.491	1.3	-0.224	0.242	1.03	-0.858	Q8BG39	_DMCLS[Phospho_STY_NL_98 (STY): 0%]S[Phospho_STY_NL_98 (STY): 76.9%]S[Phospho_STY_NL_98 (STY): 23.1%]K_	DMCLSSSK	5;6;7	0;0.77;0.23	139	143;144;145	Sv2b	0.784651	0.997038	0.889833	0.830584	0.999782	0.930386	0.999963	0.999653	FALSE
_DMC[Carbamidomethyl (C)]LSS[Phospho_STY_NL_98 (STY)]SKK_	ID_2892	0.829208	0.844556	0.906102	0.203429	0.593096	0.0317668	0.534524	0.683575	0.18	-0.152	0.112	-1.21	-0.507	-2.08	0.59	0.387	1.04	1.22	0.475	0.323	-0.529	-0.417	-1.74	-1.04	0.183	-1.89	0.773	0.57	Q8BG39	_DMCLS[Phospho_STY_NL_98 (STY): 0.7%]S[Phospho_STY_NL_98 (STY): 96.2%]S[Phospho_STY_NL_98 (STY): 3.1%]KK_	DMCLSSSKK	5;6;7	0.01;0.96;0.03	139	143;144;145	Sv2b	0.943424	0.99814	0.990231	0.853994	0.999782	0.434083	0.999963	0.999653	FALSE
_DMC[Carbamidomethyl (C)]LSSSK_	ID_2893	0.182791	0.96077	0.319005	0.560685	0.121402	0.794494	0.339195	0.183834	0.837	0.0285	0.709	0.413	1.11	0.185	0.68	0.949	-0.845	-0.00768	-0.418	-0.389	-0.244	0.465	0.169	0.865	-0.167	0.0174	0.513	0.782	Q8BG39	_DMCLSSSK_	DMCLSSSK			139	None	Sv2b	0.553427	0.99814	0.877999	0.935028	0.999782	0.968696	0.999963	0.999653	FALSE
_DMDEPS[Phospho_STY_NL_98 (STY)]PVPNVEEVTLPK_	ID_2894	0.0119559	0.973261	0.344926	0.734564	0.893347	0.28935	0.982647	0.774389	-0.989	-0.0119	-0.413	-0.148	-0.0584	-0.464	-0.00947	0.125	-0.0742	-1.06	-0.935	-0.947	0.794	0.381	0.646	0.735	0.499	0.0356	0.49	0.624	Q6PDG5	_DMDEPS[Phospho_STY_NL_98 (STY): 100%]PVPNVEEVT[Phospho_STY_NL_98 (STY): 0%]LPK_	DMDEPSPVPNVEEVTLPK	6;15	1;0	342	347;356	Smarcc2	0.144482	0.99814	0.884009	0.971013	0.999782	0.782105	0.999963	0.999653	FALSE
_DMGEMVTQGQTDAQYMFLR_	ID_2895	0.109121	0.343327	0.281358	0.531345	0.748789	0.0714785	0.732985	0.634854	-0.757	-0.413	-0.575	-0.333	0.17	-0.971	-0.181	-0.252	0.808	0.0515	0.711	0.297	-0.0169	-0.592	-0.35	0.153	-0.114	-1.08	-0.295	-0.366	Q62261	_DMGEMVTQGQTDAQYMFLR_	DMGEMVTQGQTDAQYMFLR			1123	None	Sptbn1	0.44937	0.988329	0.861703	0.927307	0.999782	0.555537	0.999963	0.999653	FALSE
_DMGYHVSMMADSTSR_	ID_2896	0.15581	0.293283	0.141003	0.827835	0.668513	0.0771441	0.296453	0.251013	-0.79	-0.542	-0.932	-0.136	-0.269	-1.12	-0.658	-0.724	1.18	0.388	0.466	-0.0766	0.0253	-0.907	-0.111	-0.244	0.275	-0.849	-0.384	-0.45	P50516	_DMGYHVSMMADSTSR_	DMGYHVSMMADSTSR			339	None	Atp6v1a	0.521137	0.970937	0.744756	0.984991	0.999782	0.565723	0.999963	0.999653	FALSE
_DMLC[Carbamidomethyl (C)]ITEETFGPLAPVIK_	ID_2898	0.0632726	0.606758	0.093723	0.779957	0.706163	0.388035	0.134508	0.520614	-0.851	-0.216	-0.87	-0.143	0.193	-0.444	-0.775	-0.33	0.498	-0.352	0.74	0.524	-0.186	-1.06	-0.329	0.00758	0.241	-0.203	-0.534	-0.0893	Q8BWF0	_DMLCITEETFGPLAPVIK_	DMLCITEETFGPLAPVIK			419	None	Aldh5a1	0.354701	0.997038	0.669095	0.977453	0.999782	0.837668	0.999963	0.999653	FALSE
_DMLMQFVTK_	ID_2899	0.0912708	0.193991	0.877196	0.0882591	0.51478	0.178582	0.789554	0.674267	-0.988	-0.704	-0.102	-1.13	0.429	-0.891	0.175	0.276	0.334	-0.654	0.535	-0.168	0.315	0.214	-0.819	0.744	-0.0442	-0.935	0.131	0.232	P39053	_DMLMQFVTK_	DMLMQFVTK			158	None	Dnm1	0.417831	0.903556	0.987879	0.824582	0.999782	0.708332	0.999963	0.999653	FALSE
_DMPGGFLFDGLS[Phospho_STY_NL_98 (STY)]DDEDDFHPSTR_	ID_2900	0.195028	0.545274	0.150817	0.275957	0.318801	0.266251	0.654369	0.670311	-0.293	-0.126	-0.369	0.279	-0.255	-0.285	-0.114	-0.109	-0.202	-0.495	-0.103	-0.23	0.295	-0.0743	0.574	0.0399	0.265	-0.0195	0.151	0.157	Q91W67	_DMPGGFLFDGLS[Phospho_STY_NL_98 (STY): 100%]DDEDDFHPS[Phospho_STY_NL_98 (STY): 0%]T[Phospho_STY_NL_98 (STY): 0%]R_	DMPGGFLFDGLSDDEDDFHPSTR	12;21;22	1;0;0	219	230;239;240	Ubl7	0.568812	0.997038	0.755798	0.862031	0.999782	0.766316	0.999963	0.999653	FALSE
_DMPHPLAGSSSEEAVGGDS[Phospho_STY_NL_98 (STY)]T[Phospho_STY_NL_98 (STY)]PS[Phospho_STY_NL_98 (STY)]PDLLMAR_	ID_2904	0.0555551	0.664605	0.15028	0.099256	0.780095	0.105607	0.641281	0.387314	1.3	0.27	1.11	1.27	-0.213	1.25	0.355	0.66	0.139	1.44	0.931	1.2	-1.49	-0.383	-0.218	-1.7	-0.905	0.341	-0.55	-0.245	Q8CE50	_DMPHPLAGS[Phospho_STY_NL_98 (STY): 0.5%]S[Phospho_STY_NL_98 (STY): 0.5%]S[Phospho_STY_NL_98 (STY): 0.5%]EEAVGGDS[Phospho_STY_NL_98 (STY): 99.5%]T[Phospho_STY_NL_98 (STY): 99.5%]PS[Phospho_STY_NL_98 (STY): 99.5%]PDLLMAR_	DMPHPLAGSSSEEAVGGDSTPSPDLLMAR	9;10;11;19;20;22	0;0;0;1;1;1	19	27;28;29;37;38;40	Snx30	0.334487	0.997038	0.754272	0.824582	0.999782	0.615987	0.999963	0.999653	FALSE
_DMPHPLAGSSSEEAVGGDST[Phospho_STY_NL_98 (STY)]PS[Phospho_STY_NL_98 (STY)]PDLLMAR_	ID_2905	0.771237	0.388356	0.136424	0.52022	0.302906	0.432969	0.462777	0.928907	0.104	-0.289	-0.613	0.263	-0.422	-0.321	-0.3	-0.0364	0.408	0.512	0.872	0.583	-0.41	-1.02	-0.148	-0.833	-0.0672	-0.388	-0.367	-0.104	Q8CE50	_DMPHPLAGS[Phospho_STY_NL_98 (STY): 0%]S[Phospho_STY_NL_98 (STY): 0%]S[Phospho_STY_NL_98 (STY): 0%]EEAVGGDS[Phospho_STY_NL_98 (STY): 2.2%]T[Phospho_STY_NL_98 (STY): 97.8%]PS[Phospho_STY_NL_98 (STY): 100%]PDLLMAR_	DMPHPLAGSSSEEAVGGDSTPSPDLLMAR	9;10;11;19;20;22	0;0;0;0.02;0.98;1	19	27;28;29;37;38;40	Snx30	0.919789	0.997038	0.74023	0.924759	0.999782	0.857641	0.999963	0.999653	FALSE
_DMPHPLAGSSSEEAVGGDSTPS[Phospho_STY_NL_98 (STY)]PDLLMAR_	ID_2906	0.000284949	0.0135232	0.00731206	0.769675	0.62153	0.0245065	0.253478	0.875524	-1.76	-1.08	-1.44	-0.153	-0.258	-1.2	-0.599	-0.0817	0.286	-1.48	0.19	-0.892	0.885	-0.558	0.732	0.627	0.682	-0.517	0.0832	0.6	Q8CE50	_DMPHPLAGS[Phospho_STY_NL_98 (STY): 0%]S[Phospho_STY_NL_98 (STY): 0%]S[Phospho_STY_NL_98 (STY): 0%]EEAVGGDS[Phospho_STY_NL_98 (STY): 1.9%]T[Phospho_STY_NL_98 (STY): 0%]PS[Phospho_STY_NL_98 (STY): 98%]PDLLMAR_	DMPHPLAGSSSEEAVGGDSTPSPDLLMAR	9;10;11;19;20;22	0;0;0;0.02;0;0.98	19	27;28;29;37;38;40	Snx30	0.00959759	0.283362	0.209963	0.976012	0.999782	0.39554	0.999963	0.999653	TRUE
_DMS[Phospho_STY_NL_98 (STY)]LKRT[Phospho_STY_NL_98 (STY)]PSK_	ID_2909	0.00655113	0.104054	0.0542146	0.0659217	0.945557	0.0203442	0.391076	0.701812	1.98	1.08	1.57	1.5	-0.0548	1.91	0.691	0.308	-0.206	1.78	-0.574	0.507	-0.695	0.875	0.803	-0.75	-1.25	0.659	-0.556	-0.939	Q5SSL4	_DMS[Phospho_STY_NL_98 (STY): 77%]LKRT[Phospho_STY_NL_98 (STY): 77%]PS[Phospho_STY_NL_98 (STY): 46%]K_	DMSLKRTPSK	3;7;9	0.77;0.77;0.46	630	632;636;638	Abr	0.0947618	0.739766	0.561806	0.824013	0.999782	0.362064	0.999963	0.999653	FALSE
_DMS[Phospho_STY_NL_98 (STY)]PSAETEAPLAK_	ID_2910	0.0180688	0.764429	0.357123	0.672915	0.531242	0.288911	0.545938	0.566958	-0.961	-0.111	-0.417	0.19	-0.283	-0.481	-0.273	-0.259	-0.259	-1.22	-0.514	-0.625	0.863	0.446	1.05	0.58	0.404	-0.0763	0.131	0.146	P27546	_DMS[Phospho_STY_NL_98 (STY): 100%]PS[Phospho_STY_NL_98 (STY): 0%]AET[Phospho_STY_NL_98 (STY): 0%]EAPLAK_	DMSPSAETEAPLAK	3;5;8	1;0;0	515	517;519;522	Map4	0.182163	0.99814	0.88973	0.959375	0.999782	0.782001	0.999963	0.999653	FALSE
_DMSQS[Phospho_STY_NL_98 (STY)]PTSSFVR_	ID_2911	0.90908	0.483385	0.287081	0.262906	0.494273	0.216504	0.392613	0.307557	0.0379	0.217	0.403	-0.424	0.258	0.469	0.323	0.386	0.287	0.325	-0.556	-0.339	0.17	0.574	-0.254	0.429	-0.392	0.077	-0.0687	-0.00558	Q8BZN6	_DMS[Phospho_STY_NL_98 (STY): 0%]QS[Phospho_STY_NL_98 (STY): 99.9%]PT[Phospho_STY_NL_98 (STY): 0.1%]S[Phospho_STY_NL_98 (STY): 0%]S[Phospho_STY_NL_98 (STY): 0%]FVR_	DMSQSPTSSFVR	3;5;7;8;9	0;1;0;0;0	873	875;877;879;880;881	Dock10	0.968363	0.997038	0.864803	0.860101	0.999782	0.739634	0.999963	0.999653	FALSE
_DMTSEQLDEILR_	ID_2912	0.110434	0.900315	0.198647	0.567643	0.412326	0.659093	0.169487	0.497292	-0.644	-0.0465	-0.587	-0.26	0.373	0.2	0.628	0.308	0.168	-0.475	0.0166	-0.0299	0.103	-0.485	-0.157	0.475	-0.179	0.0218	0.45	0.13	Q6PIE5	_DMTSEQLDEILR_	DMTSEQLDEILR			669	None	Atp1a2	0.451428	0.99814	0.801379	0.936087	0.999782	0.934406	0.999963	0.999653	FALSE
_DNAGAATEEFIK_	ID_2913	0.706708	0.978324	0.0220941	0.75266	0.123095	0.0634777	0.238591	0.0189101	-0.156	0.0105	-1.1	-0.149	-0.735	-0.889	-0.559	-1.13	1.06	0.9	0.881	0.892	-0.429	-1.53	-0.578	-1.16	0.267	-0.622	-0.292	-0.867	P05063	_DNAGAATEEFIK_	DNAGAATEEFIK			319	None	Aldoc	0.89262	0.998448	0.383095	0.974896	0.999782	0.538702	0.999963	0.999653	FALSE
_DNALLAQLIQDK_	ID_2914	0.988674	0.323265	0.431112	0.305183	0.270931	0.935796	0.694427	0.310735	-0.00498	0.324	0.315	-0.411	0.441	0.0321	0.157	0.406	0.489	0.484	0.203	0.527	-0.507	-0.192	-0.918	-0.0656	-0.327	-0.295	-0.17	0.0794	O08599	_DNALLAQLIQDK_	DNALLAQLIQDK			197	None	Stxbp1	0.996252	0.977568	0.910007	0.867353	0.999782	0.993381	0.999963	0.999653	FALSE
_DNDVAVTNC[Carbamidomethyl (C)]AMSYK_	ID_2917	0.0153993	0.438864	0.982291	0.406578	0.274602	0.901241	0.267531	0.238714	-1.68	-0.488	0.017	-0.639	0.843	0.0953	0.856	0.91	0.647	-1.03	0.316	-0.172	0.173	0.19	-0.466	1.02	-0.653	-0.558	0.203	0.257	Q8BYI9	_DNDVAVTNCAMSYK_	DNDVAVTNCAMSYK			1282	None	Tnr	0.167563	0.997038	0.996978	0.90036	0.999782	0.98895	0.999963	0.999653	FALSE
_DNFTAAGYTTLEAVVHMSQDDLAR_	ID_2918	0.560764	0.936421	0.442329	0.788446	0.616862	0.956406	0.459699	0.960392	-0.239	-0.0305	-0.359	-0.125	0.234	-0.0255	-0.346	-0.0232	0.543	0.304	-0.0867	-0.117	0.152	-0.207	0.0269	0.386	-0.194	-0.22	-0.54	-0.218	Q03137	_DNFTAAGYTTLEAVVHMSQDDLAR_	DNFTAAGYTTLEAVVHMSQDDLAR			930	None	Epha4	0.81902	0.99814	0.911723	0.977745	0.999782	0.996541	0.999963	0.999653	FALSE
_DNFTLIPEGTNGTEER_	ID_2919	0.343756	0.821556	0.427137	0.823769	0.727298	0.304754	0.86861	0.757086	-0.254	-0.056	-0.242	-0.0676	0.106	-0.313	0.0502	-0.0939	0.613	0.359	0.446	0.39	-0.175	-0.417	-0.243	-0.0696	-0.319	-0.632	-0.269	-0.413	O08553	_DNFTLIPEGTNGTEER_	DNFTLIPEGTNGTEER			346	None	Dpysl2	0.69228	0.99814	0.909399	0.984505	0.999782	0.790638	0.999963	0.999653	FALSE
_DNHSQADHS[Phospho_STY_NL_98 (STY)]PLTTAAPFSR_	ID_2921	0.929247	0.872415	0.469348	0.16719	0.542231	0.372722	0.0042687	0.522377	0.0543	-0.0914	-0.504	0.969	0.425	-0.622	-2.06	-0.446	0.463	0.518	0.139	0.0475	-0.129	-0.633	0.84	0.296	0.304	-0.319	-1.76	-0.142	P55194	_DNHS[Phospho_STY_NL_98 (STY): 0%]QADHS[Phospho_STY_NL_98 (STY): 100%]PLT[Phospho_STY_NL_98 (STY): 0%]T[Phospho_STY_NL_98 (STY): 0%]AAPFS[Phospho_STY_NL_98 (STY): 0%]R_	DNHSQADHSPLTTAAPFSR	4;9;12;13;18	0;1;0;0;0	254	257;262;265;266;271	Sh3bp1	0.976036	0.99814	0.913819	0.84228	0.999782	0.830955	0.999963	0.999653	FALSE
_DNIISDYDQIIDYVER_	ID_2922	0.542079	0.490511	0.53076	0.998157	0.753216	0.653592	0.95332	0.841312	-0.369	-0.388	-0.431	0.00159	0.216	-0.309	-0.0402	-0.138	0.134	-0.235	1.19	0.8	-0.574	-1.01	-0.573	-0.358	0.0373	-0.271	-0.00291	-0.1	Q8VE33	_DNIISDYDQIIDYVER_	DNIISDYDQIIDYVER			108	None	Gdap1l1	0.80957	0.997038	0.925666	0.99951	0.999782	0.932945	0.999963	0.999653	FALSE
_DNIQGITK_	ID_2923	0.651486	0.881616	0.47416	0.200118	0.832956	0.613616	0.182722	0.651297	0.162	0.0496	0.292	-0.525	-0.0858	0.206	0.546	0.184	0.487	0.649	0.205	0.254	-0.181	0.111	-0.706	-0.267	-0.512	-0.306	0.0341	-0.328	P62806	_DNIQGITK_	DNIQGITK			25	None	H4c1	0.868028	0.99814	0.914168	0.853994	0.999782	0.921803	0.999963	0.999653	FALSE
_DNIQGITKPAIR_	ID_2924	0.318673	0.447809	0.487512	0.344097	0.0492686	0.572184	0.0806981	0.245812	-0.261	-0.185	0.206	-0.282	0.593	0.168	0.525	0.346	0.411	0.15	0.283	0.098	-0.182	0.0238	-0.464	0.41	-0.533	-0.365	-0.00851	-0.187	P62806	_DNIQGITKPAIR_	DNIQGITKPAIR			25	None	H4c1	0.673196	0.997038	0.917149	0.881514	0.999782	0.906526	0.999963	0.999653	FALSE
_DNLSYIEHIFEISR_	ID_2927	0.899498	0.617348	0.866642	0.905217	0.952641	0.510645	0.952976	0.803137	-0.0563	-0.207	-0.0851	0.0603	0.0301	-0.334	0.0299	-0.126	0.207	0.151	0.47	0.263	-0.232	-0.317	-0.171	-0.201	-0.0495	-0.384	-0.0196	-0.176	Q62048	_DNLSYIEHIFEISR_	DNLSYIEHIFEISR			58	None	Pea15	0.964614	0.997038	0.986583	0.993503	0.999782	0.882096	0.999963	0.999653	FALSE
_DNLTLWTSDMQGDGEEQNK_	ID_2928	0.112065	0.386374	0.405127	0.900795	0.639402	0.0411381	0.854064	0.59194	-0.365	0.183	-0.215	-0.0322	-0.121	-0.536	-0.0475	0.138	0.993	0.628	0.62	0.803	-0.372	-0.587	-0.404	-0.493	-0.499	-1.04	-0.546	-0.36	P62259	_DNLTLWTSDMQGDGEEQNK_	DNLTLWTSDMQGDGEEQNK			226	None	Ywhae	0.454876	0.997038	0.903066	0.993151	0.999782	0.469303	0.999963	0.999653	FALSE
_DNLTLWTSDQQDDDGGEGNN_	ID_2929	0.183297	0.453658	0.380203	0.508125	0.478314	0.560604	0.511699	0.490282	-0.313	0.163	-0.234	-0.176	-0.189	-0.155	0.175	0.184	1.08	0.766	0.494	0.658	-0.29	-0.524	-0.467	-0.479	-0.654	-0.809	-0.48	-0.471	P61982	_DNLTLWTSDQQDDDGGEGNN_	DNLTLWTSDQQDDDGGEGNN			228	None	Ywhag	0.554219	0.997038	0.895663	0.921452	0.999782	0.902211	0.999963	0.999653	FALSE
_DNLTLWTSDTQGDEAEAGEGGEN_	ID_2930	0.690673	0.595186	0.795977	0.705879	0.288329	0.555267	0.690083	0.547626	-0.133	0.165	0.0982	0.143	0.405	-0.224	0.151	0.229	0.779	0.647	0.548	0.713	-0.571	-0.473	-0.428	-0.166	-0.573	-0.797	-0.422	-0.344	P63101	_DNLTLWTSDTQGDEAEAGEGGEN_	DNLTLWTSDTQGDEAEAGEGGEN			223	None	Ywhaz	0.886284	0.997038	0.974693	0.96578	0.999782	0.900535	0.999963	0.999653	FALSE
_DNMFSGSK_	ID_2931	0.872264	0.399886	0.622184	0.0401448	0.682404	0.550521	0.498358	0.956018	-0.0341	-0.167	0.119	0.504	-0.0987	-0.144	0.164	-0.0133	0.39	0.356	0.607	0.441	-0.477	-0.358	0.0265	-0.576	-0.287	-0.431	-0.124	-0.301	P06745	_DNMFSGSK_	DNMFSGSK			82	None	Gpi	0.954839	0.997038	0.948638	0.824013	0.999782	0.897967	0.999963	0.999653	FALSE
_DNPGVVTC[Carbamidomethyl (C)]LDEAR_	ID_2933	0.146614	0.666821	0.682532	0.447906	0.365299	0.409533	0.993091	0.672863	-0.93	0.254	-0.295	0.549	0.656	-0.597	-0.00625	-0.305	0.344	-0.585	-0.16	0.0944	-0.291	-0.586	0.258	0.365	0.364	-0.233	0.358	0.0592	Q02053	_DNPGVVTCLDEAR_	DNPGVVTCLDEAR			227	None	Uba1	0.508049	0.997038	0.955871	0.911605	0.999782	0.848122	0.999963	0.999653	FALSE
_DNS[Phospho_STY_NL_98 (STY)]S[Phospho_STY_NL_98 (STY)]IDKEDNQNR_	ID_2934	0.51921	0.64807	0.864114	0.163582	0.859147	0.304446	0.610231	0.839717	0.272	0.179	0.0821	0.674	0.0851	0.495	-0.245	0.097	0.0687	0.341	0.281	0.461	-0.558	-0.476	0.116	-0.473	-0.148	0.346	-0.393	-0.0513	Q9DCB4	_DNS[Phospho_STY_NL_98 (STY): 100%]S[Phospho_STY_NL_98 (STY): 100%]IDKEDNQNR_	DNSSIDKEDNQNR	3;4	1;1	254	256;257	Arpp21	0.797828	0.997038	0.986391	0.84228	0.999782	0.790638	0.999963	0.999653	FALSE
_DNSGSHGSPTSGMLHGVFFSC[Carbamidomethyl (C)]NTEFNTGQPPQDSPYGR_	ID_2935	0.165196	0.806984	0.234757	0.528116	0.70619	0.00636872	0.68808	0.887367	-0.688	0.112	-0.668	-0.353	0.211	-1.57	0.224	0.0791	1.29	0.605	0.669	0.781	-0.0471	-0.715	-0.4	0.164	-0.613	-2.19	-0.389	-0.534	Q8K0S0	_DNSGSHGSPTSGMLHGVFFSCNTEFNTGQPPQDSPYGR_	DNSGSHGSPTSGMLHGVFFSCNTEFNTGQPPQDSPYGR			166	None	Phyhip	0.533766	0.99814	0.825738	0.926147	0.999782	0.222796	0.999963	0.999653	FALSE
_DNSIQHEFSLTR_	ID_2936	0.581964	0.889601	0.628098	0.10369	0.114414	0.974822	0.230999	0.227589	-0.405	-0.095	0.405	-1.38	1.33	-0.0264	1.01	1.01	-0.0952	-0.501	0.267	0.172	0.0429	0.448	-1.33	1.38	-0.612	-0.638	0.396	0.403	P01831	_DNSIQHEFSLTR_	DNSIQHEFSLTR			46	None	Thy1	0.831505	0.99814	0.950957	0.824582	0.999782	0.997775	0.999963	0.999653	FALSE
_DNSIQHEFSLTREK_	ID_2937	0.569038	0.541903	0.00155811	0.0409851	0.20264	0.37399	0.835528	0.493768	-0.287	0.286	-1.89	-1.19	-0.733	-0.51	-0.119	-0.392	0.274	-0.0131	0.235	0.521	0.941	-0.948	-0.249	0.207	-0.115	-0.625	-0.234	-0.507	P01831	_DNSIQHEFSLTREK_	DNSIQHEFSLTREK			46	None	Thy1	0.824415	0.997038	0.0874074	0.824013	0.999782	0.832212	0.999963	0.999653	FALSE
_DNVAGVTLPVFEHYHEGTDSYELTGLAR_	ID_2940	0.208237	0.688777	0.477414	0.879211	0.919525	0.849388	0.813236	0.856384	-0.621	-0.183	-0.397	-0.0847	0.0563	0.106	0.132	-0.101	0.315	-0.307	0.502	0.319	-0.0189	-0.416	-0.104	0.0374	-0.23	-0.125	-0.0987	-0.331	P57746	_DNVAGVTLPVFEHYHEGTDSYELTGLAR_	DNVAGVTLPVFEHYHEGTDSYELTGLAR			99	None	Atp6v1d	0.582133	0.997038	0.915164	0.991603	0.999782	0.979056	0.999963	0.999653	FALSE
_DNVPC[Carbamidomethyl (C)]LK_	ID_2941	0.494801	0.462014	0.176724	0.508376	0.104282	0.563043	0.670614	0.142738	0.481	0.482	1.09	0.53	1.31	-0.463	0.34	1.18	-0.254	0.227	-0.723	-0.241	-0.567	0.521	-0.0379	0.746	-0.0598	-0.523	0.28	1.12	Q8K400	_DNVPCLK_	DNVPCLK			596	None	Stxbp5	0.784495	0.997038	0.782028	0.921452	0.999782	0.902973	0.999963	0.999653	FALSE
_DNYDTIYTGC[Carbamidomethyl (C)]DMDRLT[Phospho_STY_NL_98 (STY)]PS[Phospho_STY_NL_98 (STY)]PNDSPR_	ID_2942	0.443219	0.296303	0.983341	0.799603	0.686865	0.711927	0.906448	0.76845	0.671	-0.851	-0.0207	-0.252	-0.4	-0.366	0.117	0.292	0.0225	0.693	0.675	-0.177	-0.386	-0.407	-0.638	-0.786	0.163	-0.204	0.279	0.455	Q64336	_DNY[Phospho_STY_NL_98 (STY): 0%]DT[Phospho_STY_NL_98 (STY): 0.5%]IY[Phospho_STY_NL_98 (STY): 5.2%]T[Phospho_STY_NL_98 (STY): 4.7%]GCDMDRLT[Phospho_STY_NL_98 (STY): 94.7%]PS[Phospho_STY_NL_98 (STY): 94.7%]PNDS[Phospho_STY_NL_98 (STY): 0.1%]PR_	DNYDTIYTGCDMDRLTPSPNDSPR	3;5;7;8;16;18;22	0;0.01;0.05;0.05;0.95;0.95;0	393	395;397;399;400;408;410;414	Tbr1	0.758062	0.970937	0.996992	0.97972	0.999782	0.948829	0.999963	0.999653	FALSE
_DPDC[Carbamidomethyl (C)]LLVATDRDPWHPLS[Phospho_STY_NL_98 (STY)]DGSR_	ID_2944	0.766507	0.721742	0.112762	0.582091	0.938621	0.75622	0.561777	0.553789	0.177	-0.198	-1.09	0.374	-0.0523	-0.211	-0.394	-0.403	-0.316	-0.138	0.333	0.135	0.351	-0.737	0.725	0.299	0.0735	-0.137	-0.321	-0.329	P60487	_DPDCLLVAT[Phospho_STY_NL_98 (STY): 0%]DRDPWHPLS[Phospho_STY_NL_98 (STY): 99.1%]DGS[Phospho_STY_NL_98 (STY): 0.8%]R_	DPDCLLVATDRDPWHPLSDGSR	9;18;21	0;0.99;0.01	164	172;181;184	Pdxp	0.917512	0.997038	0.697891	0.939204	0.999782	0.960815	0.999963	0.999653	FALSE
_DPEPPEPLTFR_	ID_2945	0.874214	0.563032	0.207188	0.804672	0.170691	0.413136	0.0702858	0.00141907	-0.0954	0.325	0.87	0.169	0.946	0.562	1.26	2.28	-0.47	-0.565	-0.129	0.196	-0.242	0.628	-0.0723	0.704	-0.98	-0.418	0.278	1.3	O88737	_DPEPPEPLTFR_	DPEPPEPLTFR			1951	None	Bsn	0.955592	0.997038	0.807243	0.980772	0.999782	0.850373	0.999963	0.999653	FALSE
_DPGGLTHSGLWR_	ID_2946	0.520256	0.0644374	0.572193	0.255463	0.186082	0.768356	0.398696	0.666632	-0.218	0.591	-0.218	-0.44	-0.513	-0.113	0.326	0.166	0.132	-0.0862	-0.331	0.26	0.387	0.169	-0.0532	-0.126	-0.197	-0.311	0.128	-0.0315	Q8VHW2	_DPGGLTHSGLWR_	DPGGLTHSGLWR			77	None	Cacng8	0.797828	0.616828	0.937773	0.858873	0.999782	0.963204	0.999963	0.999653	FALSE
_DPHLAC[Carbamidomethyl (C)]VAYER_	ID_2947	0.300859	0.435421	0.389503	0.45162	0.768377	0.419692	0.737257	0.369981	-0.423	-0.296	-0.399	-0.349	0.136	-0.374	0.155	-0.416	-0.119	-0.542	0.284	-0.0116	0.332	-0.0671	-0.0168	0.468	0.0888	-0.285	0.244	-0.327	Q68FD5	_DPHLACVAYER_	DPHLACVAYER			913	None	Cltc	0.6605	0.997038	0.896942	0.913552	0.999782	0.851077	0.999963	0.999653	FALSE
_DPIEDINS[Phospho_STY_NL_98 (STY)]PEHIQR_	ID_2948	0.727576	0.724184	0.177663	0.16624	0.312701	0.281055	0.141055	0.247311	0.136	0.128	0.601	-0.618	0.449	0.48	0.658	0.515	-0.627	-0.492	-0.446	-0.318	0.0552	0.657	-0.563	0.504	0.0743	0.554	0.732	0.589	Q80T41	_DPIEDINS[Phospho_STY_NL_98 (STY): 100%]PEHIQR_	DPIEDINSPEHIQR	8	1	876	883	Gabbr2	0.901727	0.997038	0.782028	0.84228	0.999782	0.776842	0.999963	0.999653	FALSE
_DPLEEIQPLNDLDESQPPAPGS[Phospho_STY_NL_98 (STY)]PESR_	ID_2949	0.836964	0.997987	0.638381	0.491496	0.288339	0.846715	0.977733	0.860207	0.0414	0.000472	-0.108	-0.158	-0.244	-0.0442	0.00638	0.0403	0.0951	0.137	-0.406	-0.405	0.407	0.299	0.249	0.163	-0.0505	-0.0947	-0.0441	-0.0103	Q3U214	_DPLEEIQPLNDLDES[Phospho_STY_NL_98 (STY): 0%]QPPAPGS[Phospho_STY_NL_98 (STY): 100%]PES[Phospho_STY_NL_98 (STY): 0%]R_	DPLEEIQPLNDLDESQPPAPGSPESR	15;22;25	0;1;0	349	363;370;373	Mast3	0.944989	0.999792	0.951703	0.9187	0.999782	0.978425	0.999963	0.999653	FALSE
_DPLLLSGTHVMEGSGR_	ID_2951	0.888476	0.141469	0.487458	0.204415	0.308439	0.156337	0.437701	0.183033	0.0741	0.73	-0.418	-0.768	-0.615	-0.859	-0.468	-0.806	-0.208	-0.134	-0.681	0.0486	0.938	0.52	0.17	0.323	0.377	-0.482	-0.0902	-0.429	G5E829	_DPLLLSGTHVMEGSGR_	DPLLLSGTHVMEGSGR			257	None	Atp2b1	0.960702	0.819508	0.917149	0.853994	0.999782	0.681444	0.999963	0.999653	FALSE
_DPNAS[Phospho_STY_NL_98 (STY)]PGDAGEQAIR_	ID_2952	0.834025	0.999257	0.402604	0.212314	0.584999	0.951337	0.644391	0.229809	-0.153	-0.000633	0.697	1.04	0.454	0.0507	-0.384	1	0.417	0.264	0.479	0.479	-0.895	-0.197	0.148	-0.441	-0.406	-0.355	-0.79	0.598	Q64727	_DPNAS[Phospho_STY_NL_98 (STY): 100%]PGDAGEQAIR_	DPNASPGDAGEQAIR	5	1	286	290	Vcl	0.944053	0.999833	0.900881	0.853994	0.999782	0.995509	0.999963	0.999653	FALSE
_DPPVVDC[Carbamidomethyl (C)]TC[Carbamidomethyl (C)]FGLPR_	ID_2953	0.883758	0.775141	0.584353	0.461503	0.326348	0.278637	0.538397	0.364365	-0.114	-0.207	0.485	-0.654	0.873	-0.964	0.546	0.806	-0.382	-0.496	-0.669	-0.876	0.714	1.2	0.0607	1.59	-0.12	-1.08	0.426	0.686	Q3TXX4	_DPPVVDCTCFGLPR_	DPPVVDCTCFGLPR			48	None	Slc17a7	0.958739	0.99814	0.940388	0.9161	0.999782	0.774883	0.999963	0.999653	FALSE
_DPS[Phospho_STY_NL_98 (STY)]MS[Phospho_STY_NL_98 (STY)]PLGAATLTPSSTC[Carbamidomethyl (C)]PSLIEGR_	ID_2955	0.00191671	0.829315	0.585914	0.239871	0.778055	0.412074	0.767167	0.511179	3.38	-0.209	0.647	1.4	-0.334	0.976	-0.351	-0.781	-2.01	1.37	1.21	1.01	-0.844	-0.197	0.558	-1.18	-0.0782	0.898	-0.43	-0.859	P33173	_DPS[Phospho_STY_NL_98 (STY): 99.1%]MS[Phospho_STY_NL_98 (STY): 99.1%]PLGAAT[Phospho_STY_NL_98 (STY): 0.9%]LT[Phospho_STY_NL_98 (STY): 0.9%]PS[Phospho_STY_NL_98 (STY): 0%]S[Phospho_STY_NL_98 (STY): 0%]T[Phospho_STY_NL_98 (STY): 0%]CPS[Phospho_STY_NL_98 (STY): 0%]LIEGR_	DPSMSPLGAATLTPSSTCPSLIEGR	3;5;11;13;15;16;17;20	0.99;0.99;0.01;0.01;0;0;0;0	1496	1498;1500;1506;1508;1510;1511;1512;1515	Kif1a	0.039804	0.99814	0.940891	0.854205	0.999782	0.849517	0.999963	0.999653	TRUE
_DPSIHSVNVFQGHTDTVTSAVFTVGDNVVSGSDDR_	ID_2957	0.554718	0.709433	0.10476	0.340319	0.692738	0.645968	0.429027	0.745664	-0.337	-0.198	-1.06	-0.62	-0.256	-0.298	-0.514	-0.21	1.09	0.754	0.896	0.699	-0.0797	-1.14	-0.7	-0.336	-0.381	-0.679	-0.895	-0.591	Q8CBE3	_DPSIHSVNVFQGHTDTVTSAVFTVGDNVVSGSDDR_	DPSIHSVNVFQGHTDTVTSAVFTVGDNVVSGSDDR			356	None	Wdr37	0.815725	0.997038	0.688042	0.880644	0.999782	0.93004	0.999963	0.999653	FALSE
_DPTNIKWGEAGAEYVVESTGVFTTMEK_	ID_2962	0.580702	0.759486	0.391009	0.833442	0.677543	0.297558	0.134073	0.303125	-0.545	0.281	-0.963	0.235	0.466	-1.17	-1.69	1.16	0.567	0.0221	0.0182	0.299	0.208	-0.756	0.443	0.673	-0.0461	-1.22	-1.74	1.11	P16858	_DPTNIKWGEAGAEYVVESTGVFTTMEK_	DPTNIKWGEAGAEYVVESTGVFTTMEK			79	None	Gapdh	0.831023	0.99814	0.896942	0.986063	0.999782	0.787082	0.999963	0.999653	FALSE
_DQALKDDDAETGLT[Phospho_STY_NL_98 (STY)]DGEEK_	ID_2964	0.765684	0.792299	0.202358	0.648657	0.0949171	0.571317	0.504224	0.315561	-0.306	0.252	1.5	-0.532	1.97	0.662	0.781	1.18	0.144	-0.163	0.0323	0.284	-1.39	0.105	-1.93	0.579	-0.122	0.54	0.659	1.05	P46096	_DQALKDDDAET[Phospho_STY_NL_98 (STY): 0%]GLT[Phospho_STY_NL_98 (STY): 100%]DGEEK_	DQALKDDDAETGLTDGEEK	11;14	0;1	115	125;128	Syt1	0.917224	0.99814	0.803283	0.954744	0.999782	0.906526	0.999963	0.999653	FALSE
_DQALKDDDAETGLT[Phospho_STY_NL_98 (STY)]DGEEKEEPK_	ID_2965	0.11659	0.724668	0.452885	0.780291	0.196981	0.945119	0.883806	0.348412	-1.33	0.275	0.718	-0.266	1.24	0.0656	0.139	0.898	0.643	-0.688	0.089	0.364	-0.964	-0.246	-1.23	0.275	0.0702	0.136	0.21	0.968	P46096	_DQALKDDDAET[Phospho_STY_NL_98 (STY): 0%]GLT[Phospho_STY_NL_98 (STY): 100%]DGEEKEEPK_	DQALKDDDAETGLTDGEEKEEPK	11;14	0;1	115	125;128	Syt1	0.462448	0.997038	0.912646	0.977453	0.999782	0.994807	0.999963	0.999653	FALSE
_DQALKDDDAETGLTDGEEK_	ID_2966	0.0909246	0.994364	0.579136	0.990614	0.47693	0.0953038	0.814032	0.0439955	-1.15	-0.00441	0.424	0.00898	0.544	1.29	0.18	1.56	0.839	-0.31	1.15	1.14	-0.857	-0.433	-0.848	-0.313	-1.2	0.085	-1.02	0.361	P46096	_DQALKDDDAETGLTDGEEK_	DQALKDDDAETGLTDGEEK			115	None	Syt1	0.416777	0.999498	0.939314	0.998674	0.999782	0.600321	0.999963	0.999653	FALSE
_DQAQEDAQVAAEILEIADTPSGDK_	ID_2968	0.780243	0.856647	0.569612	0.671079	0.927917	0.687256	0.120596	0.888274	-0.102	0.0613	-0.236	0.176	-0.0375	0.167	-0.65	0.0582	0.193	0.0911	0.36	0.421	0.00578	-0.23	0.182	-0.0317	-0.264	-0.0974	-0.915	-0.206	P14824	_DQAQEDAQVAAEILEIADTPSGDK_	DQAQEDAQVAAEILEIADTPSGDK			517	None	Anxa6	0.923409	0.99814	0.936637	0.959291	0.999782	0.941304	0.999963	0.999653	FALSE
_DQDMSS[Phospho_STY_NL_98 (STY)]PTTMK_	ID_2970	0.647544	0.165175	0.15751	0.219941	0.107584	0.684585	0.44184	0.761963	0.36	1.03	1.28	1.11	-1.46	-0.364	-0.69	-0.271	0.265	0.625	-0.461	0.564	-0.027	1.25	1.08	-1.48	-0.218	-0.581	-0.908	-0.489	P97863	_DQDMS[Phospho_STY_NL_98 (STY): 3.3%]S[Phospho_STY_NL_98 (STY): 78.5%]PT[Phospho_STY_NL_98 (STY): 10.6%]T[Phospho_STY_NL_98 (STY): 7.7%]MK_	DQDMSSPTTMK	5;6;8;9	0.03;0.78;0.11;0.08	307	311;312;314;315	Nfib	0.866191	0.866932	0.762663	0.853994	0.999782	0.941055	0.999963	0.999653	FALSE
_DQDS[Phospho_STY_NL_98 (STY)]S[Phospho_STY_NL_98 (STY)]DDERALEDWVSSETTALPR_	ID_2971	0.136187	0.613217	0.822791	0.0830184	0.596166	0.646088	0.451182	0.991584	1.38	-0.433	0.234	1.84	-0.555	0.481	-0.79	-0.011	-0.224	1.16	1.39	0.956	-1.34	-1.1	0.501	-1.89	-0.101	0.38	-0.891	-0.112	Q8N7N5	_DQDS[Phospho_STY_NL_98 (STY): 100%]S[Phospho_STY_NL_98 (STY): 100%]DDERALEDWVS[Phospho_STY_NL_98 (STY): 0%]S[Phospho_STY_NL_98 (STY): 0%]ET[Phospho_STY_NL_98 (STY): 0%]T[Phospho_STY_NL_98 (STY): 0%]ALPR_	DQDSSDDERALEDWVSSETTALPR	4;5;16;17;19;20	1;1;0;0;0;0	120	123;124;135;136;138;139	Dcaf8	0.490314	0.997038	0.982879	0.824582	0.999782	0.93004	0.999963	0.999653	FALSE
_DQEAPSPEALPSPGQES[Phospho_STY_NL_98 (STY)]PDGPSPR_	ID_2973	0.403036	0.600359	0.0165321	0.0405006	0.550582	0.349336	0.222844	0.997297	0.798	0.464	-2.66	-2.26	-0.646	-1.02	-1.33	0.00366	0.466	1.26	-1.41	-0.949	1.71	-0.945	-0.544	1.07	0.594	-0.421	-0.732	0.598	Q62407	_DQEAPS[Phospho_STY_NL_98 (STY): 0%]PEALPS[Phospho_STY_NL_98 (STY): 5.6%]PGQES[Phospho_STY_NL_98 (STY): 93.9%]PDGPS[Phospho_STY_NL_98 (STY): 0.4%]PR_	DQEAPSPEALPSPGQESPDGPSPR	6;12;17;22	0;0.06;0.94;0	1988	1993;1999;2004;2009	Speg	0.733083	0.997038	0.327467	0.824013	0.999782	0.818587	0.999963	0.999653	FALSE
_DQEGQDVLLFIDNIFR_	ID_2974	0.658968	0.602575	0.812977	0.147125	0.745733	0.762856	0.8795	0.661262	-0.297	0.326	-0.181	-1.12	0.248	-0.231	0.116	0.336	0.736	0.439	0.58	0.906	-0.192	-0.373	-1.31	0.0563	-0.555	-0.786	-0.439	-0.22	P56480	_DQEGQDVLLFIDNIFR_	DQEGQDVLLFIDNIFR			295	None	Atp5f1b	0.871302	0.997038	0.978815	0.836784	0.999782	0.96129	0.999963	0.999653	FALSE
_DQFGS[Phospho_STY_NL_98 (STY)]SHS[Phospho_STY_NL_98 (STY)]LPEVQQHMR_	ID_2977	0.135454	0.793617	0.923114	0.597002	0.01902	0.684243	0.785394	0.73093	0.951	0.154	0.0692	0.38	-1.72	0.292	-0.195	-0.247	0.0955	1.05	0.423	0.577	-0.225	-0.156	0.155	-1.95	-0.145	0.147	-0.341	-0.392	Q9QYX7	_DQFGS[Phospho_STY_NL_98 (STY): 100%]S[Phospho_STY_NL_98 (STY): 0%]HS[Phospho_STY_NL_98 (STY): 100%]LPEVQQHMR_	DQFGSSHSLPEVQQHMR	5;6;8	1;0;1	4318	4322;4323;4325	Pclo	0.489616	0.99814	0.991428	0.94218	0.999782	0.941055	0.999963	0.999653	FALSE
_DQFGS[Phospho_STY_NL_98 (STY)]SHSLPEVQQHMR_	ID_2979	0.11818	0.0498819	0.0017939	0.207797	0.49352	0.804003	0.443742	0.21471	2.54	2.99	5.96	2.32	1.26	0.454	-1.41	-2.29	0.219	2.76	-0.986	2	-2.4	3.56	-0.0835	-1.15	-0.531	-0.0766	-1.94	-2.82	Q9QYX7	_DQFGSSHSLPEVQQHMR_	DQFGSSHSLPEVQQHMR			4318	None	Pclo	0.463914	0.559653	0.0948133	0.853994	0.999782	0.970036	0.999963	0.999653	FALSE
_DQFGSS[Phospho_STY_NL_98 (STY)]HSLPEVQQHMR_	ID_2981	0.13432	0.00667384	0.109919	0.68181	0.742977	0.0463428	0.934561	0.401992	2.34	4.04	2.85	0.723	0.578	3.57	0.145	-1.48	-2.46	-0.117	-1.75	2.29	-1.34	1.51	-0.62	-0.764	0.338	3.91	0.483	-1.14	Q9QYX7	_DQFGSSHSLPEVQQHMR_	DQFGSSHSLPEVQQHMR			4318	None	Pclo	0.48779	0.18566	0.696076	0.961498	0.999782	0.486153	0.999963	0.999653	FALSE
_DQFGSSHS[Phospho_STY_NL_98 (STY)]LPEVQQHMR_	ID_2983	0.0868215	0.0672661	0.0356885	0.963417	0.178917	0.160044	0.200757	0.772146	-0.38	-0.378	-0.533	-0.0114	-0.337	-0.353	-0.321	-0.0721	0.375	-0.00487	0.132	-0.247	0.322	-0.211	0.311	-0.0152	0.00764	-0.345	-0.313	-0.0645	Q9QYX7	_DQFGS[Phospho_STY_NL_98 (STY): 0%]S[Phospho_STY_NL_98 (STY): 0%]HS[Phospho_STY_NL_98 (STY): 100%]LPEVQQHMR_	DQFGSSHSLPEVQQHMR	5;6;8	0;0;1	4318	4322;4323;4325	Pclo	0.408209	0.627052	0.473449	0.997676	0.999782	0.684473	0.999963	0.999653	FALSE
_DQFS[Phospho_STY_NL_98 (STY)]PDDFLGR_	ID_2984	0.658465	0.899813	0.258726	0.992863	0.268395	0.9586	0.947564	0.875104	-0.0894	-0.0237	-0.261	-0.00205	-0.255	-0.0119	-0.0151	0.0361	-0.2	-0.289	-0.279	-0.303	0.257	-0.00328	0.255	0.00201	0.245	0.233	0.23	0.281	Q9Z0R4	_DQFS[Phospho_STY_NL_98 (STY): 100%]PDDFLGR_	DQFSPDDFLGR	4	1	1660	1663	Itsn1	0.871008	0.99814	0.8459	0.998674	0.999782	0.996793	0.999963	0.999653	FALSE
_DQGEPVS[Phospho_STY_NL_98 (STY)]PSEDEPFSWPGPK_	ID_2986	0.63883	0.596954	0.508938	0.348469	0.280009	0.997615	0.964092	0.212672	-0.705	-0.739	-1.13	1.6	-1.85	-0.0051	-0.0768	-2.14	1.19	0.485	0.027	-0.712	-1.06	-2.19	0.545	-2.91	1.67	1.67	1.59	-0.468	Q6DFV3	_DQGEPVS[Phospho_STY_NL_98 (STY): 100%]PS[Phospho_STY_NL_98 (STY): 0%]EDEPFS[Phospho_STY_NL_98 (STY): 0%]WPGPK_	DQGEPVSPSEDEPFSWPGPK	7;9;15	1;0;0	35	41;43;49	Arhgap21	0.862065	0.997038	0.923588	0.883571	0.999782	0.998785	0.999963	0.999653	FALSE
_DQGGAGEGLSR_	ID_2988	0.189294	0.261817	0.138874	0.0503566	0.00975428	0.77717	0.877274	0.589052	-1.18	-0.938	1.52	2.02	2.7	-0.288	0.157	-0.549	-0.372	-1.55	1.01	0.0755	-0.897	0.621	1.12	1.81	-0.282	-0.569	-0.125	-0.831	P20357	_DQGGAGEGLSR_	DQGGAGEGLSR			33	None	Map2	0.56239	0.955669	0.743903	0.824013	0.999782	0.965168	0.999963	0.999653	FALSE
_DQGSC[Carbamidomethyl (C)]GSC[Carbamidomethyl (C)]WAFGAVEAISDR_	ID_2989	0.29234	0.895116	0.282928	0.580315	0.265493	0.32619	0.929657	0.307368	-0.443	-0.0513	-0.513	-0.263	-0.532	-0.469	0.042	-0.488	0.751	0.308	0.72	0.668	-0.0722	-0.585	-0.336	-0.605	-0.246	-0.715	-0.204	-0.734	P10605	_DQGSCGSCWAFGAVEAISDR_	DQGSCGSCWAFGAVEAISDR			101	None	Ctsb	0.65452	0.99814	0.86204	0.938941	0.999782	0.805568	0.999963	0.999653	FALSE
_DQKLS[Phospho_STY_NL_98 (STY)]ELDDR_	ID_2990	0.0731621	0.00597796	0.00968909	0.114647	0.477678	0.0762427	0.312099	0.725383	0.466	0.678	0.777	0.465	0.208	0.524	0.296	0.103	-0.518	-0.0514	-0.545	0.133	-0.166	0.611	0.299	0.0418	-0.0934	0.431	0.203	0.00911	P63044	_DQKLS[Phospho_STY_NL_98 (STY): 100%]ELDDR_	DQKLSELDDR	5	1	57	61	Vamp2	0.380807	0.172483	0.244129	0.824582	0.999782	0.565278	0.999963	0.999653	FALSE
_DQKLS[Phospho_STY_NL_98 (STY)]ELDDRADALQAGASQFETSAAK_	ID_2991	0.467438	0.561833	0.665209	0.312102	0.964729	0.602595	0.294865	0.893324	0.829	0.615	-0.56	1.31	0.0572	0.675	-1.36	0.174	-0.096	0.733	-0.605	0.0103	-0.385	-0.946	0.929	-0.328	0.332	1.01	-1.03	0.506	P63044	_DQKLSELDDRADALQAGASQFETSAAK_	DQKLSELDDRADALQAGASQFETSAAK			57	None	Vamp2	0.770354	0.997038	0.95319	0.867708	0.999782	0.918561	0.999963	0.999653	FALSE
_DQLIVNLLK_	ID_2992	0.40084	0.90024	0.562516	0.412547	0.0358171	0.717168	0.562553	0.139277	-0.398	0.0551	0.311	-0.441	1.15	-0.194	0.311	0.801	-0.141	-0.539	-0.19	-0.135	-0.122	0.189	-0.563	1.03	-0.0305	-0.225	0.281	0.77	P06151	_DQLIVNLLK_	DQLIVNLLK			6	None	Ldha	0.731499	0.99814	0.933998	0.900891	0.999782	0.949117	0.999963	0.999653	FALSE
_DQLIVNLLKEEQAPQNK_	ID_2993	0.872521	0.297851	0.0594107	0.319385	0.323712	0.44329	0.883992	0.853635	-0.077	0.467	1.04	0.545	0.54	-0.419	-0.0796	0.101	-0.279	-0.356	-0.284	0.183	-0.214	0.83	0.331	0.326	0.0113	-0.408	-0.0683	0.112	P06151	_DQLIVNLLKEEQAPQNK_	DQLIVNLLKEEQAPQNK			6	None	Ldha	0.95494	0.970937	0.582499	0.872098	0.999782	0.861829	0.999963	0.999653	FALSE
_DQNLPQILEESR_	ID_2996	0.10953	0.885313	0.724026	0.782874	0.472215	0.561049	0.534074	0.997719	-2.51	0.208	0.622	0.485	1.27	-1.02	-1.1	-0.00503	2.75	0.247	1.31	1.52	-1.69	-1.07	-1.2	-0.42	-0.478	-1.5	-1.57	-0.483	O54991	_DQNLPQILEESR_	DQNLPQILEESR			1372	None	Cntnap1	0.449878	0.99814	0.963399	0.977453	0.999782	0.902211	0.999963	0.999653	FALSE
_DQNLPQILEESRS[Phospho_STY_NL_98 (STY)]E_	ID_2997	0.184639	0.97081	0.497784	0.492329	0.885989	0.428769	0.223678	0.991528	0.82	0.0209	0.474	-0.48	0.1	0.553	-0.854	-0.0074	-0.264	0.555	-0.1	-0.0793	0.199	0.672	-0.281	0.299	-0.152	0.401	-1.01	-0.16	O54991	_DQNLPQILEES[Phospho_STY_NL_98 (STY): 0.9%]RS[Phospho_STY_NL_98 (STY): 99.1%]E_	DQNLPQILEESRSE	11;13	0.01;0.99	1372	1382;1384	Cntnap1	0.556067	0.99814	0.921606	0.9187	0.999782	0.856038	0.999963	0.999653	FALSE
_DQPAALPLAAEET[Phospho_STY_NL_98 (STY)]ANLPPS[Phospho_STY_NL_98 (STY)]PPPSPASEQTATVEEDLLTASK_	ID_2999	0.309543	0.20067	0.290862	0.231525	0.592184	0.0306857	0.745018	0.172879	2.1	-2.47	2.49	2.82	1.26	-5.17	0.763	-3.22	-1.28	0.829	0.0524	-2.42	-0.824	1.66	2	0.434	2.24	-2.93	3	-0.984	P20357	_DQPAALPLAAEETANLPPSPPPSPASEQTATVEEDLLTASK_	DQPAALPLAAEETANLPPSPPPSPASEQTATVEEDLLTASK			118	None	Map2	0.665546	0.910724	0.866798	0.853994	0.999782	0.427748	0.999963	0.999653	FALSE
_DQPAALPLAAEET[Phospho_STY_NL_98 (STY)]ANLPPSPPPSPASEQTATVEEDLLTASK_	ID_3002	0.915115	0.94368	0.057423	0.949001	0.538881	0.949533	0.702712	0.273799	-0.122	-0.0749	2.5	-0.0829	0.798	-0.082	0.495	1.43	0.67	0.548	0.26	0.185	-1.61	0.89	-1.69	-0.814	-0.216	-0.298	0.279	1.21	P20357	_DQPAALPLAAEET[Phospho_STY_NL_98 (STY): 86%]ANLPPS[Phospho_STY_NL_98 (STY): 8.9%]PPPS[Phospho_STY_NL_98 (STY): 4%]PAS[Phospho_STY_NL_98 (STY): 0.2%]EQT[Phospho_STY_NL_98 (STY): 0.8%]AT[Phospho_STY_NL_98 (STY): 0%]VEEDLLT[Phospho_STY_NL_98 (STY): 0%]AS[Phospho_STY_NL_98 (STY): 0%]K_	DQPAALPLAAEETANLPPSPPPSPASEQTATVEEDLLTASK	13;19;23;26;29;31;38;40	0.86;0.09;0.04;0;0.01;0;0;0	118	130;136;140;143;146;148;155;157	Map2	0.970858	0.99814	0.574183	0.996294	0.999782	0.995509	0.999963	0.999653	FALSE
_DQPAALPLAAEETANLPPS[Phospho_STY_NL_98 (STY)]PPPS[Phospho_STY_NL_98 (STY)]PAS[Phospho_STY_NL_98 (STY)]EQTATVEEDLLTASK_	ID_3003	0.372526	0.290405	0.0411696	0.11029	0.111999	0.747808	0.995701	0.647281	0.773	-0.854	-2.04	-1.59	-1.58	0.316	-0.00529	-0.45	-0.302	0.471	0.375	-0.479	1.67	-0.372	0.0838	0.0915	-0.308	0.00747	-0.314	-0.758	P20357	_DQPAALPLAAEETANLPPSPPPSPASEQTATVEEDLLTASK_	DQPAALPLAAEETANLPPSPPPSPASEQTATVEEDLLTASK			118	None	Map2	0.714217	0.970937	0.505763	0.824582	0.999782	0.959527	0.999963	0.999653	FALSE
_DQPAALPLAAEETANLPPS[Phospho_STY_NL_98 (STY)]PPPS[Phospho_STY_NL_98 (STY)]PASEQTATVEEDLLTASK_	ID_3007	0.0228066	0.212711	0.00156027	0.000920901	0.297238	0.970295	0.367398	0.377881	-5.05	-2.53	8.15	8.58	2.58	0.0919	-2.23	-2.18	0.428	-4.62	1.38	-1.15	-5.49	2.66	3.09	-2.9	2.95	3.04	0.721	0.77	P20357	_DQPAALPLAAEET[Phospho_STY_NL_98 (STY): 0%]ANLPPS[Phospho_STY_NL_98 (STY): 100%]PPPS[Phospho_STY_NL_98 (STY): 99.9%]PAS[Phospho_STY_NL_98 (STY): 0%]EQT[Phospho_STY_NL_98 (STY): 0.1%]AT[Phospho_STY_NL_98 (STY): 0%]VEEDLLT[Phospho_STY_NL_98 (STY): 0%]AS[Phospho_STY_NL_98 (STY): 0%]K_	DQPAALPLAAEETANLPPSPPPSPASEQTATVEEDLLTASK	13;19;23;26;29;31;38;40	0;1;1;0;0;0;0;0	118	130;136;140;143;146;148;155;157	Map2	0.210179	0.923295	0.0874074	0.395067	0.999782	0.997775	0.999963	0.999653	FALSE
_DQPAALPLAAEETANLPPS[Phospho_STY_NL_98 (STY)]PPPSPASEQTATVEEDLLTASK_	ID_3011	0.236276	0.283931	0.570107	0.830095	0.872303	0.867931	0.126338	0.887737	-2.01	-1.69	-1.09	-0.411	-0.308	0.318	-2.96	-0.27	-1.5	-3.51	-0.378	-2.06	1.96	0.873	1.55	1.65	1.75	2.07	-1.2	1.48	P20357	_DQPAALPLAAEET[Phospho_STY_NL_98 (STY): 9.7%]ANLPPS[Phospho_STY_NL_98 (STY): 90.3%]PPPS[Phospho_STY_NL_98 (STY): 0%]PAS[Phospho_STY_NL_98 (STY): 0%]EQT[Phospho_STY_NL_98 (STY): 0%]AT[Phospho_STY_NL_98 (STY): 0%]VEEDLLT[Phospho_STY_NL_98 (STY): 0%]AS[Phospho_STY_NL_98 (STY): 0%]K_	DQPAALPLAAEETANLPPSPPPSPASEQTATVEEDLLTASK	13;19;23;26;29;31;38;40	0.1;0.9;0;0;0;0;0;0	118	130;136;140;143;146;148;155;157	Map2	0.608303	0.966896	0.937139	0.985406	0.999782	0.983048	0.999963	0.999653	FALSE
_DQPAALPLAAEETANLPPSPPPS[Phospho_STY_NL_98 (STY)]PAS[Phospho_STY_NL_98 (STY)]EQT[Phospho_STY_NL_98 (STY)]ATVEEDLLTASK_	ID_3012	0.154607	0.783355	0.356565	0.202071	0.222622	0.791235	0.110913	0.818678	-1.47	-0.261	-1.07	-1.49	-1.43	0.308	1.87	0.266	1.06	-0.403	0.302	0.0408	0.997	-0.0773	-0.495	-0.428	-0.984	-0.677	0.888	-0.718	P20357	_DQPAALPLAAEET[Phospho_STY_NL_98 (STY): 7.7%]ANLPPS[Phospho_STY_NL_98 (STY): 12.8%]PPPS[Phospho_STY_NL_98 (STY): 94.8%]PAS[Phospho_STY_NL_98 (STY): 91.5%]EQT[Phospho_STY_NL_98 (STY): 91.4%]AT[Phospho_STY_NL_98 (STY): 1.8%]VEEDLLT[Phospho_STY_NL_98 (STY): 0%]AS[Phospho_STY_NL_98 (STY): 0%]K_	DQPAALPLAAEETANLPPSPPPSPASEQTATVEEDLLTASK	13;19;23;26;29;31;38;40	0.08;0.13;0.95;0.92;0.91;0.02;0;0	118	130;136;140;143;146;148;155;157	Map2	0.518993	0.99814	0.88973	0.853994	0.999782	0.968119	0.999963	0.999653	FALSE
_DQQGQELKRDS[Phospho_STY_NL_98 (STY)]ETEVEELR_	ID_3019	0.172031	0.0990223	0.791409	0.365851	0.898666	0.343021	0.215637	0.122627	0.653	0.736	-0.143	-0.489	0.0686	0.513	-0.672	-0.84	-0.462	0.191	-0.715	0.0206	0.368	0.226	-0.121	0.437	0.369	0.882	-0.303	-0.472	Q4KMM3	_DQQGQELKRDS[Phospho_STY_NL_98 (STY): 97.6%]ET[Phospho_STY_NL_98 (STY): 2.4%]EVEELR_	DQQGQELKRDSETEVEELR	11;13	0.98;0.02	478	488;490	Oxr1	0.541608	0.726403	0.974478	0.891833	0.999782	0.816077	0.999963	0.999653	FALSE
_DQQGQELKRDSET[Phospho_STY_NL_98 (STY)]EVEELR_	ID_3020	0.174303	0.796617	0.423501	0.0669603	0.530785	0.87145	0.534819	0.959769	0.862	0.151	-0.575	1.33	-0.449	0.116	-0.445	0.0361	0.186	1.05	-0.138	0.0131	-0.0434	-0.618	1.29	-0.493	-0.297	-0.181	-0.742	-0.261	Q4KMM3	_DQQGQELKRDS[Phospho_STY_NL_98 (STY): 1.3%]ET[Phospho_STY_NL_98 (STY): 98.7%]EVEELR_	DQQGQELKRDSETEVEELR	11;13	0.01;0.99	478	488;490	Oxr1	0.544401	0.99814	0.909127	0.824013	0.999782	0.983114	0.999963	0.999653	FALSE
_DQQNLPYGVTPASPSGHS[Phospho_STY_NL_98 (STY)]QGR_	ID_3024	0.85182	0.304661	0.838198	0.447446	0.368774	0.578209	0.478029	0.0419502	-0.138	-0.706	0.171	0.637	0.755	0.466	-0.595	-1.73	0.468	0.33	0.494	-0.212	-0.763	-0.592	-0.125	-0.00766	0.486	0.952	-0.109	-1.25	Q05512	_DQQNLPYGVTPASPSGHSQGR_	DQQNLPYGVTPASPSGHSQGR			604	None	Mark2	0.949406	0.971941	0.985014	0.911605	0.999782	0.907983	0.999963	0.999653	FALSE
_DQQPS[Phospho_STY_NL_98 (STY)]GS[Phospho_STY_NL_98 (STY)]EGEDDDAEAALKK_	ID_3025	0.156864	0.540386	0.253562	0.497733	0.349561	0.329539	0.830814	0.763011	0.641	-0.256	0.586	0.347	0.479	0.499	0.109	0.154	-0.025	0.616	0.596	0.34	-0.804	-0.218	-0.457	-0.325	-0.26	0.239	-0.151	-0.107	Q99J36	_DQQPS[Phospho_STY_NL_98 (STY): 100%]GS[Phospho_STY_NL_98 (STY): 100%]EGEDDDAEAALKK_	DQQPSGSEGEDDDAEAALKK	5;7	1;1	82	86;88	Thumpd1	0.523265	0.997038	0.839886	0.919048	0.999782	0.808319	0.999963	0.999653	FALSE
_DQSPASHEIATNLGDFAISLYR_	ID_3026	0.741662	0.505158	0.928726	0.0478664	0.532823	0.618298	0.41144	0.154747	-0.279	-0.526	0.0861	-1.94	0.601	-0.48	0.793	1.38	-0.5	-0.779	-0.287	-0.813	0.817	0.903	-1.12	1.42	-0.0939	-0.574	0.699	1.29	P22599	_DQSPASHEIATNLGDFAISLYR_	DQSPASHEIATNLGDFAISLYR			36	None	Serpina1b	0.90695	0.997038	0.992746	0.824013	0.999782	0.923547	0.999963	0.999653	FALSE
_DQSPASHEIATNLGDFALR_	ID_3027	0.584066	0.36149	0.0373106	0.54083	0.258955	0.408654	0.558645	0.687791	-0.426	0.662	1.87	0.541	1	-0.732	-0.517	0.355	-0.244	-0.67	-0.992	-0.33	-0.375	1.5	0.166	0.628	0.509	-0.223	-0.00799	0.864	Q00897	_DQSPASHEIATNLGDFALR_	DQSPASHEIATNLGDFALR			36	None	Serpina1d	0.833073	0.995395	0.484265	0.928744	0.999782	0.847891	0.999963	0.999653	FALSE
_DQT[Phospho_STY_NL_98 (STY)]TSTTHINHISS[Phospho_STY_NL_98 (STY)]VK_	ID_3029	0.464288	0.892585	0.129416	0.715992	0.166124	0.596973	0.270429	0.912805	-0.559	0.0958	1.33	0.316	1.21	-0.459	0.96	0.0949	0.198	-0.362	-0.427	-0.331	-0.515	0.813	-0.199	0.695	-0.0266	-0.485	0.934	0.0683	Q14CH0	_DQTTSTTHINHISSVK_	DQTTSTTHINHISSVK			401	None	Fam171b	0.769752	0.99814	0.728251	0.967894	0.999782	0.916129	0.999963	0.999653	FALSE
_DQTTSTTHINHIS[Phospho_STY_NL_98 (STY)]S[Phospho_STY_NL_98 (STY)]VK_	ID_3036	0.462099	0.719698	0.303251	0.121299	0.712629	0.398736	0.527285	0.734358	-0.482	-0.218	0.768	1.16	-0.274	0.629	-0.47	0.252	0.256	-0.225	-0.165	-0.383	-0.591	0.177	0.571	-0.865	0.263	0.892	-0.207	0.516	Q14CH0	_DQT[Phospho_STY_NL_98 (STY): 0%]T[Phospho_STY_NL_98 (STY): 0%]S[Phospho_STY_NL_98 (STY): 0%]T[Phospho_STY_NL_98 (STY): 0%]T[Phospho_STY_NL_98 (STY): 0.2%]HINHIS[Phospho_STY_NL_98 (STY): 99.8%]S[Phospho_STY_NL_98 (STY): 99.9%]VK_	DQTTSTTHINHISSVK	3;4;5;6;7;13;14	0;0;0;0;0;1;1	401	403;404;405;406;407;413;414	Fam171b	0.769002	0.997038	0.869213	0.828692	0.999782	0.843429	0.999963	0.999653	FALSE
_DQVANSAFVER_	ID_3037	0.229554	0.840972	0.695438	0.186143	0.469292	0.500654	0.973084	0.668491	-0.726	-0.112	-0.267	-0.909	0.495	-0.46	0.023	-0.292	0.635	-0.0908	0.335	0.223	0.257	-0.0104	-0.652	0.752	-0.306	-0.766	-0.283	-0.598	P07901	_DQVANSAFVER_	DQVANSAFVER			501	None	Hsp90aa1	0.600191	0.99814	0.957177	0.847286	0.999782	0.882004	0.999963	0.999653	FALSE
_DRAS[Phospho_STY_NL_98 (STY)]PAAAEEAVPEWASC[Carbamidomethyl (C)]LK_	ID_3039	0.610146	0.885922	0.884434	0.791914	0.395279	0.685084	0.887935	0.91823	-0.0991	-0.0259	-0.0321	0.0582	-0.188	-0.0896	0.0311	0.0227	-0.503	-0.602	-0.0923	-0.118	0.000718	-0.0314	0.059	-0.187	0.485	0.396	0.516	0.508	Q8CC35	_DRAS[Phospho_STY_NL_98 (STY): 100%]PAAAEEAVPEWAS[Phospho_STY_NL_98 (STY): 0%]CLK_	DRASPAAAEEAVPEWASCLK	4;17	1;0	669	672;685	Synpo	0.846348	0.99814	0.988851	0.977884	0.999782	0.941055	0.999963	0.999653	FALSE
_DRAS[Phospho_STY_NL_98 (STY)]PES[Phospho_STY_NL_98 (STY)]LDLTR_	ID_3040	0.28686	0.928979	0.158788	0.522466	0.468379	0.689697	0.0421491	0.424787	0.637	-0.0494	-0.962	0.434	-0.492	-0.27	-1.4	-0.542	1.41	2.04	-0.165	-0.214	0.507	-0.455	0.941	0.0151	-0.662	-0.932	-2.06	-1.2	P48437	_DRAS[Phospho_STY_NL_98 (STY): 86.6%]PES[Phospho_STY_NL_98 (STY): 86.6%]LDLT[Phospho_STY_NL_98 (STY): 26.7%]R_	DRASPESLDLTR	4;7;11	0.87;0.87;0.27	508	511;514;518	Prox1	0.651447	0.99814	0.763266	0.926147	0.999782	0.941367	0.999963	0.999653	FALSE
_DRAS[Phospho_STY_NL_98 (STY)]PESLDLTR_	ID_3041	0.0583533	0.149268	0.317509	0.669246	0.503406	0.192554	0.571483	0.657063	-0.562	-0.395	-0.333	0.142	-0.223	-0.436	-0.188	-0.148	0.485	-0.077	-0.787	-1.18	1	0.669	1.14	0.78	-0.104	-0.54	-0.292	-0.252	P48437	_DRAS[Phospho_STY_NL_98 (STY): 99.9%]PES[Phospho_STY_NL_98 (STY): 0.1%]LDLT[Phospho_STY_NL_98 (STY): 0%]R_	DRASPESLDLTR	4;7;11	1;0;0	508	511;514;518	Prox1	0.342931	0.836899	0.877443	0.95893	0.999782	0.721946	0.999963	0.999653	FALSE
_DREDS[Phospho_STY_NL_98 (STY)]PERC[Carbamidomethyl (C)]S[Phospho_STY_NL_98 (STY)]DS[Phospho_STY_NL_98 (STY)]DEEK_	ID_3042	0.177907	0.76059	0.890154	0.0479631	0.361623	0.214921	0.825125	0.855379	1.11	-0.231	0.128	1.87	0.849	1.16	0.205	0.169	-0.179	0.929	0.582	0.35	-1.29	-1.16	0.581	-0.436	-0.368	0.79	-0.163	-0.199	Q99KN9	_DREDS[Phospho_STY_NL_98 (STY): 100%]PERCS[Phospho_STY_NL_98 (STY): 100%]DS[Phospho_STY_NL_98 (STY): 100%]DEEK_	DREDSPERCSDSDEEK	5;10;12	1;1;1	231	235;240;242	Clint1	0.548976	0.99814	0.989214	0.824013	0.999782	0.738074	0.999963	0.999653	FALSE
_DREDS[Phospho_STY_NL_98 (STY)]PERC[Carbamidomethyl (C)]S[Phospho_STY_NL_98 (STY)]DSDEEK_	ID_3043	0.0996802	0.707616	0.920631	0.389107	0.960021	0.729498	0.0437448	0.0752942	0.869	0.182	-0.0591	0.512	-0.0297	0.205	-1.22	-1.07	-0.287	0.582	0.186	0.368	-0.0841	-0.143	0.428	-0.114	0.212	0.417	-1.01	-0.857	Q99KN9	_DREDS[Phospho_STY_NL_98 (STY): 100%]PERCS[Phospho_STY_NL_98 (STY): 99%]DS[Phospho_STY_NL_98 (STY): 1%]DEEK_	DREDSPERCSDSDEEK	5;10;12	1;0.99;0.01	231	235;240;242	Clint1	0.432292	0.997038	0.991155	0.896164	0.999782	0.953976	0.999963	0.999653	FALSE
_DREELAQQYETILR_	ID_3045	0.444296	0.69011	0.685565	0.467327	0.116071	0.168235	0.856101	0.868369	-0.352	0.171	-0.212	-0.381	0.83	-0.726	-0.0948	-0.0866	0.305	-0.0479	0.303	0.474	-0.175	-0.387	-0.556	0.655	-0.0454	-0.771	-0.14	-0.132	Q9JIS5	_DREELAQQYETILR_	DREELAQQYETILR			144	None	Sv2a	0.759119	0.997038	0.955898	0.917107	0.999782	0.696788	0.999963	0.999653	FALSE
_DREGFFTNGLTLGAK_	ID_3046	0.0883104	0.714127	0.824545	0.429974	0.193075	0.388105	0.717188	0.406973	-0.627	-0.124	-0.0915	-0.327	0.541	-0.357	-0.15	0.343	0.39	-0.236	0.0483	-0.0755	0.154	0.0627	-0.172	0.695	-0.196	-0.554	-0.346	0.147	Q9JJV2	_DREGFFTNGLTLGAK_	DREGFFTNGLTLGAK			55	None	Pfn2	0.411109	0.997038	0.983416	0.908476	0.999782	0.837668	0.999963	0.999653	FALSE
_DRFMDEFFEQVEEIR_	ID_3047	0.21653	0.785094	0.997725	0.771157	0.312138	0.468947	0.225807	0.532148	-1.01	-0.206	-0.00263	0.268	0.935	-0.668	-1.12	-0.576	0.828	-0.18	1.22	1.01	-0.755	-0.758	-0.487	0.18	-0.0183	-0.687	-1.14	-0.595	O35526	_DRFMDEFFEQVEEIR_	DRFMDEFFEQVEEIR			27	None	Stx1a	0.589195	0.99814	0.998817	0.976012	0.999782	0.872664	0.999963	0.999653	FALSE
_DRFQLTDSQIYEVLSVIR_	ID_3048	0.714691	0.404654	0.659049	0.0644848	0.457428	0.298151	0.592819	0.468006	-0.241	-0.512	-0.331	-1.4	0.558	-0.782	0.401	0.544	0.302	0.0617	0.26	-0.252	0.287	-0.0435	-1.12	0.845	-0.148	-0.93	0.253	0.397	O08553	_DRFQLTDSQIYEVLSVIR_	DRFQLTDSQIYEVLSVIR			172	None	Dpysl2	0.895074	0.997038	0.952172	0.824013	0.999782	0.787459	0.999963	0.999653	FALSE
_DRGS[Phospho_STY_NL_98 (STY)]S[Phospho_STY_NL_98 (STY)]AGFLTLHNAFPK_	ID_3049	0.00459939	0.235779	0.283723	0.183286	0.171644	0.504829	0.443119	0.802868	1.03	0.39	0.43	0.536	0.551	-0.267	-0.307	0.0998	-0.453	0.579	-0.137	0.253	-0.446	-0.015	0.0903	0.105	0.116	-0.151	-0.191	0.216	Q8VHW2	_DRGS[Phospho_STY_NL_98 (STY): 89.9%]S[Phospho_STY_NL_98 (STY): 89.9%]AGFLT[Phospho_STY_NL_98 (STY): 20.2%]LHNAFPK_	DRGSSAGFLTLHNAFPK	4;5;10	0.9;0.9;0.2	354	357;358;363	Cacng8	0.0755838	0.940363	0.86204	0.846438	0.999782	0.882004	0.999963	0.999653	FALSE
_DRGS[Phospho_STY_NL_98 (STY)]SAGFLTLHNAFPK_	ID_3050	0.151805	0.010745	0.101811	0.817589	0.951976	0.591782	0.967339	0.61605	1.09	1.84	1.42	0.198	-0.0516	0.46	-0.0351	0.43	-0.729	0.361	-0.918	0.922	-0.367	1.05	-0.17	-0.419	-0.138	0.322	-0.174	0.292	Q8VHW2	_DRGS[Phospho_STY_NL_98 (STY): 97.9%]S[Phospho_STY_NL_98 (STY): 2.1%]AGFLT[Phospho_STY_NL_98 (STY): 0%]LHNAFPK_	DRGSSAGFLTLHNAFPK	4;5;10	0.98;0.02;0	354	357;358;363	Cacng8	0.515459	0.24775	0.683935	0.983883	0.999782	0.91413	0.999963	0.999653	FALSE
_DRLPLAVVGSNTIIEVNGK_	ID_3051	0.807519	0.517251	0.0791819	0.178214	0.864854	0.668869	0.744236	0.869702	0.155	-0.384	-1.29	-0.98	-0.123	-0.309	-0.236	0.119	0.692	0.847	0.697	0.313	0.174	-1.11	-0.806	0.0515	-0.336	-0.645	-0.572	-0.218	O55131	_DRLPLAVVGSNTIIEVNGK_	DRLPLAVVGSNTIIEVNGK			241	None	Septin7	0.934226	0.997038	0.633021	0.845106	0.999782	0.936724	0.999963	0.999653	FALSE
_DRLPLLDIAC[Carbamidomethyl (C)]NK_	ID_3052	0.591296	0.792548	0.758444	0.859798	0.0661862	0.455499	0.422509	0.958142	0.296	0.135	-0.192	-0.11	1.17	0.468	-0.503	-0.0328	-0.303	-0.007	-0.24	-0.105	0.155	-0.0378	0.0442	1.32	-0.119	0.348	-0.622	-0.152	Q8K0S0	_DRLPLLDIACNK_	DRLPLLDIACNK			252	None	Phyhip	0.83628	0.99814	0.969835	0.989065	0.999782	0.868485	0.999963	0.999653	FALSE
_DRNS[Phospho_STY_NL_98 (STY)]WGGFSEK_	ID_3053	0.00473085	0.135615	0.271678	0.753307	0.251593	0.135233	0.496057	0.865251	0.704	0.337	0.302	0.086	-0.315	0.413	0.187	0.0464	-0.47	0.233	0.162	0.499	-0.435	-0.132	-0.349	-0.75	0.0934	0.506	0.28	0.14	Q8BH66	_DRNS[Phospho_STY_NL_98 (STY): 100%]WGGFS[Phospho_STY_NL_98 (STY): 0%]EK_	DRNSWGGFSEK	4;9	1;0	7	10;15	Atl1	0.0772769	0.809011	0.85632	0.974896	0.999782	0.657774	0.999963	0.999653	FALSE
_DRPSES[Phospho_STY_NL_98 (STY)]DELQTIQEDPTAASGGLDVMASQK_	ID_3055	0.135588	0.634465	0.0266942	0.214382	0.335021	0.732297	0.909293	0.364767	0.887	0.261	1.51	0.837	0.648	-0.229	-0.0763	0.609	-0.498	0.389	0.588	0.849	-1.53	-0.0118	-0.69	-0.879	0.213	-0.0156	0.137	0.822	P04370	_DRPS[Phospho_STY_NL_98 (STY): 16.1%]ES[Phospho_STY_NL_98 (STY): 83.2%]DELQT[Phospho_STY_NL_98 (STY): 0.6%]IQEDPT[Phospho_STY_NL_98 (STY): 0%]AAS[Phospho_STY_NL_98 (STY): 0%]GGLDVMAS[Phospho_STY_NL_98 (STY): 0%]QK_	DRPSESDELQTIQEDPTAASGGLDVMASQK	4;6;11;17;20;28	0.16;0.83;0.01;0;0;0	109	112;114;119;125;128;136	Mbp	0.489665	0.997038	0.420813	0.853994	0.999782	0.954941	0.999963	0.999653	FALSE
_DRQS[Phospho_STY_NL_98 (STY)]PLHGNHITISHTQAIGSR_	ID_3056	0.627408	0.433447	0.908665	0.100503	0.613041	0.92358	0.0882633	0.739579	-0.286	-0.431	-0.0769	1.11	-0.339	0.0643	-1.16	0.223	-0.0443	-0.331	-0.0923	-0.523	-0.143	-0.22	0.97	-0.482	0.542	0.607	-0.614	0.765	Q8K3I9	_DRQS[Phospho_STY_NL_98 (STY): 93.9%]PLHGNHIT[Phospho_STY_NL_98 (STY): 4.8%]IS[Phospho_STY_NL_98 (STY): 1.3%]HT[Phospho_STY_NL_98 (STY): 0.1%]QAIGS[Phospho_STY_NL_98 (STY): 0%]R_	DRQSPLHGNHITISHTQAIGSR	4;12;14;16;21	0.94;0.05;0.01;0;0	245	248;256;258;260;265	Glcci1	0.856732	0.997038	0.990407	0.824582	0.999782	0.991127	0.999963	0.999653	FALSE
_DRQS[Phospho_STY_NL_98 (STY)]PSTC[Carbamidomethyl (C)]SEGLLGWAQK_	ID_3057	0.381129	0.405793	0.263175	0.220601	0.688443	0.583972	0.925295	0.677502	0.32	0.283	0.466	0.511	-0.166	0.227	0.0389	-0.172	-0.751	-0.43	-0.421	-0.138	0.075	0.541	0.586	-0.0913	0.293	0.521	0.332	0.121	P58871	_DRQS[Phospho_STY_NL_98 (STY): 81.9%]PS[Phospho_STY_NL_98 (STY): 12.3%]T[Phospho_STY_NL_98 (STY): 2.9%]CS[Phospho_STY_NL_98 (STY): 2.9%]EGLLGWAQK_	DRQSPSTCSEGLLGWAQK	4;6;7;9	0.82;0.12;0.03;0.03	710	713;715;716;718	Tnks1bp1	0.720464	0.997038	0.847626	0.853994	0.999782	0.91091	0.999963	0.999653	FALSE
_DRS[Phospho_STY_NL_98 (STY)]PIRGS[Phospho_STY_NL_98 (STY)]PR_	ID_3059	0.700235	0.673891	0.191308	0.758571	0.065983	0.580972	0.68079	0.310342	0.263	-0.268	1.02	-0.239	1.45	0.429	0.32	0.791	-0.559	-0.296	-0.409	-0.676	-0.609	0.414	-0.848	0.84	0.364	0.793	0.684	1.16	Q91W39	_DRS[Phospho_STY_NL_98 (STY): 100%]PIRGS[Phospho_STY_NL_98 (STY): 100%]PR_	DRSPIRGSPR	3;8	1;1	27	29;34	Ncoa5	0.88986	0.997038	0.792773	0.975408	0.999782	0.909486	0.999963	0.999653	FALSE
_DRS[Phospho_STY_NL_98 (STY)]PS[Phospho_STY_NL_98 (STY)]PLR_	ID_3060	0.311533	0.439151	0.91485	0.358499	0.791325	0.772216	0.987265	0.693616	0.413	-0.293	0.0494	0.425	-0.122	0.134	0.00737	-0.182	0.0403	0.453	0.111	-0.182	0.125	0.175	0.551	0.0033	-0.319	-0.186	-0.312	-0.501	Q9CR86	_DRS[Phospho_STY_NL_98 (STY): 100%]PS[Phospho_STY_NL_98 (STY): 100%]PLR_	DRSPSPLR	3;5	1;1	29	31;33	Carhsp1	0.666614	0.997038	0.990407	0.889941	0.999782	0.964131	0.999963	0.999653	FALSE
_DRS[Phospho_STY_NL_98 (STY)]PS[Phospho_STY_NL_98 (STY)]PLRGNVVPS[Phospho_STY_NL_98 (STY)]PLPTR_	ID_3061	0.414748	0.445347	0.914147	0.0915765	0.978515	0.634981	0.822957	0.476625	0.533	-0.464	-0.0799	1.27	-0.02	0.352	-0.166	-0.529	0.277	0.811	0.428	-0.0361	-0.239	-0.319	1.03	-0.259	-0.443	-0.0904	-0.609	-0.971	Q9CR86	_DRS[Phospho_STY_NL_98 (STY): 100%]PS[Phospho_STY_NL_98 (STY): 100%]PLRGNVVPS[Phospho_STY_NL_98 (STY): 100%]PLPT[Phospho_STY_NL_98 (STY): 0%]R_	DRSPSPLRGNVVPSPLPTR	3;5;14;18	1;1;1;0	29	31;33;42;46	Carhsp1	0.739982	0.997038	0.990407	0.824582	0.999782	0.927488	0.999963	0.999653	FALSE
_DRS[Phospho_STY_NL_98 (STY)]PS[Phospho_STY_NL_98 (STY)]PLRGNVVPSPLPTR_	ID_3062	0.908124	0.140163	0.299956	0.421044	0.869422	0.459714	0.289555	0.482697	0.054	-0.649	-0.554	0.429	-0.0875	-0.394	-0.567	-0.374	0.488	0.542	0.414	-0.234	0.0484	-0.506	0.478	-0.0391	-0.0461	-0.441	-0.613	-0.421	Q9CR86	_DRS[Phospho_STY_NL_98 (STY): 100%]PS[Phospho_STY_NL_98 (STY): 100%]PLRGNVVPS[Phospho_STY_NL_98 (STY): 0%]PLPT[Phospho_STY_NL_98 (STY): 0%]R_	DRSPSPLRGNVVPSPLPTR	3;5;14;18	1;1;0;0	29	31;33;42;46	Carhsp1	0.967914	0.818012	0.86813	0.904533	0.999782	0.869954	0.999963	0.999653	FALSE
_DRS[Phospho_STY_NL_98 (STY)]PSPLR_	ID_3063	0.271833	0.821988	0.223133	0.29743	0.912887	0.853689	0.819047	0.518952	-1.53	-0.29	-1.93	1.65	0.173	-0.291	-0.361	-1.02	0.599	-0.933	-0.99	-1.28	0.678	-1.26	2.33	0.85	0.696	0.405	0.335	-0.323	Q9CR86	_DRS[Phospho_STY_NL_98 (STY): 85.9%]PS[Phospho_STY_NL_98 (STY): 14.1%]PLR_	DRSPSPLR	3;5	0.86;0.14	29	31;33	Carhsp1	0.638626	0.99814	0.817053	0.864879	0.999782	0.979694	0.999963	0.999653	FALSE
_DRT[Phospho_STY_NL_98 (STY)]PPHLLYSDR_	ID_3064	0.297167	0.924098	0.163889	0.575597	0.237426	0.544524	0.962191	0.844771	-0.237	-0.0201	-0.362	-0.144	-0.306	-0.156	-0.0122	-0.0504	-0.182	-0.42	-0.147	-0.167	0.287	-0.0746	0.143	-0.0191	0.279	0.122	0.267	0.228	Q6PHZ5	_DRT[Phospho_STY_NL_98 (STY): 100%]PPHLLY[Phospho_STY_NL_98 (STY): 0%]S[Phospho_STY_NL_98 (STY): 0%]DR_	DRTPPHLLYSDR	3;9;10	1;0;0	527	529;535;536	Rbm15b	0.658119	0.99814	0.769284	0.937725	0.999782	0.896084	0.999963	0.999653	FALSE
_DS[Phospho_STY_NL_98 (STY)]DDDDDVTVTVDR_	ID_3067	0.531949	0.733747	0.0705013	0.265549	0.0226384	0.179487	0.0979542	0.222374	0.389	0.197	1.3	-0.791	1.65	0.956	1.18	0.868	-0.411	-0.022	-0.108	0.0884	-0.702	0.594	-1.49	0.945	-0.435	0.521	0.749	0.433	O35526	_DS[Phospho_STY_NL_98 (STY): 100%]DDDDDVT[Phospho_STY_NL_98 (STY): 0%]VT[Phospho_STY_NL_98 (STY): 0%]VDR_	DSDDDDDVTVTVDR	2;9;11	1;0;0	13	14;21;23	Stx1a	0.804288	0.997038	0.611336	0.861623	0.999782	0.708568	0.999963	0.999653	FALSE
_DS[Phospho_STY_NL_98 (STY)]DDEEEVVHVDR_	ID_3068	0.480576	0.802708	0.0641933	0.26932	0.0237764	0.269141	0.159057	0.313126	0.387	0.127	1.17	-0.69	1.44	0.691	0.883	0.63	-0.343	0.0437	-0.253	-0.126	-0.555	0.613	-1.25	0.882	-0.228	0.462	0.655	0.401	P61264	_DS[Phospho_STY_NL_98 (STY): 100%]DDEEEVVHVDR_	DSDDEEEVVHVDR	2	1	13	14	Stx1b	0.776192	0.99814	0.596991	0.861623	0.999782	0.768798	0.999963	0.999653	FALSE
_DS[Phospho_STY_NL_98 (STY)]ES[Phospho_STY_NL_98 (STY)]C[Carbamidomethyl (C)]ESLKDSFGSGDR_	ID_3075	0.0478773	0.147897	0.878657	0.423662	0.400604	0.732542	0.738265	0.462927	-1.47	-0.991	0.127	0.665	0.699	-0.284	-0.277	-0.61	1.17	-0.301	0.594	-0.397	-0.465	-0.338	0.201	0.234	0.0174	-0.266	-0.26	-0.593	Q7TME0	_DS[Phospho_STY_NL_98 (STY): 99.2%]ES[Phospho_STY_NL_98 (STY): 97.9%]CES[Phospho_STY_NL_98 (STY): 2.9%]LKDS[Phospho_STY_NL_98 (STY): 0.1%]FGS[Phospho_STY_NL_98 (STY): 0%]GDR_	DSESCESLKDSFGSGDR	2;4;7;11;14	0.99;0.98;0.03;0;0	672	673;675;678;682;685	Plppr4	0.311579	0.834684	0.987921	0.906395	0.999782	0.955046	0.999963	0.999653	FALSE
_DS[Phospho_STY_NL_98 (STY)]LGRTVDLGLTGDLGVVHPSLGDSANK_	ID_3082	0.67018	0.876194	0.851944	0.336407	0.46501	0.174	0.943808	0.605638	-0.373	-0.127	-0.186	0.96	0.729	-1.36	-0.0701	-0.514	1.03	0.653	0.306	0.179	-0.852	-1.04	0.109	-0.123	0.229	-1.13	0.159	-0.285	Q8JZN5	_DS[Phospho_STY_NL_98 (STY): 81.9%]LGRT[Phospho_STY_NL_98 (STY): 18.1%]VDLGLT[Phospho_STY_NL_98 (STY): 0%]GDLGVVHPS[Phospho_STY_NL_98 (STY): 0%]LGDS[Phospho_STY_NL_98 (STY): 0%]ANK_	DSLGRTVDLGLTGDLGVVHPSLGDSANK	2;6;12;21;25	0.82;0.18;0;0;0	477	478;482;488;497;501	Acad9	0.875984	0.99814	0.985943	0.878763	0.999782	0.702552	0.999963	0.999653	FALSE
_DS[Phospho_STY_NL_98 (STY)]LGSFSTR_	ID_3083	0.42041	0.304965	0.2328	0.244819	0.968764	0.399568	0.841616	0.950277	0.207	0.246	0.35	0.341	0.0114	0.246	0.0583	-0.0182	-0.602	-0.395	-0.747	-0.501	0.397	0.747	0.738	0.409	0.147	0.393	0.205	0.129	P58871	_DS[Phospho_STY_NL_98 (STY): 100%]LGS[Phospho_STY_NL_98 (STY): 0%]FS[Phospho_STY_NL_98 (STY): 0%]T[Phospho_STY_NL_98 (STY): 0%]R_	DSLGSFSTR	2;5;7;8	1;0;0;0	865	866;869;871;872	Tnks1bp1	0.743574	0.971941	0.825641	0.856435	0.999782	0.843429	0.999963	0.999653	FALSE
_DSAADQSDS[Phospho_STY_NL_98 (STY)]PPEK_	ID_3090	0.984031	0.82938	0.823046	0.45688	0.645884	0.209097	0.685134	0.814089	-0.0101	-0.101	0.128	0.428	0.264	-0.726	-0.233	0.135	-0.206	-0.216	-0.41	-0.512	-0.0115	0.117	0.417	0.253	0.498	-0.229	0.264	0.633	Q8VE52	_DS[Phospho_STY_NL_98 (STY): 0%]AADQS[Phospho_STY_NL_98 (STY): 0%]DS[Phospho_STY_NL_98 (STY): 100%]PPEK_	DSAADQSDSPPEK	2;7;9	0;0;1	398	399;404;406	Ogfrl1	0.994197	0.99814	0.982894	0.913792	0.999782	0.734851	0.999963	0.999653	FALSE
_DSALQDT[Phospho_STY_NL_98 (STY)]DDS[Phospho_STY_NL_98 (STY)]DDDPVLIPGAR_	ID_3091	0.533699	0.844169	0.779683	0.0453626	0.224681	0.325536	0.77694	0.858727	0.463	-0.136	0.236	1.72	1.03	0.833	0.239	-0.15	0.625	1.09	1.07	0.93	-1.73	-1.49	-0.0121	-0.699	-0.536	0.297	-0.297	-0.686	Q9DC22	_DS[Phospho_STY_NL_98 (STY): 0%]ALQDT[Phospho_STY_NL_98 (STY): 100%]DDS[Phospho_STY_NL_98 (STY): 100%]DDDPVLIPGAR_	DSALQDTDDSDDDPVLIPGAR	2;7;10	0;1;1	664	665;670;673	Dcaf6	0.805141	0.99814	0.972595	0.824013	0.999782	0.805568	0.999963	0.999653	FALSE
_DSAQKDDMIFEDC[Carbamidomethyl (C)]GNVPSEPK_	ID_3093	0.994606	0.877983	0.847704	0.0783552	0.757835	0.933259	0.676942	0.8774	0.00464	0.0981	0.15	-1.39	-0.241	0.0654	0.325	0.12	0.88	0.884	0.888	0.986	-0.436	-0.286	-1.83	-0.677	-0.599	-0.534	-0.274	-0.479	P14094	_DSAQKDDMIFEDCGNVPSEPK_	DSAQKDDMIFEDCGNVPSEPK			114	None	Atp1b1	0.998464	0.99814	0.985943	0.824582	0.999782	0.99295	0.999963	0.999653	FALSE
_DSARPRGSNQGHSSSR_	ID_3094	0.213128	0.909267	0.592814	0.524613	0.728596	0.406715	0.570522	0.691974	0.781	-0.066	0.379	0.451	0.246	0.589	0.402	-0.281	-0.463	0.318	-0.191	-0.257	-0.305	0.0737	0.146	-0.0596	0.095	0.684	0.497	-0.186	P11088	_DSARPRGSNQGHSSSR_	DSARPRGSNQGHSSSR			215	None	Flg	0.587102	0.99814	0.942287	0.926147	0.999782	0.847032	0.999963	0.999653	FALSE
_DSAS[Phospho_STY_NL_98 (STY)]PGAASGLDPLDSAR_	ID_3095	0.986443	0.579897	0.917827	0.0725638	0.191416	0.932732	0.872665	0.611409	0.0217	-0.66	0.15	2.65	1.91	0.123	-0.233	-0.74	0.62	0.642	0.684	0.0245	-1.42	-1.27	1.23	0.491	-0.202	-0.0788	-0.435	-0.941	O88703	_DS[Phospho_STY_NL_98 (STY): 19.7%]AS[Phospho_STY_NL_98 (STY): 80.3%]PGAAS[Phospho_STY_NL_98 (STY): 0%]GLDPLDS[Phospho_STY_NL_98 (STY): 0%]AR_	DSASPGAASGLDPLDSAR	2;4;9;16	0.2;0.8;0;0	839	840;842;847;854	Hcn2	0.995357	0.997038	0.990407	0.824013	0.999782	0.992727	0.999963	0.999653	FALSE
_DSAS[Phospho_STY_NL_98 (STY)]PSTSSFC[Carbamidomethyl (C)]LGVPVATSSHVPIQK_	ID_3096	0.910691	0.630429	0.432917	0.487662	0.348846	0.659066	0.415989	0.779999	-0.13	-0.52	-1.04	0.917	-1.24	-0.582	-1.08	-0.368	-0.568	-0.698	0.594	0.0743	0.329	-0.708	1.25	-0.911	0.688	0.106	-0.387	0.32	A2A432	_DS[Phospho_STY_NL_98 (STY): 3.1%]AS[Phospho_STY_NL_98 (STY): 96.2%]PS[Phospho_STY_NL_98 (STY): 0.5%]T[Phospho_STY_NL_98 (STY): 0.1%]S[Phospho_STY_NL_98 (STY): 0.1%]S[Phospho_STY_NL_98 (STY): 0%]FCLGVPVAT[Phospho_STY_NL_98 (STY): 0%]S[Phospho_STY_NL_98 (STY): 0%]S[Phospho_STY_NL_98 (STY): 0%]HVPIQK_	DSASPSTSSFCLGVPVATSSHVPIQK	2;4;6;7;8;9;18;19;20	0.03;0.96;0.01;0;0;0;0;0;0	146	147;149;151;152;153;154;163;164;165	Cul4b	0.968862	0.997038	0.910065	0.9187	0.999782	0.934406	0.999963	0.999653	FALSE
_DSAYISSS[Phospho_STY_NL_98 (STY)]PLGSHQVFDFR_	ID_3097	0.00167619	0.624726	0.0726667	0.45906	0.81207	0.123087	0.212708	0.442735	1.87	-0.26	1.18	0.482	0.154	1.01	0.815	0.5	-1.54	0.335	-0.768	-1.03	-0.00445	1.18	0.477	0.15	0.0863	1.1	0.901	0.586	A2A690	_DS[Phospho_STY_NL_98 (STY): 0.1%]AY[Phospho_STY_NL_98 (STY): 0.8%]IS[Phospho_STY_NL_98 (STY): 2.7%]S[Phospho_STY_NL_98 (STY): 5.3%]S[Phospho_STY_NL_98 (STY): 91.1%]PLGS[Phospho_STY_NL_98 (STY): 0%]HQVFDFR_	DSAYISSSPLGSHQVFDFR	2;4;6;7;8;12	0;0.01;0.03;0.05;0.91;0	1455	1456;1458;1460;1461;1462;1466	Tanc2	0.0362404	0.997038	0.61621	0.913792	0.999782	0.638991	0.999963	0.999653	TRUE
_DSC[Carbamidomethyl (C)]SS[Phospho_STY_NL_98 (STY)]PPSLNYGK_	ID_3098	0.908528	0.88905	0.669248	0.773998	0.7062	0.00577977	0.744288	0.922875	-0.0654	-0.0739	-0.277	0.186	-0.244	-1.85	-0.211	-0.0627	0.17	0.104	0.0618	-0.0121	0.38	0.103	0.566	0.136	0.126	-1.72	-0.0847	0.0638	A2ALU4	_DS[Phospho_STY_NL_98 (STY): 0%]CS[Phospho_STY_NL_98 (STY): 0.1%]S[Phospho_STY_NL_98 (STY): 99.9%]PPS[Phospho_STY_NL_98 (STY): 0%]LNY[Phospho_STY_NL_98 (STY): 0%]GK_	DSCSSPPSLNYGK	2;4;5;8;11	0;0;1;0;0	1161	1162;1164;1165;1168;1171	Shroom2	0.968091	0.99814	0.95319	0.97628	0.999782	0.215031	0.999963	0.999653	FALSE
_DSDDSAAT[Phospho_STY_NL_98 (STY)]PQDETIEER_	ID_3099	0.516123	0.793078	0.0901222	0.0676923	0.264179	0.864384	0.219511	0.851228	0.287	-0.108	-0.861	-0.93	-0.563	-0.0857	-0.62	0.0941	-0.284	0.00279	-0.0659	-0.174	0.451	-0.41	-0.479	-0.113	0.482	0.396	-0.138	0.576	Q0KL02	_DS[Phospho_STY_NL_98 (STY): 0%]DDS[Phospho_STY_NL_98 (STY): 0.1%]AAT[Phospho_STY_NL_98 (STY): 99.9%]PQDET[Phospho_STY_NL_98 (STY): 0%]IEER_	DSDDSAATPQDETIEER	2;5;8;13	0;0;1;0	1817	1818;1821;1824;1829	Trio	0.796304	0.99814	0.659456	0.824013	0.999782	0.982102	0.999963	0.999653	FALSE
_DSDKEDGRES[Phospho_STY_NL_98 (STY)]PSYDTPSQR_	ID_3101	0.636222	0.383926	0.461622	0.460865	0.3382	0.338353	0.0818383	0.40708	0.296	0.508	0.524	-0.525	-0.683	0.682	-1.25	0.59	0.487	0.783	-0.051	0.457	-0.0957	0.428	-0.621	-0.778	-0.309	0.374	-1.56	0.281	Q8BTY2	_DS[Phospho_STY_NL_98 (STY): 0%]DKEDGRES[Phospho_STY_NL_98 (STY): 100%]PS[Phospho_STY_NL_98 (STY): 0%]Y[Phospho_STY_NL_98 (STY): 0%]DT[Phospho_STY_NL_98 (STY): 0%]PS[Phospho_STY_NL_98 (STY): 0%]QR_	DSDKEDGRESPSYDTPSQR	2;10;12;13;15;17	0;1;0;0;0;0	80	81;89;91;92;94;96	Slc4a7	0.860942	0.997038	0.912646	0.915664	0.999782	0.812661	0.999963	0.999653	FALSE
_DSDQVAQS[Phospho_STY_NL_98 (STY)]DGEES[Phospho_STY_NL_98 (STY)]PAAEEQLLGER_	ID_3103	0.13472	0.937367	0.943657	0.846824	0.580581	0.530347	0.845074	0.795808	0.504	-0.0244	-0.0268	0.0732	-0.21	0.238	0.0741	0.0981	0.0538	0.557	0.328	0.304	-0.218	-0.244	-0.144	-0.427	-0.267	-0.0286	-0.193	-0.169	Q3UPL0	_DS[Phospho_STY_NL_98 (STY): 0%]DQVAQS[Phospho_STY_NL_98 (STY): 100%]DGEES[Phospho_STY_NL_98 (STY): 100%]PAAEEQLLGER_	DSDQVAQSDGEESPAAEEQLLGER	2;8;13	0;1;1	519	520;526;531	Sec31a	0.488506	0.99814	0.993676	0.987596	0.999782	0.890851	0.999963	0.999653	FALSE
_DSDQVAQS[Phospho_STY_NL_98 (STY)]DGEESPAAEEQLLGER_	ID_3104	0.961457	0.0419442	0.875221	0.928344	0.825553	0.994949	0.967585	0.925509	0.0534	2.13	-0.197	-0.113	-0.277	-0.00795	-0.051	0.117	-0.301	-0.248	-2.45	-0.324	0.688	0.491	0.575	0.411	0.612	0.604	0.561	0.729	Q3UPL0	_DS[Phospho_STY_NL_98 (STY): 0%]DQVAQS[Phospho_STY_NL_98 (STY): 99.9%]DGEES[Phospho_STY_NL_98 (STY): 0.1%]PAAEEQLLGER_	DSDQVAQSDGEESPAAEEQLLGER	2;8;13	0;1;0	519	520;526;531	Sec31a	0.988018	0.512574	0.987696	0.995663	0.999782	0.998724	0.999963	0.999653	FALSE
_DSDQVAQSDGEES[Phospho_STY_NL_98 (STY)]PAAEEQLLGER_	ID_3105	0.422194	0.887627	0.897517	0.845958	0.945525	0.559452	0.200748	0.195355	0.312	-0.051	-0.0568	0.0857	-0.0301	0.258	0.568	0.575	0.183	0.496	0.0508	-0.000173	-0.0572	-0.114	0.0285	-0.0873	-0.523	-0.266	0.0449	0.0519	Q3UPL0	_DS[Phospho_STY_NL_98 (STY): 0%]DQVAQS[Phospho_STY_NL_98 (STY): 20.8%]DGEES[Phospho_STY_NL_98 (STY): 79.2%]PAAEEQLLGER_	DSDQVAQSDGEESPAAEEQLLGER	2;8;13	0;0.21;0.79	519	520;526;531	Sec31a	0.74495	0.99814	0.989214	0.987596	0.999782	0.901937	0.999963	0.999653	FALSE
_DSEAGSST[Phospho_STY_NL_98 (STY)]PTTSTR_	ID_3107	0.682799	0.702757	0.106703	0.972408	0.133668	0.327382	0.783571	0.707415	0.324	-0.281	-1.47	-0.0311	-1.36	0.885	0.247	0.338	-0.536	-0.212	-0.494	-0.775	1.39	-0.0762	1.36	0.029	-0.31	0.575	-0.0627	0.028	Q3TKT4	_DS[Phospho_STY_NL_98 (STY): 0%]EAGS[Phospho_STY_NL_98 (STY): 0%]S[Phospho_STY_NL_98 (STY): 0.6%]T[Phospho_STY_NL_98 (STY): 97%]PT[Phospho_STY_NL_98 (STY): 2.2%]T[Phospho_STY_NL_98 (STY): 0.1%]S[Phospho_STY_NL_98 (STY): 0%]T[Phospho_STY_NL_98 (STY): 0%]R_	DSEAGSSTPTTSTR	2;6;7;8;10;11;12;13	0;0;0.01;0.97;0.02;0;0;0	1383	1384;1388;1389;1390;1392;1393;1394;1395	Smarca4	0.882221	0.997038	0.690554	0.997932	0.999782	0.807291	0.999963	0.999653	FALSE
_DSEDNRQS[Phospho_STY_NL_98 (STY)]PAVNSSDQEK_	ID_3109	0.133219	0.383727	0.716808	0.173284	0.855173	0.423006	0.955186	0.427574	0.792	-0.425	0.216	0.816	0.108	0.477	-0.0334	0.473	-0.484	0.308	0.383	-0.0417	-0.422	-0.206	0.394	-0.313	-0.133	0.344	-0.166	0.34	Q148V7	_DS[Phospho_STY_NL_98 (STY): 2.6%]EDNRQS[Phospho_STY_NL_98 (STY): 97.4%]PAVNS[Phospho_STY_NL_98 (STY): 0%]S[Phospho_STY_NL_98 (STY): 0%]DQEK_	DSEDNRQSPAVNSSDQEK	2;8;13;14	0.03;0.97;0;0	415	416;422;427;428	Relch	0.485957	0.997038	0.961445	0.84244	0.999782	0.854291	0.999963	0.999653	FALSE
_DSEGWDHAHGGGTGDTSRS[Phospho_STY_NL_98 (STY)]PAGLR_	ID_3110	0.0731012	0.414413	0.000303096	0.00594321	0.444305	0.0591862	0.772325	0.349145	1.6	0.668	3.82	2.84	0.765	1.91	-0.289	-0.938	1.01	2.6	-0.685	-0.0167	-1.82	2	1.02	-1.06	-1.09	0.822	-1.38	-2.03	P47708	_DS[Phospho_STY_NL_98 (STY): 0%]EGWDHAHGGGT[Phospho_STY_NL_98 (STY): 3.4%]GDT[Phospho_STY_NL_98 (STY): 2.3%]S[Phospho_STY_NL_98 (STY): 1.4%]RS[Phospho_STY_NL_98 (STY): 93%]PAGLR_	DSEGWDHAHGGGTGDTSRSPAGLR	2;13;16;17;19	0;0.03;0.02;0.01;0.93	244	245;256;259;260;262	Rph3a	0.380776	0.997038	0.0336127	0.672821	0.999782	0.524467	0.999963	0.999653	TRUE
_DSES[Phospho_STY_NL_98 (STY)]C[Carbamidomethyl (C)]ES[Phospho_STY_NL_98 (STY)]LKDSFGSGDR_	ID_3112	0.00156058	0.352401	0.0450596	0.146852	0.571813	0.0345127	0.337799	0.347599	2.72	0.716	1.91	1.37	0.53	2.02	0.902	0.883	-1.03	1.7	-0.0625	0.653	-1.39	0.519	-0.0202	-0.861	-0.901	1.12	0.000968	-0.0173	Q7TME0	_DS[Phospho_STY_NL_98 (STY): 8.6%]ES[Phospho_STY_NL_98 (STY): 98.6%]CES[Phospho_STY_NL_98 (STY): 92.8%]LKDS[Phospho_STY_NL_98 (STY): 0%]FGS[Phospho_STY_NL_98 (STY): 0%]GDR_	DSESCESLKDSFGSGDR	2;4;7;11;14	0.09;0.99;0.93;0;0	672	673;675;678;682;685	Plppr4	0.0341483	0.993164	0.5249	0.836784	0.999782	0.443847	0.999963	0.999653	TRUE
_DSESC[Carbamidomethyl (C)]ESLKDSFGS[Phospho_STY_NL_98 (STY)]GDR_	ID_3114	0.825974	0.187893	0.170237	0.139964	0.589209	0.686153	0.525107	0.972382	-0.239	-1.34	1.71	1.84	0.669	0.5	0.788	0.0428	0.0137	-0.226	-0.65	-1.99	-1.14	0.575	0.708	-0.467	0.835	1.34	1.62	0.877	Q7TME0	_DS[Phospho_STY_NL_98 (STY): 0%]ES[Phospho_STY_NL_98 (STY): 0%]CES[Phospho_STY_NL_98 (STY): 0%]LKDS[Phospho_STY_NL_98 (STY): 5.9%]FGS[Phospho_STY_NL_98 (STY): 94.1%]GDR_	DSESCESLKDSFGSGDR	2;4;7;11;14	0;0;0;0.06;0.94	672	673;675;678;682;685	Plppr4	0.941698	0.896698	0.775789	0.836784	0.999782	0.941304	0.999963	0.999653	FALSE
_DSFGS[Phospho_STY_NL_98 (STY)]GDR_	ID_3116	0.782513	0.279806	0.633356	0.892008	0.700468	0.0699287	0.0140631	0.124677	0.376	1.38	0.739	-0.21	0.596	2.84	3.9	2.4	-0.757	-0.381	-1.8	-0.42	-0.0737	0.665	-0.284	0.522	-1.32	1.53	2.58	1.08	Q7TME0	_DS[Phospho_STY_NL_98 (STY): 1%]FGS[Phospho_STY_NL_98 (STY): 99%]GDR_	DSFGSGDR	2;5	0.01;0.99	681	682;685	Plppr4	0.924503	0.964142	0.951594	0.992771	0.999782	0.552135	0.999963	0.999653	FALSE
_DSGHEES[Phospho_STY_NL_98 (STY)]DQTDSEHDVQR_	ID_3120	0.544537	0.286676	0.122077	0.544036	0.689724	0.065064	0.784242	0.206799	0.349	-0.572	1.02	0.397	0.261	1.22	-0.179	0.83	-0.336	0.0127	0.488	-0.084	-0.612	0.408	-0.216	-0.351	-0.299	0.923	-0.478	0.531	Q80TF3	_DS[Phospho_STY_NL_98 (STY): 7.7%]GHEES[Phospho_STY_NL_98 (STY): 91.2%]DQT[Phospho_STY_NL_98 (STY): 1.1%]DS[Phospho_STY_NL_98 (STY): 0%]EHDVQR_	DSGHEESDQTDSEHDVQR	2;7;10;12	0.08;0.91;0.01;0	906	907;912;915;917	Pcdh19	0.810742	0.968325	0.717394	0.930207	0.999782	0.543845	0.999963	0.999653	FALSE
_DSGLEDGRES[Phospho_STY_NL_98 (STY)]PSFDTPSQR_	ID_3121	0.588775	0.957311	0.406516	0.112164	0.571444	0.28865	0.439538	0.26213	0.168	0.0155	0.294	-0.567	0.2	0.376	0.274	0.398	-0.302	-0.134	0.113	0.128	-0.263	0.0313	-0.829	-0.0626	0.0744	0.451	0.348	0.472	Q5DTL9	_DS[Phospho_STY_NL_98 (STY): 0%]GLEDGRES[Phospho_STY_NL_98 (STY): 100%]PS[Phospho_STY_NL_98 (STY): 0%]FDT[Phospho_STY_NL_98 (STY): 0%]PS[Phospho_STY_NL_98 (STY): 0%]QR_	DSGLEDGRESPSFDTPSQR	2;10;12;15;17	0;1;0;0;0	80	81;89;91;94;96	Slc4a10	0.835248	0.99814	0.903848	0.824582	0.999782	0.781759	0.999963	0.999653	FALSE
_DSGSSSVFAES[Phospho_STY_NL_98 (STY)]PGGK_	ID_3122	0.151601	0.366009	0.703879	0.57118	0.64309	0.232848	0.399805	0.49073	0.255	0.149	0.0763	0.114	-0.093	0.241	0.169	0.138	-0.135	0.121	-0.0889	0.06	-0.145	-0.069	-0.0316	-0.238	0.00192	0.243	0.171	0.14	Q9QWI6	_DS[Phospho_STY_NL_98 (STY): 0%]GS[Phospho_STY_NL_98 (STY): 0%]S[Phospho_STY_NL_98 (STY): 0%]S[Phospho_STY_NL_98 (STY): 0%]VFAES[Phospho_STY_NL_98 (STY): 100%]PGGK_	DSGSSSVFAESPGGK	2;4;5;6;11	0;0;0;0;1	578	579;581;582;583;588	Srcin1	0.51529	0.996345	0.958122	0.936973	0.999782	0.750333	0.999963	0.999653	FALSE
_DSGVASTEDSSSSHITAAALAAK_	ID_3123	0.973161	0.255271	0.742026	0.428933	0.182622	0.99594	0.460507	0.81876	0.0156	-0.494	0.174	0.419	0.709	0.00269	0.39	0.121	-0.134	-0.119	0.241	-0.253	-0.0713	0.103	0.347	0.638	-0.283	-0.28	0.107	-0.162	Q8BUV3	_DSGVASTEDSSSSHITAAALAAK_	DSGVASTEDSSSSHITAAALAAK			221	None	Gphn	0.990957	0.948366	0.967096	0.908271	0.999782	0.998724	0.999963	0.999653	FALSE
_DSGVQAC[Carbamidomethyl (C)]FNR_	ID_3124	0.0708963	0.669133	0.302029	0.413225	0.589407	0.873327	0.237393	0.253817	-1.89	-0.41	1.22	-0.962	0.634	0.187	1.39	1.35	0.083	-1.81	0.243	-0.167	-0.103	1.11	-1.06	0.531	-0.356	-0.169	1.04	0.989	B2RSH2	_DSGVQACFNR_	DSGVQACFNR			133	None	Gnai1	0.374101	0.997038	0.86813	0.901468	0.999782	0.983489	0.999963	0.999653	FALSE
_DSHEDHDT[Phospho_STY_NL_98 (STY)]STENADESNHDPQFEPIVSLPEQEIK_	ID_3125	0.0478182	0.0498781	0.178195	0.691067	0.401758	0.0787635	0.80358	0.870651	2.13	1.96	1.63	-0.478	-1.01	2.14	-0.299	0.196	-0.624	1.5	-0.895	1.07	0.105	1.74	-0.373	-0.906	-0.997	1.14	-1.3	-0.801	P34022	_DSHEDHDTSTENADESNHDPQFEPIVSLPEQEIK_	DSHEDHDTSTENADESNHDPQFEPIVSLPEQEIK			6	None	Ranbp1	0.311579	0.559653	0.782028	0.962835	0.999782	0.569006	0.999963	0.999653	FALSE
_DSHEDHDTSTENADESNHDPQFEPIVSLPEQEIK_	ID_3127	0.0138838	0.981474	0.0514753	0.984753	0.487319	0.0423321	0.583172	0.475195	-0.656	0.00561	-0.584	0.00564	-0.205	-0.61	-0.162	-0.211	0.421	-0.235	0.156	0.161	0.151	-0.433	0.157	-0.0544	0.0951	-0.515	-0.067	-0.116	P34022	_DSHEDHDTSTENADESNHDPQFEPIVSLPEQEIK_	DSHEDHDTSTENADESNHDPQFEPIVSLPEQEIK			6	None	Ranbp1	0.158054	0.998957	0.550624	0.998189	0.999782	0.471835	0.999963	0.999653	FALSE
_DSILHLHS[Phospho_STY_NL_98 (STY)]PTQVDSGITDNGGGTLDVNIDDIGEDTVPYPR_	ID_3128	0.0747898	0.782074	0.561703	0.174153	0.500305	0.975665	0.498413	0.290431	-3.02	-0.431	-1.11	-2.61	1.28	-0.058	1.29	-2.02	1.2	-1.83	-1.22	-1.65	1.58	0.471	-1.03	2.86	0.443	0.385	1.73	-1.58	Q80U40	_DS[Phospho_STY_NL_98 (STY): 0%]ILHLHS[Phospho_STY_NL_98 (STY): 82.6%]PT[Phospho_STY_NL_98 (STY): 17.4%]QVDS[Phospho_STY_NL_98 (STY): 0%]GIT[Phospho_STY_NL_98 (STY): 0%]DNGGGT[Phospho_STY_NL_98 (STY): 0%]LDVNIDDIGEDT[Phospho_STY_NL_98 (STY): 0%]VPY[Phospho_STY_NL_98 (STY): 0%]PR_	DSILHLHSPTQVDSGITDNGGGTLDVNIDDIGEDTVPYPR	2;8;10;14;17;23;35;38	0;0.83;0.17;0;0;0;0;0	276	277;283;285;289;292;298;310;313	Rimbp2	0.384249	0.99814	0.933752	0.843249	0.999782	0.997775	0.999963	0.999653	FALSE
_DSIPC[Carbamidomethyl (C)]LSVK_	ID_3130	0.986177	0.550972	0.15669	0.884143	0.200144	0.288243	0.23074	0.0554572	0.012	0.384	1.12	0.114	1.01	0.838	0.947	1.53	-0.347	-0.335	-0.517	-0.133	-0.191	0.931	-0.0765	0.822	-0.744	0.094	0.203	0.784	Q5DQR4	_DSIPCLSVK_	DSIPCLSVK			604	None	Stxbp5l	0.99515	0.997038	0.760907	0.992103	0.999782	0.781446	0.999963	0.999653	FALSE
_DSIVHQAGMLKR_	ID_3131	0.46671	0.61682	0.18974	0.128631	0.0212715	0.634461	0.174196	0.967416	-0.412	0.263	0.849	0.986	1.51	0.306	-0.88	-0.0263	0.284	-0.129	0.178	0.442	-0.868	-0.0188	0.119	0.647	-0.119	0.187	-1	-0.146	Q9CVB6	_DSIVHQAGMLKR_	DSIVHQAGMLKR			107	None	Arpc2	0.769938	0.997038	0.792302	0.833412	0.999782	0.927488	0.999963	0.999653	FALSE
_DSIYSLAMNQLGTIIVSGSTEK_	ID_3132	0.668828	0.295106	0.895082	0.828358	0.488023	0.637465	0.860811	0.244877	0.193	-0.441	0.0675	0.111	0.356	0.242	0.0898	0.599	0.653	0.846	0.817	0.376	-0.585	-0.518	-0.474	-0.229	-0.7	-0.458	-0.61	-0.101	Q8BH57	_DSIYSLAMNQLGTIIVSGSTEK_	DSIYSLAMNQLGTIIVSGSTEK			169	None	Wdr48	0.875538	0.970937	0.989214	0.985083	0.999782	0.928177	0.999963	0.999653	FALSE
_DSLAHQDT[Phospho_STY_NL_98 (STY)]C[Carbamidomethyl (C)]ENDREER_	ID_3133	0.266635	0.822929	0.703618	0.380623	0.412611	0.512529	0.975312	0.608867	0.599	0.112	0.232	0.536	-0.501	0.4	0.0189	-0.312	-1.16	-0.564	-0.196	-0.0843	0.209	0.441	0.745	-0.292	0.376	0.776	0.395	0.0635	Q8C8R3	_DS[Phospho_STY_NL_98 (STY): 0.1%]LAHQDT[Phospho_STY_NL_98 (STY): 99.9%]CENDREER_	DSLAHQDTCENDREER	2;8	0;1	2770	2771;2777	Ank2	0.634645	0.99814	0.958122	0.893944	0.999782	0.883256	0.999963	0.999653	FALSE
_DSLDDLFPNEDEQS[Phospho_STY_NL_98 (STY)]PAPS[Phospho_STY_NL_98 (STY)]PGGGDVAAQHGGYEIPAR_	ID_3134	0.204355	0.850572	0.600159	0.857841	0.783477	0.290811	0.619054	0.440771	0.454	0.0623	0.212	0.0724	-0.111	0.429	0.201	0.312	0.0563	0.51	0.247	0.309	-0.356	-0.144	-0.284	-0.467	-0.305	0.123	-0.104	0.00676	O88448	_DS[Phospho_STY_NL_98 (STY): 0%]LDDLFPNEDEQS[Phospho_STY_NL_98 (STY): 100%]PAPS[Phospho_STY_NL_98 (STY): 100%]PGGGDVAAQHGGY[Phospho_STY_NL_98 (STY): 0%]EIPAR_	DSLDDLFPNEDEQSPAPSPGGGDVAAQHGGYEIPAR	2;14;18;31	0;1;1;0	161	162;174;178;191	Klc2	0.579475	0.99814	0.944016	0.988464	0.999782	0.782105	0.999963	0.999653	FALSE
_DSLDDLFPNEDEQS[Phospho_STY_NL_98 (STY)]PAPSPGGGDVAAQHGGYEIPAR_	ID_3135	0.693348	0.409418	0.637284	0.637934	0.76043	0.460496	0.487633	0.286295	-0.0923	-0.18	0.125	0.125	0.0811	0.197	0.185	0.285	0.193	0.101	0.0342	-0.146	-0.115	0.0107	0.0104	-0.0337	-0.186	0.0105	-0.00131	0.0987	O88448	_DS[Phospho_STY_NL_98 (STY): 0%]LDDLFPNEDEQS[Phospho_STY_NL_98 (STY): 100%]PAPS[Phospho_STY_NL_98 (STY): 0%]PGGGDVAAQHGGY[Phospho_STY_NL_98 (STY): 0%]EIPAR_	DSLDDLFPNEDEQSPAPSPGGGDVAAQHGGYEIPAR	2;14;18;31	0;1;0;0	161	162;174;178;191	Klc2	0.887314	0.997038	0.951594	0.952383	0.999782	0.869954	0.999963	0.999653	FALSE
_DSLDPSFTHAMQLLSVEIEK_	ID_3137	0.735816	0.427324	0.113729	0.833304	0.994652	0.0969604	0.948012	0.376616	-0.122	-0.267	-0.655	-0.0863	-0.00275	-0.689	-0.0267	-0.364	0.197	0.0751	0.391	0.124	0.0704	-0.585	-0.0159	0.0676	0.108	-0.581	0.081	-0.256	Q60749	_DSLDPSFTHAMQLLSVEIEK_	DSLDPSFTHAMQLLSVEIEK			112	None	Khdrbs1	0.904683	0.997038	0.701621	0.986063	0.999782	0.601464	0.999963	0.999653	FALSE
_DSLGDFIEHYAQLGPSS[Phospho_STY_NL_98 (STY)]PEQLAAGAEEGGGPR_	ID_3141	0.657256	0.293251	0.846202	0.138404	0.463684	0.287694	0.85177	0.809439	0.715	1.58	0.355	2.74	-1.34	-1.95	0.342	0.441	-1.06	-0.341	-2.67	-1.08	-1.1	-0.749	1.63	-2.45	2.8	0.844	3.14	3.24	O35295	_DS[Phospho_STY_NL_98 (STY): 0%]LGDFIEHY[Phospho_STY_NL_98 (STY): 0%]AQLGPS[Phospho_STY_NL_98 (STY): 6.1%]S[Phospho_STY_NL_98 (STY): 93.9%]PEQLAAGAEEGGGPR_	DSLGDFIEHYAQLGPSSPEQLAAGAEEGGGPR	2;10;16;17	0;0;0.06;0.94	97	98;106;112;113	Purb	0.870467	0.970937	0.985943	0.836784	0.999782	0.781446	0.999963	0.999653	FALSE
_DSLGRT[Phospho_STY_NL_98 (STY)]VDLGLTGDLGVVHPSLGDSANK_	ID_3142	0.115633	0.0599761	0.90836	0.947767	0.524841	0.447034	0.278291	0.621791	-1.27	-1.42	0.105	0.0597	-0.58	0.695	0.993	-0.45	0.633	-0.642	0.354	-1.07	0.417	0.522	0.476	-0.164	-0.347	0.348	0.646	-0.797	Q8JZN5	_DS[Phospho_STY_NL_98 (STY): 2.1%]LGRT[Phospho_STY_NL_98 (STY): 97.9%]VDLGLT[Phospho_STY_NL_98 (STY): 0%]GDLGVVHPS[Phospho_STY_NL_98 (STY): 0%]LGDS[Phospho_STY_NL_98 (STY): 0%]ANK_	DSLGRTVDLGLTGDLGVVHPSLGDSANK	2;6;12;21;25	0.02;0.98;0;0;0	477	478;482;488;497;501	Acad9	0.460826	0.600203	0.990407	0.996206	0.999782	0.862467	0.999963	0.999653	FALSE
_DSLLQDGEFTMDLR_	ID_3143	0.0604606	0.497878	0.120997	0.512866	0.739556	0.0267647	0.882007	0.246417	-0.976	-0.324	-0.912	-0.382	-0.194	-1.32	-0.0864	-0.679	0.755	-0.221	-0.213	-0.537	0.719	-0.193	0.338	0.526	0.265	-1.05	0.178	-0.414	P62962	_DSLLQDGEFTMDLR_	DSLLQDGEFTMDLR			76	None	Pfn1	0.348772	0.997038	0.716406	0.923321	0.999782	0.410174	0.999963	0.999653	FALSE
_DSLSTHTS[Phospho_STY_NL_98 (STY)]PSQS[Phospho_STY_NL_98 (STY)]PNSVHGSR_	ID_3150	0.832641	0.401312	0.188151	0.873139	0.645288	0.46105	0.858471	0.700281	-0.306	1.13	2.18	0.263	0.758	1.22	0.293	-0.634	0.818	0.512	-1.58	-0.448	-0.836	1.34	-0.573	-0.0783	0.11	1.32	0.403	-0.524	Q80Y56	_DS[Phospho_STY_NL_98 (STY): 0%]LS[Phospho_STY_NL_98 (STY): 0%]T[Phospho_STY_NL_98 (STY): 0%]HT[Phospho_STY_NL_98 (STY): 14.3%]S[Phospho_STY_NL_98 (STY): 85.7%]PS[Phospho_STY_NL_98 (STY): 0%]QS[Phospho_STY_NL_98 (STY): 100%]PNS[Phospho_STY_NL_98 (STY): 0%]VHGS[Phospho_STY_NL_98 (STY): 0%]R_	DSLSTHTSPSQSPNSVHGSR	2;4;5;7;8;10;12;15;19	0;0;0;0.14;0.86;0;1;0;0	207	208;210;211;213;214;216;218;221;225	Rbsn	0.943972	0.997038	0.790278	0.991368	0.999782	0.869954	0.999963	0.999653	FALSE
_DSLSTHTS[Phospho_STY_NL_98 (STY)]PSQSPNSVHGSR_	ID_3151	0.17957	0.626621	0.606864	0.921128	0.11964	0.156733	0.752621	0.945246	-1.44	-0.481	-0.622	0.119	-1.9	-1.72	-0.38	0.0829	1.82	0.387	0.654	0.173	0.437	-0.184	0.557	-1.46	-0.385	-2.11	-0.765	-0.302	Q80Y56	_DS[Phospho_STY_NL_98 (STY): 0.2%]LS[Phospho_STY_NL_98 (STY): 0.3%]T[Phospho_STY_NL_98 (STY): 0.8%]HT[Phospho_STY_NL_98 (STY): 4.9%]S[Phospho_STY_NL_98 (STY): 92.6%]PS[Phospho_STY_NL_98 (STY): 0.2%]QS[Phospho_STY_NL_98 (STY): 0.9%]PNS[Phospho_STY_NL_98 (STY): 0.2%]VHGS[Phospho_STY_NL_98 (STY): 0%]R_	DSLSTHTSPSQSPNSVHGSR	2;4;5;7;8;10;12;15;19	0;0;0.01;0.05;0.93;0;0.01;0;0	207	208;210;211;213;214;216;218;221;225	Rbsn	0.550746	0.997038	0.945942	0.995663	0.999782	0.682078	0.999963	0.999653	FALSE
_DSLTVSWSSPVAPFDYYR_	ID_3152	0.0965298	0.617289	0.0682781	0.631179	0.00373599	0.733948	0.388932	0.109673	0.939	0.26	1.17	0.305	1.91	-0.216	-0.548	1.03	-0.501	0.438	-0.524	-0.265	-0.615	0.558	-0.31	1.29	0.0361	-0.18	-0.512	1.06	Q8BYI9	_DSLTVSWSSPVAPFDYYR_	DSLTVSWSSPVAPFDYYR			878	None	Tnr	0.426084	0.997038	0.605581	0.951323	0.999782	0.955447	0.999963	0.999653	FALSE
_DSNLS[Phospho_STY_NL_98 (STY)]AASPKPGK_	ID_3153	0.222824	0.243802	0.323241	0.0399212	0.927737	0.658039	0.516805	0.310324	1.33	1.18	-1.22	-2.57	-0.111	0.545	-0.798	1.25	-1.26	0.0644	-1.85	-0.673	0.982	-0.237	-1.59	0.871	1.08	1.63	0.285	2.34	Q8K298	_DS[Phospho_STY_NL_98 (STY): 0.3%]NLS[Phospho_STY_NL_98 (STY): 99.4%]AAS[Phospho_STY_NL_98 (STY): 0.3%]PKPGK_	DSNLSAASPKPGK	2;5;8	0;0.99;0	630	631;634;637	Anln	0.59325	0.944639	0.877999	0.824013	0.999782	0.934363	0.999963	0.999653	FALSE
_DSNLSAAS[Phospho_STY_NL_98 (STY)]PKPGK_	ID_3154	0.400275	0.491203	0.180924	0.923255	0.0541112	0.890461	0.640601	0.872855	-0.531	-0.404	-0.965	0.069	-1.4	0.0986	-0.335	-0.115	1.28	0.745	-0.591	-0.996	1.34	0.373	1.41	-0.0628	-0.742	-0.643	-1.08	-0.856	Q8K298	_DS[Phospho_STY_NL_98 (STY): 0%]NLS[Phospho_STY_NL_98 (STY): 0%]AAS[Phospho_STY_NL_98 (STY): 100%]PKPGK_	DSNLSAASPKPGK	2;5;8	0;0;1	630	631;634;637	Anln	0.731206	0.997038	0.784108	0.995663	0.999782	0.987451	0.999963	0.999653	FALSE
_DSNYHLLMSVQESLER_	ID_3155	0.210738	0.646097	0.216841	0.296655	0.898055	0.0649604	0.770601	0.730361	-0.675	-0.229	-0.757	-0.639	0.0781	-1.14	0.178	-0.21	0.418	-0.258	0.392	0.163	0.238	-0.519	-0.4	0.316	0.113	-1.03	0.291	-0.0966	P26443	_DSNYHLLMSVQESLER_	DSNYHLLMSVQESLER			461	None	Glud1	0.585071	0.997038	0.813906	0.864879	0.999782	0.543845	0.999963	0.999653	FALSE
_DSPSAGSPMEQSESTLSQS[Phospho_STY_NL_98 (STY)]PTS[Phospho_STY_NL_98 (STY)]PTTRPTLK_	ID_3156	0.470628	0.170206	0.0496354	0.380804	0.198054	0.239227	0.78982	0.174483	-0.494	-0.878	-1.55	-0.682	-1.01	0.919	0.207	1.06	1.25	0.755	0.237	-0.64	0.684	-0.865	0.00198	-0.322	-0.913	0.00614	-0.706	0.15	Q80U35	_DS[Phospho_STY_NL_98 (STY): 0%]PS[Phospho_STY_NL_98 (STY): 0%]AGS[Phospho_STY_NL_98 (STY): 0%]PMEQS[Phospho_STY_NL_98 (STY): 0%]ES[Phospho_STY_NL_98 (STY): 0%]T[Phospho_STY_NL_98 (STY): 0%]LS[Phospho_STY_NL_98 (STY): 0%]QS[Phospho_STY_NL_98 (STY): 99.9%]PT[Phospho_STY_NL_98 (STY): 4%]S[Phospho_STY_NL_98 (STY): 95.9%]PT[Phospho_STY_NL_98 (STY): 0.1%]T[Phospho_STY_NL_98 (STY): 0%]RPT[Phospho_STY_NL_98 (STY): 0%]LK_	DSPSAGSPMEQSESTLSQSPTSPTTRPTLK	2;4;7;12;14;15;17;19;21;22;24;25;28	0;0;0;0;0;0;0;1;0.04;0.96;0;0;0	498	499;501;504;509;511;512;514;516;518;519;521;522;525	Arhgef17	0.771771	0.872892	0.54274	0.893944	0.999782	0.75258	0.999963	0.999653	FALSE
_DSQDTSAEQSDHDDEVAS[Phospho_STY_NL_98 (STY)]LASASGGFGSK_	ID_3159	0.0263571	0.611662	0.989665	0.464803	0.17182	0.320133	0.982404	0.991581	2.88	0.599	0.0187	-1.06	-1.98	1.44	-0.0318	-0.0152	-1.59	1.29	0.943	1.54	0.192	0.21	-0.864	-1.79	-0.561	0.878	-0.593	-0.576	Q3UJB9	_DS[Phospho_STY_NL_98 (STY): 0%]QDT[Phospho_STY_NL_98 (STY): 0%]S[Phospho_STY_NL_98 (STY): 0.9%]AEQS[Phospho_STY_NL_98 (STY): 5.2%]DHDDEVAS[Phospho_STY_NL_98 (STY): 93.8%]LAS[Phospho_STY_NL_98 (STY): 0%]AS[Phospho_STY_NL_98 (STY): 0%]GGFGS[Phospho_STY_NL_98 (STY): 0%]K_	DSQDTSAEQSDHDDEVASLASASGGFGSK	2;5;6;10;18;21;23;28	0;0;0.01;0.05;0.94;0;0;0	875	876;879;880;884;892;895;897;902	Edc4	0.22935	0.997038	0.998204	0.916346	0.999782	0.803329	0.999963	0.999653	FALSE
_DSRFS[Phospho_STY_NL_98 (STY)]FPDISAC[Carbamidomethyl (C)]SQAAPLSSTADSTR_	ID_3161	0.883086	0.582512	0.0351705	0.0203976	0.90496	0.595169	0.625413	0.999664	0.112	-0.39	1.86	2.05	0.103	0.461	-0.423	-0.000364	-0.024	0.088	-0.709	-1.1	-0.121	1.74	1.93	-0.0176	-0.223	0.237	-0.646	-0.223	Q61097	_DS[Phospho_STY_NL_98 (STY): 12.5%]RFS[Phospho_STY_NL_98 (STY): 87.1%]FPDIS[Phospho_STY_NL_98 (STY): 0.4%]ACS[Phospho_STY_NL_98 (STY): 0%]QAAPLS[Phospho_STY_NL_98 (STY): 0%]S[Phospho_STY_NL_98 (STY): 0%]T[Phospho_STY_NL_98 (STY): 0%]ADS[Phospho_STY_NL_98 (STY): 0%]T[Phospho_STY_NL_98 (STY): 0%]R_	DSRFSFPDISACSQAAPLSSTADSTR	2;5;10;13;19;20;21;24;25	0.12;0.87;0;0;0;0;0;0;0	468	469;472;477;480;486;487;488;491;492	Ksr1	0.958524	0.997038	0.471741	0.794077	0.999782	0.914843	0.999963	0.999848	FALSE
_DSS[Phospho_STY_NL_98 (STY)]DEHC[Carbamidomethyl (C)]VDISSVGTPLAR_	ID_3164	0.0805256	0.220673	0.049855	0.550908	0.845785	0.649371	0.732983	0.799068	1.88	1.21	2.4	0.719	0.234	-0.548	-0.411	-0.307	-0.74	1.14	-0.856	0.358	-0.898	1.5	-0.179	-0.664	0.45	-0.0975	0.0394	0.144	Q61290	_DS[Phospho_STY_NL_98 (STY): 14.5%]S[Phospho_STY_NL_98 (STY): 85.5%]DEHCVDIS[Phospho_STY_NL_98 (STY): 0%]S[Phospho_STY_NL_98 (STY): 0%]VGT[Phospho_STY_NL_98 (STY): 0%]PLAR_	DSSDEHCVDISSVGTPLAR	2;3;11;12;15	0.15;0.85;0;0;0	427	428;429;437;438;441	Cacna1e	0.394955	0.929127	0.542825	0.932464	0.999782	0.930944	0.999963	0.999653	FALSE
_DSS[Phospho_STY_NL_98 (STY)]QEYTDSTGIDLHEFLVNTLK_	ID_3166	0.597084	0.674929	0.0734832	0.895128	0.901641	0.954773	0.81251	0.760104	0.235	0.173	-0.916	0.0665	0.0624	0.0286	0.12	0.154	-0.442	-0.207	-0.557	-0.384	0.414	-0.502	0.48	0.476	0.272	0.301	0.392	0.426	Q80TM6	_DS[Phospho_STY_NL_98 (STY): 1%]S[Phospho_STY_NL_98 (STY): 99%]QEY[Phospho_STY_NL_98 (STY): 0%]T[Phospho_STY_NL_98 (STY): 0%]DS[Phospho_STY_NL_98 (STY): 0%]T[Phospho_STY_NL_98 (STY): 0%]GIDLHEFLVNT[Phospho_STY_NL_98 (STY): 0%]LK_	DSSQEYTDSTGIDLHEFLVNTLK	2;3;6;7;9;10;21	0.01;0.99;0;0;0;0;0	141	142;143;146;147;149;150;161	R3hdm2	0.838853	0.997038	0.617624	0.992949	0.999782	0.996397	0.999963	0.999653	FALSE
_DSS[Phospho_STY_NL_98 (STY)]TC[Carbamidomethyl (C)]PGDYVLSVSENSR_	ID_3167	0.680583	0.210747	0.294378	0.0478962	0.21601	0.899786	0.19121	0.264398	0.36	-1.02	1.05	2	1.24	0.125	-1.31	-1.11	-0.762	-0.402	0.408	-0.615	-0.212	0.833	1.78	1.02	0.207	0.332	-1.1	-0.906	P47941	_DS[Phospho_STY_NL_98 (STY): 17.6%]S[Phospho_STY_NL_98 (STY): 78%]T[Phospho_STY_NL_98 (STY): 4.4%]CPGDY[Phospho_STY_NL_98 (STY): 0%]VLS[Phospho_STY_NL_98 (STY): 0%]VS[Phospho_STY_NL_98 (STY): 0%]ENS[Phospho_STY_NL_98 (STY): 0%]R_	DSSTCPGDYVLSVSENSR	2;3;4;9;12;14;17	0.18;0.78;0.04;0;0;0;0	40	41;42;43;48;51;53;56	Crkl	0.88129	0.922061	0.867659	0.824013	0.999782	0.98895	0.999963	0.999653	FALSE
_DSS[Phospho_STY_NL_98 (STY)]TSPGDYVLSVSENSR_	ID_3168	0.86918	0.803938	0.299184	0.230934	0.346905	0.830907	0.506705	0.723299	0.172	0.241	1.24	1.43	1.12	0.254	-0.79	0.42	-0.392	-0.22	-0.857	-0.616	-0.458	0.78	0.973	0.663	0.289	0.542	-0.501	0.709	Q64010	_DS[Phospho_STY_NL_98 (STY): 22.8%]S[Phospho_STY_NL_98 (STY): 76.7%]T[Phospho_STY_NL_98 (STY): 0.5%]S[Phospho_STY_NL_98 (STY): 0.1%]PGDY[Phospho_STY_NL_98 (STY): 0%]VLS[Phospho_STY_NL_98 (STY): 0%]VS[Phospho_STY_NL_98 (STY): 0%]ENS[Phospho_STY_NL_98 (STY): 0%]R_	DSSTSPGDYVLSVSENSR	2;3;4;5;9;12;14;17	0.23;0.77;0;0;0;0;0;0	39	40;41;42;43;47;50;52;55	Crk	0.953758	0.99814	0.86813	0.853994	0.999782	0.976309	0.999963	0.999653	FALSE
_DSS[Phospho_STY_NL_98 (STY)]VPGS[Phospho_STY_NL_98 (STY)]PSSIVAK_	ID_3169	0.0670006	0.643171	0.577624	0.14783	0.135405	0.867335	0.968427	0.203936	2.89	-0.671	-0.986	-2.58	-2.66	-0.295	-0.07	2.26	1.4	4.29	0.614	-0.0568	0.242	-0.744	-2.34	-2.42	-1.12	-1.42	-1.19	1.14	Q9WV69	_DS[Phospho_STY_NL_98 (STY): 7.5%]S[Phospho_STY_NL_98 (STY): 92.5%]VPGS[Phospho_STY_NL_98 (STY): 89.8%]PS[Phospho_STY_NL_98 (STY): 6.6%]S[Phospho_STY_NL_98 (STY): 3.5%]IVAK_	DSSVPGSPSSIVAK	2;3;7;9;10	0.08;0.92;0.9;0.07;0.04	20	21;22;26;28;29	Dmtn	0.363354	0.997038	0.938899	0.836784	0.999782	0.982662	0.999963	0.999653	FALSE
_DSSC[Carbamidomethyl (C)]QTSNSVEKT[Phospho_STY_NL_98 (STY)]PS[Phospho_STY_NL_98 (STY)]PPEPEPAGTAQK_	ID_3171	0.340314	0.166403	0.258179	0.606077	0.36055	0.435099	0.413334	0.582652	0.59	0.8	0.796	0.362	0.643	0.548	-0.574	0.385	0.934	1.52	-0.569	0.231	-0.38	0.416	-0.0182	0.263	-0.837	-0.289	-1.41	-0.452	Q80YN3	_DS[Phospho_STY_NL_98 (STY): 0%]S[Phospho_STY_NL_98 (STY): 0%]CQT[Phospho_STY_NL_98 (STY): 0%]S[Phospho_STY_NL_98 (STY): 0%]NS[Phospho_STY_NL_98 (STY): 0%]VEKT[Phospho_STY_NL_98 (STY): 100%]PS[Phospho_STY_NL_98 (STY): 99.9%]PPEPEPAGT[Phospho_STY_NL_98 (STY): 0%]AQK_	DSSCQTSNSVEKTPSPPEPEPAGTAQK	2;3;6;7;9;13;15;24	0;0;0;0;0;1;1;0	511	512;513;516;517;519;523;525;534	Bcas1	0.690025	0.869027	0.8459	0.943884	0.999782	0.858025	0.999963	0.999653	FALSE
_DSSDAAQDC[Carbamidomethyl (C)]LSEPAKPC[Carbamidomethyl (C)]PQPSS[Phospho_STY_NL_98 (STY)]PGALGPSPR_	ID_3172	0.751999	0.859628	0.666876	0.828704	0.0258684	0.754657	0.93604	0.709118	0.128	-0.0666	-0.198	-0.0996	-1.05	-0.144	-0.0369	0.172	0.284	0.412	0.427	0.36	-0.144	-0.343	-0.244	-1.19	-0.0333	-0.177	-0.0703	0.138	Q8CH09	_DS[Phospho_STY_NL_98 (STY): 0%]S[Phospho_STY_NL_98 (STY): 0%]DAAQDCLS[Phospho_STY_NL_98 (STY): 0%]EPAKPCPQPS[Phospho_STY_NL_98 (STY): 0.4%]S[Phospho_STY_NL_98 (STY): 99.6%]PGALGPS[Phospho_STY_NL_98 (STY): 0%]PR_	DSSDAAQDCLSEPAKPCPQPSSPGALGPSPR	2;3;11;21;22;29	0;0;0;0;1;0	712	713;714;722;732;733;740	Sugp2	0.910313	0.99814	0.95319	0.985303	0.999782	0.960815	0.999963	0.999653	FALSE
_DSSDEHC[Carbamidomethyl (C)]VDISSVGT[Phospho_STY_NL_98 (STY)]PLAR_	ID_3173	0.854455	0.595934	0.978557	0.0839581	0.950969	0.831417	0.662985	0.723606	-0.0602	0.162	-0.01	-0.653	0.0229	0.0794	0.163	0.132	0.0444	-0.0158	-0.625	-0.463	0.476	0.466	-0.177	0.499	-0.0165	0.0629	0.146	0.115	Q61290	_DS[Phospho_STY_NL_98 (STY): 0%]S[Phospho_STY_NL_98 (STY): 0%]DEHCVDIS[Phospho_STY_NL_98 (STY): 0%]S[Phospho_STY_NL_98 (STY): 0%]VGT[Phospho_STY_NL_98 (STY): 100%]PLAR_	DSSDEHCVDISSVGTPLAR	2;3;11;12;15	0;0;0;0;1	427	428;429;437;438;441	Cacna1e	0.950418	0.997038	0.996938	0.824582	0.999782	0.976381	0.999963	0.999653	FALSE
_DSSDSADGRAT[Phospho_STY_NL_98 (STY)]PSENLVPSSAR_	ID_3174	0.526469	0.826124	0.00721525	0.226739	0.267248	0.42455	0.850472	0.782285	-0.496	-0.16	-2.47	-1.08	-0.992	-0.712	-0.168	-0.246	1.29	0.791	-0.0279	-0.188	0.859	-1.61	-0.222	-0.132	-0.0463	-0.758	-0.214	-0.292	Q8BTV2	_DS[Phospho_STY_NL_98 (STY): 0%]S[Phospho_STY_NL_98 (STY): 0%]DS[Phospho_STY_NL_98 (STY): 0%]ADGRAT[Phospho_STY_NL_98 (STY): 99.9%]PS[Phospho_STY_NL_98 (STY): 0.1%]ENLVPS[Phospho_STY_NL_98 (STY): 0%]S[Phospho_STY_NL_98 (STY): 0%]AR_	DSSDSADGRATPSENLVPSSAR	2;3;5;11;13;19;20	0;0;0;1;0;0;0	193	194;195;197;203;205;211;212	Cpsf7	0.801279	0.99814	0.209667	0.853994	0.999782	0.854968	0.999963	0.999653	FALSE
_DSSKGEDS[Phospho_STY_NL_98 (STY)]AEES[Phospho_STY_NL_98 (STY)]DGKPAIVAPPPVVEAVSNPSSVFPSDATTEQGPILTK_	ID_3175	0.981064	0.317484	0.60537	0.447194	0.744952	0.222557	0.536315	0.156695	0.0235	-0.927	-0.583	-0.859	-0.367	1.38	-0.699	1.61	0.0642	0.0877	0.574	-0.353	0.519	-0.0645	-0.34	0.152	-0.749	0.635	-1.45	0.862	Q9Z1X4	_DS[Phospho_STY_NL_98 (STY): 0.1%]S[Phospho_STY_NL_98 (STY): 1.1%]KGEDS[Phospho_STY_NL_98 (STY): 95.4%]AEES[Phospho_STY_NL_98 (STY): 94.6%]DGKPAIVAPPPVVEAVS[Phospho_STY_NL_98 (STY): 0%]NPS[Phospho_STY_NL_98 (STY): 2.4%]S[Phospho_STY_NL_98 (STY): 2.6%]VFPS[Phospho_STY_NL_98 (STY): 1.8%]DAT[Phospho_STY_NL_98 (STY): 2%]T[Phospho_STY_NL_98 (STY): 0.1%]EQGPILT[Phospho_STY_NL_98 (STY): 0%]K_	DSSKGEDSAEESDGKPAIVAPPPVVEAVSNPSSVFPSDATTEQGPILTK	2;3;8;12;29;32;33;37;40;41;48	0;0.01;0.95;0.95;0;0.02;0.03;0.02;0.02;0;0	475	476;477;482;486;503;506;507;511;514;515;522	Ilf3	0.99288	0.976168	0.945886	0.911605	0.999782	0.743506	0.999963	0.999653	FALSE
_DSSKGEDS[Phospho_STY_NL_98 (STY)]AEESDGKPAIVAPPPVVEAVSNPSSVFPSDATTEQGPILTK_	ID_3176	0.403806	0.820254	0.912181	0.74515	0.185531	0.488849	0.759891	0.188803	0.947	0.239	-0.142	-0.418	-1.71	0.892	0.393	1.7	0.164	1.11	0.822	1.06	-0.649	-0.791	-1.07	-2.36	-0.632	0.26	-0.239	1.07	Q9Z1X4	_DS[Phospho_STY_NL_98 (STY): 0.2%]S[Phospho_STY_NL_98 (STY): 0.8%]KGEDS[Phospho_STY_NL_98 (STY): 99%]AEES[Phospho_STY_NL_98 (STY): 0%]DGKPAIVAPPPVVEAVS[Phospho_STY_NL_98 (STY): 0%]NPS[Phospho_STY_NL_98 (STY): 0%]S[Phospho_STY_NL_98 (STY): 0%]VFPS[Phospho_STY_NL_98 (STY): 0%]DAT[Phospho_STY_NL_98 (STY): 0%]T[Phospho_STY_NL_98 (STY): 0%]EQGPILT[Phospho_STY_NL_98 (STY): 0%]K_	DSSKGEDSAEESDGKPAIVAPPPVVEAVSNPSSVFPSDATTEQGPILTK	2;3;8;12;29;32;33;37;40;41;48	0;0.01;0.99;0;0;0;0;0;0;0;0	475	476;477;482;486;503;506;507;511;514;515;522	Ilf3	0.73322	0.99814	0.990407	0.973098	0.999782	0.879465	0.999963	0.999653	FALSE
_DSSSLEPMAAAELS[Phospho_STY_NL_98 (STY)]DSGR_	ID_3178	0.119781	0.751861	0.688786	0.806532	0.885741	0.396569	0.748054	0.139833	-1.22	0.228	-0.352	-0.215	-0.126	0.747	0.282	1.31	1.65	0.438	0.705	0.933	-0.613	-0.965	-0.828	-0.739	-1.13	-0.381	-0.846	0.182	Q6ZPJ3	_DS[Phospho_STY_NL_98 (STY): 0%]S[Phospho_STY_NL_98 (STY): 0%]S[Phospho_STY_NL_98 (STY): 0%]LEPMAAAELS[Phospho_STY_NL_98 (STY): 99.7%]DS[Phospho_STY_NL_98 (STY): 0.3%]GR_	DSSSLEPMAAAELSDSGR	2;3;4;14;16	0;0;0;1;0	1162	1163;1164;1165;1175;1177	Ube2o	0.466164	0.99814	0.956985	0.981384	0.999782	0.842327	0.999963	0.999653	FALSE
_DSSSLEPMAAAELSDSGR_	ID_3179	0.173234	0.359669	0.80636	0.524266	0.743365	0.238589	0.539445	0.552228	-1.65	-1.03	0.335	-0.872	-0.448	-1.62	-0.841	0.814	2.62	0.973	2.17	1.14	-1.14	-0.809	-2.02	-1.59	-0.622	-2.24	-1.46	0.192	Q6ZPJ3	_DSSSLEPMAAAELSDSGR_	DSSSLEPMAAAELSDSGR			1162	None	Ube2o	0.543043	0.995301	0.976786	0.926147	0.999782	0.75258	0.999963	0.999653	FALSE
_DSSVPGS[Phospho_STY_NL_98 (STY)]PSSIVAK_	ID_3180	0.0418086	0.029342	0.0218443	0.114769	0.935795	0.0691577	0.928753	0.0137142	-3.39	-3.38	-4.36	-2.96	-0.15	3.42	0.166	4.7	1.12	-2.27	0.241	-3.14	3.87	-0.485	0.911	3.72	-2.62	0.806	-2.45	2.08	Q9WV69	_DS[Phospho_STY_NL_98 (STY): 0%]S[Phospho_STY_NL_98 (STY): 0%]VPGS[Phospho_STY_NL_98 (STY): 95.6%]PS[Phospho_STY_NL_98 (STY): 2.8%]S[Phospho_STY_NL_98 (STY): 1.6%]IVAK_	DSSVPGSPSSIVAK	2;3;7;9;10	0;0;0.96;0.03;0.02	20	21;22;26;28;29	Dmtn	0.290646	0.437234	0.382909	0.824582	0.999782	0.550501	0.999963	0.999653	FALSE
_DST[Phospho_STY_NL_98 (STY)]PTASESQR_	ID_3182	0.752773	0.400005	0.597056	0.699227	0.96258	0.369077	0.35791	0.324459	0.0976	-0.243	-0.186	0.136	-0.0165	-0.317	-0.325	-0.348	-0.459	-0.362	-0.165	-0.409	0.241	0.055	0.378	0.225	0.514	0.196	0.189	0.165	O88737	_DS[Phospho_STY_NL_98 (STY): 0.2%]T[Phospho_STY_NL_98 (STY): 99.8%]PT[Phospho_STY_NL_98 (STY): 0%]AS[Phospho_STY_NL_98 (STY): 0%]ES[Phospho_STY_NL_98 (STY): 0%]QR_	DSTPTASESQR	2;3;5;7;9	0;1;0;0;0	3252	3253;3254;3256;3258;3260	Bsn	0.910702	0.997038	0.943027	0.964374	0.999782	0.829073	0.999963	0.999653	FALSE
_DSTLIM[Oxidation (M)]QLLR_	ID_3183	0.0379712	0.625998	0.273505	0.0363282	0.686279	0.579562	0.305102	0.977325	-0.755	0.162	-0.447	-0.866	0.164	-0.225	0.418	0.0115	-0.145	-0.901	-0.245	-0.0826	0.505	0.0583	-0.361	0.67	0.17	-0.0549	0.589	0.182	Q9CQV8	_DSTLIM[Oxidation (M): 100%]QLLR_	DSTLIMQLLR			215	None	Ywhab	0.276726	0.997038	0.8571	0.824013	0.999782	0.908522	0.999963	0.999653	FALSE
_DSTLIMQLLR_	ID_3184	0.267089	0.366096	0.971348	0.0612713	0.488449	0.704742	0.249918	0.614331	-0.844	-0.638	0.0309	-1.63	0.597	-0.326	0.995	0.434	0.76	-0.084	1.38	0.746	-0.402	-0.371	-2.04	0.194	-0.645	-0.971	0.35	-0.211	Q9CQV8	_DSTLIMQLLR_	DSTLIMQLLR			215	None	Ywhab	0.635169	0.996345	0.995715	0.824013	0.999782	0.945786	0.999963	0.999653	FALSE
_DSTVAVVVYDITNLNSFQQTSK_	ID_3185	0.18281	0.925166	0.451402	0.595655	0.619728	0.307391	0.850479	0.629685	-0.43	-0.028	-0.275	-0.194	0.181	-0.373	-0.0687	-0.176	0.859	0.429	0.584	0.556	-0.353	-0.628	-0.546	-0.172	-0.277	-0.65	-0.346	-0.453	P61294	_DSTVAVVVYDITNLNSFQQTSK_	DSTVAVVVYDITNLNSFQQTSK			85	None	Rab6b	0.553427	0.99814	0.912646	0.941612	0.999782	0.792016	0.999963	0.999653	FALSE
_DSTVAVVVYDITNVNSFQQTTK_	ID_3186	0.311874	0.794258	0.341415	0.189807	0.7789	0.200072	0.910232	0.778848	-0.284	0.0677	-0.303	-0.419	0.0891	-0.409	-0.0358	-0.0891	0.753	0.469	0.395	0.463	-0.119	-0.422	-0.538	-0.0295	-0.317	-0.727	-0.353	-0.406	P35279	_DSTVAVVVYDITNVNSFQQTTK_	DSTVAVVVYDITNVNSFQQTTK			85	None	Rab6a	0.666689	0.99814	0.881354	0.847286	0.999782	0.727228	0.999963	0.999653	FALSE
_DSTYSQLS[Phospho_STY_NL_98 (STY)]PR_	ID_3188	0.164887	0.211722	0.128026	0.871531	0.76389	0.943904	0.665926	0.520167	1.53	1.28	1.91	0.201	0.373	-0.0874	0.537	-0.8	-2.13	-0.597	-0.169	1.11	-0.676	1.23	-0.475	-0.302	0.682	0.594	1.22	-0.118	Q68FM6	_DS[Phospho_STY_NL_98 (STY): 0%]T[Phospho_STY_NL_98 (STY): 0%]Y[Phospho_STY_NL_98 (STY): 0%]S[Phospho_STY_NL_98 (STY): 0%]QLS[Phospho_STY_NL_98 (STY): 100%]PR_	DSTYSQLSPR	2;3;4;5;8	0;0;0;0;1	743	744;745;746;747;750	Elfn2	0.533766	0.922829	0.725938	0.991368	0.999782	0.994651	0.999963	0.999653	FALSE
_DSVDDNHLS[Phospho_STY_NL_98 (STY)]PSR_	ID_3189	0.973916	0.754909	0.223089	0.636558	0.650977	0.521342	0.354007	0.211457	-0.0191	-0.17	0.814	-0.314	0.301	0.427	0.618	0.835	-0.261	-0.28	-0.11	-0.28	-0.0414	0.773	-0.355	0.259	-0.303	0.124	0.315	0.533	A6H8H5	_DS[Phospho_STY_NL_98 (STY): 0%]VDDNHLS[Phospho_STY_NL_98 (STY): 99.9%]PS[Phospho_STY_NL_98 (STY): 0.1%]R_	DSVDDNHLSPSR	2;9;11	0;1;0	480	481;488;490	Kcnb2	0.99105	0.99814	0.817053	0.952101	0.999782	0.886581	0.999963	0.999653	FALSE
_DSVPVC[Carbamidomethyl (C)]PVDASGC[Carbamidomethyl (C)]FTEEVTHFVGQYVK_	ID_3192	0.28885	0.573782	0.0221682	0.437864	0.429318	0.0135226	0.934791	0.209256	-0.367	-0.18	-0.915	-0.304	-0.31	-0.992	0.032	-0.494	0.46	0.0933	0.848	0.668	0.0337	-0.881	-0.27	-0.276	-0.0412	-1.03	-0.00917	-0.535	Q8BU30	_DSVPVCPVDASGCFTEEVTHFVGQYVK_	DSVPVCPVDASGCFTEEVTHFVGQYVK			345	None	Iars	0.652561	0.997038	0.383095	0.909665	0.999782	0.306246	0.999963	0.999653	FALSE
_DSVS[Phospho_STY_NL_98 (STY)]AAEVGTGQYATTK_	ID_3193	0.35454	0.163576	0.824142	0.627536	0.67696	0.261591	0.161515	0.87628	0.91	1.28	0.247	-0.541	0.464	1.26	1.57	-0.173	-0.821	0.0889	-1.23	0.0505	0.0865	0.334	-0.454	0.551	-0.122	1.13	1.45	-0.296	Q9WV92	_DS[Phospho_STY_NL_98 (STY): 1.2%]VS[Phospho_STY_NL_98 (STY): 98.8%]AAEVGT[Phospho_STY_NL_98 (STY): 0%]GQY[Phospho_STY_NL_98 (STY): 0%]AT[Phospho_STY_NL_98 (STY): 0%]T[Phospho_STY_NL_98 (STY): 0%]K_	DSVSAAEVGTGQYATTK	2;4;10;13;15;16	0.01;0.99;0;0;0;0	467	468;470;476;479;481;482	Epb41l3	0.702017	0.86522	0.983416	0.950774	0.999782	0.764591	0.999963	0.999653	FALSE
_DSWNSGIISVMSALSVAPSK_	ID_3194	0.723541	0.533391	0.464585	0.402819	0.483621	0.467468	0.725192	0.739158	-0.19	0.311	-0.447	-0.511	-0.428	-0.444	-0.214	-0.203	0.529	0.339	0.251	0.562	0.0334	-0.413	-0.478	-0.394	-0.0712	-0.515	-0.285	-0.274	Q8R404	_DSWNSGIISVMSALSVAPSK_	DSWNSGIISVMSALSVAPSK			83	None	Micos13	0.899159	0.997038	0.913029	0.900191	0.999782	0.871893	0.999963	0.999653	FALSE
_DSYVGDEAQSK_	ID_3195	0.292008	0.573758	0.197303	0.83959	0.577584	0.0515851	0.731926	0.770587	-0.179	-0.0887	-0.25	0.039	-0.107	-0.381	-0.0659	-0.0561	0.604	0.425	0.488	0.399	-0.15	-0.4	-0.111	-0.257	-0.314	-0.695	-0.38	-0.37	P60710	_DSYVGDEAQSK_	DSYVGDEAQSK			51	None	Actb	0.65452	0.997038	0.801379	0.986211	0.999782	0.500343	0.999963	0.999653	FALSE
_DSYVGDEAQSKR_	ID_3196	0.0239476	0.897836	0.547956	0.217622	0.138705	0.577815	0.631792	0.774667	-1.78	-0.0919	-0.526	-1.08	-1.31	0.487	0.419	-0.25	0.613	-1.16	0.269	0.177	0.803	0.277	-0.282	-0.504	-0.268	0.219	0.151	-0.519	P60710	_DSYVGDEAQSKR_	DSYVGDEAQSKR			51	None	Actb	0.216561	0.99814	0.92975	0.853994	0.999782	0.907983	0.999963	0.999653	FALSE
_DT[Phospho_STY_NL_98 (STY)]VDSAGTSPTAVLAAGEDAGAGRPGAGTPLR_	ID_3204	0.448557	0.165384	0.235391	0.0202567	0.316136	0.645833	0.37647	0.512459	-0.603	-1.03	1.08	2.14	0.909	0.415	0.801	-0.592	0.407	-0.196	0.902	-0.131	-1.09	-0.0165	1.05	-0.185	-0.442	-0.0265	0.359	-1.03	Q9DBS2	_DTVDSAGTSPTAVLAAGEDAGAGRPGAGTPLR_	DTVDSAGTSPTAVLAAGEDAGAGRPGAGTPLR			6	None	Tprg1l	0.762095	0.867365	0.825862	0.794077	0.999782	0.929986	0.999963	0.999653	FALSE
_DTADGVSQELFSAGLVDGHDVVIVAANLQK_	ID_3205	0.347967	0.914595	0.580992	0.621372	0.531886	0.0479869	0.126886	0.231266	-0.327	0.0346	-0.218	-0.195	0.247	-0.794	-0.609	-0.475	0.671	0.344	0.376	0.41	-0.51	-0.728	-0.705	-0.263	0.387	-0.407	-0.222	-0.0884	Q9Z1W9	_DTADGVSQELFSAGLVDGHDVVIVAANLQK_	DTADGVSQELFSAGLVDGHDVVIVAANLQK			488	None	Stk39	0.696419	0.99814	0.939314	0.949972	0.999782	0.490133	0.999963	0.999653	FALSE
_DTASLSTT[Phospho_STY_NL_98 (STY)]PS[Phospho_STY_NL_98 (STY)]ESPR_	ID_3208	0.656321	0.209331	0.407154	0.78743	0.554578	0.296265	0.966565	0.844958	-0.646	1.7	-1.37	0.445	-0.975	-1.73	0.0691	-0.322	1.81	1.16	-0.0282	1.68	-0.626	-2	-0.182	-1.6	-0.0434	-1.77	0.0257	-0.366	Q8BUV3	_DT[Phospho_STY_NL_98 (STY): 0%]AS[Phospho_STY_NL_98 (STY): 0%]LS[Phospho_STY_NL_98 (STY): 0%]T[Phospho_STY_NL_98 (STY): 0.7%]T[Phospho_STY_NL_98 (STY): 96%]PS[Phospho_STY_NL_98 (STY): 92.8%]ES[Phospho_STY_NL_98 (STY): 10.6%]PR_	DTASLSTTPSESPR	2;4;6;7;8;10;12	0;0;0;0.01;0.96;0.93;0.11	259	260;262;264;265;266;268;270	Gphn	0.869848	0.918287	0.904009	0.977745	0.999782	0.786251	0.999963	0.999653	FALSE
_DTASLSTTPSES[Phospho_STY_NL_98 (STY)]PR_	ID_3212	0.945723	0.317949	0.790933	0.854179	0.908003	0.975821	0.995053	0.899332	0.0659	-0.904	-0.292	-0.202	-0.127	-0.0334	0.00683	0.139	-1.6	-1.54	0.273	-0.631	0.801	0.509	0.598	0.673	0.506	0.472	0.513	0.645	Q8BUV3	_DT[Phospho_STY_NL_98 (STY): 0%]AS[Phospho_STY_NL_98 (STY): 0%]LS[Phospho_STY_NL_98 (STY): 0%]T[Phospho_STY_NL_98 (STY): 0%]T[Phospho_STY_NL_98 (STY): 0%]PS[Phospho_STY_NL_98 (STY): 0.3%]ES[Phospho_STY_NL_98 (STY): 99.7%]PR_	DTASLSTTPSESPR	2;4;6;7;8;10;12	0;0;0;0;0;0;1	259	260;262;264;265;266;268;270	Gphn	0.982174	0.976168	0.974379	0.988464	0.999782	0.997775	0.999963	0.999653	FALSE
_DTDAAVGDNIGYITFVLFPR_	ID_3213	0.770314	0.522005	0.128567	0.0765888	0.317813	0.0834867	0.558345	0.0805111	-0.133	-0.272	-0.795	-0.93	-0.52	-0.908	-0.304	-0.917	0.542	0.409	0.397	0.125	0.464	-0.331	-0.466	-0.0556	0.128	-0.78	-0.176	-0.789	Q9CVB6	_DTDAAVGDNIGYITFVLFPR_	DTDAAVGDNIGYITFVLFPR			211	None	Arpc2	0.919356	0.997038	0.726725	0.824013	0.999782	0.579149	0.999963	0.999653	FALSE
_DTDAEDGS[Phospho_STY_NL_98 (STY)]EADDERPAWNSK_	ID_3214	0.697989	0.149468	0.366744	0.145301	0.650505	0.774366	0.419377	0.211244	-0.225	0.784	0.596	-0.968	0.299	-0.189	0.533	0.829	0.124	-0.1	-0.303	0.48	-0.299	0.297	-1.27	-0.000831	-0.0752	-0.264	0.458	0.753	Q8BG16	_DT[Phospho_STY_NL_98 (STY): 0%]DAEDGS[Phospho_STY_NL_98 (STY): 100%]EADDERPAWNS[Phospho_STY_NL_98 (STY): 0%]K_	DTDAEDGSEADDERPAWNSK	2;8;19	0;1;0	48	49;55;66	Slc6a15	0.88986	0.836899	0.892735	0.836784	0.999782	0.96507	0.999963	0.999653	FALSE
_DTDAYS[Phospho_STY_NL_98 (STY)]DLS[Phospho_STY_NL_98 (STY)]DGEK_	ID_3215	0.251799	0.959137	0.432589	0.431413	0.696743	0.00297559	0.0111204	0.109396	0.703	-0.0291	0.545	-0.547	0.27	2.14	1.81	1.12	0.158	0.861	0.732	0.703	-0.488	0.0578	-1.03	-0.217	-1.7	0.441	0.112	-0.576	Q3TY60	_DT[Phospho_STY_NL_98 (STY): 0.4%]DAY[Phospho_STY_NL_98 (STY): 1.5%]S[Phospho_STY_NL_98 (STY): 98.5%]DLS[Phospho_STY_NL_98 (STY): 99.6%]DGEK_	DTDAYSDLSDGEK	2;5;6;9	0;0.02;0.98;1	109	110;113;114;117	Fam131b	0.621451	0.99814	0.910065	0.908482	0.999782	0.158523	0.999963	0.999653	FALSE
_DTDAYS[Phospho_STY_NL_98 (STY)]DLS[Phospho_STY_NL_98 (STY)]DGEKEAR_	ID_3216	0.162463	0.862706	0.669889	0.577732	0.218568	0.484508	0.980186	0.866892	0.92	-0.105	0.317	-0.414	-0.919	0.52	-0.0184	-0.124	0.268	1.19	1.26	1.16	-0.711	-0.394	-1.12	-1.63	-0.486	0.034	-0.504	-0.61	Q3TY60	_DT[Phospho_STY_NL_98 (STY): 0%]DAY[Phospho_STY_NL_98 (STY): 0%]S[Phospho_STY_NL_98 (STY): 100%]DLS[Phospho_STY_NL_98 (STY): 100%]DGEKEAR_	DTDAYSDLSDGEKEAR	2;5;6;9	0;0;1;1	109	110;113;114;117	Fam131b	0.531391	0.99814	0.95319	0.938941	0.999782	0.877689	0.999963	0.999653	FALSE
_DTDAYSDLS[Phospho_STY_NL_98 (STY)]DGEK_	ID_3218	0.720484	0.599503	0.457827	0.154571	0.201242	0.539004	0.485524	0.122369	-0.0746	-0.102	0.176	-0.34	0.305	0.146	0.166	0.37	-0.0504	-0.125	-0.0185	-0.121	-0.0516	0.125	-0.392	0.253	-0.0442	0.102	0.121	0.326	Q3TY60	_DT[Phospho_STY_NL_98 (STY): 0%]DAY[Phospho_STY_NL_98 (STY): 0%]S[Phospho_STY_NL_98 (STY): 0%]DLS[Phospho_STY_NL_98 (STY): 100%]DGEK_	DTDAYSDLSDGEK	2;5;6;9	0;0;0;1	109	110;113;114;117	Fam131b	0.897892	0.997038	0.912646	0.841958	0.999782	0.892372	0.999963	0.999653	FALSE
_DTDAYSDLS[Phospho_STY_NL_98 (STY)]DGEKEAR_	ID_3219	0.241433	0.0100963	0.748211	0.357731	0.932339	0.445195	0.711225	0.367748	-0.412	-0.861	-0.128	-0.367	-0.0337	0.304	0.147	0.359	0.224	-0.188	0.535	-0.326	-0.0385	-0.166	-0.405	-0.0722	-0.11	0.194	0.0368	0.249	Q3TY60	_DT[Phospho_STY_NL_98 (STY): 0%]DAY[Phospho_STY_NL_98 (STY): 0%]S[Phospho_STY_NL_98 (STY): 7.1%]DLS[Phospho_STY_NL_98 (STY): 92.9%]DGEKEAR_	DTDAYSDLSDGEKEAR	2;5;6;9	0;0;0.07;0.93	109	110;113;114;117	Fam131b	0.613069	0.237847	0.968273	0.888786	0.999782	0.861859	0.999963	0.999653	FALSE
_DTDIVDEAIYYFK_	ID_3221	0.275672	0.349181	0.533401	0.131987	0.539911	0.145125	0.881831	0.848556	-0.523	-0.417	-0.338	-0.825	0.333	-0.797	0.0806	-0.104	0.606	0.0836	0.537	0.12	0.173	-0.165	-0.652	0.506	-0.233	-1.03	-0.152	-0.337	Q9JM76	_DTDIVDEAIYYFK_	DTDIVDEAIYYFK			38	None	Arpc3	0.641596	0.991878	0.925666	0.834946	0.999782	0.669842	0.999963	0.999653	FALSE
_DTDS[Phospho_STY_NL_98 (STY)]T[Phospho_STY_NL_98 (STY)]GSPDRDGMQPSPHEPPYHSK_	ID_3222	0.81119	0.218845	0.702751	0.159878	0.425291	0.418987	0.0222398	0.044047	-0.229	1.11	0.417	1.55	0.872	-0.884	-2.55	-2.24	-0.227	-0.457	-1.2	-0.0925	-0.246	0.171	1.3	0.627	1.63	0.743	-0.924	-0.609	Q8VD37	_DT[Phospho_STY_NL_98 (STY): 0%]DS[Phospho_STY_NL_98 (STY): 95.3%]T[Phospho_STY_NL_98 (STY): 91.2%]GS[Phospho_STY_NL_98 (STY): 13.5%]PDRDGMQPS[Phospho_STY_NL_98 (STY): 0%]PHEPPY[Phospho_STY_NL_98 (STY): 0%]HS[Phospho_STY_NL_98 (STY): 0%]K_	DTDSTGSPDRDGMQPSPHEPPYHSK	2;4;5;7;16;22;24	0;0.95;0.91;0.14;0;0;0	21	22;24;25;27;36;42;44	Sgip1	0.935551	0.927135	0.95804	0.84228	0.999782	0.851077	0.999963	0.999653	FALSE
_DTDS[Phospho_STY_NL_98 (STY)]TGSPDRDGMQPSPHEPPYHSK_	ID_3224	0.331624	0.284103	0.16101	0.100397	0.172367	0.391458	0.710388	0.998747	0.573	0.589	0.945	1.11	0.919	0.575	0.248	0.00105	0.103	0.677	-0.317	0.272	-0.688	0.257	0.423	0.231	-0.499	0.0759	-0.25	-0.498	Q8VD37	_DTDSTGSPDRDGMQPSPHEPPYHSK_	DTDSTGSPDRDGMQPSPHEPPYHSK			21	None	Sgip1	0.684307	0.967103	0.764685	0.824582	0.999782	0.838756	0.999963	0.999653	FALSE
_DTDSEEEIR_	ID_3225	0.0258507	0.652085	0.321221	0.996786	0.224089	0.419255	0.523219	0.340741	-1.12	0.206	0.556	-0.00225	0.683	-0.452	-0.357	0.534	0.596	-0.522	-0.0214	0.185	-0.295	0.262	-0.297	0.388	-0.0643	-0.516	-0.421	0.47	P0DP26;P0DP27;P0DP28	_DTDSEEEIR_	DTDSEEEIR			79	None	NA	0.226691	0.997038	0.877999	0.999441	0.999782	0.851077	0.999963	0.999653	FALSE
_DTDSEEEIREAFR_	ID_3226	0.510308	0.965376	0.397254	0.142378	0.51578	0.543377	0.436327	0.791416	-1.07	0.0658	1.57	-2.74	1.21	-1.13	1.45	0.49	-1.01	-2.08	-0.301	-0.235	0.853	2.43	-1.89	2.06	0.114	-1.01	1.56	0.604	P0DP26;P0DP27;P0DP28	_DTDSEEEIREAFR_	DTDSEEEIREAFR			79	None	NA	0.792742	0.99814	0.898325	0.836784	0.999782	0.895591	0.999963	0.999653	FALSE
_DTFAATASQLHSNVVNYVQQILAPK_	ID_3230	0.433287	0.501653	0.682047	0.734865	0.495635	0.788958	0.820623	0.574213	-0.349	-0.278	-0.207	0.171	0.345	-0.135	-0.114	-0.284	0.24	-0.109	0.314	0.0361	-0.127	-0.334	0.0442	0.218	0.00745	-0.128	-0.107	-0.276	Q8VCT3	_DTFAATASQLHSNVVNYVQQILAPK_	DTFAATASQLHSNVVNYVQQILAPK			624	None	Rnpep	0.751621	0.997038	0.955871	0.971042	0.999782	0.966964	0.999963	0.999653	FALSE
_DTFNHLTTWLEDAR_	ID_3231	0.926539	0.405085	0.0983677	0.623294	0.142021	0.975572	0.823853	0.607951	0.0349	0.294	-0.72	-0.212	-0.638	0.0132	0.0958	-0.221	0.0689	0.104	-0.0843	0.21	0.408	-0.312	0.196	-0.23	-0.0974	-0.0842	-0.00161	-0.318	P53994	_DTFNHLTTWLEDAR_	DTFNHLTTWLEDAR			92	None	Rab2a	0.975235	0.997038	0.675486	0.950059	0.999782	0.997775	0.999963	0.999653	FALSE
_DTGILDSIGR_	ID_3232	0.806679	0.529275	0.200974	0.588042	0.069407	0.778968	0.203976	0.896567	0.0924	0.221	0.553	-0.233	0.79	0.12	0.549	0.0558	0.175	0.267	-0.523	-0.302	0.235	0.787	0.00187	1.03	-0.531	-0.411	0.018	-0.475	P04370	_DTGILDSIGR_	DTGILDSIGR			166	None	Mbp	0.933993	0.997038	0.802421	0.940881	0.999782	0.965274	0.999963	0.999653	FALSE
_DTIQQVS[Phospho_STY_NL_98 (STY)]QR_	ID_3234	0.0277326	0.0395982	0.42876	0.217311	0.0879818	0.53442	0.64874	0.0712764	1.88	1.63	0.755	1.18	-1.64	0.592	-0.434	-1.74	-0.251	1.63	-0.202	1.43	-0.865	-0.111	0.316	-2.51	0.285	0.877	-0.149	-1.45	Q4KMM3	_DT[Phospho_STY_NL_98 (STY): 0%]IQQVS[Phospho_STY_NL_98 (STY): 100%]QR_	DTIQQVSQR	2;7	0;1	512	513;518	Oxr1	0.235803	0.499637	0.909399	0.853994	0.999782	0.891227	0.999963	0.999653	FALSE
_DTLMLSGFGSNEILK_	ID_3235	0.71238	0.96322	0.281115	0.237845	0.870853	0.44355	0.174645	0.0438229	-0.219	-0.0255	-0.732	-0.802	0.11	0.519	0.924	1.39	0.245	0.0255	-0.249	-0.274	0.482	-0.25	-0.32	0.592	-0.73	-0.211	0.194	0.656	Q8BYH7	_DTLMLSGFGSNEILK_	DTLMLSGFGSNEILK			539	None	Tbc1d17	0.894218	0.99814	0.861703	0.853994	0.999782	0.861829	0.999963	0.999653	FALSE
_DTLS[Phospho_STY_NL_98 (STY)]NPQS[Phospho_STY_NL_98 (STY)]PQPSPYNSPKPQHK_	ID_3237	0.354946	0.370678	0.447573	0.645935	0.587973	0.376292	0.434655	0.96479	1.41	1.27	1.31	-0.792	-0.935	1.53	-1.35	-0.0761	0.0642	1.47	-0.0675	1.2	-0.528	0.784	-1.32	-1.46	-0.314	1.22	-1.66	-0.39	Q8CFI0	_DT[Phospho_STY_NL_98 (STY): 22%]LS[Phospho_STY_NL_98 (STY): 78.5%]NPQS[Phospho_STY_NL_98 (STY): 99.5%]PQPS[Phospho_STY_NL_98 (STY): 0%]PY[Phospho_STY_NL_98 (STY): 0%]NS[Phospho_STY_NL_98 (STY): 0%]PKPQHK_	DTLSNPQSPQPSPYNSPKPQHK	2;4;8;12;14;16	0.22;0.79;1;0;0;0	501	502;504;508;512;514;516	Nedd4l	0.702395	0.997038	0.912173	0.954744	0.999782	0.832837	0.999963	0.999653	FALSE
_DTLS[Phospho_STY_NL_98 (STY)]NPQSPQPSPYNSPKPQHK_	ID_3239	0.98312	0.317847	0.722391	0.741481	0.695157	0.664326	0.933291	0.567828	0.0107	-0.473	0.205	0.19	-0.226	0.25	-0.0482	-0.329	0.262	0.273	0.331	-0.141	-0.0386	0.166	0.151	-0.264	-0.205	0.0453	-0.253	-0.534	Q8CFI0	_DT[Phospho_STY_NL_98 (STY): 9.3%]LS[Phospho_STY_NL_98 (STY): 90.7%]NPQS[Phospho_STY_NL_98 (STY): 0%]PQPS[Phospho_STY_NL_98 (STY): 0%]PY[Phospho_STY_NL_98 (STY): 0%]NS[Phospho_STY_NL_98 (STY): 0%]PKPQHK_	DTLSNPQSPQPSPYNSPKPQHK	2;4;8;12;14;16	0.09;0.91;0;0;0;0	501	502;504;508;512;514;516	Nedd4l	0.993849	0.976168	0.962998	0.972664	0.999782	0.936272	0.999963	0.999653	FALSE
_DTLSNPQS[Phospho_STY_NL_98 (STY)]PQPSPYNS[Phospho_STY_NL_98 (STY)]PKPQHK_	ID_3241	0.00446714	0.20969	0.11028	0.302219	0.999107	0.171543	0.111528	0.41496	-3.42	-1.37	-2.13	1.37	-0.00148	-1.82	-2.13	-1.08	2.09	-1.33	-0.274	-1.64	1.06	-1.07	2.43	1.06	0.807	-1.01	-1.32	-0.274	Q8CFI0	_DTLSNPQSPQPSPYNSPKPQHK_	DTLSNPQSPQPSPYNSPKPQHK			501	None	Nedd4l	0.0740827	0.918914	0.696076	0.867353	0.999782	0.701944	0.999963	0.999653	FALSE
_DTLSNPQS[Phospho_STY_NL_98 (STY)]PQPSPYNSPKPQHK_	ID_3242	0.145188	0.238898	0.363009	0.767767	0.947756	0.935802	0.211038	0.791264	0.998	0.748	0.705	0.228	-0.0506	-0.0622	-0.972	0.204	-0.755	0.243	-0.612	0.136	-0.474	0.23	-0.246	-0.525	0.813	0.75	-0.159	1.02	Q8CFI0	_DT[Phospho_STY_NL_98 (STY): 0%]LS[Phospho_STY_NL_98 (STY): 0%]NPQS[Phospho_STY_NL_98 (STY): 100%]PQPS[Phospho_STY_NL_98 (STY): 0%]PY[Phospho_STY_NL_98 (STY): 0%]NS[Phospho_STY_NL_98 (STY): 0%]PKPQHK_	DTLSNPQSPQPSPYNSPKPQHK	2;4;8;12;14;16	0;0;1;0;0;0	501	502;504;508;512;514;516	Nedd4l	0.505739	0.942573	0.891539	0.976012	0.999782	0.993381	0.999963	0.999653	FALSE
_DTLSNPQSPQPS[Phospho_STY_NL_98 (STY)]PYNSPKPQHK_	ID_3243	0.904844	0.673552	0.410097	0.186371	0.362928	0.76307	0.33854	0.4616	0.0848	-0.278	-0.666	1.07	0.736	-0.243	0.775	0.595	-0.0865	-0.00173	0.187	-0.0907	-0.247	-0.913	0.826	0.489	-0.319	-0.562	0.456	0.276	Q8CFI0	_DT[Phospho_STY_NL_98 (STY): 0.1%]LS[Phospho_STY_NL_98 (STY): 0.1%]NPQS[Phospho_STY_NL_98 (STY): 0.1%]PQPS[Phospho_STY_NL_98 (STY): 81.3%]PY[Phospho_STY_NL_98 (STY): 15.6%]NS[Phospho_STY_NL_98 (STY): 2.9%]PKPQHK_	DTLSNPQSPQPSPYNSPKPQHK	2;4;8;12;14;16	0;0;0;0.81;0.16;0.03	501	502;504;508;512;514;516	Nedd4l	0.966353	0.997038	0.904866	0.847286	0.999782	0.961305	0.999963	0.999653	FALSE
_DTNHGPQNHEAHLR_	ID_3245	0.844924	0.157841	0.628737	0.103805	0.809804	0.791501	0.275185	0.786444	0.0886	-0.6	0.249	0.847	0.124	0.136	-0.565	-0.14	0.0295	0.118	0.681	0.0811	-0.546	-0.296	0.301	-0.422	0.066	0.202	-0.499	-0.0735	Q8R0Y6	_DTNHGPQNHEAHLR_	DTNHGPQNHEAHLR			743	None	Aldh1l1	0.947388	0.850693	0.950957	0.824582	0.999782	0.968119	0.999963	0.999653	FALSE
_DTPAS[Phospho_STY_NL_98 (STY)]VDS[Phospho_STY_NL_98 (STY)]IPLEWDHDYDLSR_	ID_3246	0.6125	0.920219	0.142563	0.760499	0.917756	0.445321	0.878821	0.836412	0.371	0.0681	-1.23	-0.253	-0.0858	0.636	-0.127	0.172	0.465	0.836	0.418	0.486	-0.175	-1.4	-0.428	-0.261	-0.358	0.278	-0.485	-0.186	Q6ZWR6	_DT[Phospho_STY_NL_98 (STY): 0%]PAS[Phospho_STY_NL_98 (STY): 100%]VDS[Phospho_STY_NL_98 (STY): 100%]IPLEWDHDY[Phospho_STY_NL_98 (STY): 0%]DLS[Phospho_STY_NL_98 (STY): 0%]R_	DTPASVDSIPLEWDHDYDLSR	2;5;8;17;20	0;1;1;0;0	8277	8278;8281;8284;8293;8296	Syne1	0.847603	0.99814	0.74557	0.975679	0.999782	0.861859	0.999963	0.999653	FALSE
_DTPGGRS[Phospho_STY_NL_98 (STY)]DGDTDSVSTMVVHDVEEISGTQPSYGGGTMVVQR_	ID_3247	0.0625977	0.849234	0.785663	0.940416	0.00546467	0.216359	0.729445	0.591116	1.9	0.178	0.312	0.0856	-3.29	1.43	0.396	0.616	-0.847	1.06	-0.352	-0.174	0.684	0.995	0.769	-2.61	-0.399	1.03	-0.00208	0.218	Q9JM52	_DT[Phospho_STY_NL_98 (STY): 4.2%]PGGRS[Phospho_STY_NL_98 (STY): 95.5%]DGDT[Phospho_STY_NL_98 (STY): 0.1%]DS[Phospho_STY_NL_98 (STY): 0.2%]VS[Phospho_STY_NL_98 (STY): 0%]T[Phospho_STY_NL_98 (STY): 0%]MVVHDVEEIS[Phospho_STY_NL_98 (STY): 0%]GT[Phospho_STY_NL_98 (STY): 0%]QPS[Phospho_STY_NL_98 (STY): 0%]Y[Phospho_STY_NL_98 (STY): 0%]GGGT[Phospho_STY_NL_98 (STY): 0%]MVVQR_	DTPGGRSDGDTDSVSTMVVHDVEEISGTQPSYGGGTMVVQR	2;7;11;13;15;16;26;28;31;32;36	0.04;0.95;0;0;0;0;0;0;0;0;0	826	827;832;836;838;840;841;851;853;856;857;861	Mink1	0.352932	0.99814	0.972948	0.995663	0.999782	0.739634	0.999963	0.999653	FALSE
_DTPQT[Phospho_STY_NL_98 (STY)]PSR_	ID_3248	0.225041	0.684265	0.712919	0.460212	0.640541	0.623455	0.675373	0.396027	0.825	0.256	-0.283	0.568	0.359	0.377	0.322	0.654	-1.69	-0.863	-0.67	-0.414	0.599	0.316	1.17	0.958	0.151	0.529	0.473	0.805	Q8BTI8	_DT[Phospho_STY_NL_98 (STY): 0%]PQT[Phospho_STY_NL_98 (STY): 82.5%]PS[Phospho_STY_NL_98 (STY): 17.5%]R_	DTPQTPSR	2;5;7	0;0.82;0.17	1424	1425;1428;1430	Srrm2	0.595858	0.997038	0.960179	0.914826	0.999782	0.925255	0.999963	0.999653	FALSE
_DTPQTPSR_	ID_3249	0.135186	0.231282	0.0221839	0.110741	0.163352	0.222821	0.475928	0.369379	0.535	-0.398	0.944	0.65	0.567	-0.495	0.288	-0.363	0.268	0.803	0.89	0.493	-1.1	-0.159	-0.452	-0.536	-0.138	-0.633	0.15	-0.502	Q8BTI8	_DTPQTPSR_	DTPQTPSR			1424	None	Srrm2	0.489343	0.938001	0.383095	0.824582	0.999782	0.743506	0.999963	0.999653	FALSE
_DTQDIVHDLES[Phospho_STY_NL_98 (STY)]PGIDPSIIK_	ID_3250	0.420785	0.949576	0.686189	0.328913	0.979534	0.798099	0.361917	0.227004	-0.283	0.0206	0.161	-0.391	0.0102	0.102	0.365	0.484	-0.00522	-0.288	-0.669	-0.648	0.415	0.577	0.0247	0.426	-0.0168	0.0851	0.348	0.468	Q9QXZ0	_DT[Phospho_STY_NL_98 (STY): 0%]QDIVHDLES[Phospho_STY_NL_98 (STY): 100%]PGIDPS[Phospho_STY_NL_98 (STY): 0%]IIK_	DTQDIVHDLESPGIDPSIIK	2;11;17	0;1;0	5978	5979;5988;5994	Macf1	0.744051	0.99814	0.955898	0.878186	0.999782	0.969317	0.999963	0.999653	FALSE
_DTQLQQIVDK_	ID_3251	0.881671	0.359358	0.268553	0.278719	0.440555	0.954489	0.600628	0.112372	0.138	0.796	1.18	-1.15	0.817	-0.0603	0.554	1.7	-0.663	-0.524	-1.15	-0.359	0.551	1.73	-0.6	1.37	-0.372	-0.432	0.182	1.32	Q63810	_DTQLQQIVDK_	DTQLQQIVDK			126	None	Ppp3r1	0.957967	0.995248	0.852903	0.862031	0.999782	0.996355	0.999963	0.999653	FALSE
_DTSSNDINGGVEPT[Phospho_STY_NL_98 (STY)]PSTVSTPS[Phospho_STY_NL_98 (STY)]PSADLLGLR_	ID_3255	0.721849	0.168079	0.960951	0.745527	0.235086	0.491337	0.254359	0.372011	-0.521	1.89	-0.0814	-0.54	-1.99	-1.15	1.91	-1.49	2.33	1.81	0.798	2.69	-1.06	-1.14	-1.6	-3.05	-0.82	-1.97	1.09	-2.31	P17426	_DTSSNDINGGVEPTPSTVSTPSPSADLLGLR_	DTSSNDINGGVEPTPSTVSTPSPSADLLGLR			634	None	Ap2a1	0.898307	0.87014	0.994837	0.973125	0.999782	0.879465	0.999963	0.999653	FALSE
_DTSSNDINGGVEPTPSTVS[Phospho_STY_NL_98 (STY)]T[Phospho_STY_NL_98 (STY)]PS[Phospho_STY_NL_98 (STY)]PSADLLGLR_	ID_3256	0.187109	0.222182	0.910593	0.895022	0.876687	0.812828	0.630583	0.603113	1.19	-1.02	0.114	-0.134	0.158	0.24	-0.489	-0.528	-0.104	1.08	1.23	0.209	-0.592	-0.478	-0.726	-0.434	-0.0509	0.189	-0.539	-0.579	P17426	_DT[Phospho_STY_NL_98 (STY): 0%]S[Phospho_STY_NL_98 (STY): 0%]S[Phospho_STY_NL_98 (STY): 0%]NDINGGVEPT[Phospho_STY_NL_98 (STY): 6.6%]PS[Phospho_STY_NL_98 (STY): 7.5%]T[Phospho_STY_NL_98 (STY): 6.8%]VS[Phospho_STY_NL_98 (STY): 92.1%]T[Phospho_STY_NL_98 (STY): 91.7%]PS[Phospho_STY_NL_98 (STY): 94.8%]PS[Phospho_STY_NL_98 (STY): 0.4%]ADLLGLR_	DTSSNDINGGVEPTPSTVSTPSPSADLLGLR	2;3;4;14;16;17;19;20;22;24	0;0;0;0.07;0.08;0.07;0.92;0.92;0.95;0	634	635;636;637;647;649;650;652;653;655;657	Ap2a1	0.559645	0.93039	0.990407	0.992917	0.999782	0.972986	0.999963	0.999653	FALSE
_DTSSNDINGGVEPTPSTVST[Phospho_STY_NL_98 (STY)]PS[Phospho_STY_NL_98 (STY)]PSADLLGLR_	ID_3258	0.502607	0.494242	0.0186933	0.0939107	0.0222393	0.343308	0.374212	0.128705	0.735	-0.697	3	2.11	2.91	1.18	1.11	1.91	0.145	0.88	1.32	0.618	-3.19	-0.195	-1.08	-0.282	-0.885	0.298	0.224	1.02	P17426	_DT[Phospho_STY_NL_98 (STY): 0%]S[Phospho_STY_NL_98 (STY): 0%]S[Phospho_STY_NL_98 (STY): 0%]NDINGGVEPT[Phospho_STY_NL_98 (STY): 0%]PS[Phospho_STY_NL_98 (STY): 0%]T[Phospho_STY_NL_98 (STY): 0%]VS[Phospho_STY_NL_98 (STY): 0.1%]T[Phospho_STY_NL_98 (STY): 99.9%]PS[Phospho_STY_NL_98 (STY): 100%]PS[Phospho_STY_NL_98 (STY): 0%]ADLLGLR_	DTSSNDINGGVEPTPSTVSTPSPSADLLGLR	2;3;4;14;16;17;19;20;22;24	0;0;0;0;0;0;0;1;1;0	634	635;636;637;647;649;650;652;653;655;657	Ap2a1	0.787533	0.997038	0.353115	0.824582	0.999782	0.816077	0.999963	0.999653	FALSE
_DTSSNDINGGVEPTPSTVSTPS[Phospho_STY_NL_98 (STY)]PSADLLGLR_	ID_3260	0.223958	0.706365	0.707114	0.649815	0.295438	0.824445	0.739378	0.647268	1.12	-0.32	0.39	-0.471	-1.09	0.23	0.345	0.475	-0.0292	1.09	-1.41	-1.73	0.518	0.908	0.0463	-0.573	0.383	0.613	0.728	0.858	P17426	_DT[Phospho_STY_NL_98 (STY): 0%]S[Phospho_STY_NL_98 (STY): 0%]S[Phospho_STY_NL_98 (STY): 0%]NDINGGVEPT[Phospho_STY_NL_98 (STY): 0%]PS[Phospho_STY_NL_98 (STY): 0%]T[Phospho_STY_NL_98 (STY): 0%]VS[Phospho_STY_NL_98 (STY): 0%]T[Phospho_STY_NL_98 (STY): 0%]PS[Phospho_STY_NL_98 (STY): 91.4%]PS[Phospho_STY_NL_98 (STY): 8.6%]ADLLGLR_	DTSSNDINGGVEPTPSTVSTPSPSADLLGLR	2;3;4;14;16;17;19;20;22;24	0;0;0;0;0;0;0;0;0.91;0.09	634	635;636;637;647;649;650;652;653;655;657	Ap2a1	0.594426	0.997038	0.958662	0.954744	0.999782	0.975214	0.999963	0.999653	FALSE
_DTTINEIEDTFR_	ID_3262	0.855651	0.980106	0.963957	0.566622	0.0786454	0.922749	0.5029	0.150959	0.0641	0.00817	-0.0181	0.23	0.714	0.0388	0.269	0.58	-0.223	-0.159	0.181	0.189	-0.221	-0.239	0.00914	0.493	-0.246	-0.207	0.0232	0.335	Q9D1K2	_DTTINEIEDTFR_	DTTINEIEDTFR			42	None	Atp6v1f	0.951229	0.998836	0.994988	0.935964	0.999782	0.990929	0.999963	0.999653	FALSE
_DTTVISHSPNT[Phospho_STY_NL_98 (STY)]SYDTALEAR_	ID_3266	0.904912	0.137168	0.597561	0.7198	0.444201	0.4729	0.484349	0.59669	0.105	1.22	0.527	-0.358	-0.764	0.717	0.698	-0.528	-0.39	-0.286	-0.554	0.67	-0.0296	0.497	-0.387	-0.794	0.105	0.821	0.803	-0.423	Q8VHG2	_DT[Phospho_STY_NL_98 (STY): 0%]T[Phospho_STY_NL_98 (STY): 0.7%]VIS[Phospho_STY_NL_98 (STY): 2.2%]HS[Phospho_STY_NL_98 (STY): 1.1%]PNT[Phospho_STY_NL_98 (STY): 89.5%]S[Phospho_STY_NL_98 (STY): 6.2%]Y[Phospho_STY_NL_98 (STY): 0.3%]DT[Phospho_STY_NL_98 (STY): 0%]ALEAR_	DTTVISHSPNTSYDTALEAR	2;3;6;8;11;12;13;15	0;0.01;0.02;0.01;0.9;0.06;0;0	686	687;688;691;693;696;697;698;700	Amot	0.966353	0.812573	0.943027	0.967894	0.999782	0.874127	0.999963	0.999653	FALSE
_DTVDS[Phospho_STY_NL_98 (STY)]AGTS[Phospho_STY_NL_98 (STY)]PTAVLAAGEDAGAGRPGAGT[Phospho_STY_NL_98 (STY)]PLR_	ID_3269	0.513283	0.661885	0.308436	0.571655	0.865777	0.0885579	0.889249	0.406145	-1.03	-0.643	1.84	1.02	0.303	3.1	0.25	1.5	1.19	0.151	1.42	0.777	-2.03	-0.197	-1.02	-1.73	-1.23	1.86	-0.984	0.262	Q9DBS2	_DT[Phospho_STY_NL_98 (STY): 0.5%]VDS[Phospho_STY_NL_98 (STY): 99.5%]AGT[Phospho_STY_NL_98 (STY): 7.5%]S[Phospho_STY_NL_98 (STY): 91.4%]PT[Phospho_STY_NL_98 (STY): 1.2%]AVLAAGEDAGAGRPGAGT[Phospho_STY_NL_98 (STY): 100%]PLR_	DTVDSAGTSPTAVLAAGEDAGAGRPGAGTPLR	2;5;8;9;11;29	0;0.99;0.07;0.91;0.01;1	6	7;10;13;14;16;34	Tprg1l	0.794333	0.997038	0.87203	0.936973	0.999782	0.590942	0.999963	0.999653	FALSE
_DTVDS[Phospho_STY_NL_98 (STY)]AGTS[Phospho_STY_NL_98 (STY)]PTAVLAAGEDAGAGRPGAGTPLR_	ID_3270	0.516675	0.447562	0.566124	0.490365	0.137422	0.24008	0.431932	0.13417	1.19	1.3	1.2	1.44	3.13	2.46	1.64	3.15	-2.22	-1.03	0.538	1.84	-1.45	-0.251	-0.00769	1.68	-1.64	0.82	-0.000235	1.51	Q9DBS2	_DT[Phospho_STY_NL_98 (STY): 0.1%]VDS[Phospho_STY_NL_98 (STY): 96%]AGT[Phospho_STY_NL_98 (STY): 18.5%]S[Phospho_STY_NL_98 (STY): 85.1%]PT[Phospho_STY_NL_98 (STY): 0.3%]AVLAAGEDAGAGRPGAGT[Phospho_STY_NL_98 (STY): 0%]PLR_	DTVDSAGTSPTAVLAAGEDAGAGRPGAGTPLR	2;5;8;9;11;29	0;0.96;0.19;0.85;0;0	6	7;10;13;14;16;34	Tprg1l	0.796561	0.997038	0.934502	0.9187	0.999782	0.752799	0.999963	0.999653	FALSE
_DTVDS[Phospho_STY_NL_98 (STY)]AGTSPTAVLAAGEDAGAGRPGAGT[Phospho_STY_NL_98 (STY)]PLR_	ID_3271	0.138051	0.087709	0.00350458	0.790571	0.998313	0.118328	0.0663086	0.834106	-0.556	-0.597	-1.28	0.112	-0.000892	-0.666	-0.786	0.0884	0.978	0.422	0.925	0.329	-0.162	-1.44	-0.0501	-0.163	-0.129	-0.795	-0.915	-0.0411	Q9DBS2	_DT[Phospho_STY_NL_98 (STY): 0%]VDS[Phospho_STY_NL_98 (STY): 100%]AGT[Phospho_STY_NL_98 (STY): 0%]S[Phospho_STY_NL_98 (STY): 0%]PT[Phospho_STY_NL_98 (STY): 0%]AVLAAGEDAGAGRPGAGT[Phospho_STY_NL_98 (STY): 100%]PLR_	DTVDSAGTSPTAVLAAGEDAGAGRPGAGTPLR	2;5;8;9;11;29	0;1;0;0;0;1	6	7;10;13;14;16;34	Tprg1l	0.493396	0.697902	0.141066	0.977745	0.999782	0.632663	0.999963	0.999653	FALSE
_DTVDS[Phospho_STY_NL_98 (STY)]AGTSPTAVLAAGEDAGAGRPGAGTPLR_	ID_3272	0.00010686	0.100203	0.000360367	0.791929	0.714939	0.135078	0.378724	0.856702	-1.95	-0.728	-2.02	-0.141	0.196	-0.807	-0.473	0.0966	0.92	-1.03	0.563	-0.166	0.368	-1.65	0.226	0.563	0.275	-0.532	-0.198	0.372	Q9DBS2	_DT[Phospho_STY_NL_98 (STY): 0%]VDS[Phospho_STY_NL_98 (STY): 100%]AGT[Phospho_STY_NL_98 (STY): 0%]S[Phospho_STY_NL_98 (STY): 0%]PT[Phospho_STY_NL_98 (STY): 0%]AVLAAGEDAGAGRPGAGT[Phospho_STY_NL_98 (STY): 0%]PLR_	DTVDSAGTSPTAVLAAGEDAGAGRPGAGTPLR	2;5;8;9;11;29	0;1;0;0;0;0	6	7;10;13;14;16;34	Tprg1l	0.00482558	0.72844	0.0361223	0.977884	0.999782	0.657774	0.999963	0.999653	TRUE
_DTVDSAGTS[Phospho_STY_NL_98 (STY)]PT[Phospho_STY_NL_98 (STY)]AVLAAGEDAGAGRPGAGT[Phospho_STY_NL_98 (STY)]PLR_	ID_3275	0.267582	0.65559	0.841564	0.213284	0.692604	0.605983	0.370762	0.33374	1.13	-0.42	-0.23	1.44	-0.455	0.594	1.03	-1.12	-1.18	-0.0543	0.985	0.565	-0.342	-0.572	1.1	-0.797	-0.116	0.478	0.918	-1.23	Q9DBS2	_DT[Phospho_STY_NL_98 (STY): 0%]VDS[Phospho_STY_NL_98 (STY): 2.6%]AGT[Phospho_STY_NL_98 (STY): 5%]S[Phospho_STY_NL_98 (STY): 97.9%]PT[Phospho_STY_NL_98 (STY): 96.8%]AVLAAGEDAGAGRPGAGT[Phospho_STY_NL_98 (STY): 97.6%]PLR_	DTVDSAGTSPTAVLAAGEDAGAGRPGAGTPLR	2;5;8;9;11;29	0;0.03;0.05;0.98;0.97;0.98	6	7;10;13;14;16;34	Tprg1l	0.635786	0.997038	0.985715	0.853994	0.999782	0.919742	0.999963	0.999653	FALSE
_DTVDSAGTS[Phospho_STY_NL_98 (STY)]PT[Phospho_STY_NL_98 (STY)]AVLAAGEDAGAGRPGAGTPLR_	ID_3276	0.775175	0.033941	0.46611	0.483136	0.71663	0.422902	0.272178	0.578475	0.329	-2.31	-0.955	0.919	-0.475	-1.05	-1.44	-0.727	-0.44	-0.112	2.9	0.586	-0.722	-1.68	0.197	-1.2	0.594	-0.457	-0.849	-0.134	Q9DBS2	_DTVDSAGTSPTAVLAAGEDAGAGRPGAGTPLR_	DTVDSAGTSPTAVLAAGEDAGAGRPGAGTPLR			6	None	Tprg1l	0.921373	0.465379	0.913611	0.917834	0.999782	0.854188	0.999963	0.999653	FALSE
_DTVDSAGTS[Phospho_STY_NL_98 (STY)]PTAVLAAGEDAGAGRPGAGT[Phospho_STY_NL_98 (STY)]PLR_	ID_3277	0.0845531	0.566311	0.543072	0.789066	0.583426	0.642348	0.988828	0.887789	1.57	0.479	0.62	0.273	-0.559	0.473	-0.0143	-0.144	-0.293	1.27	0.851	1.33	-1.72	-1.1	-1.45	-2.28	0.454	0.927	0.439	0.31	Q9DBS2	_DT[Phospho_STY_NL_98 (STY): 0%]VDS[Phospho_STY_NL_98 (STY): 0%]AGT[Phospho_STY_NL_98 (STY): 0%]S[Phospho_STY_NL_98 (STY): 99.9%]PT[Phospho_STY_NL_98 (STY): 0.1%]AVLAAGEDAGAGRPGAGT[Phospho_STY_NL_98 (STY): 100%]PLR_	DTVDSAGTSPTAVLAAGEDAGAGRPGAGTPLR	2;5;8;9;11;29	0;0;0;1;0;1	6	7;10;13;14;16;34	Tprg1l	0.403657	0.997038	0.92857	0.977745	0.999782	0.929815	0.999963	0.999653	FALSE
_DTVDSAGTS[Phospho_STY_NL_98 (STY)]PTAVLAAGEDAGAGRPGAGTPLR_	ID_3278	0.692451	0.220273	0.0145819	0.0133251	0.106717	0.878208	0.92296	0.426111	0.416	1.21	3	3.04	1.95	0.183	0.116	-0.954	-0.409	0.00699	-0.599	0.608	-3.59	-0.597	-0.555	-1.64	1.87	2.05	1.98	0.914	Q9DBS2	_DT[Phospho_STY_NL_98 (STY): 0%]VDS[Phospho_STY_NL_98 (STY): 0%]AGT[Phospho_STY_NL_98 (STY): 1.3%]S[Phospho_STY_NL_98 (STY): 98.7%]PT[Phospho_STY_NL_98 (STY): 0.1%]AVLAAGEDAGAGRPGAGT[Phospho_STY_NL_98 (STY): 0%]PLR_	DTVDSAGTSPTAVLAAGEDAGAGRPGAGTPLR	2;5;8;9;11;29	0;0;0.01;0.99;0;0	6	7;10;13;14;16;34	Tprg1l	0.886967	0.929079	0.304596	0.766561	0.999782	0.985126	0.999963	0.999653	FALSE
_DTVDSAGTSPT[Phospho_STY_NL_98 (STY)]AVLAAGEDAGAGRPGAGT[Phospho_STY_NL_98 (STY)]PLR_	ID_3279	0.00292663	0.0143194	0.227194	0.449927	0.738991	0.00227103	0.0178299	0.116177	-4.47	-3.38	-2	-1.24	0.548	-5.22	-3.99	-2.61	2.58	-1.89	0.955	-2.43	1.18	-0.812	-0.06	1.73	2.75	-2.48	-1.24	0.136	Q9DBS2	_DTVDSAGTSPTAVLAAGEDAGAGRPGAGTPLR_	DTVDSAGTSPTAVLAAGEDAGAGRPGAGTPLR			6	None	Tprg1l	0.0545344	0.293629	0.821982	0.912835	0.999782	0.144321	0.999963	0.999653	FALSE
_DTVDSAGTSPT[Phospho_STY_NL_98 (STY)]AVLAAGEDAGAGRPGAGTPLR_	ID_3280	0.739955	0.32349	0.991762	0.0889553	0.473993	0.640513	0.959287	0.83458	-0.318	-0.883	0.0112	1.87	0.781	0.509	-0.0555	0.227	0.077	-0.241	1.55	0.671	-1.64	-1.63	0.232	-0.862	0.0389	0.548	-0.0166	0.266	Q9DBS2	_DT[Phospho_STY_NL_98 (STY): 0%]VDS[Phospho_STY_NL_98 (STY): 0%]AGT[Phospho_STY_NL_98 (STY): 0.1%]S[Phospho_STY_NL_98 (STY): 1.8%]PT[Phospho_STY_NL_98 (STY): 98.1%]AVLAAGEDAGAGRPGAGT[Phospho_STY_NL_98 (STY): 0%]PLR_	DTVDSAGTSPTAVLAAGEDAGAGRPGAGTPLR	2;5;8;9;11;29	0;0;0;0.02;0.98;0	6	7;10;13;14;16;34	Tprg1l	0.90666	0.977568	0.998489	0.824582	0.999782	0.929134	0.999963	0.999653	FALSE
_DTVDSAGTSPTAVLAAGEDAGAGRPGAGT[Phospho_STY_NL_98 (STY)]PLR_	ID_3281	0.0227044	0.254645	0.0233655	0.699478	0.59288	0.0385343	0.36957	0.706177	-0.576	-0.263	-0.652	-0.109	-0.15	-0.592	-0.253	-0.106	0.0243	-0.552	-0.0442	-0.308	0.348	-0.303	0.24	0.198	0.413	-0.179	0.16	0.307	Q9DBS2	_DT[Phospho_STY_NL_98 (STY): 0%]VDS[Phospho_STY_NL_98 (STY): 0%]AGT[Phospho_STY_NL_98 (STY): 0%]S[Phospho_STY_NL_98 (STY): 0%]PT[Phospho_STY_NL_98 (STY): 0%]AVLAAGEDAGAGRPGAGT[Phospho_STY_NL_98 (STY): 100%]PLR_	DTVDSAGTSPTAVLAAGEDAGAGRPGAGTPLR	2;5;8;9;11;29	0;0;0;0;0;1	6	7;10;13;14;16;34	Tprg1l	0.210061	0.948366	0.392482	0.964374	0.999782	0.462581	0.999963	0.999653	FALSE
_DTVIIVS[Phospho_STY_NL_98 (STY)]EPS[Phospho_STY_NL_98 (STY)]EDEESHDLPSVTR_	ID_3282	0.136114	0.717397	0.83576	0.788927	0.822728	0.190813	0.796488	0.998793	-1.11	-0.249	-0.175	0.225	-0.189	-1.11	-0.217	0.00127	-0.12	-1.23	0.827	0.578	0.058	-0.117	0.283	-0.131	0.199	-0.91	-0.018	0.2	Q04692	_DT[Phospho_STY_NL_98 (STY): 0%]VIIVS[Phospho_STY_NL_98 (STY): 100%]EPS[Phospho_STY_NL_98 (STY): 100%]EDEES[Phospho_STY_NL_98 (STY): 0%]HDLPS[Phospho_STY_NL_98 (STY): 0%]VT[Phospho_STY_NL_98 (STY): 0%]R_	DTVIIVSEPSEDEESHDLPSVTR	2;7;10;15;20;22	0;1;1;0;0;0	118	119;124;127;132;137;139	Smarcad1	0.490314	0.997038	0.984745	0.977745	0.999782	0.719457	0.999963	0.999653	FALSE
_DTVLLEELGQASGLVLER_	ID_3283	0.406214	0.521586	0.114297	0.313215	0.862473	0.0619623	0.740089	0.234141	-0.327	-0.235	-0.713	-0.452	-0.0774	-0.846	-0.148	-0.534	0.36	0.0324	0.319	0.0842	0.0926	-0.62	-0.36	0.0152	0.319	-0.527	0.171	-0.215	Q9DCS2	_DTVLLEELGQASGLVLER_	DTVLLEELGQASGLVLER			171	None	Mettl26	0.734646	0.997038	0.701621	0.867837	0.999782	0.535914	0.999963	0.999653	FALSE
_DVAGASWGNVS[Phospho_STY_NL_98 (STY)]GEEEEEEDGPAVLVEQLTDSAMEPTGPSR_	ID_3285	0.653328	0.998259	0.518177	0.958775	0.417696	0.634752	0.183259	0.910965	0.677	0.00306	1.11	0.0885	1.39	0.814	-2.29	-0.191	-0.3	0.377	-0.0333	-0.0303	-0.399	0.708	-0.311	0.991	0.187	1	-2.11	-0.00473	P36916	_DVAGAS[Phospho_STY_NL_98 (STY): 0.1%]WGNVS[Phospho_STY_NL_98 (STY): 91.9%]GEEEEEEDGPAVLVEQLT[Phospho_STY_NL_98 (STY): 7.9%]DS[Phospho_STY_NL_98 (STY): 0.1%]AMEPT[Phospho_STY_NL_98 (STY): 0%]GPS[Phospho_STY_NL_98 (STY): 0%]R_	DVAGASWGNVSGEEEEEEDGPAVLVEQLTDSAMEPTGPSR	6;11;29;31;36;39	0;0.92;0.08;0;0;0	314	319;324;342;344;349;352	Gnl1	0.868653	0.999792	0.925666	0.99764	0.999782	0.927488	0.999963	0.999653	FALSE
_DVAGASWGNVSGEEEEEEDGPAVLVEQLT[Phospho_STY_NL_98 (STY)]DSAMEPTGPSR_	ID_3286	0.257414	0.17701	0.720423	0.382369	0.743377	0.787303	0.7203	0.462399	-1.59	-1.77	0.569	1.39	-0.52	0.429	0.569	-1.17	0.477	-1.11	1.8	0.0277	-0.395	0.173	0.996	-0.915	-0.394	0.0344	0.175	-1.56	P36916	_DVAGAS[Phospho_STY_NL_98 (STY): 0%]WGNVS[Phospho_STY_NL_98 (STY): 1.8%]GEEEEEEDGPAVLVEQLT[Phospho_STY_NL_98 (STY): 97.7%]DS[Phospho_STY_NL_98 (STY): 0.4%]AMEPT[Phospho_STY_NL_98 (STY): 0%]GPS[Phospho_STY_NL_98 (STY): 0%]R_	DVAGASWGNVSGEEEEEEDGPAVLVEQLTDSAMEPTGPSR	6;11;29;31;36;39	0;0.02;0.98;0;0;0	314	319;324;342;344;349;352	Gnl1	0.626342	0.881421	0.962229	0.895047	0.999782	0.966706	0.999963	0.999653	FALSE
_DVAGDASES[Phospho_STY_NL_98 (STY)]ALLK_	ID_3288	0.569473	0.993155	0.089373	0.0750691	0.141407	0.816367	0.991747	0.780131	0.296	0.00415	1.02	1.07	0.877	0.137	0.00611	-0.165	0.0163	0.312	-0.398	-0.394	-0.556	0.461	0.511	0.321	0.0184	0.156	0.0245	-0.147	Q6PIC6	_DVAGDAS[Phospho_STY_NL_98 (STY): 2.7%]ES[Phospho_STY_NL_98 (STY): 97.3%]ALLK_	DVAGDASESALLK	7;9	0.03;0.97	436	442;444	Atp1a3	0.824505	0.999498	0.659177	0.824013	0.999782	0.973972	0.999963	0.999653	FALSE
_DVAGDASESALLKC[Carbamidomethyl (C)]IELSSGSVKLMR_	ID_3290	0.575252	0.236559	0.840506	0.849657	0.811476	0.715156	0.608553	0.292656	-0.293	-0.578	0.119	0.112	0.141	0.216	-0.304	-0.627	0.737	0.444	1.31	0.727	-0.532	-0.412	-0.419	-0.39	-0.522	-0.306	-0.826	-1.15	Q6PIC6	_DVAGDASESALLKCIELSSGSVKLMR_	DVAGDASESALLKCIELSSGSVKLMR			436	None	Atp1a3	0.827912	0.940517	0.985467	0.988464	0.999782	0.949001	0.999963	0.999653	FALSE
_DVAGPQSESDLEESGPAAEWSGDGSGS[Phospho_STY_NL_98 (STY)]LRR_	ID_3291	0.000830317	0.714515	0.507033	0.684738	0.176718	0.375603	0.667941	0.88602	2.65	0.257	0.57	0.348	-1.17	0.763	0.368	0.123	-1.1	1.55	-0.0382	0.219	-0.245	0.325	0.103	-1.41	-0.162	0.601	0.207	-0.0386	O88448	_DVAGPQS[Phospho_STY_NL_98 (STY): 0%]ES[Phospho_STY_NL_98 (STY): 0%]DLEES[Phospho_STY_NL_98 (STY): 0%]GPAAEWS[Phospho_STY_NL_98 (STY): 0%]GDGS[Phospho_STY_NL_98 (STY): 4.4%]GS[Phospho_STY_NL_98 (STY): 95.6%]LRR_	DVAGPQSESDLEESGPAAEWSGDGSGSLRR	7;9;14;21;25;27	0;0;0;0;0.04;0.96	507	513;515;520;527;531;533	Klc2	0.0212493	0.997038	0.92347	0.962458	0.999782	0.832743	0.999963	0.999653	TRUE
_DVAPPMEEEIVPGNDTTS[Phospho_STY_NL_98 (STY)]PKETETTLPIK_	ID_3294	0.322699	0.679767	0.459787	0.000188233	0.0528712	0.38596	0.0301272	0.0117026	0.543	-0.21	0.461	2.47	1.22	-0.541	-1.38	-1.61	-0.759	-0.216	-0.0674	-0.277	-0.876	-0.415	1.59	0.347	1.18	0.644	-0.191	-0.426	P27546	_DVAPPMEEEIVPGNDT[Phospho_STY_NL_98 (STY): 1.4%]T[Phospho_STY_NL_98 (STY): 1.5%]S[Phospho_STY_NL_98 (STY): 97.1%]PKET[Phospho_STY_NL_98 (STY): 0%]ET[Phospho_STY_NL_98 (STY): 0%]T[Phospho_STY_NL_98 (STY): 0%]LPIK_	DVAPPMEEEIVPGNDTTSPKETETTLPIK	16;17;18;22;24;25	0.01;0.01;0.97;0;0;0	328	343;344;345;349;351;352	Map4	0.676505	0.997038	0.912646	0.193027	0.999782	0.837456	0.999963	0.999653	FALSE
_DVATSPISPT[Phospho_STY_NL_98 (STY)]ENNTTPPDALTR_	ID_3297	0.271419	0.450487	0.331013	0.656945	0.0984118	0.0723555	0.130635	0.491794	-1.99	1.27	2	0.91	3.42	-3.73	-3.12	-1.41	0.397	-1.59	-0.937	0.33	-0.662	1.34	0.248	2.76	1.68	-2.05	-1.44	0.271	O88643	_DVAT[Phospho_STY_NL_98 (STY): 0%]S[Phospho_STY_NL_98 (STY): 0.1%]PIS[Phospho_STY_NL_98 (STY): 16.7%]PT[Phospho_STY_NL_98 (STY): 80.7%]ENNT[Phospho_STY_NL_98 (STY): 2.5%]T[Phospho_STY_NL_98 (STY): 0%]PPDALT[Phospho_STY_NL_98 (STY): 0%]R_	DVATSPISPTENNTTPPDALTR	4;5;8;10;14;15;21	0;0;0.17;0.81;0.02;0;0	216	219;220;223;225;229;230;236	Pak1	0.638473	0.997038	0.879726	0.956443	0.999782	0.557438	0.999963	0.999653	FALSE
_DVATSPISPTENNT[Phospho_STY_NL_98 (STY)]T[Phospho_STY_NL_98 (STY)]PPDALTR_	ID_3298	0.169114	0.302539	0.829738	0.13469	0.411048	0.711964	0.450623	0.44532	-2.53	-1.76	-0.446	-3.13	1.71	-0.767	-1.57	1.59	0.233	-2.3	0.655	-1.1	1.08	0.631	-2.06	2.79	0.396	-0.37	-1.17	1.98	O88643	_DVATSPISPTENNTTPPDALTR_	DVATSPISPTENNTTPPDALTR			216	None	Pak1	0.538206	0.971385	0.983986	0.83675	0.999782	0.948829	0.999963	0.999653	FALSE
_DVATVAFC[Carbamidomethyl (C)]DAQSTQEIHEK_	ID_3300	0.284166	0.320673	0.325668	0.669429	0.870722	0.0290489	0.962475	0.290818	-0.524	-0.452	-0.546	-0.237	0.0901	-1.23	0.026	-0.588	0.637	0.113	0.755	0.303	-0.068	-0.614	-0.305	0.0221	0.0479	-1.19	0.074	-0.54	O88712	_DVATVAFCDAQSTQEIHEK_	DVATVAFCDAQSTQEIHEK			47	None	Ctbp1	0.648955	0.976679	0.877999	0.959051	0.999782	0.424228	0.999963	0.999653	FALSE
_DVDEIEAWISEK_	ID_3302	0.131488	0.469742	0.0527806	0.0289796	0.612676	0.0515521	0.447903	0.255667	-0.58	-0.257	-0.852	-0.965	-0.219	-0.857	-0.329	-0.495	0.586	0.0057	0.472	0.215	0.2	-0.652	-0.765	-0.0194	0.272	-0.585	-0.0576	-0.223	P16546	_DVDEIEAWISEK_	DVDEIEAWISEK			1559	None	Sptan1	0.483317	0.997038	0.556552	0.824013	0.999782	0.500343	0.999963	0.999653	FALSE
_DVDELPSLQPS[Phospho_STY_NL_98 (STY)]VGSPSRPSSSR_	ID_3303	0.666409	0.992932	0.0192953	0.557007	0.406911	0.292419	0.618337	0.160117	0.426	0.00814	2.69	0.661	0.935	1.19	0.56	1.59	1.47	1.9	-0.4	-0.392	-1.55	1.15	-0.885	-0.611	-1.15	0.0393	-0.589	0.442	O55106	_DVDELPS[Phospho_STY_NL_98 (STY): 0.7%]LQPS[Phospho_STY_NL_98 (STY): 98.7%]VGS[Phospho_STY_NL_98 (STY): 0.3%]PS[Phospho_STY_NL_98 (STY): 0%]RPS[Phospho_STY_NL_98 (STY): 0.1%]S[Phospho_STY_NL_98 (STY): 0.2%]S[Phospho_STY_NL_98 (STY): 0%]R_	DVDELPSLQPSVGSPSRPSSSR	7;11;14;16;19;20;21	0.01;0.99;0;0;0;0;0	363	369;373;376;378;381;382;383	Strn	0.875055	0.999498	0.35908	0.933776	0.999782	0.783313	0.999963	0.999653	FALSE
_DVDKELS[Phospho_STY_NL_98 (STY)]PK_	ID_3305	0.713456	0.693622	0.0839205	0.69557	0.092637	0.13283	0.497637	0.869374	-0.0828	-0.0827	-0.449	-0.1	-0.436	-0.389	-0.174	0.0421	0.112	0.0294	-0.275	-0.358	0.529	0.0802	0.429	0.0926	0.0391	-0.35	-0.135	0.0812	Q8BG92	_DVDKELS[Phospho_STY_NL_98 (STY): 100%]PK_	DVDKELSPK	7	1	287	293	Clvs2	0.894578	0.997038	0.649386	0.962835	0.999782	0.655365	0.999963	0.999653	FALSE
_DVEDMELS[Phospho_STY_NL_98 (STY)]DVEDDGSK_	ID_3308	0.966024	0.529676	0.91732	0.245762	0.416864	0.691696	0.756315	0.540338	-0.0181	-0.249	-0.0502	0.565	-0.394	-0.192	-0.15	0.297	-0.478	-0.496	-0.6	-0.85	0.53	0.48	1.1	0.136	0.317	0.125	0.167	0.614	Q6NXI6	_DVEDMELS[Phospho_STY_NL_98 (STY): 97.8%]DVEDDGS[Phospho_STY_NL_98 (STY): 2.2%]K_	DVEDMELSDVEDDGSK	8;15	0.98;0.02	385	392;399	Rprd2	0.988831	0.997038	0.990407	0.856435	0.999782	0.942067	0.999963	0.999653	FALSE
_DVEFLAQLK_	ID_3309	0.204636	0.937609	0.754259	0.589706	0.0692832	0.697937	0.454567	0.256786	0.674	0.0384	0.188	0.324	1.1	0.233	-0.45	0.684	-0.642	0.0317	-0.292	-0.254	-0.0461	0.142	0.278	1.06	-0.056	0.177	-0.506	0.628	Q80XI4	_DVEFLAQLK_	DVEFLAQLK			267	None	Pip4k2b	0.579802	0.99814	0.969663	0.941063	0.999782	0.944132	0.999963	0.999653	FALSE
_DVEM[Oxidation (M)]GNS[Phospho_STY_NL_98 (STY)]VIEENEMK_	ID_3310	0.833215	0.994916	0.724276	0.844617	0.573897	0.41897	0.718721	0.940356	0.0954	-0.00268	0.182	-0.101	0.29	0.417	0.186	-0.0385	-0.671	-0.575	-0.626	-0.629	0.307	0.489	0.207	0.597	0.337	0.754	0.523	0.299	P56564	_DVEM[Oxidation (M): 99.4%]GNS[Phospho_STY_NL_98 (STY): 100%]VIEENEM[Oxidation (M): 0.6%]K_	DVEMGNSVIEENEMK	7	1	506	512	Slc1a3	0.944053	0.999498	0.963399	0.987166	0.999782	0.851077	0.999963	0.999653	FALSE
_DVEMGNS[Phospho_STY_NL_98 (STY)]VIEENEM[Oxidation (M)]K_	ID_3311	0.421706	0.956464	0.935036	0.740561	0.626125	0.749748	0.544461	0.454053	0.415	-0.0262	-0.0478	-0.194	0.286	0.187	-0.356	-0.44	-0.809	-0.393	-0.611	-0.637	0.525	0.477	0.331	0.811	0.486	0.673	0.13	0.0462	P56564	_DVEM[Oxidation (M): 0.1%]GNS[Phospho_STY_NL_98 (STY): 100%]VIEENEM[Oxidation (M): 99.9%]K_	DVEMGNSVIEENEMK	7	1	506	512	Slc1a3	0.7447	0.99814	0.992746	0.972375	0.999782	0.959527	0.999963	0.999653	FALSE
_DVEMGNS[Phospho_STY_NL_98 (STY)]VIEENEMK_	ID_3312	0.744057	0.178122	0.646072	0.215302	0.725596	0.760839	0.190926	0.13187	0.0807	0.312	-0.129	-0.35	0.0986	0.0855	0.37	0.427	0.0107	0.0914	-0.213	0.0991	0.0392	-0.0898	-0.311	0.138	-0.161	-0.0756	0.209	0.266	P56564	_DVEMGNS[Phospho_STY_NL_98 (STY): 100%]VIEENEMK_	DVEMGNSVIEENEMK	7	1	506	512	Slc1a3	0.907504	0.88232	0.951994	0.853994	0.999782	0.960815	0.999963	0.999653	FALSE
_DVEMGNSVIEENEMK_	ID_3313	0.314534	0.314035	0.465453	0.32866	0.545451	0.675106	0.183025	0.572934	-0.612	-0.57	-0.504	-0.676	-0.417	-0.289	0.924	-0.389	0.173	-0.439	0.77	0.2	0.0458	-0.458	-0.63	-0.371	0.0131	-0.276	0.937	-0.376	P56564	_DVEMGNSVIEENEMK_	DVEMGNSVIEENEMK			506	None	Slc1a3	0.66939	0.976168	0.913423	0.878186	0.999782	0.93815	0.999963	0.999653	FALSE
_DVFLGTFLYEYSR_	ID_3314	0.393742	0.513495	0.359453	0.0827153	0.820091	0.119998	0.868208	0.734389	-0.489	-0.348	-0.597	-1.14	0.148	-1.02	0.108	-0.22	0.636	0.147	0.531	0.183	0.118	-0.479	-1.02	0.266	0.0375	-0.983	0.145	-0.183	P07724	_DVFLGTFLYEYSR_	DVFLGTFLYEYSR			348	None	Alb	0.727192	0.997038	0.89023	0.824582	0.999782	0.6343	0.999963	0.999653	FALSE
_DVFNKGYGFGMVK_	ID_3315	0.0636389	0.0571836	0.610622	0.279143	0.584661	0.305446	0.514738	0.246976	-0.692	0.661	0.213	0.455	-0.229	-0.43	-0.273	-0.487	0.137	-0.555	-0.0991	0.562	-0.285	-0.0723	0.169	-0.514	0.402	-0.0285	0.129	-0.0849	Q60931	_DVFNKGYGFGMVK_	DVFNKGYGFGMVK			16	None	Vdac3	0.355542	0.589881	0.945942	0.862031	0.999782	0.791384	0.999963	0.999653	FALSE
_DVGDGSSTSSTGSTDS[Phospho_STY_NL_98 (STY)]PDHHK_	ID_3316	0.864558	0.563434	0.645842	0.918348	0.690954	0.245199	0.0130577	0.892485	0.0744	-0.235	-0.228	-0.0509	-0.197	-0.58	-1.26	-0.0671	0.0803	0.155	0.0613	-0.174	0.369	0.141	0.318	0.172	0.201	-0.379	-1.06	0.134	Q5SP85	_DVGDGS[Phospho_STY_NL_98 (STY): 0%]S[Phospho_STY_NL_98 (STY): 0%]T[Phospho_STY_NL_98 (STY): 0%]S[Phospho_STY_NL_98 (STY): 0%]S[Phospho_STY_NL_98 (STY): 0%]T[Phospho_STY_NL_98 (STY): 0%]GS[Phospho_STY_NL_98 (STY): 1.7%]T[Phospho_STY_NL_98 (STY): 0.9%]DS[Phospho_STY_NL_98 (STY): 97.4%]PDHHK_	DVGDGSSTSSTGSTDSPDHHK	6;7;8;9;10;11;13;14;16	0;0;0;0;0;0;0.02;0.01;0.97	201	206;207;208;209;210;211;213;214;216	Ccdc85a	0.952685	0.997038	0.951994	0.994908	0.999782	0.754515	0.999963	0.999653	FALSE
_DVGGIVLANAC[Carbamidomethyl (C)]GPC[Carbamidomethyl (C)]IGQWDR_	ID_3319	0.666001	0.631672	0.207634	0.777503	0.919632	0.150424	0.741618	0.654412	-0.264	0.273	-0.883	-0.197	-0.0702	-1.01	-0.229	-0.312	0.0699	-0.194	0.274	0.547	-0.0338	-0.916	-0.23	-0.104	0.428	-0.581	0.199	0.116	Q99KI0	_DVGGIVLANACGPCIGQWDR_	DVGGIVLANACGPCIGQWDR			438	None	Aco2	0.874871	0.997038	0.807243	0.976501	0.999782	0.674416	0.999963	0.999653	FALSE
_DVGHLEEGASGGLLS[Phospho_STY_NL_98 (STY)]PST[Phospho_STY_NL_98 (STY)]PHSR_	ID_3320	0.012446	0.0201675	0.0348669	0.186995	0.779554	0.0946696	0.28239	0.397581	1.89	1.63	1.8	1.11	-0.234	1.41	0.903	0.709	-1.05	0.841	-0.857	0.77	-0.596	1.2	0.515	-0.83	-0.723	0.69	0.18	-0.0141	P58871	_DVGHLEEGAS[Phospho_STY_NL_98 (STY): 0%]GGLLS[Phospho_STY_NL_98 (STY): 99.3%]PS[Phospho_STY_NL_98 (STY): 16.4%]T[Phospho_STY_NL_98 (STY): 83.1%]PHS[Phospho_STY_NL_98 (STY): 1.2%]R_	DVGHLEEGASGGLLSPSTPHSR	10;15;17;18;21	0;0.99;0.16;0.83;0.01	1008	1017;1022;1024;1025;1028	Tnks1bp1	0.148424	0.354661	0.470141	0.847286	0.999782	0.599792	0.999963	0.999653	FALSE
_DVGHLEEGASGGLLS[Phospho_STY_NL_98 (STY)]PSTPHSR_	ID_3321	0.0510491	0.403134	0.932816	0.323386	0.805835	0.592875	0.838554	0.570338	0.729	0.287	0.0352	0.414	-0.103	-0.224	-0.0852	-0.238	-1.3	-0.574	-0.762	-0.475	0.553	0.588	0.967	0.45	0.582	0.358	0.497	0.345	P58871	_DVGHLEEGAS[Phospho_STY_NL_98 (STY): 0.1%]GGLLS[Phospho_STY_NL_98 (STY): 98.3%]PS[Phospho_STY_NL_98 (STY): 0.1%]T[Phospho_STY_NL_98 (STY): 0.8%]PHS[Phospho_STY_NL_98 (STY): 0.7%]R_	DVGHLEEGASGGLLSPSTPHSR	10;15;17;18;21	0;0.98;0;0.01;0.01	1008	1017;1022;1024;1025;1028	Tnks1bp1	0.32119	0.997038	0.992746	0.874197	0.999782	0.914644	0.999963	0.999653	FALSE
_DVGT[Phospho_STY_NL_98 (STY)]EPRS[Phospho_STY_NL_98 (STY)]DDDSPGDESYPR_	ID_3323	0.0490735	0.577436	0.471487	0.820635	0.227605	0.241507	0.711404	0.648563	-2.2	-0.57	-0.901	-0.283	-1.52	1.47	-0.462	0.569	1.14	-1.06	1.85	1.28	0.14	-0.761	-0.143	-1.38	-1.1	0.37	-1.56	-0.531	P97412	_DVGT[Phospho_STY_NL_98 (STY): 81.9%]EPRS[Phospho_STY_NL_98 (STY): 99.4%]DDDS[Phospho_STY_NL_98 (STY): 18.6%]PGDES[Phospho_STY_NL_98 (STY): 0%]Y[Phospho_STY_NL_98 (STY): 0%]PR_	DVGTEPRSDDDSPGDESYPR	4;8;12;17;18	0.82;0.99;0.19;0;0	2196	2199;2203;2207;2212;2213	Lyst	0.315991	0.997038	0.913949	0.983929	0.999782	0.752799	0.999963	0.999653	FALSE
_DVGTEPRS[Phospho_STY_NL_98 (STY)]DDDS[Phospho_STY_NL_98 (STY)]PGDESYPR_	ID_3324	0.292214	0.0134673	0.748203	0.519493	0.705525	0.0120075	0.474986	0.837352	1.01	2.26	0.349	0.702	0.411	2.81	0.778	-0.223	-0.819	0.193	-0.951	1.31	-0.389	-0.0393	0.313	0.0226	-0.778	2.03	8.99e-05	-1	P97412	_DVGT[Phospho_STY_NL_98 (STY): 15.6%]EPRS[Phospho_STY_NL_98 (STY): 99.9%]DDDS[Phospho_STY_NL_98 (STY): 84.5%]PGDES[Phospho_STY_NL_98 (STY): 0%]Y[Phospho_STY_NL_98 (STY): 0%]PR_	DVGTEPRSDDDSPGDESYPR	4;8;12;17;18	0.16;1;0.85;0;0	2196	2199;2203;2207;2212;2213	Lyst	0.65452	0.282918	0.968273	0.924759	0.999782	0.289566	0.999963	0.999653	FALSE
_DVINRS[Phospho_STY_NL_98 (STY)]PTQLQLGK_	ID_3325	0.195515	0.88289	0.996219	0.0943253	0.89268	0.454721	0.0994594	0.722606	-0.369	-0.0388	0.00152	0.545	0.0434	-0.241	-0.536	-0.114	-0.211	-0.58	-0.336	-0.374	0.0928	0.0943	0.637	0.136	0.498	0.257	-0.0385	0.383	Q811P8	_DVINRS[Phospho_STY_NL_98 (STY): 100%]PT[Phospho_STY_NL_98 (STY): 0%]QLQLGK_	DVINRSPTQLQLGK	6;8	1;0	947	952;954	Arhgap32	0.568955	0.99814	0.998802	0.824582	0.999782	0.867618	0.999963	0.999653	FALSE
_DVINRSPT[Phospho_STY_NL_98 (STY)]QLQLGK_	ID_3326	0.460327	0.227488	0.570514	0.405177	0.402033	0.0126822	0.0858096	0.385171	-0.702	1.07	-0.613	-0.9	0.906	2.76	1.88	0.94	0.633	-0.0688	0.675	1.75	-0.758	-1.37	-1.66	0.149	-1.62	1.14	0.255	-0.682	Q811P8	_DVINRS[Phospho_STY_NL_98 (STY): 24.6%]PT[Phospho_STY_NL_98 (STY): 75.4%]QLQLGK_	DVINRSPTQLQLGK	6;8	0.25;0.75	947	952;954	Arhgap32	0.767934	0.936002	0.937187	0.90036	0.999782	0.298334	0.999963	0.999653	FALSE
_DVIVQDDDVDC[Carbamidomethyl (C)]TLVEK_	ID_3327	0.728222	0.666181	0.879481	0.401081	0.494431	0.545522	0.543688	0.909671	-0.231	-0.267	0.115	-0.637	0.518	-0.458	0.46	0.0858	0.63	0.399	0.618	0.35	-0.227	-0.112	-0.864	0.291	-0.491	-0.949	-0.0308	-0.405	P63318	_DVIVQDDDVDCTLVEK_	DVIVQDDDVDCTLVEK			385	None	Prkcg	0.901951	0.997038	0.987962	0.900191	0.999782	0.89625	0.999963	0.999653	FALSE
_DVLGQAQGVLFDC[Carbamidomethyl (C)]DGVLWNGER_	ID_3330	0.583395	0.515596	0.510231	0.795843	0.712796	0.216878	0.910485	0.408347	0.31	-0.342	-0.424	-0.166	0.236	-0.798	0.0722	-0.532	0.267	0.577	0.971	0.629	-0.307	-0.731	-0.474	-0.0708	-0.148	-0.946	-0.0758	-0.68	P60487	_DVLGQAQGVLFDCDGVLWNGER_	DVLGQAQGVLFDCDGVLWNGER			14	None	Pdxp	0.832502	0.997038	0.923821	0.979	0.999782	0.73968	0.999963	0.999653	FALSE
_DVLGSAASGAR_	ID_3331	0.655493	0.425373	0.379526	0.897925	0.242807	0.67527	0.571164	0.864997	-0.348	-0.579	-0.78	-0.114	1.04	-0.371	0.502	0.15	0.1	-0.247	0.384	-0.195	0.327	-0.453	0.214	1.37	-0.452	-0.823	0.0499	-0.301	Q80TJ1	_DVLGSAASGAR_	DVLGSAASGAR			22	None	Cadps	0.869333	0.997038	0.895663	0.993151	0.999782	0.93815	0.999963	0.999653	FALSE
_DVLILGGGDGGILC[Carbamidomethyl (C)]EIVK_	ID_3332	0.516954	0.624528	0.544925	0.208605	0.837377	0.190932	0.756941	0.775163	-0.287	-0.202	-0.305	-0.637	0.103	-0.663	0.156	-0.144	0.272	-0.015	0.294	0.0922	0.0934	-0.212	-0.544	0.197	0.0484	-0.615	0.204	-0.0954	P97355	_DVLILGGGDGGILCEIVK_	DVLILGGGDGGILCEIVK			193	None	Sms	0.796659	0.997038	0.928972	0.853994	0.999782	0.719457	0.999963	0.999653	FALSE
_DVLLVAQGEM[Oxidation (M)]ALEEFLK_	ID_3333	0.875459	0.112554	0.712166	0.771412	0.602805	0.799555	0.258351	0.485199	0.088	0.837	-0.235	-0.185	-0.332	-0.162	-0.725	-0.446	0.124	0.212	-0.397	0.441	0.191	-0.0449	0.00516	-0.142	0.187	0.0249	-0.538	-0.259	Q9JHU4	_DVLLVAQGEM[Oxidation (M): 100%]ALEEFLK_	DVLLVAQGEMALEEFLK			1446	None	Dync1h1	0.955935	0.761981	0.960179	0.976012	0.999782	0.96933	0.999963	0.999653	FALSE
_DVLLVAQGEMALEEFLK_	ID_3334	0.593901	0.817022	0.281651	0.857282	0.813105	0.861043	0.705657	0.7869	-0.286	0.115	-0.659	0.109	-0.144	-0.107	-0.23	0.165	0.737	0.451	0.348	0.463	-0.0174	-0.676	0.0921	-0.161	-0.466	-0.573	-0.696	-0.301	Q9JHU4	_DVLLVAQGEMALEEFLK_	DVLLVAQGEMALEEFLK			1446	None	Dync1h1	0.837251	0.99814	0.861703	0.988464	0.999782	0.981067	0.999963	0.999653	FALSE
_DVLS[Phospho_STY_NL_98 (STY)]PLRPSR_	ID_3335	0.262445	0.0777616	0.48022	0.0285093	0.742035	0.465873	0.209841	0.672813	0.202	0.299	0.145	0.457	-0.0673	0.149	0.258	0.0863	-0.644	-0.441	-0.674	-0.375	0.212	0.357	0.669	0.145	0.274	0.424	0.532	0.361	P33173	_DVLS[Phospho_STY_NL_98 (STY): 100%]PLRPS[Phospho_STY_NL_98 (STY): 0%]R_	DVLSPLRPSR	4;9	1;0	1090	1093;1098	Kif1a	0.6308	0.661968	0.915523	0.824013	0.999782	0.871893	0.999963	0.999653	FALSE
_DVLTSTYGATAETLSTSTTTHVTK_	ID_3336	0.152204	0.305964	0.731064	0.610544	0.514451	0.22158	0.816952	0.549494	-0.602	-0.399	-0.163	-0.242	0.309	-0.583	-0.11	-0.284	0.488	-0.114	0.48	0.081	-0.095	-0.258	-0.337	0.214	0.0261	-0.557	-0.0836	-0.258	Q9Z2H5	_DVLTSTYGATAETLSTSTTTHVTK_	DVLTSTYGATAETLSTSTTTHVTK			788	None	Epb41l1	0.515646	0.972286	0.963772	0.945478	0.999782	0.743249	0.999963	0.999653	FALSE
_DVM[Oxidation (M)]SDETNNEETES[Phospho_STY_NL_98 (STY)]PSQEFVNITK_	ID_3337	0.825041	0.621646	0.884533	0.923801	0.716611	0.980265	0.746798	0.646838	-0.115	0.238	-0.0856	-0.0563	0.214	-0.0146	-0.19	-0.27	-1.05	-1.16	-0.838	-0.6	0.792	0.707	0.736	1.01	0.557	0.543	0.367	0.287	P14873	_DVM[Oxidation (M): 100%]S[Phospho_STY_NL_98 (STY): 0%]DET[Phospho_STY_NL_98 (STY): 0%]NNEET[Phospho_STY_NL_98 (STY): 4.6%]ES[Phospho_STY_NL_98 (STY): 95.4%]PS[Phospho_STY_NL_98 (STY): 0%]QEFVNIT[Phospho_STY_NL_98 (STY): 0%]K_	DVMSDETNNEETESPSQEFVNITK	4;7;12;14;16;23	0;0;0.05;0.95;0;0	1138	1141;1144;1149;1151;1153;1160	Map1b	0.941402	0.997038	0.988851	0.995663	0.999782	0.997775	0.999963	0.999653	FALSE
_DVMS[Phospho_STY_NL_98 (STY)]DETNNEETESPSQEFVNITK_	ID_3338	0.689381	0.172154	0.993616	0.0298042	0.301035	0.108319	0.246595	0.0145614	0.298	0.953	0.00677	1.88	0.879	-1.37	-0.986	-2.12	-0.833	-0.535	-0.472	0.481	-0.134	-0.127	1.74	0.745	0.989	-0.386	0.00232	-1.13	P14873	_DVMS[Phospho_STY_NL_98 (STY): 93.9%]DET[Phospho_STY_NL_98 (STY): 4.8%]NNEET[Phospho_STY_NL_98 (STY): 1.3%]ES[Phospho_STY_NL_98 (STY): 0%]PS[Phospho_STY_NL_98 (STY): 0%]QEFVNIT[Phospho_STY_NL_98 (STY): 0%]K_	DVMSDETNNEETESPSQEFVNITK	4;7;12;14;16;23	0.94;0.05;0.01;0;0;0	1138	1141;1144;1149;1151;1153;1160	Map1b	0.885671	0.876743	0.998489	0.824013	0.999782	0.617692	0.999963	0.999653	FALSE
_DVMSDETNNEETES[Phospho_STY_NL_98 (STY)]PS[Phospho_STY_NL_98 (STY)]QEFVNITK_	ID_3339	0.476438	0.212555	0.669935	0.090916	0.791981	0.635434	0.242662	0.573275	-0.588	-0.962	-0.4	1.6	-0.247	-0.445	-1.1	-0.528	0.27	-0.318	0.847	-0.115	0.0754	-0.324	1.68	-0.172	-0.0457	-0.49	-1.15	-0.574	P14873	_DVMS[Phospho_STY_NL_98 (STY): 0%]DET[Phospho_STY_NL_98 (STY): 0.1%]NNEET[Phospho_STY_NL_98 (STY): 3.8%]ES[Phospho_STY_NL_98 (STY): 96.9%]PS[Phospho_STY_NL_98 (STY): 98.7%]QEFVNIT[Phospho_STY_NL_98 (STY): 0.5%]K_	DVMSDETNNEETESPSQEFVNITK	4;7;12;14;16;23	0;0;0.04;0.97;0.99;0	1138	1141;1144;1149;1151;1153;1160	Map1b	0.775245	0.923295	0.95319	0.824582	0.999782	0.927563	0.999963	0.999653	FALSE
_DVMSDETNNEETES[Phospho_STY_NL_98 (STY)]PSQEFVNITK_	ID_3340	0.183414	0.822452	0.411049	0.720887	0.604594	0.214339	0.316991	0.616217	-0.358	-0.0558	-0.25	0.109	-0.157	-0.38	-0.305	-0.152	-0.0757	-0.434	-0.129	-0.185	0.331	0.0803	0.439	0.173	0.229	-0.151	-0.0762	0.0767	P14873	_DVMS[Phospho_STY_NL_98 (STY): 0%]DET[Phospho_STY_NL_98 (STY): 0%]NNEET[Phospho_STY_NL_98 (STY): 0%]ES[Phospho_STY_NL_98 (STY): 100%]PS[Phospho_STY_NL_98 (STY): 0%]QEFVNIT[Phospho_STY_NL_98 (STY): 0%]K_	DVMSDETNNEETESPSQEFVNITK	4;7;12;14;16;23	0;0;0;1;0;0	1138	1141;1144;1149;1151;1153;1160	Map1b	0.554219	0.99814	0.904868	0.967894	0.999782	0.738074	0.999963	0.999653	FALSE
_DVNAAIAAIK_	ID_3341	0.0733827	0.213333	0.752695	0.150336	0.452228	0.237431	0.515556	0.783925	-0.737	-0.473	-0.145	-0.67	0.348	-0.548	0.301	0.127	0.408	-0.329	0.285	-0.188	0.385	0.239	-0.285	0.733	-0.306	-0.855	-0.00549	-0.179	P68368	_DVNAAIAAIK_	DVNAAIAAIK			327	None	Tuba4a	0.381143	0.923295	0.969663	0.84026	0.999782	0.752559	0.999963	0.999653	FALSE
_DVNAAIAAIKTKR_	ID_3343	0.122996	0.086443	0.842192	0.569553	0.848125	0.953325	0.7987	0.793681	-1.21	-1.26	0.176	0.504	0.169	-0.0518	-0.226	0.231	1.53	0.315	1.93	0.675	-1.12	-0.946	-0.619	-0.953	-0.653	-0.705	-0.879	-0.422	P68368	_DVNAAIAAIKTKR_	DVNAAIAAIKTKR			327	None	Tuba4a	0.470703	0.694184	0.985943	0.936676	0.999782	0.995761	0.999963	0.999653	FALSE
_DVNAAIATIK_	ID_3344	0.0441243	0.147921	0.867324	0.143571	0.655741	0.260202	0.240809	0.67531	-1.16	-0.77	-0.108	-0.951	0.288	-0.73	0.761	0.27	0.471	-0.691	0.913	0.142	0.169	0.0613	-0.783	0.457	-0.385	-1.11	0.375	-0.115	P68369	_DVNAAIATIK_	DVNAAIATIK			327	None	Tuba1a	0.298524	0.834684	0.986583	0.836784	0.999782	0.764152	0.999963	0.999653	FALSE
_DVNAAIATIKTK_	ID_3345	0.140022	0.935904	0.453733	0.74238	0.654996	0.932687	0.628759	0.781456	-1.15	-0.0576	-0.658	-0.288	-0.392	-0.074	-0.424	0.243	1.49	0.346	1.27	1.21	-0.426	-1.08	-0.713	-0.817	-0.731	-0.805	-1.16	-0.488	P68369	_DVNAAIATIKTK_	DVNAAIATIKTK			327	None	Tuba1a	0.497724	0.99814	0.912646	0.972773	0.999782	0.992727	0.999963	0.999653	FALSE
_DVNAAIATIKTKR_	ID_3346	0.506106	0.509217	0.21809	0.746384	0.770812	0.843502	0.910884	0.525136	-0.743	-0.686	-1.57	-0.41	-0.369	-0.25	-0.142	0.807	2.1	1.36	2.35	1.66	-0.716	-2.29	-1.13	-1.08	-1.43	-1.68	-1.57	-0.623	P68369	_DVNAAIATIKTKR_	DVNAAIATIKTKR			327	None	Tuba1a	0.789075	0.997038	0.81448	0.97368	0.999782	0.978076	0.999963	0.999653	FALSE
_DVNYGWLIR_	ID_3348	0.820114	0.471064	0.3536	0.605826	0.456883	0.983563	0.858783	0.126127	0.16	0.474	0.746	-0.414	0.598	-0.0165	0.143	1.24	-0.14	0.0202	-0.758	-0.284	0.0189	0.765	-0.395	0.617	-0.171	-0.187	-0.0282	1.07	P00158	_DVNYGWLIR_	DVNYGWLIR			72	None	Mt-Cyb	0.939731	0.997038	0.887511	0.943884	0.999782	0.997775	0.999963	0.999653	FALSE
_DVPLGPEDPK_	ID_3349	0.241611	0.891224	0.91242	0.528425	0.606903	0.633172	0.927718	0.512495	-1.51	0.163	0.161	-0.922	0.752	-0.698	0.133	0.958	3.05	1.54	2.23	2.4	-1.64	-1.48	-2.56	-0.886	-1.73	-2.42	-1.59	-0.769	Q810U3	_DVPLGPEDPK_	DVPLGPEDPK			1146	None	Nfasc	0.613217	0.99814	0.990407	0.926147	0.999782	0.927488	0.999963	0.999653	FALSE
_DVPLIQIETDQKEEC[Carbamidomethyl (C)]IGEPGPFLSQSGS[Phospho_STY_NL_98 (STY)]LEETEGHQPEETIPDVAR_	ID_3350	0.325965	0.596152	0.368337	0.853476	0.975564	0.823106	0.436818	0.674708	0.949	0.475	-0.987	-0.202	0.0335	0.244	0.852	0.459	-0.589	0.36	-0.828	-0.353	1.45	0.461	1.25	1.48	-1.02	-0.774	-0.167	-0.56	Q6NSW3	_DVPLIQIET[Phospho_STY_NL_98 (STY): 1.6%]DQKEECIGEPGPFLS[Phospho_STY_NL_98 (STY): 6.5%]QS[Phospho_STY_NL_98 (STY): 8.6%]GS[Phospho_STY_NL_98 (STY): 83.4%]LEET[Phospho_STY_NL_98 (STY): 0%]EGHQPEET[Phospho_STY_NL_98 (STY): 0%]IPDVAR_	DVPLIQIETDQKEECIGEPGPFLSQSGSLEETEGHQPEETIPDVAR	9;24;26;28;32;40	0.02;0.07;0.09;0.83;0;0	1412	1420;1435;1437;1439;1443;1451	Sphkap	0.679439	0.997038	0.892907	0.988464	0.999782	0.975214	0.999963	0.999653	FALSE
_DVPVGSIIC[Carbamidomethyl (C)]ITVEKPQDIEAFK_	ID_3353	0.0217965	0.513398	0.390176	0.311464	0.782947	0.433445	0.98109	0.827777	-1.16	0.301	-0.485	-0.572	0.155	-0.442	0.0133	-0.122	0.0415	-1.12	0.113	0.414	0.203	-0.281	-0.368	0.358	0.276	-0.166	0.289	0.154	Q8BMF4	_DVPVGSIICITVEKPQDIEAFK_	DVPVGSIICITVEKPQDIEAFK			155	None	Dlat	0.204634	0.997038	0.896942	0.867674	0.999782	0.857641	0.999963	0.999653	FALSE
_DVQDAIAQS[Phospho_STY_NL_98 (STY)]PEK_	ID_3356	0.786508	0.913699	0.849988	0.425917	0.770969	0.594185	0.455174	0.232017	-0.054	0.0201	0.0429	-0.181	0.066	0.121	0.17	0.273	-0.242	-0.296	-0.333	-0.313	0.21	0.253	0.0294	0.276	0.0821	0.203	0.252	0.355	Q8CH25	_DVQDAIAQS[Phospho_STY_NL_98 (STY): 100%]PEK_	DVQDAIAQSPEK	9	1	281	289	Sltm	0.926294	0.99814	0.985943	0.907105	0.999782	0.914779	0.999963	0.999653	FALSE
_DVQDAIAQS[Phospho_STY_NL_98 (STY)]PEKEAK_	ID_3357	0.19282	0.0194291	0.673422	0.820184	0.492715	0.81804	0.180423	0.858196	-0.89	-1.51	-0.325	0.175	-0.53	0.178	-1.04	-0.138	0.541	-0.349	0.93	-0.582	-0.0918	-0.417	0.0836	-0.622	0.335	0.512	-0.707	0.197	Q8CH25	_DVQDAIAQS[Phospho_STY_NL_98 (STY): 100%]PEKEAK_	DVQDAIAQSPEKEAK	9	1	281	289	Sltm	0.566313	0.346166	0.955108	0.983883	0.999782	0.974119	0.999963	0.999653	FALSE
_DVQFAVQQVLQEEHFDAR_	ID_3358	0.694467	0.305532	0.309488	0.504927	0.31875	0.252107	0.466389	0.424148	0.146	0.355	-0.43	-0.282	-0.422	-0.486	-0.308	-0.338	-0.444	-0.298	-0.107	0.248	0.215	-0.216	-0.0671	-0.208	0.535	0.0489	0.227	0.197	Q8R146	_DVQFAVQQVLQEEHFDAR_	DVQFAVQQVLQEEHFDAR			562	None	Apeh	0.887867	0.971941	0.872159	0.920441	0.999782	0.757077	0.999963	0.999653	FALSE
_DVQIGDIVTVGEC[Carbamidomethyl (C)]RPLSK_	ID_3359	0.121258	0.281147	0.198846	0.738313	0.927093	0.43323	0.929155	0.414684	-0.67	-0.431	-0.63	-0.163	0.0445	-0.382	0.0433	0.398	0.393	-0.277	0.601	0.169	0.185	-0.445	0.0224	0.229	-0.346	-0.728	-0.302	0.0524	P62281	_DVQIGDIVTVGECRPLSK_	DVQIGDIVTVGECRPLSK			119	None	Rps11	0.467648	0.964515	0.801379	0.971897	0.999782	0.857641	0.999963	0.999653	FALSE
_DVSDERLS[Phospho_STY_NL_98 (STY)]PAK_	ID_3362	0.00107374	0.154908	0.619326	0.886677	0.941285	0.303108	0.618455	0.649912	-2.52	-0.98	-0.415	0.119	-0.0615	-0.864	-0.416	-0.379	-0.432	-2.95	-0.564	-1.54	1.11	0.691	1.23	1.04	1.25	0.385	0.833	0.869	P14873	_DVS[Phospho_STY_NL_98 (STY): 1.2%]DERLS[Phospho_STY_NL_98 (STY): 98.8%]PAK_	DVSDERLSPAK	3;8	0.01;0.99	1240	1242;1247	Map1b	0.0258937	0.845627	0.948456	0.992748	0.999782	0.789845	0.999963	0.999653	TRUE
_DVSDERLS[Phospho_STY_NL_98 (STY)]PAKS[Phospho_STY_NL_98 (STY)]PS[Phospho_STY_NL_98 (STY)]LSPSPPS[Phospho_STY_NL_98 (STY)]PIEK_	ID_3363	0.0431704	0.659028	0.868052	0.419346	0.474642	0.0278797	0.695536	0.698912	3.31	0.661	-0.304	-1.48	-1.31	4.11	-0.716	0.708	-1.88	1.43	0.641	1.3	0.189	-0.115	-1.29	-1.12	-0.957	3.15	-1.67	-0.25	P14873	_DVS[Phospho_STY_NL_98 (STY): 0%]DERLS[Phospho_STY_NL_98 (STY): 100%]PAKS[Phospho_STY_NL_98 (STY): 100%]PS[Phospho_STY_NL_98 (STY): 96.4%]LS[Phospho_STY_NL_98 (STY): 3.6%]PS[Phospho_STY_NL_98 (STY): 0%]PPS[Phospho_STY_NL_98 (STY): 100%]PIEK_	DVSDERLSPAKSPSLSPSPPSPIEK	3;8;12;14;16;18;21	0;1;1;0.96;0.04;0;1	1240	1242;1247;1251;1253;1255;1257;1260	Map1b	0.295456	0.997038	0.986583	0.903607	0.999782	0.417108	0.999963	0.999653	FALSE
_DVSDERLS[Phospho_STY_NL_98 (STY)]PAKS[Phospho_STY_NL_98 (STY)]PSLS[Phospho_STY_NL_98 (STY)]PSPPS[Phospho_STY_NL_98 (STY)]PIEK_	ID_3364	0.738215	0.305551	0.898311	0.489208	0.282572	0.201029	0.770049	0.933609	0.701	2.01	0.305	1.65	2.57	-3.07	-0.697	-0.199	-1.87	-1.17	-1.41	0.598	-0.519	-0.214	1.13	2.05	1.64	-1.43	0.939	1.44	P14873	_DVS[Phospho_STY_NL_98 (STY): 0%]DERLS[Phospho_STY_NL_98 (STY): 100%]PAKS[Phospho_STY_NL_98 (STY): 100%]PS[Phospho_STY_NL_98 (STY): 0.4%]LS[Phospho_STY_NL_98 (STY): 99.6%]PS[Phospho_STY_NL_98 (STY): 0.1%]PPS[Phospho_STY_NL_98 (STY): 99.9%]PIEK_	DVSDERLSPAKSPSLSPSPPSPIEK	3;8;12;14;16;18;21	0;1;1;0;1;0;1	1240	1242;1247;1251;1253;1255;1257;1260	Map1b	0.905704	0.971941	0.989214	0.9187	0.999782	0.728836	0.999963	0.999653	FALSE
_DVSDERLS[Phospho_STY_NL_98 (STY)]PAKS[Phospho_STY_NL_98 (STY)]PSLSPSPPS[Phospho_STY_NL_98 (STY)]PIEK_	ID_3366	0.784686	0.413377	0.95192	0.898051	0.783915	0.209054	0.848051	0.0737143	0.373	-1.04	0.0935	0.199	-0.426	-1.96	-0.297	-2.81	-0.662	-0.289	0.731	-0.31	0.127	0.22	0.326	-0.299	1.36	-0.601	1.06	-1.45	P14873	_DVS[Phospho_STY_NL_98 (STY): 0%]DERLS[Phospho_STY_NL_98 (STY): 99%]PAKS[Phospho_STY_NL_98 (STY): 98.1%]PS[Phospho_STY_NL_98 (STY): 2.8%]LS[Phospho_STY_NL_98 (STY): 0%]PS[Phospho_STY_NL_98 (STY): 0%]PPS[Phospho_STY_NL_98 (STY): 100%]PIEK_	DVSDERLSPAKSPSLSPSPPSPIEK	3;8;12;14;16;18;21	0;0.99;0.98;0.03;0;0;1	1240	1242;1247;1251;1253;1255;1257;1260	Map1b	0.925403	0.997038	0.994508	0.993151	0.999782	0.734851	0.999963	0.999653	FALSE
_DVSDTVAFVEWTPPR_	ID_3372	0.224001	0.271731	0.159661	0.565677	0.445373	0.0957659	0.474721	0.181365	-0.8	-0.672	-1.05	-0.427	0.569	-1.25	-0.532	-1	0.763	-0.0371	1.3	0.633	-0.168	-1.22	-0.596	0.4	0.128	-1.13	-0.405	-0.873	Q8BYI9	_DVSDTVAFVEWTPPR_	DVSDTVAFVEWTPPR			514	None	Tnr	0.594426	0.961183	0.763329	0.935925	0.999782	0.601028	0.999963	0.999653	FALSE
_DVTGAEALLER_	ID_3374	0.386154	0.134022	0.673473	0.887531	0.958177	0.624244	0.433934	0.87038	-0.48	-0.776	-0.264	-0.0887	0.0329	0.307	0.492	0.102	0.077	-0.403	0.263	-0.514	0.239	-0.0253	0.15	0.272	-0.177	0.13	0.315	-0.0748	P16546	_DVTGAEALLER_	DVTGAEALLER			1370	None	Sptan1	0.723074	0.805911	0.955108	0.992748	0.999782	0.925466	0.999963	0.999653	FALSE
_DVTNLTVGGFTPMS[Phospho_STY_NL_98 (STY)]PR_	ID_3375	0.98104	0.892863	0.00148843	0.139407	0.63645	0.0607513	0.106479	0.711134	0.011	0.0581	-1.75	-0.787	-0.25	-1	-0.861	-0.195	-0.161	-0.149	-0.531	-0.473	0.98	-0.772	0.193	0.73	0.708	-0.296	-0.153	0.513	O55201	_DVT[Phospho_STY_NL_98 (STY): 0%]NLT[Phospho_STY_NL_98 (STY): 0%]VGGFT[Phospho_STY_NL_98 (STY): 13.2%]PMS[Phospho_STY_NL_98 (STY): 86.8%]PR_	DVTNLTVGGFTPMSPR	3;6;11;14	0;0;0.13;0.87	651	653;656;661;664	Supt5h	0.99288	0.99814	0.085138	0.836784	0.999782	0.530881	0.999963	0.999653	FALSE
_DVTNNVHYENYR_	ID_3376	0.225285	0.86921	0.685681	0.67096	0.62557	0.252756	0.441372	0.299119	-0.331	-0.0416	-0.125	0.131	-0.151	0.355	0.238	0.322	0.469	0.138	0.488	0.446	-0.241	-0.365	-0.109	-0.391	-0.507	-0.152	-0.269	-0.185	O55131	_DVTNNVHYENYR_	DVTNNVHYENYR			298	None	Septin7	0.595858	0.99814	0.955898	0.95922	0.999782	0.757162	0.999963	0.999653	FALSE
_DVVDYIIFGTVIQEVK_	ID_3377	0.673248	0.764801	0.824803	0.0372968	0.823747	0.00369574	0.0324477	0.00885215	-0.238	-0.157	-0.142	1.36	0.143	-1.93	-1.4	-1.73	1.35	1.11	1.24	1.08	-1.09	-1.24	0.266	-0.952	0.349	-1.58	-1.05	-1.38	Q99JY0	_DVVDYIIFGTVIQEVK_	DVVDYIIFGTVIQEVK			97	None	Hadhb	0.877882	0.99814	0.983416	0.824013	0.999782	0.173579	0.999963	0.999653	FALSE
_DVVDYSEENFAIVFAAM[Oxidation (M)]GVNMETAR_	ID_3378	0.661618	0.990283	0.237913	0.0387217	0.176578	0.5244	0.48545	0.108524	0.248	0.00642	0.765	1.36	0.878	0.411	0.45	1.05	0.0607	0.309	0.11	0.116	-0.686	0.0787	0.67	0.191	-0.739	-0.328	-0.289	0.306	P62814	_DVVDYSEENFAIVFAAMGVNMETAR_	DVVDYSEENFAIVFAAMGVNMETAR			218	None	Atp6v1b2	0.872488	0.999381	0.826478	0.824013	0.999782	0.888002	0.999963	0.999653	FALSE
_DVVDYSEENFAIVFAAMGVNMETAR_	ID_3380	0.648031	0.204227	0.533567	0.706078	0.627433	0.0571293	0.502819	0.155126	-0.245	0.638	-0.38	-0.23	0.296	1.18	0.409	0.874	0.876	0.631	0.292	0.93	-0.287	-0.667	-0.517	0.0095	-1.22	-0.0425	-0.811	-0.346	P62814	_DVVDYSEENFAIVFAAMGVNMETAR_	DVVDYSEENFAIVFAAMGVNMETAR			218	None	Atp6v1b2	0.866415	0.913334	0.925666	0.96588	0.999782	0.516698	0.999963	0.999653	FALSE
_DVVIQDDDVEC[Carbamidomethyl (C)]TMVEK_	ID_3381	0.878874	0.93247	0.950888	0.258323	0.490475	0.690291	0.323377	0.465232	-0.101	-0.0523	0.0464	-0.857	0.521	-0.301	0.748	0.552	0.719	0.618	0.457	0.405	-0.0952	-0.0487	-0.952	0.426	-0.841	-1.14	-0.0937	-0.29	P20444	_DVVIQDDDVECTMVEK_	DVVIQDDDVECTMVEK			373	None	Prkca	0.957165	0.99814	0.994508	0.858873	0.999782	0.941527	0.999963	0.999653	FALSE
_DVVVDLVC[Carbamidomethyl (C)]YR_	ID_3384	0.0611525	0.566687	0.523134	0.357195	0.812116	0.2504	0.965557	0.596826	-0.694	-0.195	-0.265	-0.383	0.0986	-0.48	-0.0179	-0.22	0.689	-0.00464	0.669	0.474	-0.236	-0.501	-0.619	-0.137	-0.111	-0.59	-0.129	-0.33	Q60597	_DVVVDLVCYR_	DVVVDLVCYR			500	None	Ogdh	0.349792	0.997038	0.925666	0.888594	0.999782	0.757077	0.999963	0.999653	FALSE
_DVYIVQDLMETDLYK_	ID_3385	0.51777	0.760887	0.834144	0.367264	0.795216	0.24981	0.810644	0.928404	-0.441	-0.193	-0.162	-0.699	0.201	-0.895	0.185	-0.0695	0.66	0.22	0.957	0.765	-0.529	-0.691	-1.23	-0.328	-0.049	-0.944	0.136	-0.118	P63085	_DVYIVQDLMETDLYK_	DVYIVQDLMETDLYK			98	None	Mapk1	0.797429	0.99814	0.984745	0.891833	0.999782	0.757077	0.999963	0.999653	FALSE
_DVYLS[Phospho_STY_NL_98 (STY)]PR_	ID_3386	0.798061	0.99905	0.635096	0.110566	0.568848	0.957377	0.52728	0.320158	-0.0528	-0.000228	-0.111	-0.378	0.134	0.0125	0.148	0.234	-0.572	-0.624	-0.604	-0.605	0.419	0.307	0.0405	0.552	0.412	0.425	0.561	0.646	Q91VM5;Q9WV02	_DVY[Phospho_STY_NL_98 (STY): 0%]LS[Phospho_STY_NL_98 (STY): 100%]PR_	DVYLSPR	3;5	0;1	201	203;205	NA	0.931731	0.999833	0.951594	0.824582	0.999782	0.996541	0.999963	0.999653	FALSE
_DWEDDS[Phospho_STY_NL_98 (STY)]DEDM[Oxidation (M)]SNFDR_	ID_3387	0.594345	0.0888521	0.413432	0.216578	0.929394	0.0760221	0.636174	0.817585	0.162	-0.487	0.283	0.429	0.0306	0.621	0.163	-0.0796	-0.939	-0.777	-0.696	-1.18	0.425	0.708	0.854	0.455	0.492	1.11	0.655	0.412	Q9R0Q7	_DWEDDS[Phospho_STY_NL_98 (STY): 100%]DEDM[Oxidation (M): 100%]S[Phospho_STY_NL_98 (STY): 0%]NFDR_	DWEDDSDEDMSNFDR	6;11	1;0	108	113;118	Ptges3	0.837353	0.700275	0.905517	0.853994	0.999782	0.565278	0.999963	0.999653	FALSE
_DWEDDS[Phospho_STY_NL_98 (STY)]DEDMSNFDR_	ID_3388	0.914985	0.69089	0.533115	0.543794	0.504793	0.19421	0.270009	0.498275	0.037	-0.128	0.246	0.24	-0.263	0.516	0.437	0.268	-0.594	-0.557	-0.54	-0.669	0.296	0.542	0.535	0.032	0.175	0.691	0.613	0.443	Q9R0Q7	_DWEDDS[Phospho_STY_NL_98 (STY): 100%]DEDMS[Phospho_STY_NL_98 (STY): 0%]NFDR_	DWEDDSDEDMSNFDR	6;11	1;0	108	113;118	Ptges3	0.970858	0.997038	0.925666	0.930113	0.999782	0.724321	0.999963	0.999653	FALSE
_DWGSSSGS[Phospho_STY_NL_98 (STY)]QGR_	ID_3392	0.413805	0.00555638	0.726139	0.482046	0.774735	0.98149	0.21619	0.1745	1.18	-3.83	-0.571	-1.15	0.467	0.0378	2.03	2.23	0.733	1.91	2.36	-1.47	-0.276	-0.847	-1.42	0.191	-1.55	-1.51	0.478	0.68	Q62108	_DWGS[Phospho_STY_NL_98 (STY): 0%]S[Phospho_STY_NL_98 (STY): 0.7%]S[Phospho_STY_NL_98 (STY): 5.1%]GS[Phospho_STY_NL_98 (STY): 94.3%]QGR_	DWGSSSGSQGR	4;5;6;8	0;0.01;0.05;0.94	506	509;510;511;513	Dlg4	0.739352	0.164654	0.963499	0.917834	0.999782	0.997775	0.999963	0.999653	FALSE
_DWVAMQTK_	ID_3393	0.821274	0.943801	0.78839	0.694673	0.189791	0.633789	0.929485	0.926317	-0.128	0.0372	-0.173	-0.253	0.852	-0.307	0.057	0.0596	-0.0784	-0.207	-0.117	-0.0793	0.00981	-0.163	-0.243	0.861	0.0935	-0.214	0.151	0.153	P19783	_DWVAMQTK_	DWVAMQTK			136	None	Cox4i1	0.93994	0.99814	0.973968	0.962835	0.999782	0.927488	0.999963	0.999653	FALSE
_DY[Phospho_STY_NL_98 (STY)]QRLGLGTLSSS[Phospho_STY_NL_98 (STY)]LSR_	ID_3395	0.414391	0.769705	0.467448	0.0692875	0.397814	0.525529	0.353678	0.711126	0.575	0.191	0.581	-1.47	-0.677	-0.507	0.743	-0.296	-0.657	-0.0823	-0.514	-0.323	1.03	1.61	-0.441	0.353	-0.0594	-0.567	0.683	-0.355	Q6ZPE2	_DY[Phospho_STY_NL_98 (STY): 100%]QRLGLGT[Phospho_STY_NL_98 (STY): 0%]LS[Phospho_STY_NL_98 (STY): 0.2%]S[Phospho_STY_NL_98 (STY): 3.6%]S[Phospho_STY_NL_98 (STY): 96.2%]LS[Phospho_STY_NL_98 (STY): 0.1%]R_	DYQRLGLGTLSSSLSR	2;9;11;12;13;15	1;0;0;0.04;0.96;0	1129	1130;1137;1139;1140;1141;1143	Sbf1	0.739651	0.99814	0.913808	0.824013	0.999782	0.888711	0.999963	0.999653	FALSE
_DYDDM[Oxidation (M)]S[Phospho_STY_NL_98 (STY)]PR_	ID_3399	0.593146	0.545043	0.219221	0.226796	0.106487	0.528932	0.844505	0.270103	-0.322	0.34	0.847	0.833	1.12	0.432	0.134	-0.76	-1.08	-1.4	-1.29	-0.955	0.139	0.986	0.972	1.26	0.842	1.27	0.977	0.0825	P61979	_DY[Phospho_STY_NL_98 (STY): 0.1%]DDM[Oxidation (M): 100%]S[Phospho_STY_NL_98 (STY): 99.9%]PR_	DYDDMSPR	2;6	0;1	279	280;284	Hnrnpk	0.836749	0.997038	0.814808	0.853994	0.999782	0.890459	0.999963	0.999653	FALSE
_DYDDMS[Phospho_STY_NL_98 (STY)]PR_	ID_3400	0.380104	0.929628	0.694172	0.491146	0.940394	0.682124	0.624363	0.381816	0.142	-0.0132	0.0721	0.126	0.0137	0.0751	0.0898	0.161	-0.295	-0.153	-0.122	-0.136	-0.0868	-0.0146	0.0397	-0.0731	0.198	0.274	0.288	0.359	P61979	_DY[Phospho_STY_NL_98 (STY): 0%]DDMS[Phospho_STY_NL_98 (STY): 100%]PR_	DYDDMSPR	2;6	0;1	279	280;284	Hnrnpk	0.719724	0.99814	0.957134	0.9187	0.999782	0.940362	0.999963	0.999653	FALSE
_DYEGPAIS[Phospho_STY_NL_98 (STY)]PK_	ID_3401	0.943764	0.543185	0.372276	0.866942	0.0140504	0.595192	0.760605	0.915584	-0.0177	0.142	-0.256	-0.0479	-0.72	-0.152	-0.0871	-0.0303	-0.38	-0.397	-0.539	-0.397	0.533	0.277	0.485	-0.187	0.39	0.238	0.303	0.36	Q61771	_DY[Phospho_STY_NL_98 (STY): 0%]EGPAIS[Phospho_STY_NL_98 (STY): 100%]PK_	DYEGPAISPK	2;8	0;1	674	675;681	Kif3b	0.981678	0.997038	0.894977	0.990322	0.999782	0.914843	0.999963	0.999653	FALSE
_DYEIENQNPLAS[Phospho_STY_NL_98 (STY)]PTNTLLGSAK_	ID_3402	0.0657118	0.784159	0.956505	0.744471	0.785111	0.910608	0.903842	0.986934	-1.03	-0.141	0.0343	0.205	-0.172	0.0707	0.076	-0.0103	-0.258	-1.29	-0.927	-1.07	0.538	0.572	0.743	0.366	0.64	0.711	0.716	0.63	Q5F2E7	_DY[Phospho_STY_NL_98 (STY): 0%]EIENQNPLAS[Phospho_STY_NL_98 (STY): 99.8%]PT[Phospho_STY_NL_98 (STY): 0.2%]NT[Phospho_STY_NL_98 (STY): 0%]LLGS[Phospho_STY_NL_98 (STY): 0%]AK_	DYEIENQNPLASPTNTLLGSAK	2;12;14;16;20	0;1;0;0;0	615	616;626;628;630;634	Nufip2	0.360138	0.99814	0.994837	0.973098	0.999782	0.989038	0.999963	0.999653	FALSE
_DYFEEYGK_	ID_3403	0.534731	0.829617	0.134255	0.553742	0.15396	0.802557	0.843389	0.207382	0.348	0.112	0.962	0.377	0.915	0.159	0.126	0.807	-0.798	-0.45	-0.174	-0.0622	-0.187	0.775	0.191	0.728	-0.15	0.00928	-0.0241	0.658	O88569	_DYFEEYGK_	DYFEEYGK			130	None	Hnrnpa2b1	0.805477	0.99814	0.73592	0.932464	0.999782	0.969616	0.999963	0.999653	FALSE
_DYFFALAHTVR_	ID_3404	0.260556	0.639147	0.19137	0.0739141	0.673106	0.327578	0.413211	0.671421	-0.765	-0.295	-1.01	-1.39	-0.325	-0.756	0.631	0.326	0.344	-0.421	0.173	-0.122	0.776	-0.236	-0.618	0.451	-0.15	-0.905	0.481	0.177	Q8CI94	_DYFFALAHTVR_	DYFFALAHTVR			51	None	Pygb	0.629138	0.997038	0.792773	0.824013	0.999782	0.80735	0.999963	0.999653	FALSE
_DYGVLLESAGIALR_	ID_3406	0.605338	0.826189	0.510504	0.146839	0.537104	0.320388	0.607972	0.955631	-0.299	-0.118	-0.434	-0.963	0.407	-0.656	0.338	0.0366	0.165	-0.134	0.188	0.0696	0.124	-0.31	-0.839	0.53	0.083	-0.573	0.421	0.12	P20108	_DYGVLLESAGIALR_	DYGVLLESAGIALR			172	None	Prdx3	0.843642	0.99814	0.923974	0.836784	0.999782	0.803541	0.999963	0.999653	FALSE
_DYIFEVMDC[Carbamidomethyl (C)]SMPLIGEHQVEDR_	ID_3407	0.44285	0.894342	0.29893	0.142727	0.564557	0.135329	0.794586	0.900113	-0.28	0.0449	-0.431	-0.612	0.239	-0.623	0.108	0.0519	0.502	0.222	0.7	0.745	-0.213	-0.644	-0.824	0.0257	-0.255	-0.879	-0.148	-0.203	Q64332	_DYIFEVMDCSMPLIGEHQVEDR_	DYIFEVMDCSMPLIGEHQVEDR			383	None	Syn2	0.757777	0.99814	0.86813	0.836784	0.999782	0.657774	0.999963	0.999653	FALSE
_DYIWNTLNSGR_	ID_3408	0.97064	0.972358	0.393332	0.450023	0.270314	0.458861	0.650006	0.174411	-0.0156	-0.0137	0.414	-0.366	0.535	-0.359	0.219	0.662	0.116	0.101	0.2	0.186	-0.329	0.0851	-0.695	0.207	-0.163	-0.522	0.0566	0.499	Q9CZU6	_DYIWNTLNSGR_	DYIWNTLNSGR			330	None	Cs	0.990385	0.99814	0.897336	0.912835	0.999782	0.869954	0.999963	0.999653	FALSE
_DYLGDFIEHYAQLGPSQPPDLAQAQDEPR_	ID_3409	0.898447	0.487995	0.375507	0.0761909	0.514125	0.0546332	0.973326	0.727634	-0.0819	0.415	-0.648	-1.31	0.477	-1.42	-0.0244	0.254	0.374	0.293	0.174	0.589	0.271	-0.377	-1.04	0.748	-0.118	-1.54	-0.142	0.136	P42669	_DYLGDFIEHYAQLGPSQPPDLAQAQDEPR_	DYLGDFIEHYAQLGPSQPPDLAQAQDEPR			111	None	Pura	0.964218	0.997038	0.895445	0.824013	0.999782	0.50687	0.999963	0.999653	FALSE
_DYMS[Phospho_STY_NL_98 (STY)]DSEVSSTRPSR_	ID_3412	0.0414309	0.498343	0.997818	0.988807	0.970677	0.989592	0.760121	0.702709	-1.33	-0.403	0.00199	0.0102	0.0267	-0.00948	-0.222	-0.277	-0.157	-1.48	-0.0841	-0.487	0.536	0.538	0.546	0.562	0.306	0.297	0.0844	0.0288	Q9QYX7	_DY[Phospho_STY_NL_98 (STY): 0.8%]MS[Phospho_STY_NL_98 (STY): 99.2%]DS[Phospho_STY_NL_98 (STY): 0%]EVS[Phospho_STY_NL_98 (STY): 0%]S[Phospho_STY_NL_98 (STY): 0%]T[Phospho_STY_NL_98 (STY): 0%]RPS[Phospho_STY_NL_98 (STY): 0%]R_	DYMSDSEVSSTRPSR	2;4;6;9;10;11;14	0.01;0.99;0;0;0;0;0	3760	3761;3763;3765;3768;3769;3770;3773	Pclo	0.289356	0.997038	0.998817	0.998392	0.999782	0.9979	0.999963	0.999653	FALSE
_DYNASASTIS[Phospho_STY_NL_98 (STY)]PPSSM[Oxidation (M)]EEDKFSK_	ID_3417	0.984758	0.490373	0.915708	0.469033	0.693842	0.298092	0.264534	0.278314	-0.0162	0.547	-0.102	0.701	-0.381	-1.01	-1.08	-1.05	-0.946	-0.963	-1.18	-0.631	0.871	0.769	1.57	0.49	1.15	0.136	0.0618	0.0928	P14873	_DY[Phospho_STY_NL_98 (STY): 1.9%]NAS[Phospho_STY_NL_98 (STY): 2.1%]AS[Phospho_STY_NL_98 (STY): 9.3%]T[Phospho_STY_NL_98 (STY): 9.1%]IS[Phospho_STY_NL_98 (STY): 77.5%]PPS[Phospho_STY_NL_98 (STY): 0%]S[Phospho_STY_NL_98 (STY): 0%]M[Oxidation (M): 100%]EEDKFS[Phospho_STY_NL_98 (STY): 0%]K_	DYNASASTISPPSSMEEDKFSK	2;5;7;8;10;13;14;21	0.02;0.02;0.09;0.09;0.78;0;0;0	1195	1196;1199;1201;1202;1204;1207;1208;1215	Map1b	0.994704	0.997038	0.990407	0.917107	0.999782	0.787459	0.999963	0.999653	FALSE
_DYNASASTIS[Phospho_STY_NL_98 (STY)]PPSSMEEDK_	ID_3418	0.455305	0.963496	0.838758	0.636022	0.591999	0.331138	0.301931	0.876987	-0.822	0.0468	0.254	-0.592	-0.67	-1.22	-1.3	-0.193	-0.739	-1.56	-1.49	-1.44	1.71	1.96	1.12	1.04	1.05	-0.171	-0.248	0.854	P14873	_DY[Phospho_STY_NL_98 (STY): 0%]NAS[Phospho_STY_NL_98 (STY): 0%]AS[Phospho_STY_NL_98 (STY): 0%]T[Phospho_STY_NL_98 (STY): 0%]IS[Phospho_STY_NL_98 (STY): 86.3%]PPS[Phospho_STY_NL_98 (STY): 13.3%]S[Phospho_STY_NL_98 (STY): 0.4%]MEEDK_	DYNASASTISPPSSMEEDK	2;5;7;8;10;13;14	0;0;0;0;0.86;0.13;0	1195	1196;1199;1201;1202;1204;1207;1208	Map1b	0.765984	0.99814	0.985218	0.952101	0.999782	0.809788	0.999963	0.999653	FALSE
_DYNASASTIS[Phospho_STY_NL_98 (STY)]PPSSMEEDKFSK_	ID_3419	0.070857	0.883774	0.463593	0.962503	0.765391	0.737455	0.849811	0.996738	-2.82	-0.209	-1.29	-0.0823	0.522	0.587	-0.331	-0.00715	2.4	-0.418	0.436	0.227	0.162	-1.12	0.08	0.685	-0.971	-0.384	-1.3	-0.978	P14873	_DY[Phospho_STY_NL_98 (STY): 0%]NAS[Phospho_STY_NL_98 (STY): 0%]AS[Phospho_STY_NL_98 (STY): 0.2%]T[Phospho_STY_NL_98 (STY): 0.1%]IS[Phospho_STY_NL_98 (STY): 99.7%]PPS[Phospho_STY_NL_98 (STY): 0%]S[Phospho_STY_NL_98 (STY): 0%]MEEDKFS[Phospho_STY_NL_98 (STY): 0%]K_	DYNASASTISPPSSMEEDKFSK	2;5;7;8;10;13;14;21	0;0;0;0;1;0;0;0	1195	1196;1199;1201;1202;1204;1207;1208;1215	Map1b	0.374101	0.99814	0.912646	0.997676	0.999782	0.95704	0.999963	0.999653	FALSE
_DYNASASTISPPS[Phospho_STY_NL_98 (STY)]SMEEDK_	ID_3421	0.116647	0.743916	0.227073	0.106074	0.029795	0.513552	0.166201	0.32122	-1.87	-0.359	1.63	2.2	2.98	0.879	-1.88	-1.34	0.853	-1.02	-0.644	-1	-1.09	0.548	1.11	1.89	0.601	1.48	-1.27	-0.737	P14873	_DY[Phospho_STY_NL_98 (STY): 0%]NAS[Phospho_STY_NL_98 (STY): 0%]AS[Phospho_STY_NL_98 (STY): 0%]T[Phospho_STY_NL_98 (STY): 0.2%]IS[Phospho_STY_NL_98 (STY): 16.8%]PPS[Phospho_STY_NL_98 (STY): 78.1%]S[Phospho_STY_NL_98 (STY): 4.9%]MEEDK_	DYNASASTISPPSSMEEDK	2;5;7;8;10;13;14	0;0;0;0;0.17;0.78;0.05	1195	1196;1199;1201;1202;1204;1207;1208	Map1b	0.462448	0.997038	0.821982	0.824582	0.999782	0.883767	0.999963	0.999653	FALSE
_DYNASASTISPPSSMEEDKFSK_	ID_3422	0.219687	0.820132	0.510833	0.689602	0.790011	0.133985	0.339191	0.294796	-1.5	0.257	-0.909	0.551	-0.367	-2.09	-1.32	-1.45	0.518	-0.981	0.181	0.438	0.553	-0.356	1.1	0.185	0.718	-1.37	-0.605	-0.734	P14873	_DYNASASTISPPSSMEEDKFSK_	DYNASASTISPPSSMEEDKFSK			1195	None	Map1b	0.591704	0.99814	0.924077	0.962835	0.999782	0.656082	0.999963	0.999653	FALSE
_DYNPLLAR_	ID_3423	0.866427	0.719019	0.470609	0.485106	0.420199	0.652382	0.313997	0.65171	-0.0678	-0.135	0.331	-0.32	0.37	-0.207	0.463	0.207	-0.279	-0.347	0.0166	-0.118	0.159	0.49	-0.161	0.53	-0.127	-0.334	0.336	0.0797	Q6PER3	_DYNPLLAR_	DYNPLLAR			123	None	Mapre3	0.952914	0.997038	0.913819	0.917834	0.999782	0.9325	0.999963	0.999653	FALSE
_DYPLPDVAHVTMLSAS[Phospho_STY_NL_98 (STY)]QK_	ID_3424	0.989773	0.857749	0.149547	0.997252	0.486206	0.680343	0.764406	0.920817	-0.00843	-0.11	1.09	0.00257	0.521	0.308	-0.224	0.0743	0.138	0.129	-0.0498	-0.159	-0.464	0.623	-0.461	0.0575	0.0159	0.324	-0.208	0.0902	P19783	_DY[Phospho_STY_NL_98 (STY): 0%]PLPDVAHVT[Phospho_STY_NL_98 (STY): 0%]MLS[Phospho_STY_NL_98 (STY): 4.5%]AS[Phospho_STY_NL_98 (STY): 95.5%]QK_	DYPLPDVAHVTMLSASQK	2;11;14;16	0;0;0.04;0.95	43	44;53;56;58	Cox4i1	0.996645	0.99814	0.753787	0.999441	0.999782	0.939512	0.999963	0.999653	FALSE
_DYPLPDVAHVTMLSASQK_	ID_3425	0.39718	0.692423	0.90862	0.451843	0.97076	0.583159	0.395035	0.929705	-0.551	-0.239	-0.0847	-0.556	0.027	-0.405	0.629	0.0651	0.367	-0.184	0.587	0.348	-0.0701	-0.155	-0.626	-0.043	-0.266	-0.672	0.363	-0.201	P19783	_DYPLPDVAHVTMLSASQK_	DYPLPDVAHVTMLSASQK			43	None	Cox4i1	0.728398	0.997038	0.990407	0.913663	0.999782	0.910595	0.999963	0.999653	FALSE
_DYQELMNTK_	ID_3427	0.611504	0.877417	0.498804	0.602967	0.735686	0.353245	0.655289	0.0189948	0.449	-0.127	0.681	-0.523	0.339	0.936	0.449	2.41	-0.623	-0.174	-0.403	-0.53	0.308	0.988	-0.216	0.647	-0.758	0.178	-0.309	1.66	Q3TTY5	_DYQELMNTK_	DYQELMNTK			483	None	Krt2	0.847265	0.99814	0.921606	0.943404	0.999782	0.82078	0.999963	0.999653	FALSE
_DYS[Phospho_STY_NL_98 (STY)]PPYAPSHQQYSSSHNAPLPK_	ID_3428	0.374565	0.10702	0.777318	0.203707	0.417628	0.465244	0.731634	0.825373	0.953	1.62	-0.344	1.56	-0.988	-0.89	0.417	-0.268	-0.139	0.814	-0.66	0.962	-0.536	-0.88	1.02	-1.52	0.316	-0.574	0.733	0.0478	Q6ZPZ3	_DY[Phospho_STY_NL_98 (STY): 14.5%]S[Phospho_STY_NL_98 (STY): 85.5%]PPY[Phospho_STY_NL_98 (STY): 0%]APS[Phospho_STY_NL_98 (STY): 0%]HQQY[Phospho_STY_NL_98 (STY): 0%]S[Phospho_STY_NL_98 (STY): 0%]S[Phospho_STY_NL_98 (STY): 0%]S[Phospho_STY_NL_98 (STY): 0%]HNAPLPK_	DYSPPYAPSHQQYSSSHNAPLPK	2;3;6;9;13;14;15;16	0.14;0.86;0;0;0;0;0;0	157	158;159;162;165;169;170;171;172	Zc3h4	0.716013	0.748711	0.972595	0.853994	0.999782	0.871805	0.999963	0.999653	FALSE
_DYSEADGLS[Phospho_STY_NL_98 (STY)]ER_	ID_3429	0.43008	0.900673	0.219998	0.458951	0.212852	0.842788	0.201097	0.389067	0.638	0.0936	1.13	-0.68	1.15	0.182	1.18	0.792	-0.786	-0.148	-1.35	-1.26	0.232	1.36	-0.448	1.38	0.127	0.309	1.31	0.919	Q9Z2H5	_DY[Phospho_STY_NL_98 (STY): 0.1%]S[Phospho_STY_NL_98 (STY): 0.6%]EADGLS[Phospho_STY_NL_98 (STY): 99.4%]ER_	DYSEADGLSER	2;3;9	0;0.01;0.99	67	68;69;75	Epb41l1	0.749697	0.99814	0.815836	0.913792	0.999782	0.977914	0.999963	0.999653	FALSE
_DYSEADGLS[Phospho_STY_NL_98 (STY)]ERT[Phospho_STY_NL_98 (STY)]T[Phospho_STY_NL_98 (STY)]PSK_	ID_3430	0.196179	0.969982	0.176206	0.565035	0.340659	0.643214	0.0533307	0.521025	-1.16	-0.0311	1.38	-0.582	-0.967	0.469	1.99	0.65	0.372	-0.786	0.375	0.344	-0.119	1.26	-0.702	-1.09	-0.777	-0.309	1.21	-0.128	Q9Z2H5	_DY[Phospho_STY_NL_98 (STY): 1.2%]S[Phospho_STY_NL_98 (STY): 5.2%]EADGLS[Phospho_STY_NL_98 (STY): 87%]ERT[Phospho_STY_NL_98 (STY): 96.8%]T[Phospho_STY_NL_98 (STY): 89%]PS[Phospho_STY_NL_98 (STY): 20.7%]K_	DYSEADGLSERTTPSK	2;3;9;12;13;15	0.01;0.05;0.87;0.97;0.89;0.21	67	68;69;75;78;79;81	Epb41l1	0.569473	0.99814	0.782028	0.935718	0.999782	0.929815	0.999963	0.999653	FALSE
_DYSEMYSVIMTVK_	ID_3436	0.196357	0.685494	0.298643	0.345699	0.156557	0.836466	0.711267	0.75479	-0.818	-0.237	-0.746	-0.677	1.02	-0.148	0.265	-0.223	0.595	-0.223	0.165	-0.0719	0.114	-0.633	-0.563	1.14	-0.157	-0.305	0.108	-0.38	Q8BJI1	_DYSEMYSVIMTVK_	DYSEMYSVIMTVK			401	None	Slc6a17	0.569473	0.997038	0.86813	0.881662	0.999782	0.977085	0.999963	0.999653	FALSE
_DYSPAVSGLRS[Phospho_STY_NL_98 (STY)]PITIQR_	ID_3438	0.781928	0.872229	0.683039	0.789485	0.221832	0.0710612	0.340206	0.382371	-0.149	0.0803	0.249	0.163	0.75	-1.12	-0.584	-0.535	-0.306	-0.455	-0.622	-0.541	0.0411	0.29	0.204	0.791	0.905	-0.212	0.321	0.37	Q9R1L5	_DY[Phospho_STY_NL_98 (STY): 0%]S[Phospho_STY_NL_98 (STY): 0%]PAVS[Phospho_STY_NL_98 (STY): 0%]GLRS[Phospho_STY_NL_98 (STY): 99.9%]PIT[Phospho_STY_NL_98 (STY): 0.1%]IQR_	DYSPAVSGLRSPITIQR	2;3;7;11;14	0;0;0;1;0	958	959;960;964;968;971	Mast1	0.924297	0.99814	0.955871	0.977745	0.999782	0.554808	0.999963	0.999653	FALSE
_EAAADTSGREEPPT[Phospho_STY_NL_98 (STY)]PKS[Phospho_STY_NL_98 (STY)]PPK_	ID_3442	0.00284384	0.69705	0.800185	0.125338	0.0510597	0.0618672	0.654781	0.551223	2.69	-0.315	-0.25	1.53	-1.96	-1.87	-0.442	-0.589	-0.697	2	1.03	0.711	-0.0659	-0.316	1.46	-2.02	-0.0374	-1.91	-0.479	-0.627	Q9JL26	_EAAADT[Phospho_STY_NL_98 (STY): 0%]S[Phospho_STY_NL_98 (STY): 0%]GREEPPT[Phospho_STY_NL_98 (STY): 100%]PKS[Phospho_STY_NL_98 (STY): 100%]PPK_	EAAADTSGREEPPTPKSPPK	6;7;14;17	0;0;1;1	1005	1010;1011;1018;1021	Fmnl1	0.0532264	0.997038	0.975277	0.831037	0.999782	0.535613	0.999963	0.999653	FALSE
_EAAADTSGREEPPTPKS[Phospho_STY_NL_98 (STY)]PPK_	ID_3443	0.926147	0.412412	0.593771	0.707338	0.12053	0.768175	0.00353299	0.788469	-0.059	-0.487	-0.387	0.272	-1.14	-0.214	-2.19	-0.194	0.291	0.232	0.326	-0.161	0.457	0.0702	0.729	-0.679	0.285	0.0715	-1.91	0.0907	Q9JL26	_EAAADT[Phospho_STY_NL_98 (STY): 0%]S[Phospho_STY_NL_98 (STY): 0%]GREEPPT[Phospho_STY_NL_98 (STY): 0%]PKS[Phospho_STY_NL_98 (STY): 100%]PPK_	EAAADTSGREEPPTPKSPPK	6;7;14;17	0;0;0;1	1005	1010;1011;1018;1021	Fmnl1	0.975059	0.997038	0.942287	0.965986	0.999782	0.963204	0.999963	0.999653	FALSE
_EAAEAEPAEPS[Phospho_STY_NL_98 (STY)]S[Phospho_STY_NL_98 (STY)]PAAEAEGASASSTSSPK_	ID_3444	0.53327	0.720882	0.929555	0.383668	0.901399	0.679088	0.121949	0.267868	-0.577	-0.307	0.0929	-0.918	-0.13	0.435	1.64	1.17	-0.455	-1.03	1.42	1.11	-0.356	-0.263	-1.27	-0.486	-0.687	-0.252	0.954	0.483	P26645	_EAAEAEPAEPS[Phospho_STY_NL_98 (STY): 100%]S[Phospho_STY_NL_98 (STY): 100%]PAAEAEGAS[Phospho_STY_NL_98 (STY): 0%]AS[Phospho_STY_NL_98 (STY): 0%]S[Phospho_STY_NL_98 (STY): 0%]T[Phospho_STY_NL_98 (STY): 0%]S[Phospho_STY_NL_98 (STY): 0%]S[Phospho_STY_NL_98 (STY): 0%]PK_	EAAEAEPAEPSSPAAEAEGASASSTSSPK	11;12;21;23;24;25;26;27	1;1;0;0;0;0;0;0	102	112;113;122;124;125;126;127;128	Marcks	0.805095	0.997038	0.992746	0.895519	0.999782	0.939003	0.999963	0.999653	FALSE
_EAAEAEPAEPSS[Phospho_STY_NL_98 (STY)]PAAEAEGASASSTSSPK_	ID_3448	0.0910063	0.174006	0.304781	0.529494	0.299264	0.977654	0.839093	0.822875	2.46	1.84	1.69	1.03	1.71	0.0458	0.332	0.366	-1.97	0.491	-2.73	-0.896	-0.614	1.07	0.416	1.09	1.18	1.23	1.51	1.55	P26645	_EAAEAEPAEPS[Phospho_STY_NL_98 (STY): 1.2%]S[Phospho_STY_NL_98 (STY): 98.8%]PAAEAEGAS[Phospho_STY_NL_98 (STY): 0%]AS[Phospho_STY_NL_98 (STY): 0%]S[Phospho_STY_NL_98 (STY): 0%]T[Phospho_STY_NL_98 (STY): 0%]S[Phospho_STY_NL_98 (STY): 0%]S[Phospho_STY_NL_98 (STY): 0%]PK_	EAAEAEPAEPSSPAAEAEGASASSTSSPK	11;12;21;23;24;25;26;27	0.01;0.99;0;0;0;0;0;0	102	112;113;122;124;125;126;127;128	Marcks	0.416955	0.877159	0.870094	0.926459	0.999782	0.997775	0.999963	0.999653	FALSE
_EAAENSLVAYK_	ID_3453	0.032291	0.56784	0.0577458	0.53509	0.839183	0.0809664	0.825402	0.537402	-0.601	-0.146	-0.603	-0.194	-0.0635	-0.553	0.069	-0.193	0.349	-0.252	0.539	0.393	0.0283	-0.575	-0.166	-0.0352	-0.0359	-0.589	0.0332	-0.229	P62259	_EAAENSLVAYK_	EAAENSLVAYK			143	None	Ywhae	0.254953	0.997038	0.575059	0.927481	0.999782	0.57191	0.999963	0.999653	FALSE
_EAALTNEEVGADLEQVEVLQK_	ID_3455	0.267823	0.164695	0.511679	0.586007	0.794375	0.101871	0.841245	0.47649	-0.551	-0.645	-0.37	-0.307	0.147	-0.931	-0.113	-0.401	0.724	0.173	0.879	0.234	-0.0933	-0.463	-0.4	0.0533	-0.12	-1.05	-0.232	-0.521	P16546	_EAALTNEEVGADLEQVEVLQK_	EAALTNEEVGADLEQVEVLQK			1111	None	Sptan1	0.636034	0.86636	0.924442	0.940195	0.999782	0.610328	0.999963	0.999653	FALSE
_EAAQALLLAELR_	ID_3456	0.182635	0.0374919	0.663478	0.978229	0.143139	0.0212532	0.340005	0.117227	-0.632	-0.928	-0.233	-0.0146	0.791	-1.26	-0.513	-0.847	0.288	-0.344	0.201	-0.727	0.0188	-0.214	0.00421	0.81	0.724	-0.538	0.211	-0.124	Q920I9	_EAAQALLLAELR_	EAAQALLLAELR			1024	None	Wdr7	0.553427	0.491302	0.95319	0.997932	0.999782	0.371049	0.999963	0.999653	FALSE
_EAASELLMR_	ID_3457	0.395568	0.780589	0.647474	0.776464	0.25664	0.754575	0.846858	0.346851	-0.504	-0.153	0.308	0.191	0.767	-0.21	0.13	-0.635	-0.14	-0.644	0.0148	-0.139	-0.00321	0.304	0.188	0.764	0.158	-0.0521	0.288	-0.477	Q62261	_EAASELLMR_	EAASELLMR			1262	None	Sptbn1	0.727582	0.99814	0.951994	0.976501	0.999782	0.960815	0.999963	0.999653	FALSE
_EAASGVTVTVTGPPAAPAPAPAPPAPAAPAPGTLSK_	ID_3458	0.0137625	0.973529	0.113817	0.0550474	0.241902	0.302206	0.523398	0.977615	-1.49	-0.0182	-1.07	-1.31	-0.79	0.696	0.429	-0.0188	1.24	-0.254	0.176	0.157	0.908	-0.165	-0.4	0.118	-0.874	-0.178	-0.445	-0.893	Q8VHW2	_EAASGVTVTVTGPPAAPAPAPAPPAPAAPAPGTLSK_	EAASGVTVTVTGPPAAPAPAPAPPAPAAPAPGTLSK			371	None	Cacng8	0.157223	0.99814	0.701621	0.824013	0.999782	0.789555	0.999963	0.999653	FALSE
_EAAVPEEEGGT[Phospho_STY_NL_98 (STY)]PEKEISIEDAK_	ID_3459	0.533513	0.872293	0.554504	0.200297	0.276537	0.575411	0.988723	0.595401	-0.147	-0.0353	-0.159	-0.346	-0.293	-0.15	-0.00379	0.143	-0.0546	-0.202	-0.481	-0.516	0.572	0.413	0.226	0.279	0.0845	-0.066	0.0807	0.227	E9Q401	_EAAVPEEEGGT[Phospho_STY_NL_98 (STY): 100%]PEKEIS[Phospho_STY_NL_98 (STY): 0%]IEDAK_	EAAVPEEEGGTPEKEISIEDAK	11;17	1;0	1854	1864;1870	Ryr2	0.805095	0.99814	0.932529	0.853994	0.999782	0.90794	0.999963	0.999653	FALSE
_EAAVPEEEGGT[Phospho_STY_NL_98 (STY)]PEKEISIEDAKLEGEEEAK_	ID_3460	0.950208	0.204785	0.185907	0.288495	0.887028	0.39097	0.0185883	0.134255	0.0413	0.786	-1	-0.802	-0.107	-0.647	-1.81	-1.14	0.0523	0.0936	-1	-0.219	0.666	-0.337	-0.136	0.559	1.1	0.457	-0.709	-0.0332	E9Q401	_EAAVPEEEGGT[Phospho_STY_NL_98 (STY): 99.9%]PEKEIS[Phospho_STY_NL_98 (STY): 0.1%]IEDAKLEGEEEAK_	EAAVPEEEGGTPEKEISIEDAKLEGEEEAK	11;17	1;0	1854	1864;1870	Ryr2	0.984194	0.914038	0.788392	0.862628	0.999782	0.838368	0.999963	0.999653	FALSE
_EAAVPEEEGGTPEKEIS[Phospho_STY_NL_98 (STY)]IEDAKLEGEEEAK_	ID_3461	0.196662	0.157765	0.325936	0.957846	0.0960499	0.968035	0.737119	0.07174	-0.741	-0.756	-0.639	0.0343	-1.09	-0.026	0.218	1.18	0.495	-0.246	0.202	-0.553	0.412	-0.228	0.446	-0.68	-0.281	-0.306	-0.0628	0.903	E9Q401	_EAAVPEEEGGT[Phospho_STY_NL_98 (STY): 5.7%]PEKEIS[Phospho_STY_NL_98 (STY): 94.3%]IEDAKLEGEEEAK_	EAAVPEEEGGTPEKEISIEDAKLEGEEEAK	11;17	0.06;0.94	1854	1864;1870	Ryr2	0.569846	0.850693	0.877999	0.997541	0.999782	0.997775	0.999963	0.999653	FALSE
_EAC[Carbamidomethyl (C)]ITVAHLSTVLGNK_	ID_3462	0.271472	0.989737	0.889511	0.485091	0.998038	0.213806	0.724645	0.213847	-0.468	0.00506	0.0668	0.336	0.00118	-0.602	0.169	-0.602	0.489	0.0213	0.309	0.314	-0.276	-0.209	0.0603	-0.275	0.0225	-0.579	0.192	-0.579	Q8BRT1	_EACITVAHLSTVLGNK_	EACITVAHLSTVLGNK			161	None	Clasp2	0.638473	0.999381	0.989214	0.917834	0.999782	0.737821	0.999963	0.999653	FALSE
_EADDES[Phospho_STY_NL_98 (STY)]LDEQASASK_	ID_3463	0.0158134	0.892891	0.863797	0.7448	0.910798	0.263276	0.695423	0.774435	1.02	0.0515	-0.0802	0.152	-0.0523	0.525	0.183	0.134	-0.588	0.429	-0.31	-0.259	0.231	0.151	0.383	0.179	-0.157	0.368	0.0258	-0.0233	Q9JM96	_EADDES[Phospho_STY_NL_98 (STY): 99.7%]LDEQAS[Phospho_STY_NL_98 (STY): 0.2%]AS[Phospho_STY_NL_98 (STY): 0%]K_	EADDESLDEQASASK	6;12;14	1;0;0	59	64;70;72	Cdc42ep4	0.16971	0.99814	0.986391	0.973098	0.999782	0.764705	0.999963	0.999653	FALSE
_EADEDS[Phospho_STY_NL_98 (STY)]EPER_	ID_3466	0.325399	0.608788	0.967455	0.103407	0.393399	0.393068	0.794412	0.899662	0.369	-0.178	-0.0173	0.7	0.364	0.364	-0.111	-0.0536	-0.466	-0.097	-0.12	-0.298	-0.152	-0.169	0.548	0.212	0.194	0.558	0.0828	0.14	Q3TIX9	_EADEDS[Phospho_STY_NL_98 (STY): 100%]EPER_	EADEDSEPER	6	1	76	81	Usp39	0.678864	0.997038	0.995214	0.824582	0.999782	0.839595	0.999963	0.999653	FALSE
_EADEEDS[Phospho_STY_NL_98 (STY)]DEETSYPER_	ID_3467	0.375554	0.459302	0.621433	0.441221	0.708241	0.496765	0.723324	0.784789	0.217	-0.168	0.137	0.214	-0.104	0.189	-0.0983	0.0758	-0.409	-0.192	-0.125	-0.293	-0.0698	0.0674	0.144	-0.174	0.328	0.517	0.23	0.404	Q9CQF4	_EADEEDS[Phospho_STY_NL_98 (STY): 100%]DEET[Phospho_STY_NL_98 (STY): 0%]S[Phospho_STY_NL_98 (STY): 0%]Y[Phospho_STY_NL_98 (STY): 0%]PER_	EADEEDSDEETSYPER	7;11;12;13	1;0;0;0	100	106;110;111;112	Mtres1	0.716848	0.997038	0.948638	0.910332	0.999782	0.880759	0.999963	0.999653	FALSE
_EADFLGGMEC[Carbamidomethyl (C)]TLGQIVSQR_	ID_3468	0.280992	0.326032	0.510902	0.878108	0.597514	0.207095	0.681324	0.86325	-0.432	-0.366	-0.299	-0.0696	0.24	-0.576	-0.186	-0.0781	0.62	0.188	0.668	0.302	-0.198	-0.497	-0.267	0.0419	-0.188	-0.764	-0.374	-0.266	Q8BLR2	_EADFLGGMECTLGQIVSQR_	EADFLGGMECTLGQIVSQR			107	None	Cpne4	0.646162	0.97763	0.924077	0.991413	0.999782	0.734581	0.999963	0.999653	FALSE
_EADIDGDGQVNYEEFVQMMTAK_	ID_3470	0.0687736	0.945086	0.281264	0.584731	0.487253	0.368604	0.468555	0.101577	-1.32	-0.0459	0.881	-0.445	0.566	-0.734	0.591	1.35	0.888	-0.433	0.347	0.301	-0.154	0.727	-0.599	0.413	-0.821	-1.55	-0.23	0.527	P0DP26;P0DP27;P0DP28	_EADIDGDGQVNYEEFVQMMTAK_	EADIDGDGQVNYEEFVQMMTAK			128	None	NA	0.367951	0.99814	0.861703	0.939931	0.999782	0.829073	0.999963	0.999653	FALSE
_EADMSSIQIPSS[Phospho_STY_NL_98 (STY)]PPAHGSPQLR_	ID_3473	0.06222	0.708834	0.19647	0.566489	0.336108	0.214904	0.434953	0.700533	-0.509	-0.0934	-0.397	0.175	-0.295	-0.381	-0.239	-0.118	-0.0505	-0.559	-0.291	-0.384	0.574	0.176	0.749	0.279	0.181	-0.201	-0.0583	0.0633	Q7TSI3	_EADMS[Phospho_STY_NL_98 (STY): 0%]S[Phospho_STY_NL_98 (STY): 0%]IQIPS[Phospho_STY_NL_98 (STY): 0%]S[Phospho_STY_NL_98 (STY): 100%]PPAHGS[Phospho_STY_NL_98 (STY): 0%]PQLR_	EADMSSIQIPSSPPAHGSPQLR	5;6;11;12;18	0;0;0;1;0	728	732;733;738;739;745	Ppp6r1	0.352412	0.997038	0.800399	0.935964	0.999782	0.738074	0.999963	0.999653	FALSE
_EADPGETS[Phospho_STY_NL_98 (STY)]SEAPSETR_	ID_3474	0.498077	0.426898	0.357158	0.224214	0.126365	0.0845073	0.891154	0.163955	0.611	-0.667	0.945	-1.25	1.58	1.79	0.14	1.44	0.618	1.23	0.982	0.316	-0.763	0.182	-2.01	0.815	-1.45	0.336	-1.31	-0.0155	Q9Z1B3	_EADPGET[Phospho_STY_NL_98 (STY): 0.6%]S[Phospho_STY_NL_98 (STY): 75.1%]S[Phospho_STY_NL_98 (STY): 24.4%]EAPS[Phospho_STY_NL_98 (STY): 0%]ET[Phospho_STY_NL_98 (STY): 0%]R_	EADPGETSSEAPSETR	7;8;9;13;15	0.01;0.75;0.24;0;0	841	847;848;849;853;855	Plcb1	0.786102	0.997038	0.88973	0.853994	0.999782	0.580765	0.999963	0.999653	FALSE
_EADPGETSSEAPSETR_	ID_3476	0.193961	0.970935	0.746921	0.893953	0.333849	0.414681	0.371201	0.0363591	-0.837	0.0217	0.235	-0.097	0.706	0.595	0.653	1.55	0.493	-0.344	-0.246	-0.225	-0.0472	0.188	-0.144	0.658	-0.757	-0.162	-0.104	0.794	Q9Z1B3	_EADPGETSSEAPSETR_	EADPGETSSEAPSETR			841	None	Plcb1	0.567473	0.99814	0.967986	0.992815	0.999782	0.850837	0.999963	0.999653	FALSE
_EAEAAEPEQPEQPEQPAAEEPQAEEQS[Phospho_STY_NL_98 (STY)]EAAGEK_	ID_3477	0.433361	0.733788	0.642632	0.722744	0.202925	0.826078	0.786869	0.133476	0.268	0.108	0.18	-0.138	0.498	0.0854	0.105	0.589	-0.153	0.115	0.107	0.215	-0.239	-0.0589	-0.377	0.259	-0.195	-0.109	-0.0897	0.394	P26645	_EAEAAEPEQPEQPEQPAAEEPQAEEQS[Phospho_STY_NL_98 (STY): 100%]EAAGEK_	EAEAAEPEQPEQPEQPAAEEPQAEEQSEAAGEK	27	1	220	246	Marcks	0.751621	0.997038	0.951994	0.967894	0.999782	0.975629	0.999963	0.999653	FALSE
_EAEAAEPEQPEQPEQPAAEEPQAEEQSEAAGEK_	ID_3478	0.135335	0.828976	0.889701	0.597029	0.475378	0.827785	0.336753	0.0676453	-0.908	0.121	-0.095	-0.362	0.49	0.149	0.66	1.27	0.809	-0.0996	0.51	0.631	-0.333	-0.428	-0.695	0.157	-0.879	-0.73	-0.219	0.391	P26645	_EAEAAEPEQPEQPEQPAAEEPQAEEQSEAAGEK_	EAEAAEPEQPEQPEQPAAEEPQAEEQSEAAGEK			220	None	Marcks	0.489404	0.99814	0.989214	0.94218	0.999782	0.97583	0.999963	0.999653	FALSE
_EAEAAIYHLQLFEELR_	ID_3479	0.528788	0.426759	0.262973	0.344779	0.60986	0.0847406	0.583557	0.406445	-0.468	-0.55	-0.949	-0.8	0.431	-1.47	-0.463	-0.702	0.903	0.435	0.533	-0.0167	0.0652	-0.884	-0.734	0.496	0.297	-1.18	-0.166	-0.405	P52480	_EAEAAIYHLQLFEELR_	EAEAAIYHLQLFEELR			384	None	Pkm	0.802934	0.997038	0.847626	0.881514	0.999782	0.581644	0.999963	0.999653	FALSE
_EAEALLQSM[Oxidation (M)]GLTTDSPIVPPPMS[Phospho_STY_NL_98 (STY)]PSSK_	ID_3480	0.134833	0.259364	0.939804	0.453982	0.709503	0.063674	0.958976	0.967957	1.92	1.34	-0.109	1.08	-0.538	-2.71	0.0742	0.0579	-1.77	0.143	-0.832	0.506	0.71	0.601	1.79	0.172	0.493	-2.22	0.567	0.551	O88487	_EAEALLQS[Phospho_STY_NL_98 (STY): 0%]M[Oxidation (M): 100%]GLT[Phospho_STY_NL_98 (STY): 0%]T[Phospho_STY_NL_98 (STY): 0%]DS[Phospho_STY_NL_98 (STY): 0.4%]PIVPPPM[Oxidation (M): 0%]S[Phospho_STY_NL_98 (STY): 99.3%]PS[Phospho_STY_NL_98 (STY): 0.2%]S[Phospho_STY_NL_98 (STY): 0%]K_	EAEALLQSMGLTTDSPIVPPPMSPSSK	8;12;13;15;23;25;26	0;0;0;0;0.99;0;0	59	66;70;71;73;81;83;84	Dync1i2	0.488506	0.951916	0.993379	0.913792	0.999782	0.538702	0.999963	0.999653	FALSE
_EAEALLQSMGLTTDSPIVPPPMS[Phospho_STY_NL_98 (STY)]PSSK_	ID_3481	0.689887	0.0124272	0.441935	0.827793	0.793393	0.777808	0.792653	0.429076	-0.267	1.6	-0.587	0.166	-0.199	0.215	0.2	-0.604	-0.273	-0.541	-2.08	-0.478	0.793	0.206	0.959	0.594	0.586	0.801	0.786	-0.018	O88487	_EAEALLQS[Phospho_STY_NL_98 (STY): 0%]MGLT[Phospho_STY_NL_98 (STY): 0%]T[Phospho_STY_NL_98 (STY): 0%]DS[Phospho_STY_NL_98 (STY): 0%]PIVPPPMS[Phospho_STY_NL_98 (STY): 92.7%]PS[Phospho_STY_NL_98 (STY): 5.6%]S[Phospho_STY_NL_98 (STY): 1.7%]K_	EAEALLQSMGLTTDSPIVPPPMSPSSK	8;12;13;15;23;25;26	0;0;0;0;0.93;0.06;0.02	59	66;70;71;73;81;83;84	Dync1i2	0.885833	0.270915	0.911433	0.984991	0.999782	0.965215	0.999963	0.999653	FALSE
_EAEAQAAMEANSEGS[Phospho_STY_NL_98 (STY)]LTRPK_	ID_3483	0.521659	0.361062	0.00924088	0.00620212	0.631873	0.000324485	0.16901	0.211309	0.493	0.655	2.34	2.47	0.419	3.32	1.21	1.1	-0.732	-0.239	-0.724	-0.0687	-0.848	1.49	1.62	-0.429	-1.26	2.06	-0.0474	-0.159	P63040	_EAEAQAAMEANS[Phospho_STY_NL_98 (STY): 0.1%]EGS[Phospho_STY_NL_98 (STY): 98.7%]LT[Phospho_STY_NL_98 (STY): 1.2%]RPK_	EAEAQAAMEANSEGSLTRPK	12;15;17	0;0.99;0.01	79	90;93;95	Cplx1	0.798979	0.995395	0.235751	0.683155	0.999782	0.0518603	0.999963	0.999653	FALSE
_EAEAS[Phospho_STY_NL_98 (STY)]APVVQEESSINR_	ID_3484	0.83755	0.581186	0.944945	0.651475	0.524445	0.979496	0.757822	0.420498	-0.036	0.0902	0.0138	0.0902	0.127	-0.00513	0.0615	0.161	-0.106	-0.142	-0.274	-0.183	0.0825	0.0963	0.173	0.21	0.0539	0.0488	0.115	0.215	Q80TL4	_EAEAS[Phospho_STY_NL_98 (STY): 100%]APVVQEES[Phospho_STY_NL_98 (STY): 0%]S[Phospho_STY_NL_98 (STY): 0%]INR_	EAEASAPVVQEESSINR	5;13;14	1;0;0	60	64;72;73	Phf24	0.944989	0.997038	0.994095	0.955181	0.999782	0.997775	0.999963	0.999653	FALSE
_EAEASAPVVQEESS[Phospho_STY_NL_98 (STY)]INR_	ID_3485	0.616428	0.446645	0.083095	0.000197149	0.398461	0.979997	0.504976	0.542415	0.34	0.482	1.35	3.05	0.654	-0.0193	-0.515	-0.471	0.348	0.688	0.226	0.707	-1.94	-0.587	1.11	-1.29	0.238	0.219	-0.277	-0.233	Q80TL4	_EAEAS[Phospho_STY_NL_98 (STY): 0%]APVVQEES[Phospho_STY_NL_98 (STY): 2.5%]S[Phospho_STY_NL_98 (STY): 97.5%]INR_	EAEASAPVVQEESSINR	5;13;14	0;0.02;0.98	60	64;72;73	Phf24	0.850457	0.997038	0.647345	0.193027	0.999782	0.997775	0.999963	0.999653	FALSE
_EAEASAPVVQEESSINR_	ID_3486	0.278487	0.587335	0.725468	0.397223	0.108236	0.980756	0.474058	0.101539	-0.819	0.38	0.3	-0.726	1.39	-0.0206	0.613	1.42	0.357	-0.462	-0.675	-0.294	0.00704	0.307	-0.719	1.4	-0.382	-0.403	0.231	1.03	Q80TL4	_EAEASAPVVQEESSINR_	EAEASAPVVQEESSINR			60	None	Phf24	0.643746	0.997038	0.963499	0.900147	0.999782	0.997775	0.999963	0.999653	FALSE
_EAEDS[Phospho_STY_NL_98 (STY)]DS[Phospho_STY_NL_98 (STY)]DDNIKR_	ID_3488	0.331963	0.795112	0.768446	0.356154	0.642035	0.747888	0.999963	0.512378	0.461	-0.114	0.158	0.498	-0.25	0.173	2.49e-05	-0.353	0.296	0.757	0.755	0.641	-0.562	-0.403	-0.0638	-0.812	-0.346	-0.174	-0.346	-0.699	Q8C1D8	_EAEDS[Phospho_STY_NL_98 (STY): 100%]DS[Phospho_STY_NL_98 (STY): 100%]DDNIKR_	EAEDSDSDDNIKR	5;7	1;1	454	458;460	Iws1	0.684307	0.99814	0.971252	0.887868	0.999782	0.959527	0.999963	0.999653	FALSE
_EAEEEEEAEAVEYLAELPEPLLLR_	ID_3489	0.48914	0.50393	0.847114	0.426668	0.466036	0.654528	0.993706	0.533339	-0.474	0.426	0.15	-0.62	0.568	-0.348	0.00613	0.485	-0.353	-0.827	-0.949	-0.523	0.625	0.774	0.00469	1.19	0.229	-0.12	0.235	0.714	Q80UW2	_EAEEEEEAEAVEYLAELPEPLLLR_	EAEEEEEAEAVEYLAELPEPLLLR			38	None	Fbxo2	0.780484	0.997038	0.985943	0.907105	0.999782	0.933392	0.999963	0.999653	FALSE
_EAEEELAASGGQS[Phospho_STY_NL_98 (STY)]PTGEQIPQFQQR_	ID_3491	0.78832	0.572509	0.0367562	0.976067	0.891318	0.885715	0.344182	0.263032	0.265	-0.518	-2.38	0.0336	-0.153	0.161	1.06	1.26	0.754	1.02	-0.0437	-0.561	0.402	-1.98	0.435	0.249	-0.726	-0.566	0.337	0.533	Q9QXZ0	_EAEEELAAS[Phospho_STY_NL_98 (STY): 0%]GGQS[Phospho_STY_NL_98 (STY): 99.4%]PT[Phospho_STY_NL_98 (STY): 0.6%]GEQIPQFQQR_	EAEEELAASGGQSPTGEQIPQFQQR	9;13;15	0;0.99;0.01	5539	5547;5551;5553	Macf1	0.926413	0.997038	0.480217	0.997932	0.999782	0.986692	0.999963	0.999653	FALSE
_EAEEKLPS[Phospho_STY_NL_98 (STY)]DTEKEDR_	ID_3492	0.710135	0.58655	0.0726448	0.952348	0.0392237	0.276758	0.124783	0.417947	-0.161	-0.219	-0.894	0.0293	-1.03	-0.537	-0.761	-0.399	0.384	0.224	0.256	0.037	0.307	-0.587	0.336	-0.724	0.285	-0.251	-0.476	-0.114	Q99P72	_EAEEKLPS[Phospho_STY_NL_98 (STY): 100%]DT[Phospho_STY_NL_98 (STY): 0%]EKEDR_	EAEEKLPSDTEKEDR	8;10	1;0	946	953;955	Rtn4	0.893909	0.997038	0.61621	0.996849	0.999782	0.773947	0.999963	0.999653	FALSE
_EAEENPVGAC[Carbamidomethyl (C)]ESQGS[Phospho_STY_NL_98 (STY)]PLK_	ID_3493	0.785962	0.686895	0.679949	0.194115	0.239292	0.666659	0.98768	0.448352	0.0472	0.0652	-0.0815	-0.258	-0.234	0.0851	-0.00305	0.15	0.0183	0.0655	-0.218	-0.152	0.255	0.173	-0.00334	0.0212	-0.0585	0.0266	-0.0615	0.0916	O89032	_EAEENPVGACES[Phospho_STY_NL_98 (STY): 0%]QGS[Phospho_STY_NL_98 (STY): 100%]PLK_	EAEENPVGACESQGSPLK	12;15	0;1	532	543;546	Sh3pxd2a	0.926244	0.997038	0.955553	0.852291	0.999782	0.936272	0.999963	0.999653	FALSE
_EAELT[Phospho_STY_NL_98 (STY)]PENIAAAR_	ID_3498	0.00330004	0.647107	0.674112	0.961867	0.99044	0.474433	0.722668	0.710526	-1.32	-0.185	-0.207	0.0235	0.0059	-0.353	-0.175	-0.183	-0.3	-1.62	-1.07	-1.25	1.02	0.809	1.04	1.02	0.67	0.317	0.495	0.487	Q9QYR6	_EAELT[Phospho_STY_NL_98 (STY): 100%]PENIAAAR_	EAELTPENIAAAR	5	1	629	633	Map1a	0.0593788	0.997038	0.955502	0.997676	0.999782	0.874509	0.999963	0.999653	FALSE
_EAELTPENIAAAR_	ID_3500	0.571771	0.619478	0.510445	0.111941	0.227392	0.526664	0.394701	0.164646	-0.585	0.478	0.774	-1.89	1.43	-0.745	1	1.65	0.362	-0.223	0.43	0.907	-0.203	0.571	-2.09	1.22	-0.924	-1.67	0.0786	0.721	Q9QYR6	_EAELTPENIAAAR_	EAELTPENIAAAR			629	None	Map1a	0.825258	0.997038	0.923974	0.824582	0.999782	0.889282	0.999963	0.999653	FALSE
_EAELTPENIAAAREES[Phospho_STY_NL_98 (STY)]EPEVKEDVIEK_	ID_3501	0.16764	0.18818	0.286909	0.693944	0.581314	0.517661	0.797185	0.753903	-1.19	-1.06	-1.04	-0.384	-0.538	-0.631	-0.25	0.306	-0.986	-2.18	-0.588	-1.64	1.48	0.442	1.1	0.946	1.01	0.381	0.762	1.32	Q9QYR6	_EAELT[Phospho_STY_NL_98 (STY): 0%]PENIAAAREES[Phospho_STY_NL_98 (STY): 100%]EPEVKEDVIEK_	EAELTPENIAAAREESEPEVKEDVIEK	5;16	0;1	629	633;644	Map1a	0.536803	0.896728	0.864803	0.962835	0.999782	0.884989	0.999963	0.999653	FALSE
_EAENTANQAGNES[Phospho_STY_NL_98 (STY)]PVQELR_	ID_3503	0.717286	0.513626	0.171325	0.921329	0.286303	0.222888	0.308852	0.842442	-0.0866	-0.146	-0.375	0.0268	-0.291	-0.333	-0.278	-0.054	-0.16	-0.246	0.139	-0.00679	0.312	-0.0628	0.339	0.0208	0.0982	-0.235	-0.18	0.0441	Q6NVE8	_EAENT[Phospho_STY_NL_98 (STY): 0%]ANQAGNES[Phospho_STY_NL_98 (STY): 100%]PVQELR_	EAENTANQAGNESPVQELR	5;13	0;1	38	42;50	Wdr44	0.896609	0.997038	0.775789	0.995663	0.999782	0.743508	0.999963	0.999653	FALSE
_EAEPDLLAVLR_	ID_3504	0.845757	0.948993	0.76888	0.632297	0.0541927	0.239164	0.627879	0.574173	0.101	-0.0309	-0.173	-0.283	1.15	-0.698	-0.286	-0.332	-0.049	0.0519	-0.0354	-0.0663	0.034	-0.139	-0.249	1.19	0.161	-0.537	-0.125	-0.171	Q9Z0E0	_EAEPDLLAVLR_	EAEPDLLAVLR			213	None	Ncdn	0.947451	0.99814	0.971409	0.951323	0.999782	0.75258	0.999963	0.999653	FALSE
_EAEQGS[Phospho_STY_NL_98 (STY)]GEEKEEKEGDLK_	ID_3505	0.113439	0.274673	0.480077	0.854384	0.925149	0.625285	0.895083	0.35799	1.01	-0.646	0.509	0.132	0.0676	0.352	-0.0948	-0.663	-0.556	0.456	0.602	-0.0444	-0.451	0.0579	-0.319	-0.383	0.24	0.592	0.146	-0.423	Q6P542	_EAEQGS[Phospho_STY_NL_98 (STY): 100%]GEEKEEKEGDLK_	EAEQGSGEEKEEKEGDLK	6	1	220	225	Abcf1	0.457147	0.961183	0.915523	0.988464	0.999782	0.925989	0.999963	0.999653	FALSE
_EAESC[Carbamidomethyl (C)]DC[Carbamidomethyl (C)]LQGFQLTHSLGGGTGSGMGTLLISK_	ID_3506	0.557811	0.865493	0.636435	0.649596	0.198271	0.878992	0.494974	0.657292	-0.382	-0.103	0.35	-0.337	0.959	-0.113	0.506	0.329	0.869	0.487	0.946	0.843	-0.809	-0.459	-1.15	0.15	-0.733	-0.845	-0.227	-0.404	P68372	_EAESCDCLQGFQLTHSLGGGTGSGMGTLLISK_	EAESCDCLQGFQLTHSLGGGTGSGMGTLLISK			123	None	Tubb4b	0.817106	0.99814	0.951594	0.954744	0.999782	0.985126	0.999963	0.999653	FALSE
_EAFEISK_	ID_3507	0.455692	0.403948	0.968145	0.755748	0.385078	0.205368	0.83022	0.925617	-0.255	-0.265	0.0155	0.121	0.338	-0.494	0.0831	0.0362	0.0153	-0.24	0.0329	-0.233	-0.0159	-0.000471	0.105	0.322	0.139	-0.355	0.222	0.175	P68510	_EAFEISK_	EAFEISK			156	None	Ywhah	0.766039	0.997038	0.995377	0.974896	0.999782	0.733225	0.999963	0.999653	FALSE
_EAFLNTEDKGDSLDSVEALIK_	ID_3508	0.470409	0.358144	0.713371	0.421272	0.837716	0.0121185	0.984112	0.48784	-0.343	-0.407	-0.198	-0.435	-0.11	-1.39	0.0107	-0.375	0.312	-0.0309	0.541	0.134	0.209	0.0107	-0.226	0.0984	0.0723	-1.32	0.083	-0.302	P16546	_EAFLNTEDKGDSLDSVEALIK_	EAFLNTEDKGDSLDSVEALIK			1465	None	Sptan1	0.771645	0.994965	0.960382	0.904533	0.999782	0.290965	0.999963	0.999653	FALSE
_EAFQEALAAAGDK_	ID_3509	0.769008	0.797362	0.572614	0.814793	0.105899	0.761858	0.983965	0.0139912	0.169	-0.138	0.37	0.154	1.07	-0.199	-0.0132	1.65	-0.532	-0.363	0.0617	-0.0761	0.143	0.513	0.296	1.21	-0.598	-0.797	-0.611	1.06	P10639	_EAFQEALAAAGDK_	EAFQEALAAAGDK			9	None	Txn	0.918887	0.99814	0.937978	0.982998	0.999782	0.960913	0.999963	0.999653	FALSE
_EAFQNAYLELGGLGER_	ID_3510	0.308707	0.767857	0.993779	0.117391	0.579935	0.36419	0.565484	0.996414	-0.659	-0.177	0.00571	-1.16	0.406	-0.667	0.421	0.00329	0.433	-0.226	0.611	0.434	-0.12	-0.115	-1.28	0.286	-0.104	-0.771	0.318	-0.101	Q6PIC6	_EAFQNAYLELGGLGER_	EAFQNAYLELGGLGER			526	None	Atp1a3	0.665267	0.99814	0.998489	0.824582	0.999782	0.826386	0.999963	0.999653	FALSE
_EAFRVFDKDGNGYISAAELR_	ID_3513	0.134828	0.796075	0.425246	0.627999	0.182353	0.214057	0.644519	0.229337	-1.86	0.296	1.12	0.679	1.88	-1.75	-0.647	-1.69	1.8	-0.0644	1.54	1.84	-1.72	-0.603	-1.04	0.159	-0.0592	-1.81	-0.706	-1.75	P0DP26;P0DP27;P0DP28	_EAFRVFDKDGNGYISAAELR_	EAFRVFDKDGNGYISAAELR			88	None	NA	0.488506	0.99814	0.909143	0.951079	0.999782	0.738074	0.999963	0.999653	FALSE
_EAFSLFDK_	ID_3514	0.140434	0.395085	0.589051	0.802061	0.232246	0.556056	0.930422	0.112556	-0.556	0.296	0.23	0.106	0.51	-0.25	0.0371	0.681	0.0905	-0.465	-0.267	0.0298	0.0328	0.262	0.139	0.543	-0.172	-0.422	-0.135	0.509	P0DP26;P0DP27;P0DP28	_EAFSLFDK_	EAFSLFDK			15	None	NA	0.498067	0.997038	0.941659	0.980602	0.999782	0.900535	0.999963	0.999653	FALSE
_EAFSLFDKDGDGTITTK_	ID_3515	0.0280819	0.365748	0.979156	0.904367	0.689512	0.00819915	0.889838	0.750216	-0.976	-0.367	-0.0129	0.0594	0.198	-1.35	-0.0685	0.158	0.911	-0.0651	0.966	0.599	-0.146	-0.159	-0.0863	0.052	-0.477	-1.83	-0.546	-0.32	P0DP26;P0DP27;P0DP28	_EAFSLFDKDGDGTITTK_	EAFSLFDKDGDGTITTK			15	None	NA	0.237198	0.996345	0.996938	0.993393	0.999782	0.250546	0.999963	0.999653	FALSE
_EAGHGS[Phospho_STY_NL_98 (STY)]DKEDISR_	ID_3517	0.0928836	0.837461	0.617431	0.477615	0.915615	0.0760299	0.306052	0.316558	0.708	-0.0794	0.236	0.337	0.0501	0.85	0.486	0.476	-1.21	-0.5	0.708	0.629	-0.965	-0.729	-0.629	-0.915	0.43	1.28	0.916	0.906	Q6Q477	_EAGHGS[Phospho_STY_NL_98 (STY): 100%]DKEDIS[Phospho_STY_NL_98 (STY): 0%]R_	EAGHGSDKEDISR	6;12	1;0	1060	1065;1071	Atp2b4	0.421057	0.99814	0.948312	0.917834	0.999782	0.565278	0.999963	0.999653	FALSE
_EAGIVHS[Phospho_STY_NL_98 (STY)]DAEKEQEEEEQKQEMEVK_	ID_3518	0.930611	0.843346	0.970798	0.626177	0.799126	0.239238	0.681796	0.67174	-0.0449	-0.0949	0.0215	-0.286	-0.149	-0.695	-0.241	-0.249	-0.332	-0.377	-0.212	-0.307	0.0797	0.101	-0.206	-0.0697	0.746	0.051	0.505	0.497	O35691	_EAGIVHS[Phospho_STY_NL_98 (STY): 100%]DAEKEQEEEEQKQEMEVK_	EAGIVHSDAEKEQEEEEQKQEMEVK	7	1	340	346	Pnn	0.976683	0.99814	0.995679	0.950628	0.999782	0.75258	0.999963	0.999653	FALSE
_EAGLSQS[Phospho_STY_NL_98 (STY)]HDDLSNTTATPSVR_	ID_3520	0.513849	0.731647	0.0572471	0.138806	0.873617	0.827869	0.994778	0.998751	0.549	0.268	-1.84	-1.43	-0.152	0.208	-0.00624	0.00149	-0.0281	0.521	0.299	0.567	-0.00689	-1.85	-1.43	-0.159	0.333	0.541	0.327	0.335	Q80X80	_EAGLS[Phospho_STY_NL_98 (STY): 0%]QS[Phospho_STY_NL_98 (STY): 100%]HDDLS[Phospho_STY_NL_98 (STY): 0%]NT[Phospho_STY_NL_98 (STY): 0%]T[Phospho_STY_NL_98 (STY): 0%]AT[Phospho_STY_NL_98 (STY): 0%]PS[Phospho_STY_NL_98 (STY): 0%]VR_	EAGLSQSHDDLSNTTATPSVR	5;7;12;14;15;17;19	0;1;0;0;0;0;0	656	660;662;667;669;670;672;674	C2cd2l	0.794631	0.997038	0.574183	0.836784	0.999782	0.97583	0.999963	0.999653	FALSE
_EAGLSQSHDDLSNTTATPS[Phospho_STY_NL_98 (STY)]VR_	ID_3521	0.467669	0.116636	0.224409	0.0961047	0.184926	0.430183	0.24626	0.497712	-0.598	-1.21	-1.14	-1.57	-1.25	-0.738	-1.09	-0.634	0.392	-0.206	0.36	-0.851	1.07	-0.0667	-0.497	-0.172	0.67	-0.0681	-0.418	0.036	Q80X80	_EAGLS[Phospho_STY_NL_98 (STY): 0%]QS[Phospho_STY_NL_98 (STY): 0%]HDDLS[Phospho_STY_NL_98 (STY): 0%]NT[Phospho_STY_NL_98 (STY): 0%]T[Phospho_STY_NL_98 (STY): 0%]AT[Phospho_STY_NL_98 (STY): 1%]PS[Phospho_STY_NL_98 (STY): 99%]VR_	EAGLSQSHDDLSNTTATPSVR	5;7;12;14;15;17;19	0;0;0;0;0;0.01;0.99	656	660;662;667;669;670;672;674	C2cd2l	0.770395	0.770592	0.81878	0.824582	0.999782	0.856688	0.999963	0.999653	FALSE
_EAGNGC[Carbamidomethyl (C)]EAIS[Phospho_STY_NL_98 (STY)]PVTS[Phospho_STY_NL_98 (STY)]PLHLK_	ID_3522	8.06e-05	0.103517	0.33153	0.364726	0.743105	0.0530901	0.71599	0.326039	2.08	0.754	0.545	0.509	0.183	1.1	0.204	-0.552	-1.15	0.923	0.621	1.37	-1.28	-0.736	-0.772	-1.1	0.143	1.24	0.347	-0.408	Q80TF3	_EAGNGCEAIS[Phospho_STY_NL_98 (STY): 100%]PVT[Phospho_STY_NL_98 (STY): 0.3%]S[Phospho_STY_NL_98 (STY): 99.7%]PLHLK_	EAGNGCEAISPVTSPLHLK	10;13;14	1;0;1	1054	1063;1066;1067	Pcdh19	0.00385343	0.73859	0.879726	0.891833	0.999782	0.505396	0.999963	0.999653	TRUE
_EAGS[Phospho_STY_NL_98 (STY)]EAESSSADPGPGR_	ID_3523	0.557548	0.0438474	0.751793	0.291897	0.624967	0.98485	0.725479	0.702756	0.195	-0.634	-0.119	0.4	-0.185	0.00717	-0.133	-0.144	-0.0273	0.168	0.357	-0.276	-0.108	-0.228	0.292	-0.293	0.0963	0.104	-0.0363	-0.0478	P56183	_EAGS[Phospho_STY_NL_98 (STY): 100%]EAES[Phospho_STY_NL_98 (STY): 0%]S[Phospho_STY_NL_98 (STY): 0%]S[Phospho_STY_NL_98 (STY): 0%]ADPGPGR_	EAGSEAESSSADPGPGR	4;8;9;10	1;0;0;0	431	434;438;439;440	Rrp1	0.817076	0.523582	0.969663	0.864408	0.999782	0.997775	0.999963	0.999653	FALSE
_EAGS[Phospho_STY_NL_98 (STY)]IVR_	ID_3524	0.696636	0.0243878	0.41399	0.391944	0.476754	0.343452	0.56205	0.620308	0.143	-0.786	0.342	-0.358	0.298	0.397	0.242	0.207	-0.458	-0.315	-0.755	-1.54	0.573	0.914	0.214	0.87	0.28	0.677	0.523	0.487	Q811D0	_EAGS[Phospho_STY_NL_98 (STY): 100%]IVR_	EAGSIVR	4	1	298	301	Dlg1	0.889184	0.397733	0.905792	0.898533	0.999782	0.816077	0.999963	0.999653	FALSE
_EAHAILPM[Oxidation (M)]QFHS[Phospho_STY_NL_98 (STY)]FDR_	ID_3525	0.0438296	0.46316	0.00959429	0.171789	0.661564	0.00211796	0.231537	0.397552	0.858	0.286	1.27	0.655	-0.208	1.52	0.572	-0.403	-1.1	-0.247	-0.595	-0.309	0.0399	1.31	0.695	-0.168	-0.0989	1.42	0.473	-0.502	Q9EPN1	_EAHAILPM[Oxidation (M): 100%]QFHS[Phospho_STY_NL_98 (STY): 100%]FDR_	EAHAILPMQFHSFDR	12	1	1765	1776	Nbea	0.297713	0.997038	0.24249	0.84244	0.999782	0.139207	0.999963	0.999653	FALSE
_EAHC[Carbamidomethyl (C)]QS[Phospho_STY_NL_98 (STY)]RS[Phospho_STY_NL_98 (STY)]DLLKAGGGAGGS[Phospho_STY_NL_98 (STY)]GGS[Phospho_STY_NL_98 (STY)]GPSAILR_	ID_3527	0.358245	0.887686	0.446058	0.0813626	0.855503	0.269687	0.791793	0.569331	0.48	0.0684	0.452	-1.04	0.108	0.657	0.156	0.337	0.549	1.03	0.333	0.402	-0.27	0.182	-1.31	-0.162	-0.675	-0.018	-0.518	-0.337	Q8VHW2	_EAHCQS[Phospho_STY_NL_98 (STY): 100%]RS[Phospho_STY_NL_98 (STY): 100%]DLLKAGGGAGGS[Phospho_STY_NL_98 (STY): 100%]GGS[Phospho_STY_NL_98 (STY): 100%]GPS[Phospho_STY_NL_98 (STY): 0%]AILR_	EAHCQSRSDLLKAGGGAGGSGGSGPSAILR	6;8;20;23;26	1;1;1;1;0	232	237;239;251;254;257	Cacng8	0.703882	0.99814	0.912173	0.824582	0.999782	0.769414	0.999963	0.999653	FALSE
_EAIDSYIK_	ID_3528	0.609014	0.478489	0.902446	0.286598	0.234197	0.488429	0.389733	0.187821	0.237	0.306	0.0646	-0.564	0.63	0.366	0.454	0.699	-0.402	-0.165	-0.498	-0.192	0.34	0.405	-0.224	0.971	-0.312	0.054	0.143	0.387	Q68FD5	_EAIDSYIK_	EAIDSYIK			1123	None	Cltc	0.845549	0.997038	0.990103	0.862031	0.999782	0.879465	0.999963	0.999653	FALSE
_EAINVEQAFQTIAR_	ID_3532	0.184951	0.838191	0.538978	0.438573	0.861221	0.143953	0.863714	0.305017	-0.901	-0.128	-0.472	-0.596	-0.134	-1.13	0.132	-0.79	0.929	0.028	0.639	0.511	-0.0603	-0.532	-0.656	-0.194	0.0462	-1.08	0.178	-0.744	P51150	_EAINVEQAFQTIAR_	EAINVEQAFQTIAR			158	None	Rab7a	0.556183	0.99814	0.928344	0.909665	0.999782	0.668772	0.999963	0.999653	FALSE
_EAITALYFMESFAR_	ID_3533	0.353612	0.26817	0.82598	0.217491	0.142736	0.470238	0.755972	0.680367	-0.487	-0.542	-0.131	-0.738	0.88	-0.43	-0.185	0.245	0.402	-0.0852	0.281	-0.261	0.0489	-0.0819	-0.689	0.929	-0.068	-0.498	-0.253	0.177	Q5DQR4	_EAITALYFMESFAR_	EAITALYFMESFAR			829	None	Stxbp5l	0.701203	0.959909	0.983645	0.853994	0.999782	0.873432	0.999963	0.999653	FALSE
_EAIVNSC[Carbamidomethyl (C)]VFVHQTLHQANAR_	ID_3534	0.393387	0.207581	0.0596028	0.12358	0.446877	0.503786	0.485502	0.905448	-0.54	-0.744	-1.37	-1.12	-0.547	-0.48	0.501	0.0852	0.876	0.336	1.09	0.341	0.415	-0.956	-0.7	-0.132	-0.606	-1.09	-0.105	-0.521	Q9JHU4	_EAIVNSCVFVHQTLHQANAR_	EAIVNSCVFVHQTLHQANAR			3139	None	Dync1h1	0.72704	0.916325	0.582499	0.831037	0.999782	0.882004	0.999963	0.999653	FALSE
_EAIVTSEELGQDLEHVEVLQK_	ID_3535	0.125655	0.18162	0.543372	0.604556	0.907867	0.110178	0.847463	0.487246	-0.809	-0.654	-0.362	-0.308	0.0688	-0.96	-0.114	-0.414	0.614	-0.195	0.83	0.175	0.032	-0.33	-0.276	0.101	-0.0267	-0.986	-0.141	-0.44	P16546	_EAIVTSEELGQDLEHVEVLQK_	EAIVTSEELGQDLEHVEVLQK			169	None	Sptan1	0.473742	0.889906	0.928632	0.943739	0.999782	0.617692	0.999963	0.999653	FALSE
_EALAIIGDINTATVSTPAPPPVDDSWLQHSR_	ID_3537	0.676512	0.423281	0.0705978	0.290456	0.825704	0.0518304	0.649098	0.637299	-0.217	-0.388	-1.08	-0.626	-0.13	-1.17	0.269	-0.278	0.45	0.234	0.915	0.527	-0.0144	-1.1	-0.641	-0.144	0.00906	-1.16	0.278	-0.269	Q8BZ98	_EALAIIGDINTATVSTPAPPPVDDSWLQHSR_	EALAIIGDINTATVSTPAPPPVDDSWLQHSR			731	None	Dnm3	0.879466	0.997038	0.611721	0.864408	0.999782	0.500485	0.999963	0.999653	FALSE
_EALNIIGDISTSTVSTPVPPPVDDTWLQNTSGHS[Phospho_STY_NL_98 (STY)]PTPQR_	ID_3539	0.500954	0.310407	0.317366	0.211279	0.48595	0.907884	0.962991	0.148185	0.96	1.35	1.62	2.04	1.13	-0.187	-0.0751	2.36	0.751	1.71	-1.24	0.105	-1.02	0.605	1.02	0.11	-1.09	-1.27	-1.16	1.28	P39054	_EALNIIGDIS[Phospho_STY_NL_98 (STY): 0%]T[Phospho_STY_NL_98 (STY): 0%]S[Phospho_STY_NL_98 (STY): 0%]T[Phospho_STY_NL_98 (STY): 0%]VS[Phospho_STY_NL_98 (STY): 0%]T[Phospho_STY_NL_98 (STY): 0%]PVPPPVDDT[Phospho_STY_NL_98 (STY): 0%]WLQNT[Phospho_STY_NL_98 (STY): 0%]S[Phospho_STY_NL_98 (STY): 0%]GHS[Phospho_STY_NL_98 (STY): 99.7%]PT[Phospho_STY_NL_98 (STY): 0.3%]PQR_	EALNIIGDISTSTVSTPVPPPVDDTWLQNTSGHSPTPQR	10;11;12;13;15;16;25;30;31;34;36	0;0;0;0;0;0;0;0;0;1;0	731	740;741;742;743;745;746;755;760;761;764;766	Dnm2	0.787057	0.974624	0.877443	0.853994	0.999782	0.98895	0.999963	0.999653	FALSE
_EALS[Phospho_STY_NL_98 (STY)]PEEVQSVQEHLGYHSDSLR_	ID_3540	0.118729	0.116662	0.274993	0.677924	0.723338	0.11111	0.655987	0.589516	-0.589	-0.551	-0.466	0.177	-0.15	-0.684	-0.189	-0.229	-0.159	-0.748	-0.219	-0.77	0.532	0.0659	0.709	0.382	0.519	-0.165	0.33	0.29	Q8WTY4	_EALS[Phospho_STY_NL_98 (STY): 100%]PEEVQS[Phospho_STY_NL_98 (STY): 0%]VQEHLGY[Phospho_STY_NL_98 (STY): 0%]HS[Phospho_STY_NL_98 (STY): 0%]DS[Phospho_STY_NL_98 (STY): 0%]LR_	EALSPEEVQSVQEHLGYHSDSLR	4;10;17;19;21	1;0;0;0;0	133	136;142;149;151;153	Ciapin1	0.464345	0.770592	0.859458	0.959715	0.999782	0.61886	0.999963	0.999653	FALSE
_EALSIIGDINTTTVSTPMPPPVDDSWLQVQSVPAGR_	ID_3541	0.550892	0.72956	0.614577	0.374445	0.809519	0.712506	0.516736	0.790376	-0.391	-0.21	-0.375	-0.662	0.179	-0.274	0.483	0.198	1.2	0.809	1.06	0.85	-0.495	-0.869	-1.16	-0.315	-0.766	-1.04	-0.283	-0.568	P39053	_EALSIIGDINTTTVSTPMPPPVDDSWLQVQSVPAGR_	EALSIIGDINTTTVSTPMPPPVDDSWLQVQSVPAGR			737	None	Dnm1	0.813727	0.997038	0.947827	0.893668	0.999782	0.948829	0.999963	0.999653	FALSE
_EALVEPAS[Phospho_STY_NL_98 (STY)]ES[Phospho_STY_NL_98 (STY)]PRPALAR_	ID_3543	0.857308	0.701366	0.671524	0.286378	0.471086	0.899558	0.567279	0.80544	0.0583	-0.116	-0.156	0.395	-0.266	0.0465	-0.211	-0.0907	0.105	0.163	0.174	0.0583	-0.026	-0.182	0.369	-0.292	-0.0729	-0.0264	-0.284	-0.164	P70441	_EALVEPAS[Phospho_STY_NL_98 (STY): 100%]ES[Phospho_STY_NL_98 (STY): 100%]PRPALAR_	EALVEPASESPRPALAR	8;10	1;1	266	273;275	Slc9a3r1	0.952065	0.997038	0.954079	0.862031	0.999782	0.98895	0.999963	0.999653	FALSE
_EALVEPASES[Phospho_STY_NL_98 (STY)]PRPALAR_	ID_3544	0.0202788	0.514965	0.0960812	0.974026	0.638166	0.210028	0.692701	0.769717	-0.572	-0.146	-0.461	0.00891	-0.129	-0.345	-0.108	-0.0802	-0.32	-0.892	-0.519	-0.665	0.692	0.231	0.701	0.563	0.413	0.0678	0.305	0.333	P70441	_EALVEPAS[Phospho_STY_NL_98 (STY): 0%]ES[Phospho_STY_NL_98 (STY): 100%]PRPALAR_	EALVEPASESPRPALAR	8;10	0;1	266	273;275	Slc9a3r1	0.196266	0.997038	0.671137	0.997932	0.999782	0.73537	0.999963	0.999653	FALSE
_EALVSVWLQC[Carbamidomethyl (C)]TAISR_	ID_3545	0.619592	0.784229	0.415129	0.0757193	0.605083	0.126946	0.95569	0.90391	-0.364	0.187	-0.681	-1.5	-0.432	-1.29	0.0463	0.101	0.626	0.262	0.264	0.451	0.289	-0.393	-1.21	-0.143	0.0788	-1.21	0.125	0.179	Q00493	_EALVSVWLQCTAISR_	EALVSVWLQCTAISR			61	None	Cpe	0.852366	0.99814	0.905948	0.824013	0.999782	0.646712	0.999963	0.999653	FALSE
_EAMFDDDADQFPDDLS[Phospho_STY_NL_98 (STY)]LDHSDLVAELLK_	ID_3546	0.0221895	0.675656	0.688183	0.776444	0.0955863	0.36535	0.966415	0.855426	1.16	0.193	0.227	0.16	-0.952	0.513	-0.0238	0.103	-0.457	0.705	-0.314	-0.121	0.298	0.525	0.459	-0.654	-0.198	0.315	-0.222	-0.0953	Q8BRT1	_EAMFDDDADQFPDDLS[Phospho_STY_NL_98 (STY): 98.4%]LDHS[Phospho_STY_NL_98 (STY): 1.6%]DLVAELLK_	EAMFDDDADQFPDDLSLDHSDLVAELLK	16;20	0.98;0.02	1030	1045;1049	Clasp2	0.20687	0.997038	0.956875	0.976501	0.999782	0.826734	0.999963	0.999653	FALSE
_EANMEGIVTIMGLKPETR_	ID_3548	0.257004	0.409017	0.655867	0.115353	0.73826	0.343839	0.541488	0.998058	-0.723	-0.489	-0.322	-1.15	0.241	-0.685	0.441	-0.00176	0.411	-0.312	0.976	0.487	-0.0734	-0.395	-1.22	0.168	-0.145	-0.83	0.296	-0.146	P13595	_EANMEGIVTIMGLKPETR_	EANMEGIVTIMGLKPETR			555	None	Ncam1	0.625795	0.997038	0.951994	0.824582	0.999782	0.816077	0.999963	0.999653	FALSE
_EANQQQQFNR_	ID_3549	0.0366856	0.192819	0.522911	0.131542	0.642361	0.64778	0.599482	0.525055	-0.612	-0.351	-0.209	0.498	-0.152	-0.15	-0.172	-0.208	0.902	0.289	0.882	0.531	-0.43	-0.639	0.0678	-0.582	-0.395	-0.545	-0.567	-0.604	P16546	_EANQQQQFNR_	EANQQQQFNR			676	None	Sptan1	0.272569	0.90192	0.925666	0.834684	0.999782	0.930505	0.999963	0.999653	FALSE
_EAPDGC[Carbamidomethyl (C)]PDHVLR_	ID_3550	0.0649356	0.931062	0.796608	0.353538	0.530044	0.247803	0.521498	0.633301	-1.38	-0.0594	-0.216	-0.782	0.528	-0.976	0.539	0.401	0.705	-0.678	0.0614	0.00201	0.517	0.301	-0.265	1.05	-0.456	-1.43	0.0832	-0.0551	Q9Z0E0	_EAPDGCPDHVLR_	EAPDGCPDHVLR			93	None	Ncdn	0.358112	0.99814	0.975021	0.886245	0.999782	0.755223	0.999963	0.999653	FALSE
_EAPKEEC[Carbamidomethyl (C)]PEAMEVETSVIS[Phospho_STY_NL_98 (STY)]IDS[Phospho_STY_NL_98 (STY)]PQK_	ID_3552	0.66856	0.275162	0.549564	0.036043	0.766558	0.209459	0.16327	0.220639	0.298	-0.709	-0.473	1.69	-0.235	0.998	1.11	0.973	-0.278	0.0191	0.406	-0.303	-0.298	-0.772	1.39	-0.533	-0.646	0.352	0.464	0.327	P70399	_EAPKEECPEAMEVET[Phospho_STY_NL_98 (STY): 0.2%]S[Phospho_STY_NL_98 (STY): 0.8%]VIS[Phospho_STY_NL_98 (STY): 99.2%]IDS[Phospho_STY_NL_98 (STY): 99.8%]PQK_	EAPKEECPEAMEVETSVISIDSPQK	15;16;19;22	0;0.01;0.99;1	698	712;713;716;719	Tp53bp1	0.875538	0.961183	0.930764	0.824013	0.999782	0.734853	0.999963	0.999653	FALSE
_EAPKEEC[Carbamidomethyl (C)]PEAMEVETSVISIDS[Phospho_STY_NL_98 (STY)]PQK_	ID_3554	0.492973	0.602729	0.980671	0.475285	0.558848	0.405945	0.453334	0.433874	0.594	-0.419	0.0238	0.704	-0.576	-0.82	-0.739	-0.772	-1.08	-0.485	-0.242	-0.661	0.413	0.437	1.12	-0.163	1	0.185	0.265	0.233	P70399	_EAPKEECPEAMEVET[Phospho_STY_NL_98 (STY): 0.1%]S[Phospho_STY_NL_98 (STY): 0.1%]VIS[Phospho_STY_NL_98 (STY): 3%]IDS[Phospho_STY_NL_98 (STY): 96.7%]PQK_	EAPKEECPEAMEVETSVISIDSPQK	15;16;19;22	0;0;0.03;0.97	698	712;713;716;719	Tp53bp1	0.783248	0.997038	0.996938	0.917834	0.999782	0.846719	0.999963	0.999653	FALSE
_EAPSPLMIHSPQMPQFQSLTHQS[Phospho_STY_NL_98 (STY)]PPQQNVQPK_	ID_3557	0.846426	0.270835	0.537592	0.273113	0.444416	0.100224	0.034002	0.158435	0.188	-0.998	-0.68	-1.21	-0.845	-1.83	-2.38	-1.57	0.161	0.348	1.18	0.185	0.815	0.134	-0.399	-0.03	0.666	-1.17	-1.72	-0.901	Q9ESU6	_EAPS[Phospho_STY_NL_98 (STY): 0%]PLMIHS[Phospho_STY_NL_98 (STY): 0.1%]PQMPQFQS[Phospho_STY_NL_98 (STY): 3.2%]LT[Phospho_STY_NL_98 (STY): 3.2%]HQS[Phospho_STY_NL_98 (STY): 93.4%]PPQQNVQPK_	EAPSPLMIHSPQMPQFQSLTHQSPPQQNVQPK	4;10;18;20;23	0;0;0.03;0.03;0.93	1064	1067;1073;1081;1083;1086	Brd4	0.94769	0.961135	0.926898	0.861623	0.999782	0.607735	0.999963	0.999653	FALSE
_EAQELGS[Phospho_STY_NL_98 (STY)]PEDR_	ID_3558	0.409347	0.338815	0.666535	0.725382	0.593566	0.571308	0.785052	0.631036	0.13	-0.14	0.0768	-0.0626	-0.0951	0.101	-0.0486	0.0856	-0.0114	0.118	-0.301	-0.441	0.305	0.381	0.242	0.21	-0.0689	0.032	-0.117	0.0167	Q60875	_EAQELGS[Phospho_STY_NL_98 (STY): 100%]PEDR_	EAQELGSPEDR	7	1	925	931	Arhgef2	0.735498	0.985962	0.95319	0.968086	0.999782	0.906526	0.999963	0.999653	FALSE
_EAQNTC[Carbamidomethyl (C)]AM[Oxidation (M)]LTTFNEVDMSNIQEMR_	ID_3559	0.939808	0.872617	0.453607	0.612144	0.776575	0.718207	0.344195	0.556538	0.0661	-0.131	-0.748	-0.505	0.283	-0.359	0.945	-0.586	1.02	1.08	0.797	0.667	-0.287	-1.03	-0.792	-0.00401	-0.698	-1.06	0.247	-1.28	Q9D2G2	_EAQNTCAM[Oxidation (M): 100%]LTTFNEVDM[Oxidation (M): 0%]SNIQEM[Oxidation (M): 0%]R_	EAQNTCAMLTTFNEVDMSNIQEMR			241	None	Dlst	0.980466	0.99814	0.912646	0.945641	0.999782	0.949295	0.999963	0.999653	FALSE
_EAQNTC[Carbamidomethyl (C)]AMLTTFNEVDMSNIQEMR_	ID_3560	0.37898	0.503542	0.492171	0.524749	0.883414	0.299341	0.853242	0.792281	-0.405	-0.286	-0.359	-0.333	-0.0766	-0.544	0.0966	-0.138	0.918	0.512	0.86	0.574	-0.272	-0.631	-0.605	-0.349	-0.395	-0.939	-0.298	-0.533	Q9D2G2	_EAQNTCAMLTTFNEVDMSNIQEMR_	EAQNTCAMLTTFNEVDMSNIQEMR			241	None	Dlst	0.71901	0.997038	0.919806	0.926147	0.999782	0.78778	0.999963	0.999653	FALSE
_EAQPPS[Phospho_STY_NL_98 (STY)]PR_	ID_3561	0.754769	0.445341	0.40238	0.499015	0.487609	0.682959	0.75552	0.520902	0.0528	-0.12	0.161	0.13	-0.134	0.0785	-0.0598	-0.124	-0.257	-0.204	0.0239	-0.0964	-0.0525	0.109	0.0776	-0.186	0.221	0.299	0.161	0.0972	Q8C6M1	_EAQPPS[Phospho_STY_NL_98 (STY): 100%]PR_	EAQPPSPR	6	1	364	369	Usp20	0.911196	0.997038	0.900869	0.919087	0.999782	0.940646	0.999963	0.999653	FALSE
_EAQS[Phospho_STY_NL_98 (STY)]PPSLQPSMAMVPGLHPFPSSR_	ID_3562	0.619693	0.855169	0.694232	0.146685	0.463717	0.206019	0.12526	0.0266004	-0.517	-0.177	0.465	-1.73	-0.868	-1.51	-1.83	-2.68	-0.157	-0.673	-0.794	-0.971	0.61	1.08	-1.12	-0.258	2.35	0.845	0.519	-0.327	Q80XP9	_EAQS[Phospho_STY_NL_98 (STY): 86.3%]PPS[Phospho_STY_NL_98 (STY): 13.3%]LQPS[Phospho_STY_NL_98 (STY): 0.4%]MAMVPGLHPFPS[Phospho_STY_NL_98 (STY): 0%]S[Phospho_STY_NL_98 (STY): 0%]R_	EAQSPPSLQPSMAMVPGLHPFPSSR	4;7;11;23;24	0.86;0.13;0;0;0	849	852;855;859;871;872	Wnk3	0.852366	0.99814	0.957134	0.836784	0.999782	0.734228	0.999963	0.999653	FALSE
_EAS[Phospho_STY_NL_98 (STY)]C[Carbamidomethyl (C)]DESDVGTNDYDMEHSTVK_	ID_3563	0.119055	0.538997	0.267909	0.843318	0.196849	0.871616	0.0214229	0.381012	0.724	-0.263	-0.582	0.103	-0.679	0.0845	-1.23	-0.459	0.395	1.12	-0.404	-0.667	0.743	0.161	0.846	0.0633	-0.118	-0.0332	-1.35	-0.577	Q9WUK6	_EAS[Phospho_STY_NL_98 (STY): 82.4%]CDES[Phospho_STY_NL_98 (STY): 4.5%]DVGT[Phospho_STY_NL_98 (STY): 13.1%]NDY[Phospho_STY_NL_98 (STY): 0%]DMEHS[Phospho_STY_NL_98 (STY): 0%]T[Phospho_STY_NL_98 (STY): 0%]VK_	EASCDESDVGTNDYDMEHSTVK	3;7;11;14;19;20	0.82;0.05;0.13;0;0;0	277	279;283;287;290;295;296	Zbtb18	0.464559	0.997038	0.852174	0.987166	0.999782	0.983114	0.999963	0.999653	FALSE
_EAS[Phospho_STY_NL_98 (STY)]IDILHSIVK_	ID_3564	0.00612066	0.487827	0.269959	0.176288	0.0930746	0.334479	0.930408	0.289326	1.03	0.236	0.461	0.566	-0.706	0.403	-0.0363	-0.442	-1.05	-0.0153	-0.374	-0.138	0.328	0.788	0.894	-0.378	0.169	0.572	0.133	-0.273	Q8BG32	_EAS[Phospho_STY_NL_98 (STY): 92%]IDILHS[Phospho_STY_NL_98 (STY): 8%]IVK_	EASIDILHSIVK	3;9	0.92;0.08	21	23;29	Psmd11	0.0904614	0.997038	0.853862	0.844756	0.999782	0.811126	0.999963	0.999653	FALSE
_EAS[Phospho_STY_NL_98 (STY)]PPTSADK_	ID_3565	0.240036	0.475809	0.578179	0.618497	0.843036	0.415576	0.730695	0.65789	-0.447	-0.251	-0.239	0.214	-0.0851	-0.351	-0.148	-0.19	-0.463	-0.91	-0.291	-0.543	0.509	0.27	0.724	0.424	0.444	0.0935	0.296	0.254	P20357	_EAS[Phospho_STY_NL_98 (STY): 100%]PPT[Phospho_STY_NL_98 (STY): 0%]S[Phospho_STY_NL_98 (STY): 0%]ADK_	EASPPTSADK	3;6;7	1;0;0	936	938;941;942	Map2	0.611301	0.997038	0.938899	0.948785	0.999782	0.850946	0.999963	0.999653	FALSE
_EASDIILTDDNFSSIVK_	ID_3571	0.543013	0.550463	0.828415	0.0776154	0.22761	0.87759	0.396165	0.277266	-0.332	-0.303	-0.134	-1.11	0.753	-0.0955	0.528	0.677	0.443	0.111	0.356	0.0528	-0.063	-0.197	-1.17	0.69	-0.426	-0.521	0.102	0.251	Q9R0K7	_EASDIILTDDNFSSIVK_	EASDIILTDDNFSSIVK			802	None	Atp2b2	0.80975	0.997038	0.983986	0.824579	0.999782	0.984974	0.999963	0.999653	FALSE
_EASDIILTDDNFTSIVK_	ID_3572	0.457453	0.643318	0.956762	0.166593	0.164905	0.658975	0.591897	0.715007	-0.514	-0.298	0.0426	-1.09	1.1	-0.347	0.421	0.287	0.64	0.126	0.496	0.198	-0.0888	-0.0463	-1.18	1.01	-0.528	-0.875	-0.107	-0.241	G5E829	_EASDIILTDDNFTSIVK_	EASDIILTDDNFTSIVK			824	None	Atp2b1	0.766907	0.997038	0.994837	0.84228	0.999782	0.934406	0.999963	0.999653	FALSE
_EASIYTGITLSEYFR_	ID_3573	0.599986	0.426228	0.0613693	0.038638	0.60851	0.429071	0.140119	0.100202	-0.228	0.322	-0.936	-1.04	-0.253	0.391	0.734	0.82	0.443	0.215	-0.0429	0.279	0.306	-0.63	-0.732	0.0535	-0.552	-0.161	0.182	0.268	P50516	_EASIYTGITLSEYFR_	EASIYTGITLSEYFR			324	None	Atp6v1a	0.840578	0.997038	0.590809	0.824013	0.999782	0.856038	0.999963	0.999653	FALSE
_EASS[Phospho_STY_NL_98 (STY)]PPT[Phospho_STY_NL_98 (STY)]HIQLQEEMEPVEGPAPPVLIQLSPPNTDAGAR_	ID_3574	0.946269	0.550412	0.18043	0.137086	0.0895032	0.202474	0.323636	0.958804	-0.0926	0.765	2.11	2.34	2.69	2.01	-1.55	0.0807	-1.41	-1.5	-1.78	-1.02	-1.12	0.985	1.22	1.56	1.18	3.19	-0.367	1.26	Q9JIX8	_EAS[Phospho_STY_NL_98 (STY): 10.2%]S[Phospho_STY_NL_98 (STY): 93.8%]PPT[Phospho_STY_NL_98 (STY): 95.9%]HIQLQEEMEPVEGPAPPVLIQLS[Phospho_STY_NL_98 (STY): 0.1%]PPNT[Phospho_STY_NL_98 (STY): 0%]DAGAR_	EASSPPTHIQLQEEMEPVEGPAPPVLIQLSPPNTDAGAR	3;4;7;30;34	0.1;0.94;0.96;0;0	425	427;428;431;454;458	Acin1	0.982348	0.997038	0.784108	0.836784	0.999782	0.730897	0.999963	0.999653	FALSE
_EASSLPQLVEMIADHQIETGLLKPDLK_	ID_3577	0.0208944	0.525992	0.225026	0.784125	0.274119	0.428103	0.417895	0.935483	-0.849	-0.212	-0.499	0.112	-0.449	0.324	0.332	-0.0331	0.573	-0.276	0.3	0.0879	0.037	-0.462	0.149	-0.412	-0.242	0.0823	0.0896	-0.275	O88343	_EASSLPQLVEMIADHQIETGLLKPDLK_	EASSLPQLVEMIADHQIETGLLKPDLK			175	None	Slc4a4	0.200228	0.997038	0.820238	0.977662	0.999782	0.85554	0.999963	0.999653	FALSE
_EAT[Phospho_STY_NL_98 (STY)]LPPVS[Phospho_STY_NL_98 (STY)]PPK_	ID_3580	0.0444028	0.15407	0.544883	0.167821	0.33561	0.275853	0.667672	0.261176	1.51	0.986	-0.508	1.17	-0.81	0.918	0.36	-0.947	0.197	1.7	-0.464	0.521	-0.00723	-0.515	1.16	-0.817	-0.664	0.254	-0.304	-1.61	Q6NZJ6	_EAT[Phospho_STY_NL_98 (STY): 100%]LPPVS[Phospho_STY_NL_98 (STY): 100%]PPK_	EATLPPVSPPK	3;8	1;1	1224	1226;1231	Eif4g1	0.299302	0.843727	0.928972	0.84228	0.999782	0.773803	0.999963	0.999653	FALSE
_EATESFAS[Phospho_STY_NL_98 (STY)]DPILYRPVAVALDTK_	ID_3581	0.0920431	0.525608	0.0404263	0.861304	0.769957	0.663113	0.658153	0.855599	0.985	-0.342	-1.37	0.115	-0.192	0.286	-0.291	0.12	-1.14	-0.158	-0.194	-0.536	0.965	-0.406	1.08	0.773	0.0978	0.384	-0.193	0.217	P52480	_EAT[Phospho_STY_NL_98 (STY): 0%]ES[Phospho_STY_NL_98 (STY): 0.2%]FAS[Phospho_STY_NL_98 (STY): 93.6%]DPILY[Phospho_STY_NL_98 (STY): 6.2%]RPVAVALDT[Phospho_STY_NL_98 (STY): 0%]K_	EATESFASDPILYRPVAVALDTK	3;5;8;13;22	0;0;0.94;0.06;0	93	95;97;100;105;114	Pkm	0.419715	0.997038	0.503888	0.989251	0.999782	0.936272	0.999963	0.999653	FALSE
_EATESFASDPILYRPVAVALDTK_	ID_3582	0.202495	0.86681	0.424753	0.70193	0.630625	0.184678	0.571391	0.229703	-0.445	0.054	-0.315	-0.151	-0.19	-0.526	0.223	-0.476	0.236	-0.209	0.0741	0.128	0.24	-0.0751	0.0892	0.0505	0.0214	-0.505	0.245	-0.454	P52480	_EATESFASDPILYRPVAVALDTK_	EATESFASDPILYRPVAVALDTK			93	None	Pkm	0.577929	0.99814	0.909143	0.965257	0.999782	0.716305	0.999963	0.999653	FALSE
_EATESFASDPILYRPVAVALDTKGPEIR_	ID_3583	0.17207	0.386181	0.692803	0.712997	0.27286	0.992268	0.455659	0.271068	-0.72	-0.423	0.235	0.219	0.655	0.00576	-0.445	-0.658	0.355	-0.365	0.865	0.443	-0.449	-0.214	-0.23	0.206	-0.0493	-0.0435	-0.494	-0.707	P52480	_EATESFASDPILYRPVAVALDTKGPEIR_	EATESFASDPILYRPVAVALDTKGPEIR			93	None	Pkm	0.541627	0.997038	0.957134	0.967882	0.999782	0.998037	0.999963	0.999653	FALSE
_EATLPPVS[Phospho_STY_NL_98 (STY)]PPK_	ID_3585	0.260894	0.214782	0.209087	0.962699	0.554854	0.382218	0.25758	0.909995	-0.329	0.338	-0.419	-0.0155	-0.196	-0.29	-0.377	-0.0374	0.0302	-0.299	-0.756	-0.418	0.532	0.113	0.516	0.336	0.312	0.0223	-0.0643	0.275	Q6NZJ6	_EAT[Phospho_STY_NL_98 (STY): 0.1%]LPPVS[Phospho_STY_NL_98 (STY): 99.9%]PPK_	EATLPPVSPPK	3;8	0;1	1224	1226;1231	Eif4g1	0.629343	0.923295	0.807349	0.997676	0.999782	0.836425	0.999963	0.999653	FALSE
_EATWESVSM[Oxidation (M)]MLQLGGTVIGSAR_	ID_3586	0.121222	0.915032	0.925352	0.437488	0.0543881	0.511812	0.409254	0.424721	0.948	0.0601	-0.0645	0.536	1.35	-0.452	-0.57	-0.551	-1.1	-0.149	-0.228	-0.168	0.0928	0.0283	0.629	1.44	0.421	-0.0308	-0.148	-0.129	P47857	_EATWESVSM[Oxidation (M): 82.5%]M[Oxidation (M): 17.5%]LQLGGTVIGSAR_	EATWESVSMMLQLGGTVIGSAR			67	None	Pfkm	0.467648	0.99814	0.992654	0.909665	0.999782	0.883237	0.999963	0.999653	FALSE
_EATWESVSMMLQLGGTVIGSAR_	ID_3587	0.525848	0.53844	0.446479	0.105886	0.350335	0.337555	0.973645	0.337889	-0.301	0.272	-0.411	-0.882	-0.505	-0.519	-0.0178	-0.519	0.39	0.0889	-0.0702	0.202	0.291	-0.12	-0.59	-0.214	0.203	-0.316	0.185	-0.316	P47857	_EATWESVSMMLQLGGTVIGSAR_	EATWESVSMMLQLGGTVIGSAR			67	None	Pfkm	0.800891	0.997038	0.912173	0.824582	0.999782	0.811832	0.999963	0.999653	FALSE
_EAVC[Carbamidomethyl (C)]IVLSDDTC[Carbamidomethyl (C)]SDEK_	ID_3588	0.150391	0.87519	0.117592	0.0154519	0.197527	0.393401	0.522441	0.573425	-0.893	0.0899	-1.11	-1.74	-0.908	-0.599	-0.448	-0.394	0.568	-0.324	0.583	0.673	0.383	-0.723	-1.35	-0.524	0.34	-0.259	-0.108	-0.0547	Q01853	_EAVCIVLSDDTCSDEK_	EAVCIVLSDDTCSDEK			66	None	Vcp	0.512992	0.99814	0.709471	0.778487	0.999782	0.839758	0.999963	0.999653	FALSE
_EAVS[Phospho_STY_NL_98 (STY)]AAS[Phospho_STY_NL_98 (STY)]EDDIFR_	ID_3590	0.000276044	0.249378	0.226194	0.920191	0.180798	0.344403	0.616332	0.44765	2.11	0.59	0.758	0.0624	-0.84	0.591	0.312	-0.474	-0.916	1.19	-0.0111	0.579	-0.232	0.526	-0.17	-1.07	-0.136	0.455	0.176	-0.61	Q01815	_EAVS[Phospho_STY_NL_98 (STY): 100%]AAS[Phospho_STY_NL_98 (STY): 100%]EDDIFR_	EAVSAASEDDIFR	4;7	1;1	1685	1688;1691	Cacna1c	0.00936517	0.946858	0.820883	0.995663	0.999782	0.816264	0.999963	0.999653	TRUE
_EAVSAAS[Phospho_STY_NL_98 (STY)]EDDIFR_	ID_3591	0.339698	0.769436	0.556338	0.111482	0.991335	0.250562	0.884607	0.614749	-0.692	-0.197	0.484	-1.32	-0.00891	-0.948	-0.119	-0.414	-0.224	-0.916	-1.18	-1.37	0.901	1.38	-0.419	0.892	0.996	0.0472	0.877	0.582	Q01815	_EAVS[Phospho_STY_NL_98 (STY): 14.2%]AAS[Phospho_STY_NL_98 (STY): 85.8%]EDDIFR_	EAVSAASEDDIFR	4;7	0.14;0.86	1685	1688;1691	Cacna1c	0.689462	0.99814	0.933218	0.824582	0.999782	0.757077	0.999963	0.999653	FALSE
_EAVTFLR_	ID_3593	0.121688	0.281584	0.965917	0.968018	0.187768	0.487621	0.309725	0.979409	-0.84	-0.541	-0.0261	0.0245	0.81	-0.425	0.623	0.0158	-0.267	-1.11	0.397	-0.143	0.0313	0.00526	0.0558	0.841	0.0565	-0.368	0.679	0.0723	Q9D2G2	_EAVTFLR_	EAVTFLR			432	None	Dlst	0.46835	0.964515	0.995214	0.997932	0.999782	0.879465	0.999963	0.999653	FALSE
_EAYPGDVFYLHSR_	ID_3594	0.208073	0.7048	0.844323	0.573205	0.821214	0.953017	0.204923	0.95905	-0.914	-0.254	0.161	-0.462	0.185	0.0483	1.05	-0.0421	0.0993	-0.814	0.639	0.385	-0.0919	0.0691	-0.554	0.0933	-0.31	-0.262	0.736	-0.353	Q03265	_EAYPGDVFYLHSR_	EAYPGDVFYLHSR			335	None	Atp5f1a	0.582133	0.997038	0.985943	0.937285	0.999782	0.995761	0.999963	0.999653	FALSE
_EC[Carbamidomethyl (C)]C[Carbamidomethyl (C)]HGDLLEC[Carbamidomethyl (C)]ADDR_	ID_3595	0.979439	0.183849	0.271282	0.297542	0.0204331	0.874069	0.599375	0.913681	-0.0056	-0.271	-0.273	-0.259	-0.587	-0.0392	0.13	-0.0268	0.489	0.483	0.61	0.339	0.0449	-0.228	-0.214	-0.542	-0.446	-0.486	-0.316	-0.473	P07724	_ECCHGDLLECADDR_	ECCHGDLLECADDR			268	None	Alb	0.992669	0.892775	0.855735	0.86493	0.999782	0.983721	0.999963	0.999653	FALSE
_EC[Carbamidomethyl (C)]EDVMDWINDKEAIVTSEELGQDLEHVEVLQK_	ID_3596	0.0838086	0.378244	0.19573	0.464926	0.737087	0.45833	0.0702066	0.658408	-0.77	-0.362	0.652	0.366	0.168	-0.372	-0.918	-0.221	0.909	0.138	0.649	0.287	-0.633	0.0183	-0.267	-0.465	0.0131	-0.359	-0.905	-0.208	P16546	_ECEDVMDWINDKEAIVTSEELGQDLEHVEVLQK_	ECEDVMDWINDKEAIVTSEELGQDLEHVEVLQK			157	None	Sptan1	0.402666	0.997038	0.799495	0.916346	0.999782	0.869954	0.999963	0.999653	FALSE
_EC[Carbamidomethyl (C)]EHC[Carbamidomethyl (C)]DC[Carbamidomethyl (C)]LQGFQLTHSLGGGTGSGMGTLLISK_	ID_3597	0.717901	0.651193	0.945668	0.185576	0.329765	0.876275	0.34209	0.449375	-0.237	-0.276	0.0508	-0.995	0.73	-0.116	0.711	0.566	0.747	0.51	1.14	0.859	-0.509	-0.458	-1.5	0.221	-0.883	-0.999	-0.172	-0.317	Q922F4	_ECEHCDCLQGFQLTHSLGGGTGSGMGTLLISK_	ECEHCDCLQGFQLTHSLGGGTGSGMGTLLISK			123	None	Tubb6	0.896609	0.997038	0.994508	0.847286	0.999782	0.984622	0.999963	0.999653	FALSE
_EC[Carbamidomethyl (C)]EQILHDVEVLSSLALAR_	ID_3598	0.105395	0.296051	0.484332	0.867249	0.791849	0.902138	0.945537	0.823481	-0.487	-0.29	0.237	-0.0565	0.0892	0.0416	0.0231	-0.0754	0.407	-0.0794	0.434	0.144	-0.191	0.0462	-0.247	-0.101	-0.202	-0.161	-0.179	-0.278	Q91W89	_ECEQILHDVEVLSSLALAR_	ECEQILHDVEVLSSLALAR			534	None	Man2c1	0.443695	0.970937	0.915757	0.990395	0.999782	0.98895	0.999963	0.999653	FALSE
_EC[Carbamidomethyl (C)]ISIHVGQAGVQIGNAC[Carbamidomethyl (C)]WELYC[Carbamidomethyl (C)]LEHGIQPDGQM[Oxidation (M)]PSDK_	ID_3599	0.123499	0.273103	0.587839	0.488782	0.778319	0.416597	0.787465	0.598552	-1.95	-1.28	-0.772	-0.986	-0.4	-1.16	-0.384	-0.75	3.22	1.27	2.73	1.45	-0.906	-1.68	-1.89	-1.31	-1.02	-2.18	-1.41	-1.77	P68369	_ECISIHVGQAGVQIGNACWELYCLEHGIQPDGQM[Oxidation (M): 100%]PSDK_	ECISIHVGQAGVQIGNACWELYCLEHGIQPDGQMPSDK			3	None	Tuba1a	0.471215	0.961183	0.941632	0.9187	0.999782	0.850946	0.999963	0.999653	FALSE
_EC[Carbamidomethyl (C)]ISIHVGQAGVQIGNAC[Carbamidomethyl (C)]WELYC[Carbamidomethyl (C)]LEHGIQPDGQMPSDK_	ID_3600	0.0842407	0.334892	0.116788	0.216165	0.999544	0.0936365	0.958167	0.694158	-2.58	-1.33	-2.66	-2.09	0.000958	-2.84	0.0879	-0.66	3.27	0.69	2.98	1.65	-0.0769	-2.73	-2.16	-0.076	-0.938	-3.78	-0.85	-1.6	P68369	_ECISIHVGQAGVQIGNACWELYCLEHGIQPDGQMPSDK_	ECISIHVGQAGVQIGNACWELYCLEHGIQPDGQMPSDK			3	None	Tuba1a	0.40362	0.982585	0.706904	0.853994	0.999791	0.598053	0.999963	0.999653	FALSE
_EC[Carbamidomethyl (C)]ISVHVGQAGVQM[Oxidation (M)]GNAC[Carbamidomethyl (C)]WELYC[Carbamidomethyl (C)]LEHGIQPDGQMPSDK_	ID_3601	0.114626	0.399443	0.053152	0.0959571	0.231931	0.124719	0.81377	0.808425	-2.31	-1.14	-3.24	-2.77	-1.98	-2.55	-0.388	-0.399	3.44	1.13	2.89	1.75	0.369	-2.87	-2.41	-1.61	-0.789	-3.34	-1.18	-1.19	P68368	_ECISVHVGQAGVQM[Oxidation (M): 100%]GNACWELYCLEHGIQPDGQM[Oxidation (M): 0%]PSDK_	ECISVHVGQAGVQMGNACWELYCLEHGIQPDGQMPSDK			3	None	Tuba4a	0.459141	0.997038	0.557703	0.824582	0.999782	0.64195	0.999963	0.999653	FALSE
_EC[Carbamidomethyl (C)]ISVHVGQAGVQMGNAC[Carbamidomethyl (C)]WELYC[Carbamidomethyl (C)]LEHGIQPDGQMPSDK_	ID_3602	0.125718	0.830803	0.117652	0.782198	0.541261	0.108328	0.77683	0.707101	-1.76	0.226	-2.04	-0.357	0.791	-2.1	-0.366	-0.486	2.81	1.05	1.15	1.38	-0.168	-2.21	-0.525	0.623	-0.943	-3.04	-1.31	-1.43	P68368	_ECISVHVGQAGVQMGNACWELYCLEHGIQPDGQMPSDK_	ECISVHVGQAGVQMGNACWELYCLEHGIQPDGQMPSDK			3	None	Tuba4a	0.473742	0.99814	0.70957	0.977453	0.999782	0.617692	0.999963	0.999653	FALSE
_EC[Carbamidomethyl (C)]LEDVTAVC[Carbamidomethyl (C)]ILEGFQNEQSMLLADK_	ID_3603	0.435169	0.686695	0.783301	0.575808	0.706851	0.394285	0.854621	0.835465	-0.334	-0.16	-0.134	-0.272	0.183	-0.415	0.0889	-0.101	0.677	0.343	0.693	0.532	-0.351	-0.484	-0.623	-0.168	-0.282	-0.696	-0.193	-0.383	Q9CZW5	_ECLEDVTAVCILEGFQNEQSMLLADK_	ECLEDVTAVCILEGFQNEQSMLLADK			208	None	Tomm70	0.753281	0.997038	0.972768	0.937725	0.999782	0.840457	0.999963	0.999653	FALSE
_EC[Carbamidomethyl (C)]LGRPDS[Phospho_STY_NL_98 (STY)]LNEHEGSEK_	ID_3604	0.330011	0.736258	0.63846	0.220659	0.756647	0.966505	0.93906	0.816889	0.185	-0.0594	-0.101	0.266	-0.0668	-0.00905	0.0165	0.0499	-0.0172	0.168	0.0555	-0.00395	-0.0603	-0.162	0.205	-0.127	-0.0407	-0.0497	-0.0242	0.00926	Q9ESK9	_ECLGRPDS[Phospho_STY_NL_98 (STY): 100%]LNEHEGS[Phospho_STY_NL_98 (STY): 0%]EK_	ECLGRPDSLNEHEGSEK	8;15	1;0	215	222;229	Rb1cc1	0.683474	0.997038	0.951703	0.853994	0.999782	0.997775	0.999963	0.999653	FALSE
_EC[Carbamidomethyl (C)]LQALEFLHSNQVIHR_	ID_3605	0.0829603	0.0836167	0.326235	0.22543	0.177632	0.343673	0.426774	0.565201	-0.661	-0.614	-0.422	-0.522	-0.581	-0.407	-0.341	-0.246	0.623	-0.038	0.273	-0.341	0.0516	-0.37	-0.47	-0.53	0.413	0.00582	0.0716	0.166	O88643	_ECLQALEFLHSNQVIHR_	ECLQALEFLHSNQVIHR			372	None	Pak1	0.400361	0.68361	0.877999	0.853994	0.999782	0.816077	0.999963	0.999653	FALSE
_EC[Carbamidomethyl (C)]S[Phospho_STY_NL_98 (STY)]LS[Phospho_STY_NL_98 (STY)]PK_	ID_3607	0.0378129	0.511732	0.14769	0.112392	0.20587	0.186481	0.669586	0.578993	1.01	0.293	0.796	0.875	-0.694	0.726	0.233	-0.303	-0.46	0.555	-0.105	0.188	-0.373	0.424	0.502	-1.07	-0.079	0.647	0.154	-0.382	Q9WV69	_ECS[Phospho_STY_NL_98 (STY): 100%]LS[Phospho_STY_NL_98 (STY): 100%]PK_	ECSLSPK	3;5	1;1	83	85;87	Dmtn	0.276282	0.997038	0.753254	0.824582	0.999782	0.718	0.999963	0.999653	FALSE
_EC[Carbamidomethyl (C)]SLS[Phospho_STY_NL_98 (STY)]PK_	ID_3617	0.326044	0.807074	0.126428	0.4505	0.507283	0.541669	0.97389	0.510617	0.238	0.0548	0.423	0.207	-0.182	0.167	0.00897	-0.181	-0.546	-0.309	-0.594	-0.539	0.27	0.693	0.477	0.0875	0.327	0.494	0.335	0.146	Q9WV69	_ECS[Phospho_STY_NL_98 (STY): 0%]LS[Phospho_STY_NL_98 (STY): 100%]PK_	ECSLSPK	3;5	0;1	83	85;87	Dmtn	0.679515	0.99814	0.725451	0.913326	0.999782	0.894701	0.999963	0.999653	FALSE
_EC[Carbamidomethyl (C)]SLSPKS[Phospho_STY_NL_98 (STY)]T[Phospho_STY_NL_98 (STY)]S[Phospho_STY_NL_98 (STY)]PPPS[Phospho_STY_NL_98 (STY)]PEVWAESR_	ID_3619	0.0825161	0.112082	0.773577	0.874409	0.140309	0.350752	0.609102	0.554275	2.67	-2.27	-0.497	-0.273	-2.57	1.62	-0.885	-1.02	-1.46	1.22	1.09	-1.18	1.1	0.599	0.823	-1.48	0.049	1.67	-0.836	-0.975	Q9WV69	_ECSLSPKSTSPPPSPEVWAESR_	ECSLSPKSTSPPPSPEVWAESR			83	None	Dmtn	0.399193	0.760784	0.97231	0.991368	0.999782	0.819461	0.999963	0.999653	FALSE
_EC[Carbamidomethyl (C)]VGS[Phospho_STY_NL_98 (STY)]PDPDLEPGEAN_	ID_3620	0.923474	0.878282	0.666518	0.890794	0.721341	0.600978	0.779964	0.280744	-0.0183	0.0272	-0.0936	0.0298	-0.0774	-0.114	0.0607	0.235	-0.2	-0.218	-0.184	-0.157	0.137	0.0432	0.167	0.0593	0.116	0.00217	0.176	0.351	Q8VD04	_ECVGS[Phospho_STY_NL_98 (STY): 100%]PDPDLEPGEAN_	ECVGSPDPDLEPGEAN	5	1	791	795	Gripap1	0.974202	0.99814	0.95319	0.992748	0.999782	0.918112	0.999963	0.999653	FALSE
_EDAANNYAR_	ID_3621	0.602241	0.840722	0.851455	0.444959	0.148247	0.90991	0.863292	0.930738	-0.421	-0.151	0.172	-0.703	1.34	-0.104	0.158	0.0798	0.305	-0.116	-0.0923	-0.243	-0.187	-0.0149	-0.89	1.15	0.00903	-0.0949	0.167	0.0888	P68369	_EDAANNYAR_	EDAANNYAR			97	None	Tuba1a	0.84193	0.99814	0.985943	0.910844	0.999782	0.98895	0.999963	0.999653	FALSE
_EDAEEQTVKPGPEEAMS[Phospho_STY_NL_98 (STY)]EEGKVPLSR_	ID_3622	0.0168466	0.825546	0.660275	0.658772	0.596169	0.329549	0.682669	0.626827	-1.03	0.0862	-0.21	0.211	-0.253	-0.468	-0.195	-0.232	-0.137	-1.17	-0.881	-0.795	0.963	0.753	1.17	0.71	0.348	-0.12	0.152	0.115	Q9QYR6	_EDAEEQT[Phospho_STY_NL_98 (STY): 0%]VKPGPEEAMS[Phospho_STY_NL_98 (STY): 99.2%]EEGKVPLS[Phospho_STY_NL_98 (STY): 0.8%]R_	EDAEEQTVKPGPEEAMSEEGKVPLSR	7;17;25	0;0.99;0.01	1036	1042;1052;1060	Map1a	0.176245	0.99814	0.952404	0.956443	0.999782	0.808319	0.999963	0.999653	FALSE
_EDAEEQTVKPGPEEAMSEEGK_	ID_3623	0.259954	0.95045	0.469141	0.699827	0.857529	0.179132	0.574532	0.967867	0.757	-0.0386	0.551	0.293	0.136	1.03	0.427	-0.0306	-1.09	-0.338	-0.846	-0.884	0.561	1.11	0.853	0.697	-0.0273	1	0.4	-0.0579	Q9QYR6	_EDAEEQTVKPGPEEAMSEEGK_	EDAEEQTVKPGPEEAMSEEGK			1036	None	Map1a	0.629029	0.99814	0.913819	0.964506	0.999782	0.708568	0.999963	0.999653	FALSE
_EDAHADPEIQPM[Oxidation (M)]KEDDGTFGEYS[Phospho_STY_NL_98 (STY)]DAEDHKPLK_	ID_3626	0.0285254	0.0669296	0.140385	0.421046	0.157736	0.00715208	0.0721377	0.228767	1.48	1.14	1.12	-0.606	1.07	2.08	1.37	0.91	-1.61	-0.128	-1.47	-0.329	0.0129	1.13	-0.593	1.08	-0.252	1.83	1.12	0.658	Q810U4	_EDAHADPEIQPM[Oxidation (M): 100%]KEDDGT[Phospho_STY_NL_98 (STY): 0%]FGEY[Phospho_STY_NL_98 (STY): 11.4%]S[Phospho_STY_NL_98 (STY): 88.6%]DAEDHKPLK_	EDAHADPEIQPMKEDDGTFGEYSDAEDHKPLK	18;22;23	0;0.11;0.89	1156	1173;1177;1178	Nrcam	0.238963	0.626547	0.74455	0.904533	0.999782	0.23399	0.999963	0.999653	FALSE
_EDAHADPEIQPMKEDDGT[Phospho_STY_NL_98 (STY)]FGEYS[Phospho_STY_NL_98 (STY)]DAEDHKPLK_	ID_3627	0.147864	0.968588	0.0783164	0.391844	0.0282121	0.850148	0.544578	0.391432	0.887	0.0223	1.23	-0.593	-1.55	-0.13	-0.419	-0.594	-0.114	0.772	0.423	0.446	-0.578	0.654	-1.17	-2.12	0.573	0.442	0.153	-0.0211	Q810U4	_EDAHADPEIQPMKEDDGT[Phospho_STY_NL_98 (STY): 100%]FGEY[Phospho_STY_NL_98 (STY): 0%]S[Phospho_STY_NL_98 (STY): 100%]DAEDHKPLK_	EDAHADPEIQPMKEDDGTFGEYSDAEDHKPLK	18;22;23	1;0;1	1156	1173;1177;1178	Nrcam	0.50916	0.99814	0.631963	0.898431	0.999782	0.979056	0.999963	0.999653	FALSE
_EDAHADPEIQPMKEDDGTFGEYS[Phospho_STY_NL_98 (STY)]DAEDHKPLK_	ID_3629	0.978227	0.644377	0.731364	0.176799	0.897114	0.759459	0.643566	0.500942	-0.00728	-0.115	0.104	-0.413	-0.0392	0.0929	0.14	0.205	0.109	0.101	0.263	0.149	-0.16	-0.0563	-0.573	-0.2	-0.0822	0.0107	0.0583	0.122	Q810U4	_EDAHADPEIQPMKEDDGT[Phospho_STY_NL_98 (STY): 0%]FGEY[Phospho_STY_NL_98 (STY): 0%]S[Phospho_STY_NL_98 (STY): 100%]DAEDHKPLK_	EDAHADPEIQPMKEDDGTFGEYSDAEDHKPLK	18;22;23	0;0;1	1156	1173;1177;1178	Nrcam	0.992323	0.997038	0.963772	0.844756	0.999782	0.960815	0.999963	0.999653	FALSE
_EDALDDSVSSSSVHASPLASS[Phospho_STY_NL_98 (STY)]PVRK_	ID_3630	0.82958	0.354586	0.0664679	0.398117	0.164639	0.36742	0.476568	0.257956	0.156	-0.627	-1.53	-0.699	-1.16	0.746	0.588	0.938	-0.677	-0.521	-0.0202	-0.647	0.91	-0.625	0.212	-0.245	0.0283	0.774	0.616	0.966	Q9ERU9	_EDALDDS[Phospho_STY_NL_98 (STY): 0%]VS[Phospho_STY_NL_98 (STY): 0%]S[Phospho_STY_NL_98 (STY): 0%]S[Phospho_STY_NL_98 (STY): 0%]S[Phospho_STY_NL_98 (STY): 0%]VHAS[Phospho_STY_NL_98 (STY): 0.2%]PLAS[Phospho_STY_NL_98 (STY): 21.9%]S[Phospho_STY_NL_98 (STY): 77.9%]PVRK_	EDALDDSVSSSSVHASPLASSPVRK	7;9;10;11;12;16;20;21	0;0;0;0;0;0;0.22;0.78	2068	2074;2076;2077;2078;2079;2083;2087;2088	Ranbp2	0.943424	0.994965	0.601184	0.900191	0.999782	0.827802	0.999963	0.999653	FALSE
_EDAPPEDKES[Phospho_STY_NL_98 (STY)]ESEAK_	ID_3632	0.563699	0.332249	0.136449	0.734361	0.107276	0.844635	0.957216	0.755264	0.47	-0.736	1.39	-0.314	1.51	0.181	0.0496	0.288	0.121	0.591	-0.0586	-0.795	-0.826	0.563	-1.14	0.679	0.17	0.351	0.219	0.458	Q99L43	_EDAPPEDKES[Phospho_STY_NL_98 (STY): 100%]ES[Phospho_STY_NL_98 (STY): 0%]EAK_	EDAPPEDKESESEAK	10;12	1;0	11	20;22	Cds2	0.820317	0.982585	0.74023	0.970943	0.999782	0.978425	0.999963	0.999653	FALSE
_EDAPPEDKES[Phospho_STY_NL_98 (STY)]ESEAKLDGETAS[Phospho_STY_NL_98 (STY)]DSESR_	ID_3634	0.371368	0.34697	0.533145	0.243329	0.676684	0.482939	0.603063	0.854272	1.9	-1.86	1.5	2.82	1	1.69	-1.25	0.442	-0.33	1.57	2.16	0.306	-2.25	-0.751	0.571	-1.25	-0.535	1.16	-1.79	-0.0929	Q99L43	_EDAPPEDKES[Phospho_STY_NL_98 (STY): 100%]ES[Phospho_STY_NL_98 (STY): 0.9%]EAKLDGET[Phospho_STY_NL_98 (STY): 1.4%]AS[Phospho_STY_NL_98 (STY): 97.7%]DS[Phospho_STY_NL_98 (STY): 0%]ES[Phospho_STY_NL_98 (STY): 0%]R_	EDAPPEDKESESEAKLDGETASDSESR	10;12;20;22;24;26	1;0.01;0.01;0.98;0;0	11	20;22;30;32;34;36	Cds2	0.713778	0.990091	0.925666	0.855177	0.999782	0.877564	0.999963	0.999653	FALSE
_EDAPPEDKES[Phospho_STY_NL_98 (STY)]ESEAKLDGETASDSESR_	ID_3635	0.631788	0.205402	0.658804	0.577985	0.959577	0.862403	0.652842	0.0142981	-0.585	-1.45	-0.613	0.773	0.0703	-0.24	-0.624	-3.49	0.858	0.273	0.262	-1.19	-0.389	-1	0.383	-0.319	1.42	1.18	0.796	-2.07	Q99L43	_EDAPPEDKES[Phospho_STY_NL_98 (STY): 94.7%]ES[Phospho_STY_NL_98 (STY): 5.3%]EAKLDGET[Phospho_STY_NL_98 (STY): 0%]AS[Phospho_STY_NL_98 (STY): 0%]DS[Phospho_STY_NL_98 (STY): 0%]ES[Phospho_STY_NL_98 (STY): 0%]R_	EDAPPEDKESESEAKLDGETASDSESR	10;12;20;22;24;26	0.95;0.05;0;0;0;0	11	20;22;30;32;34;36	Cds2	0.858202	0.914038	0.952172	0.938941	0.999782	0.981767	0.999963	0.999653	FALSE
_EDAPPEDKESES[Phospho_STY_NL_98 (STY)]EAKLDGETASDSESR_	ID_3637	0.234157	0.460509	0.932401	0.708352	0.736262	0.821752	0.695699	0.517459	1.13	0.651	-0.0912	0.402	0.362	-0.242	0.421	0.697	0.0562	1.19	-0.113	0.538	-0.656	-0.747	-0.253	-0.293	-0.284	-0.526	0.137	0.414	Q99L43	_EDAPPEDKES[Phospho_STY_NL_98 (STY): 9.7%]ES[Phospho_STY_NL_98 (STY): 90.3%]EAKLDGET[Phospho_STY_NL_98 (STY): 0%]AS[Phospho_STY_NL_98 (STY): 0%]DS[Phospho_STY_NL_98 (STY): 0%]ES[Phospho_STY_NL_98 (STY): 0%]R_	EDAPPEDKESESEAKLDGETASDSESR	10;12;20;22;24;26	0.1;0.9;0;0;0;0	11	20;22;30;32;34;36	Cds2	0.605722	0.997038	0.992746	0.966807	0.999782	0.974908	0.999963	0.999653	FALSE
_EDAPPEDKESESEAKLDGETAS[Phospho_STY_NL_98 (STY)]DSESR_	ID_3639	0.728759	0.345718	0.511445	0.423319	0.385238	0.700283	0.297979	0.542936	0.414	-1.05	-0.891	1.09	1.18	0.522	-1.42	-0.826	0.571	0.985	1.22	0.172	-1.08	-1.97	0.00982	0.102	0.173	0.695	-1.24	-0.653	Q99L43	_EDAPPEDKES[Phospho_STY_NL_98 (STY): 0%]ES[Phospho_STY_NL_98 (STY): 0%]EAKLDGET[Phospho_STY_NL_98 (STY): 0%]AS[Phospho_STY_NL_98 (STY): 99.8%]DS[Phospho_STY_NL_98 (STY): 0.2%]ES[Phospho_STY_NL_98 (STY): 0%]R_	EDAPPEDKESESEAKLDGETASDSESR	10;12;20;22;24;26	0;0;0;1;0;0	11	20;22;30;32;34;36	Cds2	0.902213	0.988906	0.924442	0.906138	0.999782	0.944833	0.999963	0.999653	FALSE
_EDDAES[Phospho_STY_NL_98 (STY)]GGRRS[Phospho_STY_NL_98 (STY)]EAEEGEVR_	ID_3640	0.580273	0.0638769	0.896053	0.511228	0.481487	0.576147	0.830996	0.452666	-0.204	-0.645	-0.0548	-0.276	0.296	0.235	0.0895	0.316	0.546	0.342	0.532	-0.114	-0.232	-0.286	-0.508	0.0642	-0.354	-0.12	-0.265	-0.0387	Q9Z2H5	_EDDAES[Phospho_STY_NL_98 (STY): 100%]GGRRS[Phospho_STY_NL_98 (STY): 100%]EAEEGEVR_	EDDAESGGRRSEAEEGEVR	6;11	1;1	456	461;466	Epb41l1	0.830974	0.612902	0.989214	0.923029	0.999782	0.90794	0.999963	0.999653	FALSE
_EDDAES[Phospho_STY_NL_98 (STY)]GGRRSEAEEGEVR_	ID_3641	0.777436	0.748578	0.442535	0.0219062	0.498343	0.0773649	0.221746	0.0264209	-0.138	0.145	0.427	1.3	0.376	0.992	0.682	1.26	-0.299	-0.437	-0.361	-0.216	-0.481	-0.0539	0.819	-0.105	-0.329	0.663	0.353	0.928	Q9Z2H5	_EDDAES[Phospho_STY_NL_98 (STY): 75.8%]GGRRS[Phospho_STY_NL_98 (STY): 24.2%]EAEEGEVR_	EDDAESGGRRSEAEEGEVR	6;11	0.76;0.24	456	461;466	Epb41l1	0.922596	0.997334	0.911785	0.794077	0.999782	0.566578	0.999963	0.999653	FALSE
_EDDAESGGRRS[Phospho_STY_NL_98 (STY)]EAEEGEVR_	ID_3642	0.0283494	0.354626	0.133284	0.365477	0.81005	0.666038	0.0499408	0.224935	-1.26	-0.487	-0.972	-0.582	0.154	-0.277	-1.28	-0.783	0.563	-0.699	0.2	-0.287	0.242	-0.73	-0.34	0.396	0.75	0.473	-0.528	-0.033	Q9Z2H5	_EDDAES[Phospho_STY_NL_98 (STY): 0%]GGRRS[Phospho_STY_NL_98 (STY): 100%]EAEEGEVR_	EDDAESGGRRSEAEEGEVR	6;11	0;1	456	461;466	Epb41l1	0.238213	0.994965	0.734756	0.891833	0.999782	0.936272	0.999963	0.999653	FALSE
_EDDDVIVNKPHVS[Phospho_STY_NL_98 (STY)]DEEEEEPPFYHHPFK_	ID_3643	0.225061	0.0412954	0.0706659	0.824494	0.989138	0.219333	0.791568	0.568074	-0.202	-0.319	-0.344	0.0416	-0.00255	-0.232	-0.0496	-0.107	-0.0586	-0.26	0.0289	-0.29	0.204	-0.14	0.245	0.201	0.174	-0.0576	0.125	0.0671	Q9QX47	_EDDDVIVNKPHVS[Phospho_STY_NL_98 (STY): 100%]DEEEEEPPFY[Phospho_STY_NL_98 (STY): 0%]HHPFK_	EDDDVIVNKPHVSDEEEEEPPFYHHPFK	13;23	1;0	2135	2147;2157	Son	0.595858	0.509562	0.611787	0.984505	0.999782	0.741542	0.999963	0.999653	FALSE
_EDDFLNNAM[Oxidation (M)]SSLYSGWSSFTTGASK_	ID_3644	0.018896	0.692812	0.405014	0.713188	0.645593	0.151911	0.329068	0.428578	-1.85	-0.283	-0.731	-0.322	-0.403	-1.27	-0.858	-0.695	1.05	-0.803	1.35	1.06	-0.0499	-0.781	-0.372	-0.453	0.0955	-1.17	-0.763	-0.6	Q9EPJ9	_EDDFLNNAM[Oxidation (M): 100%]SSLYSGWSSFTTGASK_	EDDFLNNAMSSLYSGWSSFTTGASK			196	None	Arfgap1	0.187474	0.997038	0.903066	0.967882	0.999782	0.677225	0.999963	0.999653	FALSE
_EDDFLNNAMSSLYSGWSSFTTGASK_	ID_3645	0.581642	0.942318	0.63704	0.846114	0.709655	0.0578738	0.938979	0.525952	-0.328	0.04	-0.319	0.131	0.252	-1.3	0.0517	-0.429	0.193	-0.135	0.738	0.778	-0.41	-0.729	-0.279	-0.159	0.218	-1.08	0.269	-0.212	Q9EPJ9	_EDDFLNNAMSSLYSGWSSFTTGASK_	EDDFLNNAMSSLYSGWSSFTTGASK			196	None	Arfgap1	0.831262	0.99814	0.951594	0.987596	0.999782	0.520014	0.999963	0.999653	FALSE
_EDDGTFGEYS[Phospho_STY_NL_98 (STY)]DAEDHKPLK_	ID_3646	0.203087	0.106712	0.45668	0.0787598	0.450742	0.994107	0.311503	0.353132	-0.848	1	0.561	-1.34	0.569	0.00556	0.765	0.701	-0.938	-1.79	-1.94	-0.936	0.889	1.45	-0.451	1.46	0.713	0.719	1.48	1.41	Q810U4	_EDDGT[Phospho_STY_NL_98 (STY): 0.8%]FGEY[Phospho_STY_NL_98 (STY): 1%]S[Phospho_STY_NL_98 (STY): 98.2%]DAEDHKPLK_	EDDGTFGEYSDAEDHKPLK	5;9;10	0.01;0.01;0.98	1169	1173;1177;1178	Nrcam	0.578191	0.74794	0.912646	0.824582	0.999782	0.998597	0.999963	0.999653	FALSE
_EDEEYMPIKNPNQDIYR_	ID_3648	5.36e-05	0.124008	0.478848	0.946569	0.637449	0.93008	0.334108	0.253784	-1.86	0.62	0.346	-0.0327	0.23	-0.0428	0.473	0.56	1.05	-0.807	0.0507	0.671	-0.477	-0.131	-0.51	-0.247	-0.319	-0.362	0.154	0.241	Q9CXG3	_EDEEYMPIKNPNQDIYR_	EDEEYMPIKNPNQDIYR			397	None	Ppil4	0.00285249	0.786489	0.915164	0.995967	0.999782	0.992066	0.999963	0.999653	TRUE
_EDEIS[Phospho_STY_NL_98 (STY)]PPPPNPVVK_	ID_3650	0.456181	0.550561	0.518515	0.727783	0.278253	0.620208	0.615029	0.65382	-0.376	-0.28	-0.37	-0.199	0.623	-0.284	0.288	0.257	-0.916	-1.29	-0.462	-0.742	0.404	0.034	0.205	1.03	0.684	0.401	0.972	0.941	Q9DBC7	_EDEIS[Phospho_STY_NL_98 (STY): 100%]PPPPNPVVK_	EDEISPPPPNPVVK	5	1	79	83	Prkar1a	0.76608	0.997038	0.925666	0.969298	0.999782	0.923704	0.999963	0.999653	FALSE
_EDENDAS[Phospho_STY_NL_98 (STY)]DDEDDDEKRR_	ID_3651	0.32032	0.532458	0.684076	0.296751	0.318282	0.88634	0.396294	0.511197	0.335	-0.195	-0.156	0.4	-0.383	0.0546	-0.325	-0.251	-0.316	0.019	0.108	-0.0878	-0.00425	-0.16	0.396	-0.387	0.272	0.326	-0.0534	0.0202	P58501	_EDENDAS[Phospho_STY_NL_98 (STY): 100%]DDEDDDEKRR_	EDENDASDDEDDDEKRR	7	1	258	264	Paxbp1	0.674048	0.997038	0.955898	0.864879	0.999782	0.986746	0.999963	0.999653	FALSE
_EDES[Phospho_STY_NL_98 (STY)]EDESDILEESPC[Carbamidomethyl (C)]GR_	ID_3652	0.152587	0.099454	0.903083	0.992206	0.386728	0.859282	0.640877	0.642593	-0.624	0.671	0.0599	0.0048	0.427	0.0872	0.23	0.228	-0.663	-1.29	-0.613	0.0574	0.0515	0.111	0.0563	0.478	0.499	0.586	0.729	0.728	Q91V36	_EDES[Phospho_STY_NL_98 (STY): 99.2%]EDES[Phospho_STY_NL_98 (STY): 0.8%]DILEES[Phospho_STY_NL_98 (STY): 0%]PCGR_	EDESEDESDILEESPCGR	4;8;14	0.99;0.01;0	17	20;24;30	Nrbp2	0.516311	0.726403	0.990103	0.998674	0.999782	0.981023	0.999963	0.999653	FALSE
_EDGIDAVEVAADRPGS[Phospho_STY_NL_98 (STY)]PR_	ID_3654	0.0671755	0.936872	0.309438	0.853079	0.160362	0.0401386	0.420033	0.441387	-0.568	-0.0225	-0.355	0.0644	-0.492	-0.726	-0.281	-0.268	-0.308	-0.876	-0.638	-0.661	0.745	0.39	0.809	0.253	0.628	-0.098	0.347	0.36	Q8K1J5	_EDGIDAVEVAADRPGS[Phospho_STY_NL_98 (STY): 100%]PR_	EDGIDAVEVAADRPGSPR	16	1	254	269	Sde2	0.363698	0.99814	0.872159	0.988464	0.999782	0.468217	0.999963	0.999653	FALSE
_EDGNEEDKENQGDETQGQQPPQR_	ID_3655	0.0171115	0.617187	0.128922	0.534419	0.275514	0.0962807	0.957558	0.613255	-0.537	-0.102	-0.383	-0.155	-0.274	-0.42	-0.0133	-0.126	0.741	0.204	0.265	0.163	0.183	-0.2	0.0272	-0.0911	-0.318	-0.739	-0.332	-0.445	P62960	_EDGNEEDKENQGDETQGQQPPQR_	EDGNEEDKENQGDETQGQQPPQR			255	None	Ybx1	0.177789	0.997038	0.726725	0.927472	0.999782	0.601344	0.999963	0.999653	FALSE
_EDGSIIIVPATQTAIVQLLQGEHMLR_	ID_3656	0.239429	0.680233	0.269387	0.99529	0.758752	0.450351	0.929642	0.934616	0.373	-0.121	-0.398	0.00211	0.11	-0.271	-0.0316	0.0294	-0.122	0.251	-0.02	-0.141	0.0563	-0.341	0.0584	0.166	0.114	-0.157	0.0827	0.144	Q920I9	_EDGSIIIVPATQTAIVQLLQGEHMLR_	EDGSIIIVPATQTAIVQLLQGEHMLR			426	None	Wdr7	0.611017	0.997038	0.853626	0.998967	0.999782	0.865024	0.999963	0.999653	FALSE
_EDGVM[Oxidation (M)]S[Phospho_STY_NL_98 (STY)]PEK_	ID_3658	0.934152	0.62047	0.241137	0.938145	0.066146	0.848812	0.255568	0.716727	-0.0635	-0.354	1.03	0.0678	1.63	0.167	0.999	0.317	-0.978	-1.04	-0.965	-1.32	0.474	1.5	0.542	2.1	-0.00579	0.161	0.993	0.311	Q99P72	_EDGVM[Oxidation (M): 100%]S[Phospho_STY_NL_98 (STY): 100%]PEK_	EDGVMSPEK	6	1	339	344	Rtn4	0.978321	0.997038	0.829874	0.995663	0.999782	0.978803	0.999963	0.999653	FALSE
_EDGVMS[Phospho_STY_NL_98 (STY)]PEK_	ID_3659	0.188324	0.416705	0.512388	0.79855	0.740417	0.359726	0.963503	0.834908	-0.448	-0.256	-0.252	0.0981	-0.127	-0.353	-0.0176	-0.0801	-0.69	-1.14	-0.535	-0.791	0.78	0.528	0.879	0.653	0.489	0.136	0.472	0.409	Q99P72	_EDGVMS[Phospho_STY_NL_98 (STY): 100%]PEK_	EDGVMSPEK	6	1	339	344	Rtn4	0.560537	0.997038	0.924442	0.979441	0.999782	0.823791	0.999963	0.999653	FALSE
_EDGVMS[Phospho_STY_NL_98 (STY)]PEKTMDIFNEMK_	ID_3660	0.328525	0.231245	0.173069	0.80453	0.284334	0.228982	0.119587	0.0917432	-0.493	-0.563	-0.785	0.141	-0.615	-0.692	-0.899	-0.975	-0.00898	-0.502	-0.369	-0.932	0.926	0.141	1.07	0.311	0.686	-0.0054	-0.212	-0.289	Q99P72	_EDGVMS[Phospho_STY_NL_98 (STY): 97.3%]PEKT[Phospho_STY_NL_98 (STY): 2.7%]MDIFNEMK_	EDGVMSPEKTMDIFNEMK	6;10	0.97;0.03	339	344;348	Rtn4	0.681897	0.938001	0.778933	0.980772	0.999782	0.747698	0.999963	0.999653	FALSE
_EDIKPPAEAKS[Phospho_STY_NL_98 (STY)]PEK_	ID_3662	0.291431	0.44824	0.630983	0.58951	0.682794	0.36787	0.803011	0.798971	-0.337	-0.225	-0.174	0.195	-0.148	-0.326	-0.0901	-0.092	-0.168	-0.505	-0.398	-0.622	0.659	0.485	0.854	0.511	0.0985	-0.228	0.00838	0.00649	P19246	_EDIKPPAEAKS[Phospho_STY_NL_98 (STY): 100%]PEK_	EDIKPPAEAKSPEK	11	1	799	809	Nefh	0.654214	0.997038	0.951153	0.941063	0.999782	0.828202	0.999963	0.999653	FALSE
_EDISRPC[Carbamidomethyl (C)]QSWAGS[Phospho_STY_NL_98 (STY)]R_	ID_3664	0.0449767	0.59183	0.0716508	0.921969	0.791337	0.310217	0.63392	0.569834	1.25	0.306	1.27	-0.0683	-0.185	0.711	0.332	0.397	-0.273	0.979	-0.18	0.126	-0.524	0.75	-0.592	-0.708	-0.277	0.434	0.0554	0.12	Q99NF2	_EDIS[Phospho_STY_NL_98 (STY): 3.6%]RPCQS[Phospho_STY_NL_98 (STY): 13.1%]WAGS[Phospho_STY_NL_98 (STY): 83.2%]R_	EDISRPCQSWAGSR	4;9;13	0.04;0.13;0.83	150	153;158;162	Nsmf	0.301056	0.997038	0.614078	0.995663	0.999782	0.794484	0.999963	0.999653	FALSE
_EDIYAVEIVGGATR_	ID_3665	0.493001	0.938166	0.153927	0.047949	0.851396	0.189113	0.98749	0.603451	-0.492	-0.0517	-1.17	-1.64	-0.153	-1.08	-0.0128	-0.423	0.62	0.128	0.411	0.36	0.443	-0.728	-1.19	0.29	0.133	-0.945	0.12	-0.291	Q61316	_EDIYAVEIVGGATR_	EDIYAVEIVGGATR			333	None	Hspa4	0.783248	0.99814	0.757601	0.824013	0.999782	0.71804	0.999963	0.999653	FALSE
_EDKS[Phospho_STY_NL_98 (STY)]PSEESTTTTSPESISGSVPSSGSSGR_	ID_3667	0.440781	0.0633767	0.417743	0.861241	0.178791	0.299391	0.498105	0.140401	1.4	3.17	1.67	0.36	2.79	2.14	1.4	3.06	-1.3	0.101	-1.71	1.46	-0.534	1.14	-0.175	2.25	-1.88	0.262	-0.486	1.18	P54726	_EDKS[Phospho_STY_NL_98 (STY): 99.6%]PS[Phospho_STY_NL_98 (STY): 0.2%]EES[Phospho_STY_NL_98 (STY): 0%]T[Phospho_STY_NL_98 (STY): 0%]T[Phospho_STY_NL_98 (STY): 0%]T[Phospho_STY_NL_98 (STY): 0%]T[Phospho_STY_NL_98 (STY): 0.1%]S[Phospho_STY_NL_98 (STY): 0%]PES[Phospho_STY_NL_98 (STY): 0%]IS[Phospho_STY_NL_98 (STY): 0%]GS[Phospho_STY_NL_98 (STY): 0%]VPS[Phospho_STY_NL_98 (STY): 0%]S[Phospho_STY_NL_98 (STY): 0%]GS[Phospho_STY_NL_98 (STY): 0%]S[Phospho_STY_NL_98 (STY): 0%]GR_	EDKSPSEESTTTTSPESISGSVPSSGSSGR	4;6;9;10;11;12;13;14;17;19;21;24;25;27;28	1;0;0;0;0;0;0;0;0;0;0;0;0;0;0	120	123;125;128;129;130;131;132;133;136;138;140;143;144;146;147	Rad23a	0.756301	0.612429	0.907284	0.989251	0.999782	0.78778	0.999963	0.999653	FALSE
_EDLAGPDIGAS[Phospho_STY_NL_98 (STY)]PQGGR_	ID_3668	0.902054	0.986722	0.868369	0.87209	0.404104	0.581607	0.687033	0.939659	0.0555	-0.00698	0.085	0.0826	-0.429	0.283	0.207	-0.0388	-0.262	-0.206	-0.321	-0.328	0.182	0.267	0.265	-0.247	0.167	0.45	0.374	0.128	Q9ERD6	_EDLAGPDIGAS[Phospho_STY_NL_98 (STY): 100%]PQGGR_	EDLAGPDIGASPQGGR	11	1	298	308	Ralgps2	0.965167	0.999381	0.986583	0.991368	0.999782	0.909745	0.999963	0.999653	FALSE
_EDLESMDKEVDDILGEGS[Phospho_STY_NL_98 (STY)]DDS[Phospho_STY_NL_98 (STY)]DIEK_	ID_3669	0.19612	0.319658	0.716642	0.169242	0.938393	0.279497	0.950071	0.506166	0.911	-0.65	-0.289	1.1	-0.0614	0.864	-0.0498	0.53	-0.22	0.69	0.656	0.006	-0.499	-0.788	0.603	-0.56	-0.387	0.477	-0.437	0.143	Q7TSG2	_EDLES[Phospho_STY_NL_98 (STY): 0.8%]MDKEVDDILGEGS[Phospho_STY_NL_98 (STY): 99.6%]DDS[Phospho_STY_NL_98 (STY): 99.6%]DIEK_	EDLESMDKEVDDILGEGSDDSDIEK	5;18;21	0.01;1;1	843	847;860;863	Ctdp1	0.569473	0.976374	0.961445	0.84244	0.999782	0.775418	0.999963	0.999653	FALSE
_EDLS[Phospho_STY_NL_98 (STY)]DVT[Phospho_STY_NL_98 (STY)]DEDTGPAQPPPPSK_	ID_3670	0.261454	0.621101	0.610783	0.579339	0.871282	0.363218	0.825934	0.893335	1.85	-0.754	-0.949	1.03	-0.302	1.7	-0.41	0.25	-0.388	1.46	0.955	0.201	-0.265	-1.21	0.769	-0.566	-0.783	0.916	-1.19	-0.534	Q5U3K5	_EDLS[Phospho_STY_NL_98 (STY): 100%]DVT[Phospho_STY_NL_98 (STY): 100%]DEDT[Phospho_STY_NL_98 (STY): 0%]GPAQPPPPS[Phospho_STY_NL_98 (STY): 0%]K_	EDLSDVTDEDTGPAQPPPPSK	4;7;11;20	1;1;0;0	591	594;597;601;610	Rabl6	0.629948	0.997038	0.945942	0.938941	0.999782	0.825711	0.999963	0.999653	FALSE
_EDMAALEK_	ID_3672	0.214837	0.220069	0.731659	0.525407	0.157292	0.317548	0.652183	0.466126	-0.704	-0.647	-0.22	-0.408	0.914	-0.643	0.289	0.468	0.699	-0.00457	0.826	0.179	-0.192	-0.412	-0.6	0.722	-0.512	-1.16	-0.223	-0.0443	P68369	_EDMAALEK_	EDMAALEK			423	None	Tuba1a	0.587672	0.929079	0.963772	0.926147	0.999782	0.801837	0.999963	0.999653	FALSE
_EDNS[Phospho_STY_NL_98 (STY)]EGEEILEEVGGDPEEEDDHHMEFC[Carbamidomethyl (C)]R_	ID_3673	0.968432	0.388276	0.95808	0.821295	0.781042	0.800563	0.928041	0.992623	-0.0101	-0.205	-0.0152	0.0655	-0.0807	0.0733	-0.0262	-0.00268	-0.129	-0.139	-0.142	-0.347	0.24	0.225	0.305	0.159	0.0319	0.105	0.0057	0.0292	Q6PDQ2	_EDNS[Phospho_STY_NL_98 (STY): 100%]EGEEILEEVGGDPEEEDDHHMEFCR_	EDNSEGEEILEEVGGDPEEEDDHHMEFCR	4	1	418	421	Chd4	0.98968	0.997038	0.994837	0.98425	0.999782	0.96933	0.999963	0.999653	FALSE
_EDPGQVSSFFNSEEAES[Phospho_STY_NL_98 (STY)]GEDEDIVGPMPAK_	ID_3674	0.088377	0.503028	0.659648	0.218585	0.063359	0.0893475	0.652666	0.205071	1.56	-0.563	0.452	1.27	-1.93	-1.76	-0.462	-1.31	-1.43	0.129	-0.0132	-0.576	0.576	1.03	1.85	-1.36	1.06	-0.707	0.595	-0.252	Q69ZC8	_EDPGQVS[Phospho_STY_NL_98 (STY): 0.1%]S[Phospho_STY_NL_98 (STY): 0.1%]FFNS[Phospho_STY_NL_98 (STY): 4.6%]EEAES[Phospho_STY_NL_98 (STY): 95.3%]GEDEDIVGPMPAK_	EDPGQVSSFFNSEEAESGEDEDIVGPMPAK	7;8;12;17	0;0;0.05;0.95	130	136;137;141;146	Gpalpp1	0.411265	0.997038	0.952172	0.853994	0.999782	0.592058	0.999963	0.999653	FALSE
_EDPNLVPSISNKR_	ID_3675	0.138684	0.90493	0.889035	0.0642496	0.429181	0.292538	0.832883	0.925069	-1.15	-0.0853	0.122	-1.64	-0.692	-0.923	0.184	-0.0821	-0.0182	-1.17	0.769	0.683	0.539	0.661	-1.1	-0.152	0.0314	-0.891	0.216	-0.0507	P19536	_EDPNLVPSISNKR_	EDPNLVPSISNKR			74	None	Cox5b	0.494928	0.99814	0.989214	0.824013	0.999782	0.783439	0.999963	0.999653	FALSE
_EDQTEYLEER_	ID_3677	0.220817	0.607708	0.020415	0.14335	0.848602	0.021782	0.538903	0.935735	-0.552	-0.214	-1.21	-0.752	0.0972	-1.19	-0.313	-0.0411	0.527	-0.0244	0.725	0.511	0.0794	-1.13	-0.673	0.177	0.139	-1.06	-0.175	0.0975	P11499	_EDQTEYLEER_	EDQTEYLEER			187	None	Hsp90ab1	0.591797	0.997038	0.369663	0.836784	0.999782	0.372603	0.999963	0.999653	FALSE
_EDS[Phospho_STY_NL_98 (STY)]GTFSLGK_	ID_3678	0.299641	0.480002	0.753606	0.279037	0.425284	0.985206	0.800454	0.940378	0.169	0.107	-0.058	0.201	-0.148	-0.00342	-0.0467	0.0138	-0.471	-0.302	0.232	0.339	-0.384	-0.442	-0.183	-0.531	0.433	0.429	0.386	0.446	Q9WTX2	_EDS[Phospho_STY_NL_98 (STY): 100%]GT[Phospho_STY_NL_98 (STY): 0%]FS[Phospho_STY_NL_98 (STY): 0%]LGK_	EDSGTFSLGK	3;5;7	1;0;0	16	18;20;22	Prkra	0.659646	0.997038	0.969663	0.862031	0.999782	0.997775	0.999963	0.999653	FALSE
_EDS[Phospho_STY_NL_98 (STY)]PERC[Carbamidomethyl (C)]S[Phospho_STY_NL_98 (STY)]DS[Phospho_STY_NL_98 (STY)]DEEKK_	ID_3679	0.53901	0.366653	0.972922	0.190657	0.746056	0.209748	0.989505	0.82154	0.317	-0.435	-0.0199	0.773	-0.19	0.741	-0.00772	0.132	0.0576	0.375	0.688	0.253	-0.31	-0.33	0.463	-0.5	-0.522	0.219	-0.53	-0.39	Q99KN9	_EDS[Phospho_STY_NL_98 (STY): 100%]PERCS[Phospho_STY_NL_98 (STY): 100%]DS[Phospho_STY_NL_98 (STY): 100%]DEEKK_	EDSPERCSDSDEEKK	3;8;10	1;1;1	233	235;240;242	Clint1	0.807994	0.996475	0.996214	0.847404	0.999782	0.734902	0.999963	0.999653	FALSE
_EDS[Phospho_STY_NL_98 (STY)]PLGS[Phospho_STY_NL_98 (STY)]PGSQPGTPDEQPVFGK_	ID_3680	0.833338	0.27252	0.304816	0.799005	0.349651	0.812356	0.65885	0.478607	-0.254	-1.24	1.41	0.349	1.29	0.325	0.605	0.973	-0.391	-0.644	-0.564	-1.8	1.19	2.61	1.54	2.48	-1.18	-0.858	-0.578	-0.211	Q5EBJ4	_EDS[Phospho_STY_NL_98 (STY): 99.8%]PLGS[Phospho_STY_NL_98 (STY): 99.2%]PGS[Phospho_STY_NL_98 (STY): 1%]QPGT[Phospho_STY_NL_98 (STY): 0%]PDEQPVFGK_	EDSPLGSPGSQPGTPDEQPVFGK	3;7;10;14	1;0.99;0.01;0	221	223;227;230;234	Ermn	0.944053	0.961183	0.870094	0.979441	0.999782	0.972841	0.999963	0.999653	FALSE
_EDS[Phospho_STY_NL_98 (STY)]PQSHVLVMK_	ID_3681	0.352144	0.841275	0.677966	0.433122	0.715226	0.758322	0.942253	0.525891	-0.469	-0.0937	0.237	-0.449	0.209	0.176	0.0414	0.363	0.0968	-0.373	-0.196	-0.29	0.116	0.354	-0.333	0.325	0.00207	0.178	0.0435	0.365	Q6PIE5	_EDS[Phospho_STY_NL_98 (STY): 99.9%]PQS[Phospho_STY_NL_98 (STY): 0.1%]HVLVMK_	EDSPQSHVLVMK	3;6	1;0	494	496;499	Atp1a2	0.699917	0.99814	0.955553	0.908762	0.999782	0.960815	0.999963	0.999653	FALSE
_EDSPLGSPGS[Phospho_STY_NL_98 (STY)]QPGT[Phospho_STY_NL_98 (STY)]PDEQPVFGK_	ID_3687	0.497719	0.56418	0.617522	0.855652	0.468409	0.0145401	0.317233	0.131651	0.681	0.539	0.57	-0.207	0.828	2.86	1.15	1.74	0.248	0.929	-0.524	0.0147	0.547	1.12	0.34	1.38	-2.47	0.391	-1.32	-0.732	Q5EBJ4	_EDS[Phospho_STY_NL_98 (STY): 0%]PLGS[Phospho_STY_NL_98 (STY): 1.4%]PGS[Phospho_STY_NL_98 (STY): 99.5%]QPGT[Phospho_STY_NL_98 (STY): 99%]PDEQPVFGK_	EDSPLGSPGSQPGTPDEQPVFGK	3;7;10;14	0;0.01;1;0.99	221	223;227;230;234	Ermn	0.785897	0.997038	0.948312	0.988464	0.999782	0.313603	0.999963	0.999653	FALSE
_EDSPLGSPGS[Phospho_STY_NL_98 (STY)]QPGTPDEQPVFGK_	ID_3688	0.265822	0.56761	0.36687	0.00941162	0.14764	0.82661	0.947033	0.851632	1.28	-0.607	-1.17	-3.47	-1.89	0.284	0.0862	0.243	-1.53	-0.257	-0.288	-0.895	2.54	1.37	-0.926	0.647	0.012	0.296	0.0981	0.255	Q5EBJ4	_EDS[Phospho_STY_NL_98 (STY): 0.1%]PLGS[Phospho_STY_NL_98 (STY): 3.9%]PGS[Phospho_STY_NL_98 (STY): 94.2%]QPGT[Phospho_STY_NL_98 (STY): 1.7%]PDEQPVFGK_	EDSPLGSPGSQPGTPDEQPVFGK	3;7;10;14	0;0.04;0.94;0.02	221	223;227;230;234	Ermn	0.633913	0.997038	0.892735	0.752656	0.999782	0.975629	0.999963	0.999653	FALSE
_EDSPLGSPGSQPGTPDEQPVFGK_	ID_3690	0.93079	0.91674	0.862462	0.521428	0.0820008	0.982197	0.619948	0.14161	-0.0536	0.06	0.122	-0.451	1.24	0.0157	-0.348	1.04	-0.248	-0.302	-0.484	-0.424	0.0997	0.221	-0.351	1.34	0.0129	0.0285	-0.336	1.05	Q5EBJ4	_EDSPLGSPGSQPGTPDEQPVFGK_	EDSPLGSPGSQPGTPDEQPVFGK			221	None	Ermn	0.976715	0.99814	0.986375	0.925522	0.999782	0.997775	0.999963	0.999653	FALSE
_EDSVLSYETVTQMEVHYAR_	ID_3693	0.432024	0.248222	0.15822	0.44283	0.353482	0.976368	0.767598	0.450288	-0.472	-0.647	-0.969	-0.524	-0.634	0.0202	0.201	-0.515	0.939	0.467	0.817	0.17	0.261	-0.708	-0.263	-0.373	-0.479	-0.459	-0.278	-0.995	Q62108	_EDSVLSYETVTQMEVHYAR_	EDSVLSYETVTQMEVHYAR			517	None	Dlg4	0.751206	0.944842	0.763266	0.910332	0.999782	0.997775	0.999963	0.999653	FALSE
_EDT[Phospho_STY_NL_98 (STY)]DQEEKAS[Phospho_STY_NL_98 (STY)]NEDVTK_	ID_3694	0.957677	0.532051	0.525631	0.78611	0.761455	0.178901	0.787252	0.654244	0.021	-0.23	0.286	0.122	0.136	0.609	0.121	-0.201	-0.433	-0.412	-0.225	-0.455	0.00726	0.293	0.129	0.144	0.26	0.869	0.381	0.0585	Q99JF8	_EDT[Phospho_STY_NL_98 (STY): 93.9%]DQEEKAS[Phospho_STY_NL_98 (STY): 93.9%]NEDVT[Phospho_STY_NL_98 (STY): 12.3%]K_	EDTDQEEKASNEDVTK	3;10;15	0.94;0.94;0.12	120	122;129;134	Psip1	0.987173	0.997038	0.925666	0.977745	0.999782	0.708568	0.999963	0.999653	FALSE
_EDTDQEEKAS[Phospho_STY_NL_98 (STY)]NEDVTK_	ID_3695	0.662309	0.915413	0.111319	0.297372	0.237831	0.392618	0.544407	0.83745	0.236	0.0533	0.987	-0.642	0.728	0.526	0.372	-0.126	-0.942	-0.706	-0.679	-0.625	-0.0349	0.952	-0.677	0.693	0.603	1.13	0.975	0.477	Q99JF8	_EDT[Phospho_STY_NL_98 (STY): 0%]DQEEKAS[Phospho_STY_NL_98 (STY): 100%]NEDVT[Phospho_STY_NL_98 (STY): 0%]K_	EDTDQEEKASNEDVTK	3;10;15	0;1;0	120	122;129;134	Psip1	0.872976	0.99814	0.697086	0.864879	0.999782	0.839263	0.999963	0.999653	FALSE
_EDTDQEEKASNEDVT[Phospho_STY_NL_98 (STY)]K_	ID_3696	0.865164	0.19353	0.176624	0.73421	0.0631228	0.950039	0.845449	0.155557	0.122	-0.875	-1.11	-0.277	-1.54	-0.0511	-0.159	-1.17	-0.0548	0.0671	0.962	0.0871	0.551	-0.561	0.273	-0.989	0.154	0.103	-0.00526	-1.02	Q99JF8	_EDT[Phospho_STY_NL_98 (STY): 0%]DQEEKAS[Phospho_STY_NL_98 (STY): 23.7%]NEDVT[Phospho_STY_NL_98 (STY): 76.3%]K_	EDTDQEEKASNEDVTK	3;10;15	0;0.24;0.76	120	122;129;134	Psip1	0.952902	0.90345	0.782028	0.970943	0.999782	0.995509	0.999963	0.999653	FALSE
_EDTLSTGAEENAVC[Carbamidomethyl (C)]ES[Phospho_STY_NL_98 (STY)]PVETVR_	ID_3697	0.0118373	0.162108	0.489373	0.581997	0.726311	0.881729	0.317647	0.873469	-1.56	0.793	-0.476	0.379	0.241	0.102	0.69	0.109	1.7	0.137	-1.86	-1.07	1	0.525	1.38	1.24	-0.821	-0.719	-0.132	-0.712	Q80YN3	_EDT[Phospho_STY_NL_98 (STY): 0%]LS[Phospho_STY_NL_98 (STY): 0%]T[Phospho_STY_NL_98 (STY): 0%]GAEENAVCES[Phospho_STY_NL_98 (STY): 100%]PVET[Phospho_STY_NL_98 (STY): 0%]VR_	EDTLSTGAEENAVCESPVETVR	3;5;6;16;20	0;0;0;1;0	428	430;432;433;443;447	Bcas1	0.143714	0.861498	0.918346	0.939204	0.999782	0.985822	0.999963	0.999653	FALSE
_EDVIEKAELEEMEEVHPS[Phospho_STY_NL_98 (STY)]DEEEEETKAESFYQK_	ID_3699	0.349415	0.89488	0.962102	0.285922	0.755799	0.506573	0.47961	0.325921	-0.584	-0.0764	0.0336	0.758	0.22	-0.47	-0.501	-0.697	-0.0142	-0.598	-0.484	-0.56	0.116	0.15	0.874	0.336	0.626	0.155	0.125	-0.0715	Q9QYR6	_EDVIEKAELEEMEEVHPS[Phospho_STY_NL_98 (STY): 99.9%]DEEEEET[Phospho_STY_NL_98 (STY): 0%]KAES[Phospho_STY_NL_98 (STY): 0%]FY[Phospho_STY_NL_98 (STY): 0%]QK_	EDVIEKAELEEMEEVHPSDEEEEETKAESFYQK	18;25;29;31	1;0;0;0	650	667;674;678;680	Map1a	0.697888	0.99814	0.994837	0.862031	0.999782	0.882049	0.999963	0.999653	FALSE
_EDVLDSQALPIGELDS[Phospho_STY_NL_98 (STY)]AHS[Phospho_STY_NL_98 (STY)]IVTK_	ID_3700	7.72e-05	0.181837	0.243382	0.0453773	0.129001	0.564028	0.504409	0.840172	1.87	0.554	0.59	1.02	0.771	-0.291	-0.336	-0.101	-1.01	0.868	0.11	0.664	-0.832	-0.242	0.192	-0.0606	0.205	-0.0853	-0.131	0.104	Q9JL04	_EDVLDS[Phospho_STY_NL_98 (STY): 3.6%]QALPIGELDS[Phospho_STY_NL_98 (STY): 89.1%]AHS[Phospho_STY_NL_98 (STY): 96.9%]IVT[Phospho_STY_NL_98 (STY): 10.4%]K_	EDVLDSQALPIGELDSAHSIVTK	6;16;19;22	0.04;0.89;0.97;0.1	91	96;106;109;112	Fmn2	0.00373471	0.889906	0.830394	0.824013	0.999782	0.903218	0.999963	0.999653	TRUE
_EDVLDSQALPIGELDSAHS[Phospho_STY_NL_98 (STY)]IVTK_	ID_3701	0.904372	0.691716	0.441435	0.693545	0.959825	0.450284	0.839799	0.866023	0.0401	-0.123	-0.293	0.15	0.0191	-0.287	-0.0767	-0.064	-0.128	-0.0883	-0.193	-0.316	0.159	-0.133	0.309	0.179	0.244	-0.0432	0.167	0.18	Q9JL04	_EDVLDS[Phospho_STY_NL_98 (STY): 0%]QALPIGELDS[Phospho_STY_NL_98 (STY): 0.1%]AHS[Phospho_STY_NL_98 (STY): 96.5%]IVT[Phospho_STY_NL_98 (STY): 3.4%]K_	EDVLDSQALPIGELDSAHSIVTK	6;16;19;22	0;0;0.96;0.03	91	96;106;109;112	Fmn2	0.966353	0.997038	0.911433	0.962835	0.999782	0.865024	0.999963	0.999653	FALSE
_EDVQISTTQVAEIVATLEK_	ID_3703	0.901996	0.521162	0.0355406	0.232121	0.126063	0.214846	0.503769	0.22864	-0.037	0.18	-0.733	-0.411	-0.528	-0.427	-0.229	-0.414	0.0517	0.0147	-0.16	0.0195	0.532	-0.2	0.121	0.00376	0.179	-0.248	-0.0498	-0.235	Q9Z2I0	_EDVQISTTQVAEIVATLEK_	EDVQISTTQVAEIVATLEK			697	None	Letm1	0.965167	0.997038	0.472953	0.853994	0.999782	0.738074	0.999963	0.999653	FALSE
_EDVQISTTQVAEIVATLEKEEK_	ID_3704	0.580916	0.559585	0.574833	0.551047	0.740335	0.252685	0.657541	0.306026	0.195	-0.192	-0.225	-0.239	0.133	-0.461	-0.178	-0.412	-0.0125	0.183	0.0762	-0.116	0.255	0.0301	0.0159	0.388	0.0597	-0.402	-0.118	-0.353	Q9Z2I0	_EDVQISTTQVAEIVATLEKEEK_	EDVQISTTQVAEIVATLEKEEK			697	None	Letm1	0.831147	0.997038	0.938741	0.932464	0.999782	0.757162	0.999963	0.999653	FALSE
_EDVVTAC[Carbamidomethyl (C)]YALMELGIQEC[Carbamidomethyl (C)]TR_	ID_3707	0.233803	0.66557	0.262727	0.424494	0.512463	0.0926937	0.462425	0.0767011	-0.463	-0.155	-0.494	-0.352	-0.288	-0.747	-0.323	-0.788	0.897	0.434	0.294	0.139	0.199	-0.295	-0.152	-0.0887	-0.0536	-0.801	-0.377	-0.842	Q9Z0E0	_EDVVTACYALMELGIQECTR_	EDVVTACYALMELGIQECTR			331	None	Ncdn	0.605414	0.997038	0.847626	0.906841	0.999782	0.596963	0.999963	0.999653	FALSE
_EEAALAPR_	ID_3708	0.0289959	0.480062	0.394032	0.800334	0.222704	0.850758	0.428757	0.338891	-1.76	0.52	0.768	0.227	1.1	0.169	0.713	0.862	0.699	-1.06	-0.5	0.0198	-0.29	0.477	-0.0633	0.812	-0.429	-0.26	0.284	0.434	Q01097	_EEAALAPR_	EEAALAPR			1313	None	Grin2b	0.241292	0.997038	0.897336	0.97995	0.999782	0.979177	0.999963	0.999653	FALSE
_EEADEYVDIGALNGIFVLGR_	ID_3709	0.693303	0.297392	0.242175	0.407327	0.833799	0.153252	0.989439	0.312929	-0.248	-0.612	-0.84	-0.593	0.15	-1.03	0.00945	-0.724	0.609	0.361	0.906	0.294	0.059	-0.781	-0.534	0.209	-0.0585	-1.09	-0.049	-0.782	Q91V92	_EEADEYVDIGALNGIFVLGR_	EEADEYVDIGALNGIFVLGR			1036	None	Acly	0.887314	0.970937	0.829954	0.90036	0.999782	0.678555	0.999963	0.999653	FALSE
_EEAEEKEEEPEAEKS[Phospho_STY_NL_98 (STY)]PVK_	ID_3710	0.57928	0.15397	0.168459	0.426399	0.202105	0.985316	0.608222	0.746916	-0.163	0.393	0.463	-0.266	0.429	-0.00614	0.171	-0.108	0.0293	-0.134	-0.847	-0.454	0.491	0.955	0.225	0.92	-0.154	-0.16	0.0173	-0.262	P08553	_EEAEEKEEEPEAEKS[Phospho_STY_NL_98 (STY): 100%]PVK_	EEAEEKEEEPEAEKSPVK	15	1	488	502	Nefm	0.830921	0.843727	0.773801	0.907105	0.999782	0.997775	0.999963	0.999653	FALSE
_EEAGLPAAGEDETSWTER_	ID_3711	0.60278	0.903301	0.225061	0.65526	0.120737	0.781565	0.727234	0.250233	0.341	-0.074	0.909	0.333	1.17	0.206	-0.26	0.861	-0.215	0.126	-0.0351	-0.109	-0.9	0.00842	-0.568	0.267	0.19	0.396	-0.0702	1.05	Q71M36	_EEAGLPAAGEDETSWTER_	EEAGLPAAGEDETSWTER			61	None	Cspg5	0.842105	0.99814	0.820238	0.956391	0.999782	0.965818	0.999963	0.999653	FALSE
_EEAKPAS[Phospho_STY_NL_98 (STY)]PSSVQDR_	ID_3712	0.789059	0.620307	0.542116	0.971088	0.0590268	0.472839	0.805255	0.953371	0.119	-0.205	-0.308	0.0183	-0.967	-0.363	-0.124	0.0295	0.054	0.173	0.241	0.0368	-0.119	-0.427	-0.1	-1.09	0.377	0.0144	0.253	0.407	Q8BI84	_EEAKPAS[Phospho_STY_NL_98 (STY): 97.2%]PS[Phospho_STY_NL_98 (STY): 2%]S[Phospho_STY_NL_98 (STY): 0.8%]VQDR_	EEAKPASPSSVQDR	7;9;10	0.97;0.02;0.01	1909	1915;1917;1918	Mia3	0.926514	0.997038	0.928389	0.997932	0.999782	0.874127	0.999963	0.999653	FALSE
_EEAKS[Phospho_STY_NL_98 (STY)]PGEAKS[Phospho_STY_NL_98 (STY)]PGEAK_	ID_3713	0.141554	0.0902488	0.930665	0.36165	0.81176	0.436636	0.414252	0.277842	-0.71	-0.763	-0.0473	0.498	-0.13	0.424	0.445	0.593	0.456	-0.253	0.21	-0.553	0.325	0.278	0.823	0.196	-0.707	-0.283	-0.262	-0.114	P19246	_EEAKS[Phospho_STY_NL_98 (STY): 100%]PGEAKS[Phospho_STY_NL_98 (STY): 100%]PGEAK_	EEAKSPGEAKSPGEAK	5;11	1;1	519	523;529	Nefh	0.499577	0.706306	0.992746	0.891448	0.999782	0.858468	0.999963	0.999653	FALSE
_EEALDEAEEPES[Phospho_STY_NL_98 (STY)]PPPPPRS[Phospho_STY_NL_98 (STY)]PS[Phospho_STY_NL_98 (STY)]PEPTVVDTPSHASQSAR_	ID_3714	0.815378	0.756418	0.744347	0.164404	0.308059	0.369121	0.523542	0.864017	0.29	0.358	-0.46	1.98	1.44	1.27	0.901	0.242	0.831	1.12	0.275	0.634	-0.684	-1.14	1.29	0.76	-1.64	-0.365	-0.735	-1.39	Q80TZ9	_EEALDEAEEPES[Phospho_STY_NL_98 (STY): 100%]PPPPPRS[Phospho_STY_NL_98 (STY): 99.9%]PS[Phospho_STY_NL_98 (STY): 99.9%]PEPT[Phospho_STY_NL_98 (STY): 0.1%]VVDT[Phospho_STY_NL_98 (STY): 0%]PS[Phospho_STY_NL_98 (STY): 0%]HAS[Phospho_STY_NL_98 (STY): 0%]QS[Phospho_STY_NL_98 (STY): 0%]AR_	EEALDEAEEPESPPPPPRSPSPEPTVVDTPSHASQSAR	12;19;21;25;29;31;34;36	1;1;1;0;0;0;0;0	1087	1098;1105;1107;1111;1115;1117;1120;1122	Rere	0.937794	0.99814	0.967615	0.84228	0.999782	0.829073	0.999963	0.999653	FALSE
_EEAPAS[Phospho_STY_NL_98 (STY)]PLRPLYPQIS[Phospho_STY_NL_98 (STY)]PLK_	ID_3717	0.490664	0.541617	0.936258	0.862103	0.597795	0.479836	0.939781	0.28758	0.409	0.337	0.0538	-0.117	-0.356	0.477	-0.0509	0.719	0.38	0.789	-0.917	-0.58	0.243	0.297	0.126	-0.112	-0.242	0.235	-0.293	0.477	P42128	_EEAPAS[Phospho_STY_NL_98 (STY): 99.3%]PLRPLY[Phospho_STY_NL_98 (STY): 0.7%]PQIS[Phospho_STY_NL_98 (STY): 100%]PLK_	EEAPASPLRPLYPQISPLK	6;12;16	0.99;0.01;1	194	199;205;209	Foxk1	0.781591	0.997038	0.992746	0.989392	0.999782	0.875859	0.999963	0.999653	FALSE
_EEAPAS[Phospho_STY_NL_98 (STY)]PLRPLYPQISPLK_	ID_3718	0.0852534	0.519248	0.949959	0.235885	0.973718	0.986541	0.62683	0.31225	-0.439	-0.151	-0.018	-0.341	0.00942	-0.00483	0.139	0.29	0.135	-0.304	-0.477	-0.628	0.415	0.397	0.074	0.425	0.0278	0.023	0.167	0.318	P42128	_EEAPAS[Phospho_STY_NL_98 (STY): 85.4%]PLRPLY[Phospho_STY_NL_98 (STY): 14.6%]PQIS[Phospho_STY_NL_98 (STY): 0%]PLK_	EEAPASPLRPLYPQISPLK	6;12;16	0.85;0.15;0	194	199;205;209	Foxk1	0.405308	0.997038	0.994508	0.853994	0.999782	0.997775	0.999963	0.999653	FALSE
_EEAPKAEPEKS[Phospho_STY_NL_98 (STY)]EGAAEEQPEPAPAPEQEAAAPGPAAGGEAPK_	ID_3719	0.195556	0.195145	0.326085	0.822284	0.149472	0.869664	0.395086	0.310681	1.18	-1.1	1.02	0.231	1.5	-0.169	-0.879	1.05	-0.283	0.899	1.56	0.46	-1.32	-0.306	-1.09	0.176	-0.266	-0.435	-1.14	0.784	Q91XV3	_EEAPKAEPEKS[Phospho_STY_NL_98 (STY): 100%]EGAAEEQPEPAPAPEQEAAAPGPAAGGEAPK_	EEAPKAEPEKSEGAAEEQPEPAPAPEQEAAAPGPAAGGEAPK	11	1	82	92	Basp1	0.568972	0.905263	0.877999	0.984313	0.999782	0.98311	0.999963	0.999653	FALSE
_EEAS[Phospho_STY_NL_98 (STY)]DDDM[Oxidation (M)]EGDEAVVR_	ID_3722	0.0466814	0.163828	0.138639	0.831363	0.250692	0.303678	0.645347	0.755477	0.749	0.484	0.629	0.0897	0.486	0.435	0.194	-0.131	-1.18	-0.427	-1.32	-0.837	0.285	0.914	0.375	0.771	0.626	1.06	0.82	0.495	Q6P4T2	_EEAS[Phospho_STY_NL_98 (STY): 100%]DDDM[Oxidation (M): 100%]EGDEAVVR_	EEASDDDMEGDEAVVR	4	1	222	225	Snrnp200	0.307226	0.865497	0.743268	0.985985	0.999782	0.790446	0.999963	0.999653	FALSE
_EEAS[Phospho_STY_NL_98 (STY)]DDDMEGDEAVVR_	ID_3723	0.837575	0.928824	0.88532	0.164575	0.990035	0.822062	0.463953	0.245745	0.0565	-0.0229	0.0452	-0.439	-0.00391	-0.0705	0.23	0.366	-0.221	-0.165	-0.363	-0.386	0.276	0.321	-0.163	0.272	0.101	0.0305	0.331	0.467	Q6P4T2	_EEAS[Phospho_STY_NL_98 (STY): 100%]DDDMEGDEAVVR_	EEASDDDMEGDEAVVR	4	1	222	225	Snrnp200	0.944989	0.99814	0.988851	0.84228	0.999782	0.975006	0.999963	0.999653	FALSE
_EEC[Carbamidomethyl (C)]PRPMS[Phospho_STY_NL_98 (STY)]IS[Phospho_STY_NL_98 (STY)]PPDFS[Phospho_STY_NL_98 (STY)]PK_	ID_3725	0.767575	0.974022	0.852588	0.207802	0.733956	0.542262	0.956029	0.746666	0.209	0.0215	0.15	1.02	-0.274	0.491	0.0444	-0.26	-0.0199	0.189	0.472	0.494	-0.498	-0.348	0.523	-0.772	-0.208	0.283	-0.164	-0.468	P14873	_EECPRPMS[Phospho_STY_NL_98 (STY): 100%]IS[Phospho_STY_NL_98 (STY): 100%]PPDFS[Phospho_STY_NL_98 (STY): 100%]PK_	EECPRPMSISPPDFSPK	8;10;15	1;1;1	1607	1614;1616;1621	Map1b	0.918096	0.99814	0.985943	0.853994	0.999782	0.894701	0.999963	0.999653	FALSE
_EEC[Carbamidomethyl (C)]PRPMS[Phospho_STY_NL_98 (STY)]IS[Phospho_STY_NL_98 (STY)]PPDFSPK_	ID_3726	0.502885	0.221903	0.86492	0.463533	0.929888	0.878606	0.583236	0.39895	0.788	1.34	-0.227	0.981	-0.117	0.204	-0.733	-1.13	-1.05	-0.26	-0.339	1	-0.255	-0.482	0.725	-0.373	0.673	0.877	-0.0603	-0.456	P14873	_EECPRPMS[Phospho_STY_NL_98 (STY): 99.9%]IS[Phospho_STY_NL_98 (STY): 99.9%]PPDFS[Phospho_STY_NL_98 (STY): 0.2%]PK_	EECPRPMSISPPDFSPK	8;10;15	1;1;0	1607	1614;1616;1621	Map1b	0.787787	0.929947	0.98646	0.916346	0.999782	0.985126	0.999963	0.999653	FALSE
_EEC[Carbamidomethyl (C)]PRPMS[Phospho_STY_NL_98 (STY)]ISPPDFSPK_	ID_3728	0.558131	0.775217	0.677085	0.22527	0.366842	0.0713025	0.698831	0.799638	-0.323	-0.146	0.261	0.763	0.566	1.14	0.242	0.159	0.0395	-0.283	-0.159	-0.305	-0.154	0.107	0.609	0.412	-0.381	0.763	-0.139	-0.222	P14873	_EECPRPMS[Phospho_STY_NL_98 (STY): 80%]IS[Phospho_STY_NL_98 (STY): 19.5%]PPDFS[Phospho_STY_NL_98 (STY): 0.4%]PK_	EECPRPMSISPPDFSPK	8;10;15	0.8;0.2;0	1607	1614;1616;1621	Map1b	0.817195	0.99814	0.955553	0.853994	0.999782	0.555537	0.999963	0.999653	FALSE
_EEC[Carbamidomethyl (C)]PRPMSIS[Phospho_STY_NL_98 (STY)]PPDFSPK_	ID_3730	0.586941	0.731608	0.275994	0.560573	0.84367	0.317056	0.832455	0.672128	-0.499	0.293	-1.14	0.608	0.206	-1.05	-0.221	-0.442	-0.3	-0.799	-0.21	0.0823	0.112	-1.03	0.719	0.317	0.783	-0.265	0.562	0.341	P14873	_EECPRPMS[Phospho_STY_NL_98 (STY): 1.9%]IS[Phospho_STY_NL_98 (STY): 98.1%]PPDFS[Phospho_STY_NL_98 (STY): 0%]PK_	EECPRPMSISPPDFSPK	8;10;15	0.02;0.98;0	1607	1614;1616;1621	Map1b	0.834437	0.997038	0.859458	0.935028	0.999782	0.801094	0.999963	0.999653	FALSE
_EEC[Carbamidomethyl (C)]PRPMSISPPDFS[Phospho_STY_NL_98 (STY)]PK_	ID_3731	0.499296	0.124845	0.0918654	0.528954	0.627352	0.416564	0.572501	0.599793	-0.41	-0.873	-1.17	0.434	-0.335	-0.561	-0.389	-0.362	-0.445	-0.855	0.0648	-0.809	0.512	-0.663	0.946	0.177	0.798	0.237	0.409	0.436	P14873	_EECPRPMS[Phospho_STY_NL_98 (STY): 6.8%]IS[Phospho_STY_NL_98 (STY): 6.8%]PPDFS[Phospho_STY_NL_98 (STY): 86.5%]PK_	EECPRPMSISPPDFSPK	8;10;15	0.07;0.07;0.86	1607	1614;1616;1621	Map1b	0.786808	0.787625	0.665892	0.926158	0.999782	0.850946	0.999963	0.999653	FALSE
_EEDC[Carbamidomethyl (C)]HS[Phospho_STY_NL_98 (STY)]PTSKPPKPDQPLK_	ID_3733	0.0268531	0.352335	0.714087	0.761421	0.654172	0.692849	0.555525	0.855687	-0.861	-0.331	-0.159	0.131	0.194	-0.171	-0.255	-0.0787	-0.191	-1.05	-0.0831	-0.414	0.302	0.143	0.433	0.496	0.36	0.189	0.104	0.281	Q8BGD9	_EEDCHS[Phospho_STY_NL_98 (STY): 99.6%]PT[Phospho_STY_NL_98 (STY): 0.2%]S[Phospho_STY_NL_98 (STY): 0.2%]KPPKPDQPLK_	EEDCHSPTSKPPKPDQPLK	6;8;9	1;0;0	454	459;461;462	Eif4b	0.232233	0.993164	0.960641	0.975886	0.999782	0.942206	0.999963	0.999653	FALSE
_EEDEEAES[Phospho_STY_NL_98 (STY)]PPEK_	ID_3734	0.361113	0.545856	0.683984	0.30833	0.545537	0.391197	0.576175	0.380876	0.584	0.359	-0.295	-0.742	0.439	-0.623	0.406	-0.637	-0.528	0.0563	-0.573	-0.215	0.383	0.088	-0.358	0.822	0.435	-0.189	0.84	-0.203	Q80XU3	_EEDEEAES[Phospho_STY_NL_98 (STY): 100%]PPEK_	EEDEEAESPPEK	8	1	207	214	Nucks1	0.707047	0.997038	0.955877	0.867353	0.999782	0.838455	0.999963	0.999653	FALSE
_EEDEEAES[Phospho_STY_NL_98 (STY)]PPEKK_	ID_3735	0.0140307	0.487713	0.467853	0.362982	0.325533	0.954429	0.42329	0.594455	-1.59	-0.407	0.521	-0.653	0.706	0.0409	0.574	0.381	0.229	-1.36	-0.149	-0.556	0.198	0.718	-0.455	0.904	0.011	0.0519	0.585	0.392	Q80XU3	_EEDEEAES[Phospho_STY_NL_98 (STY): 100%]PPEKK_	EEDEEAESPPEKK	8	1	207	214	Nucks1	0.158839	0.997038	0.913819	0.891777	0.999782	0.996355	0.999963	0.999653	FALSE
_EEDIVEDGWTIVR_	ID_3738	0.31412	0.365341	0.81726	0.960837	0.627062	0.903462	0.761464	0.837354	-0.701	0.586	-0.182	0.0387	0.383	-0.0956	-0.239	0.162	-0.222	-0.923	-0.535	0.0509	0.459	0.277	0.498	0.842	0.0457	-0.0499	-0.194	0.208	Q8C8T8	_EEDIVEDGWTIVR_	EEDIVEDGWTIVR			176	None	Tsr2	0.669035	0.996118	0.98034	0.99764	0.999782	0.98895	0.999963	0.999653	FALSE
_EEEEEGEKEEEEEGQEEEEEEDEGVKS[Phospho_STY_NL_98 (STY)]DQAEEGGS[Phospho_STY_NL_98 (STY)]EK_	ID_3741	0.259549	0.0855811	0.497194	0.159717	0.614988	0.499943	0.277671	0.822663	0.852	1.22	0.581	-1.21	0.43	0.577	0.932	0.191	-0.705	0.147	-2.18	-0.962	1.23	1.81	0.0149	1.66	-0.251	0.326	0.681	-0.0596	P08553	_EEEEEGEKEEEEEGQEEEEEEDEGVKS[Phospho_STY_NL_98 (STY): 100%]DQAEEGGS[Phospho_STY_NL_98 (STY): 100%]EK_	EEEEEGEKEEEEEGQEEEEEEDEGVKSDQAEEGGSEK	27;35	1;1	511	537;545	Nefm	0.628235	0.68979	0.921606	0.84228	0.999782	0.882004	0.999963	0.999653	FALSE
_EEEEGISQES[Phospho_STY_NL_98 (STY)]S[Phospho_STY_NL_98 (STY)]EEEQ_	ID_3747	0.403186	0.804859	0.997879	0.963193	0.688495	0.362194	0.373837	0.0926207	1.07	-0.293	-0.00385	0.0668	-0.581	1.32	1.29	2.46	-0.184	0.884	0.302	0.00947	0.0515	0.0477	0.118	-0.529	-1.5	-0.179	-0.211	0.961	P17095	_EEEEGISQESSEEEQ_	EEEEGISQESSEEEQ			93	None	Hmga1	0.733083	0.99814	0.998817	0.997676	0.999782	0.825226	0.999963	0.999653	FALSE
_EEEPEAEKS[Phospho_STY_NL_98 (STY)]PVK_	ID_3751	0.20347	0.208106	0.555539	0.599446	0.184298	0.537398	0.943631	0.945997	-0.849	0.782	0.445	0.396	1.01	0.466	0.0533	-0.0511	0.373	-0.477	-0.982	-0.2	0.148	0.593	0.544	1.16	-0.291	0.174	-0.238	-0.342	P08553	_EEEPEAEKS[Phospho_STY_NL_98 (STY): 100%]PVK_	EEEPEAEKSPVK	9	1	494	502	Nefm	0.578474	0.917362	0.932849	0.942688	0.999782	0.892372	0.999963	0.999653	FALSE
_EEEPEAEKS[Phospho_STY_NL_98 (STY)]PVKS[Phospho_STY_NL_98 (STY)]PEAK_	ID_3752	0.466354	0.888305	0.447026	0.328543	0.402695	0.884816	0.762366	0.769796	-0.664	-0.119	0.788	1.01	0.868	-0.15	-0.313	0.303	0.579	-0.0849	-0.51	-0.629	-0.138	0.65	0.876	0.73	-0.237	-0.386	-0.549	0.0661	P08553	_EEEPEAEKS[Phospho_STY_NL_98 (STY): 100%]PVKS[Phospho_STY_NL_98 (STY): 100%]PEAK_	EEEPEAEKSPVKSPEAK	9;13	1;1	494	502;506	Nefm	0.769938	0.99814	0.912173	0.878186	0.999782	0.986612	0.999963	0.999653	FALSE
_EEEPEAEKS[Phospho_STY_NL_98 (STY)]PVKSPEAK_	ID_3753	0.113106	0.555792	0.906516	0.772039	0.697047	0.499028	0.98417	0.685249	-1.64	0.56	0.136	0.336	0.452	0.786	-0.023	0.471	0.998	-0.638	-0.602	-0.0415	-0.0111	0.125	0.325	0.441	-0.459	0.327	-0.482	0.0117	P08553	_EEEPEAEKS[Phospho_STY_NL_98 (STY): 100%]PVKS[Phospho_STY_NL_98 (STY): 0%]PEAK_	EEEPEAEKSPVKSPEAK	9;13	1;0	494	502;506	Nefm	0.456835	0.997038	0.990231	0.976012	0.999782	0.882004	0.999963	0.999653	FALSE
_EEGEEEEGAEEEEAAK_	ID_3756	0.9194	0.439713	0.515995	0.709109	0.545773	0.722602	0.141073	0.765022	-0.0706	-0.503	-0.516	0.296	0.48	-0.282	-1.18	0.237	0.719	0.648	0.121	-0.382	-0.252	-0.769	0.044	0.228	0.157	-0.125	-1.02	0.394	P08551	_EEGEEEEGAEEEEAAK_	EEGEEEEGAEEEEAAK			485	None	Nefl	0.97234	0.997038	0.925666	0.966946	0.999782	0.95071	0.999963	0.999653	FALSE
_EEGTGES[Phospho_STY_NL_98 (STY)]AGGS[Phospho_STY_NL_98 (STY)]PAR_	ID_3759	0.0323322	0.708005	0.0221383	0.813608	0.11217	0.0666654	0.334073	0.464982	0.821	0.131	1	0.101	0.687	0.796	0.415	0.313	-0.23	0.592	0.388	0.519	-0.864	0.138	-0.763	-0.177	-0.405	0.39	0.00935	-0.0922	Q80U23	_EEGT[Phospho_STY_NL_98 (STY): 0%]GES[Phospho_STY_NL_98 (STY): 100%]AGGS[Phospho_STY_NL_98 (STY): 100%]PAR_	EEGTGESAGGSPAR	4;7;11	0;1;1	194	197;200;204	Snph	0.255121	0.997038	0.383095	0.982847	0.999782	0.547026	0.999963	0.999653	FALSE
_EEGTGES[Phospho_STY_NL_98 (STY)]AGGS[Phospho_STY_NL_98 (STY)]PARS[Phospho_STY_NL_98 (STY)]LTR_	ID_3760	0.00184312	0.545972	0.642155	0.833929	0.874708	0.0320923	0.840608	0.351772	3.1	0.538	0.505	0.228	0.171	2.38	0.219	1.02	-0.881	2.22	1.07	1.61	-1.75	-1.25	-1.52	-1.58	-0.753	1.62	-0.534	0.263	Q80U23	_EEGT[Phospho_STY_NL_98 (STY): 0.2%]GES[Phospho_STY_NL_98 (STY): 99.8%]AGGS[Phospho_STY_NL_98 (STY): 100%]PARS[Phospho_STY_NL_98 (STY): 99.9%]LT[Phospho_STY_NL_98 (STY): 0.1%]R_	EEGTGESAGGSPARSLTR	4;7;11;15;17	0;1;1;1;0	194	197;200;204;208;210	Snph	0.03879	0.997038	0.951994	0.986063	0.999782	0.435858	0.999963	0.999653	TRUE
_EEGTGESAGGS[Phospho_STY_NL_98 (STY)]PAR_	ID_3762	0.269984	0.628715	0.0305099	0.823182	0.144767	0.105127	0.679977	0.689642	0.327	-0.133	0.74	0.0749	0.493	0.55	0.138	0.134	-0.442	-0.115	0.0522	-0.0807	-0.427	0.313	-0.352	0.0664	0.0978	0.647	0.236	0.232	Q80U23	_EEGT[Phospho_STY_NL_98 (STY): 0%]GES[Phospho_STY_NL_98 (STY): 0%]AGGS[Phospho_STY_NL_98 (STY): 100%]PAR_	EEGTGESAGGSPAR	4;7;11	0;0;1	194	197;200;204	Snph	0.637145	0.997038	0.444639	0.984356	0.999782	0.61448	0.999963	0.999653	FALSE
_EEGTGESAGGS[Phospho_STY_NL_98 (STY)]PARS[Phospho_STY_NL_98 (STY)]LTR_	ID_3763	0.190569	0.520757	0.70776	0.720792	0.975444	0.895892	0.953217	0.699031	0.875	-0.397	-0.283	-0.27	0.0232	-0.0987	-0.0442	0.292	0.258	1.13	0.736	0.339	-0.867	-1.15	-1.14	-0.844	0.139	0.0403	0.0948	0.431	Q80U23	_EEGT[Phospho_STY_NL_98 (STY): 0%]GES[Phospho_STY_NL_98 (STY): 0%]AGGS[Phospho_STY_NL_98 (STY): 100%]PARS[Phospho_STY_NL_98 (STY): 99.8%]LT[Phospho_STY_NL_98 (STY): 0.1%]R_	EEGTGESAGGSPARSLTR	4;7;11;15;17	0;0;1;1;0	194	197;200;204;208;210	Snph	0.56382	0.997038	0.959014	0.967894	0.999782	0.988793	0.999963	0.999653	FALSE
_EEGVVLEAVAWLAGGTVYR_	ID_3764	0.889821	0.701969	0.235703	0.0624485	0.295116	0.3936	0.612103	0.988265	0.048	0.124	-0.47	-0.746	0.415	-0.337	0.2	-0.0058	0.708	0.756	0.333	0.456	-0.13	-0.6	-0.875	0.285	-0.408	-0.745	-0.208	-0.413	Q8R366	_EEGVVLEAVAWLAGGTVYR_	EEGVVLEAVAWLAGGTVYR			434	None	Igsf8	0.961198	0.997038	0.825862	0.824013	0.999782	0.839852	0.999963	0.999653	FALSE
_EEGYEPDKTEAEDYVMAVADK_	ID_3767	0.363028	0.697095	0.936299	0.430256	0.916533	0.203938	0.86062	0.641618	-1.19	-0.472	0.118	-1.17	0.155	-1.9	-0.26	0.69	2.07	0.88	2.05	1.58	-0.901	-0.782	-2.07	-0.746	-0.847	-2.74	-1.11	-0.157	P14873	_EEGYEPDKTEAEDYVMAVADK_	EEGYEPDKTEAEDYVMAVADK			1028	None	Map1b	0.708414	0.997038	0.992746	0.908482	0.999782	0.731598	0.999963	0.999653	FALSE
_EEHGGLIRS[Phospho_STY_NL_98 (STY)]PR_	ID_3769	0.873579	0.234206	0.304704	0.582322	0.466166	0.57046	0.841553	0.677642	-0.0336	-0.235	-0.248	0.132	-0.175	-0.136	-0.048	-0.0999	-0.298	-0.332	-0.191	-0.427	0.275	0.0278	0.408	0.1	0.31	0.174	0.262	0.21	P26369	_EEHGGLIRS[Phospho_STY_NL_98 (STY): 100%]PR_	EEHGGLIRSPR	9	1	71	79	U2af2	0.955391	0.940363	0.870094	0.939204	0.999782	0.906526	0.999963	0.999653	FALSE
_EEIAEYR_	ID_3770	0.625867	0.412996	0.958151	0.646561	0.0855152	0.564887	0.283916	0.488034	0.44	0.688	0.0538	-0.47	1.78	-0.591	-1.1	-0.712	-0.849	-0.41	-0.389	0.3	-0.485	-0.431	-0.955	1.3	1.18	0.59	0.0772	0.468	P08553	_EEIAEYR_	EEIAEYR			313	None	Nefm	0.856234	0.997038	0.994837	0.954744	0.999782	0.903581	0.999963	0.999653	FALSE
_EEIAFKDLDVAVLVGSMPR_	ID_3771	0.218166	0.351342	0.458484	0.0985884	0.228228	0.132814	0.0239378	0.950363	-0.911	-0.639	-0.621	-1.4	1.01	-1.27	-1.93	0.052	0.324	-0.587	0.746	0.106	0.534	-0.0868	-0.862	1.55	0.262	-1.01	-1.67	0.314	P14152	_EEIAFKDLDVAVLVGSMPR_	EEIAFKDLDVAVLVGSMPR			74	None	Mdh1	0.591377	0.993164	0.912646	0.824582	0.999782	0.655365	0.999963	0.999653	FALSE
_EEILAALEK_	ID_3772	0.829295	0.885349	0.495007	0.564323	0.676223	0.767179	0.327548	0.0280019	-0.237	0.147	0.854	-0.721	0.522	0.37	1.23	2.8	-0.084	-0.321	-0.357	-0.21	-0.114	0.74	-0.835	0.408	-0.815	-0.445	0.413	1.99	Q61207	_EEILAALEK_	EEILAALEK			463	None	Psap	0.943424	0.99814	0.920623	0.935449	0.999782	0.963153	0.999963	0.999653	FALSE
_EEIQESLTSDYFQIC[Carbamidomethyl (C)]K_	ID_3773	0.0230461	0.417884	0.116449	0.247483	0.639895	0.504623	0.183167	0.841194	-1.08	-0.353	-0.842	-0.617	0.248	-0.355	-0.711	-0.106	0.727	-0.357	0.404	0.0517	0.439	-0.403	-0.178	0.687	-0.152	-0.507	-0.864	-0.259	Q5DQR4	_EEIQESLTSDYFQICK_	EEIQESLTSDYFQICK			47	None	Stxbp5l	0.211618	0.997038	0.706571	0.856968	0.999782	0.882004	0.999963	0.999653	FALSE
_EEIS[Phospho_STY_NL_98 (STY)]DHENNVTILLEDSDLR_	ID_3774	0.306702	0.487594	0.217049	0.871471	0.457589	0.354235	0.397972	0.923506	-0.808	-0.509	-1.11	-0.145	-0.666	-0.832	-0.759	0.0859	-0.529	-1.34	-0.344	-0.853	1.06	-0.0548	0.913	0.391	0.848	0.0153	0.0887	0.934	Q61687	_EEIS[Phospho_STY_NL_98 (STY): 82.5%]DHENNVT[Phospho_STY_NL_98 (STY): 17.5%]ILLEDS[Phospho_STY_NL_98 (STY): 0%]DLR_	EEISDHENNVTILLEDSDLR	4;11;17	0.83;0.17;0	623	626;633;639	Atrx	0.664144	0.997038	0.813969	0.991368	0.999782	0.821911	0.999963	0.999653	FALSE
_EEIVDKYDLFVGSQATDFGEALVR_	ID_3777	0.393896	0.469709	0.593068	0.985704	0.0929466	0.025701	0.993159	0.169791	-0.322	-0.254	-0.229	-0.00768	0.729	-0.977	-0.00367	-0.593	0.534	0.212	0.358	0.104	-0.234	-0.463	-0.242	0.495	0.087	-0.89	0.0834	-0.506	O35887	_EEIVDKYDLFVGSQATDFGEALVR_	EEIVDKYDLFVGSQATDFGEALVR			288	None	Calu	0.727213	0.997038	0.942287	0.998189	0.999782	0.400553	0.999963	0.999653	FALSE
_EEKESDDKPEIEDVGS[Phospho_STY_NL_98 (STY)]DEEEEEK_	ID_3778	0.446198	0.562272	0.47919	0.632031	0.539	0.0268216	0.067878	0.492615	0.374	-0.264	0.395	0.267	0.343	1.26	1.03	0.383	-0.189	0.185	0.211	-0.0533	-0.272	0.123	-0.00482	0.0709	-0.69	0.569	0.342	-0.307	P07901	_EEKES[Phospho_STY_NL_98 (STY): 0%]DDKPEIEDVGS[Phospho_STY_NL_98 (STY): 100%]DEEEEEK_	EEKESDDKPEIEDVGSDEEEEEK	5;16	0;1	248	252;263	Hsp90aa1	0.760949	0.997038	0.915164	0.951323	0.999782	0.410174	0.999963	0.999653	FALSE
_EEKPEVQS[Phospho_STY_NL_98 (STY)]PVK_	ID_3779	0.358837	0.560783	0.119704	0.797736	0.351081	0.229277	0.329574	0.879916	-0.169	-0.0992	-0.327	0.0533	-0.195	-0.252	-0.204	-0.0314	0.0421	-0.126	-0.0608	-0.16	0.236	-0.091	0.29	0.0414	0.111	-0.141	-0.0925	0.0797	Q6ZPJ3	_EEKPEVQS[Phospho_STY_NL_98 (STY): 100%]PVK_	EEKPEVQSPVK	8	1	886	893	Ube2o	0.704468	0.997038	0.714336	0.979237	0.999782	0.747698	0.999963	0.999653	FALSE
_EEKPEVQS[Phospho_STY_NL_98 (STY)]PVKAEWPSETPVLC[Carbamidomethyl (C)]QQC[Carbamidomethyl (C)]GGR_	ID_3780	0.96738	0.657776	0.652937	0.829519	0.108305	0.832701	0.927035	0.401687	-0.0139	-0.14	-0.174	-0.0832	-0.628	0.0816	0.0354	0.325	0.517	0.503	0.292	0.151	-0.159	-0.333	-0.242	-0.786	-0.225	-0.144	-0.19	0.0998	Q6ZPJ3	_EEKPEVQS[Phospho_STY_NL_98 (STY): 100%]PVKAEWPS[Phospho_STY_NL_98 (STY): 0%]ET[Phospho_STY_NL_98 (STY): 0%]PVLCQQCGGR_	EEKPEVQSPVKAEWPSETPVLCQQCGGR	8;16;18	1;0;0	886	893;901;903	Ube2o	0.989173	0.997038	0.951994	0.985406	0.999782	0.976549	0.999963	0.999653	FALSE
_EELAQQYETILR_	ID_3781	0.745164	0.363941	0.876219	0.299443	0.145377	0.691568	0.895806	0.275547	0.189	0.493	0.103	-0.69	0.972	0.263	0.0866	0.725	-0.185	0.00455	-0.426	0.067	0.0282	0.131	-0.661	1	-0.208	0.0551	-0.121	0.518	Q9JIS5	_EELAQQYETILR_	EELAQQYETILR			146	None	Sv2a	0.907611	0.996112	0.987696	0.866364	0.999782	0.942067	0.999963	0.999653	FALSE
_EELAS[Phospho_STY_NL_98 (STY)]DLEEMATSSAK_	ID_3782	0.826218	0.496654	0.590793	0.153978	0.279992	0.925218	0.829922	0.629521	-0.0388	0.112	-0.108	-0.289	-0.218	-0.0188	0.0431	0.0969	-0.144	-0.183	-0.267	-0.155	0.262	0.154	-0.0267	0.044	0.122	0.103	0.165	0.219	Q9D6Z1	_EELAS[Phospho_STY_NL_98 (STY): 100%]DLEEMAT[Phospho_STY_NL_98 (STY): 0%]S[Phospho_STY_NL_98 (STY): 0%]S[Phospho_STY_NL_98 (STY): 0%]AK_	EELASDLEEMATSSAK	5;12;13;14	1;0;0;0	509	513;520;521;522	Nop56	0.941823	0.997038	0.942151	0.841874	0.999782	0.991341	0.999963	0.999653	FALSE
_EELEQQT[Phospho_STY_NL_98 (STY)]DGDC[Carbamidomethyl (C)]DEEDDDKDGEVPK_	ID_3784	0.0589094	0.71164	0.617732	0.626785	0.809856	0.267105	0.667784	0.6169	0.587	-0.105	0.174	-0.169	-0.0837	0.388	0.149	0.174	-0.185	0.402	0.151	0.0458	-0.175	-0.00175	-0.345	-0.259	-0.11	0.278	0.0397	0.0644	Q8BU14	_EELEQQT[Phospho_STY_NL_98 (STY): 100%]DGDCDEEDDDKDGEVPK_	EELEQQTDGDCDEEDDDKDGEVPK	7	1	369	375	Sec62	0.344455	0.997038	0.948312	0.950685	0.999782	0.767053	0.999963	0.999653	FALSE
_EELIAELQDC[Carbamidomethyl (C)]EGLIVR_	ID_3786	0.910857	0.729539	0.281394	0.660113	0.914498	0.0136289	0.845878	0.33643	0.0544	-0.156	-0.598	-0.243	0.0594	-1.4	-0.107	-0.534	0.526	0.58	0.413	0.257	-0.0505	-0.649	-0.294	0.00882	0.151	-1.25	0.0437	-0.382	Q61753	_EELIAELQDCEGLIVR_	EELIAELQDCEGLIVR			39	None	Phgdh	0.968862	0.997038	0.861703	0.956443	0.999782	0.306718	0.999963	0.999653	FALSE
_EELLRPQEKS[Phospho_STY_NL_98 (STY)]EQAEPPAAADTHEAGDQNEAEK_	ID_3787	0.560935	0.294395	0.649582	0.809248	0.710108	0.76463	0.908088	0.683525	0.205	0.346	-0.182	0.0968	-0.149	0.12	0.0463	0.164	-0.0713	0.134	-0.626	-0.28	0.303	0.121	0.4	0.154	-0.0112	0.109	0.0351	0.152	P70441	_EELLRPQEKS[Phospho_STY_NL_98 (STY): 99.7%]EQAEPPAAADT[Phospho_STY_NL_98 (STY): 0.3%]HEAGDQNEAEK_	EELLRPQEKSEQAEPPAAADTHEAGDQNEAEK	10;21	1;0	108	117;128	Slc9a3r1	0.81902	0.970937	0.951994	0.981871	0.999782	0.962076	0.999963	0.999653	FALSE
_EELQANGSAPAADKEEPASGSAATPAAAEK_	ID_3789	0.180451	0.438387	0.519982	0.194038	0.640662	0.144947	0.974559	0.641425	-1.6	0.855	-0.867	-1.76	-0.629	-1.98	0.0429	-0.627	0.995	-0.603	-0.0306	0.825	0.754	-0.113	-1.01	0.125	0.215	-1.76	0.257	-0.413	P26645	_EELQANGSAPAADKEEPASGSAATPAAAEK_	EELQANGSAPAADKEEPASGSAATPAAAEK			56	None	Marcks	0.551294	0.997038	0.925666	0.852291	0.999782	0.669574	0.999963	0.999653	FALSE
_EELQANGSAPAADKEEPASGSAATPAAAEKDEAAAATEPGAGAADK_	ID_3790	0.207823	0.999526	0.95511	0.221763	0.991451	0.881844	0.290751	0.171276	-1.35	0.000588	0.0681	-1.49	-0.013	-0.18	1.29	1.67	1.32	-0.0324	0.878	0.879	-0.231	-0.163	-1.72	-0.244	-1.21	-1.39	0.0701	0.455	P26645	_EELQANGSAPAADKEEPASGSAATPAAAEKDEAAAATEPGAGAADK_	EELQANGSAPAADKEEPASGSAATPAAAEKDEAAAATEPGAGAADK			56	None	Marcks	0.581905	0.999833	0.994647	0.853994	0.999782	0.985822	0.999963	0.999653	FALSE
_EELQLLQEQGSYVGEVVR_	ID_3791	0.310626	0.685586	0.483539	0.723719	0.689104	0.712774	0.983348	0.495559	-0.462	-0.171	-0.362	0.182	0.207	-0.19	-0.0108	-0.352	0.453	-0.00941	0.374	0.203	-0.146	-0.508	0.0362	0.0603	-0.0901	-0.28	-0.101	-0.442	P62196	_EELQLLQEQGSYVGEVVR_	EELQLLQEQGSYVGEVVR			61	None	Psmc5	0.666381	0.997038	0.915639	0.967894	0.999782	0.948829	0.999963	0.999653	FALSE
_EEMLEIVQAIYK_	ID_3792	0.53536	0.880653	0.587123	0.951629	0.722583	0.680073	0.410033	0.246002	-0.465	0.105	0.462	0.0516	0.302	0.351	0.703	0.993	0.707	0.242	0.766	0.871	-0.604	-0.142	-0.553	-0.302	-1.05	-0.697	-0.345	-0.0554	P84075	_EEMLEIVQAIYK_	EEMLEIVQAIYK			119	None	Hpca	0.805745	0.99814	0.941632	0.996849	0.999782	0.939365	0.999963	0.999653	FALSE
_EEMQPMLQAHLDELTR_	ID_3793	0.73699	0.330728	0.239522	0.496455	0.39632	0.792679	0.386802	0.196127	-0.223	0.604	0.895	0.515	0.643	-0.199	0.656	0.984	0.421	0.198	0.138	0.742	-0.786	0.108	-0.271	-0.143	-0.639	-0.838	0.0174	0.345	Q7TPD3	_EEMQPMLQAHLDELTR_	EEMQPMLQAHLDELTR			1162	None	Robo2	0.905381	0.980634	0.828373	0.919048	0.999782	0.968467	0.999963	0.999653	FALSE
_EENQTGPT[Phospho_STY_NL_98 (STY)]TTPSDTQDLDMK_	ID_3796	0.337053	0.38658	0.829508	0.16561	0.401745	0.456089	0.604033	0.727383	0.454	-0.381	-0.115	-0.749	0.451	0.4	-0.278	-0.187	-0.506	-0.0516	0.254	-0.127	0.184	0.0685	-0.565	0.634	0.0903	0.491	-0.188	-0.0965	Q9Z0P4	_EENQTGPTTTPSDTQDLDMK_	EENQTGPTTTPSDTQDLDMK			354	None	Palm	0.687604	0.997038	0.983986	0.84228	0.999782	0.869009	0.999963	0.999653	FALSE
_EENQTGPTT[Phospho_STY_NL_98 (STY)]T[Phospho_STY_NL_98 (STY)]PS[Phospho_STY_NL_98 (STY)]DTQDLDMK_	ID_3797	0.381868	0.868982	0.738273	0.229215	0.860078	0.752397	0.85502	0.608982	1.35	-0.236	0.585	2.12	0.309	0.553	-0.32	0.897	0.335	1.69	1.69	1.45	-2.45	-1.87	-0.332	-2.14	-0.38	0.172	-0.7	0.516	Q9Z0P4	_EENQTGPTTTPSDTQDLDMK_	EENQTGPTTTPSDTQDLDMK			354	None	Palm	0.720783	0.99814	0.966072	0.853994	0.999782	0.960499	0.999963	0.999653	FALSE
_EENQTGPTT[Phospho_STY_NL_98 (STY)]TPSDTQDLDMK_	ID_3799	0.81659	0.745477	0.698776	0.93631	0.406894	0.534523	0.90009	0.521639	-0.141	-0.184	-0.268	-0.0553	0.576	0.431	0.0869	0.444	-0.479	-0.62	-0.00198	-0.186	0.0935	-0.175	0.0382	0.669	0.0314	0.462	0.118	0.476	Q9Z0P4	_EENQTGPTTTPSDTQDLDMK_	EENQTGPTTTPSDTQDLDMK			354	None	Palm	0.938108	0.997038	0.957533	0.995663	0.999782	0.891227	0.999963	0.999653	FALSE
_EENQTGPTTT[Phospho_STY_NL_98 (STY)]PS[Phospho_STY_NL_98 (STY)]DTQDLDMK_	ID_3800	0.383063	0.940901	0.609288	0.660698	0.055365	0.463342	0.566113	0.498697	0.417	0.0329	0.277	-0.238	-1.05	0.398	0.311	0.367	0.397	0.814	0.75	0.783	-0.533	-0.256	-0.771	-1.59	-0.441	-0.0432	-0.13	-0.0742	Q9Z0P4	_EENQT[Phospho_STY_NL_98 (STY): 0%]GPT[Phospho_STY_NL_98 (STY): 0%]T[Phospho_STY_NL_98 (STY): 0%]T[Phospho_STY_NL_98 (STY): 100%]PS[Phospho_STY_NL_98 (STY): 100%]DT[Phospho_STY_NL_98 (STY): 0%]QDLDMK_	EENQTGPTTTPSDTQDLDMK	5;8;9;10;12;14	0;0;0;1;1;0	354	358;361;362;363;365;367	Palm	0.721447	0.99814	0.945942	0.956523	0.999782	0.870457	0.999963	0.999653	FALSE
_EENQTGPTTT[Phospho_STY_NL_98 (STY)]PSDTQDLDMK_	ID_3801	0.239265	0.921457	0.287212	0.497933	0.932428	0.273806	0.67675	0.717044	0.663	0.0514	0.681	0.432	-0.054	0.7	0.266	-0.231	0.573	1.24	0.539	0.591	-0.762	-0.0811	-0.33	-0.816	-0.683	0.0174	-0.417	-0.914	Q9Z0P4	_EENQTGPTTTPSDTQDLDMK_	EENQTGPTTTPSDTQDLDMK			354	None	Palm	0.610788	0.99814	0.864803	0.919048	0.999782	0.772623	0.999963	0.999653	FALSE
_EENQTGPTTTPS[Phospho_STY_NL_98 (STY)]DTQDLDMK_	ID_3802	0.310476	0.187592	0.811797	0.435334	0.955322	0.703229	0.735933	0.183937	-0.501	-0.607	0.133	-0.437	-0.0313	0.213	0.189	-0.748	0.416	-0.0848	0.406	-0.202	-0.0142	0.119	-0.451	-0.0455	0.0031	0.216	0.192	-0.745	Q9Z0P4	_EENQT[Phospho_STY_NL_98 (STY): 0%]GPT[Phospho_STY_NL_98 (STY): 0.1%]T[Phospho_STY_NL_98 (STY): 0.2%]T[Phospho_STY_NL_98 (STY): 0%]PS[Phospho_STY_NL_98 (STY): 99.6%]DT[Phospho_STY_NL_98 (STY): 0.1%]QDLDMK_	EENQTGPTTTPSDTQDLDMK	5;8;9;10;12;14	0;0;0;0;1;0	354	358;361;362;363;365;367	Palm	0.666314	0.896698	0.978478	0.909607	0.999782	0.945332	0.999963	0.999653	FALSE
_EENVNS[Phospho_STY_NL_98 (STY)]PEDKR_	ID_3804	0.222866	0.109109	0.240627	0.819111	0.283327	0.509443	0.253645	0.843959	-0.378	-0.464	-0.413	0.0801	-0.378	-0.232	-0.402	-0.069	-0.392	-0.77	-0.0973	-0.562	0.426	0.0129	0.507	0.0487	0.554	0.322	0.152	0.485	Q61687	_EENVNS[Phospho_STY_NL_98 (STY): 100%]PEDKR_	EENVNSPEDKR	6	1	907	912	Atrx	0.59325	0.752575	0.829415	0.983883	0.999782	0.882096	0.999963	0.999653	FALSE
_EEPEDVGMAPGEASQGS[Phospho_STY_NL_98 (STY)]DS[Phospho_STY_NL_98 (STY)]EGGAQGPASASR_	ID_3811	0.26449	0.592857	0.14535	0.0294732	0.487632	0.197552	0.919293	0.943269	1.52	0.676	2.27	3.43	1.07	2	-0.156	-0.11	0.379	1.9	0.156	0.833	-2.69	-0.426	0.735	-1.62	-0.524	1.48	-0.68	-0.634	Q6ZPJ3	_EEPEDVGMAPGEAS[Phospho_STY_NL_98 (STY): 2%]QGS[Phospho_STY_NL_98 (STY): 99.7%]DS[Phospho_STY_NL_98 (STY): 98.3%]EGGAQGPAS[Phospho_STY_NL_98 (STY): 0%]AS[Phospho_STY_NL_98 (STY): 0%]R_	EEPEDVGMAPGEASQGSDSEGGAQGPASASR	14;17;19;28;30	0.02;1;0.98;0;0	1180	1193;1196;1198;1207;1209	Ube2o	0.632582	0.997038	0.749869	0.824013	0.999782	0.726273	0.999963	0.999653	FALSE
_EEPEDVGMAPGEASQGS[Phospho_STY_NL_98 (STY)]DSEGGAQGPASASR_	ID_3812	0.0284894	0.377178	0.15304	0.944112	0.208473	0.258173	0.168408	0.188063	-3.12	1.15	-2.28	0.111	-2.01	-1.8	-2.2	-2.1	0.947	-2.17	-2.59	-1.44	1.97	-0.31	2.08	-0.0326	2.4	0.6	0.201	0.3	Q6ZPJ3	_EEPEDVGMAPGEAS[Phospho_STY_NL_98 (STY): 1.8%]QGS[Phospho_STY_NL_98 (STY): 96.1%]DS[Phospho_STY_NL_98 (STY): 2.1%]EGGAQGPAS[Phospho_STY_NL_98 (STY): 0%]AS[Phospho_STY_NL_98 (STY): 0%]R_	EEPEDVGMAPGEASQGSDSEGGAQGPASASR	14;17;19;28;30	0.02;0.96;0.02;0;0	1180	1193;1196;1198;1207;1209	Ube2o	0.238783	0.997038	0.757419	0.995867	0.999782	0.761668	0.999963	0.999653	FALSE
_EEPLS[Phospho_STY_NL_98 (STY)]EEEPC[Carbamidomethyl (C)]TSTAVPS[Phospho_STY_NL_98 (STY)]PEK_	ID_3815	0.976331	0.27739	0.575732	0.620574	0.81495	0.43545	0.459501	0.959831	0.0355	-1.22	0.762	0.674	-0.318	-1.06	-1.01	0.0685	0.17	0.206	1.08	-0.135	-0.676	0.0867	-0.00146	-0.994	0.451	-0.612	-0.557	0.52	Q6DFW4	_EEPLS[Phospho_STY_NL_98 (STY): 77.3%]EEEPCT[Phospho_STY_NL_98 (STY): 2.8%]S[Phospho_STY_NL_98 (STY): 15.6%]T[Phospho_STY_NL_98 (STY): 5.9%]AVPS[Phospho_STY_NL_98 (STY): 98.5%]PEK_	EEPLSEEEPCTSTAVPSPEK	5;11;12;13;17	0.77;0.03;0.16;0.06;0.98	505	509;515;516;517;521	Nop58	0.992032	0.962859	0.938741	0.949624	0.999782	0.858132	0.999963	0.999653	FALSE
_EEPLS[Phospho_STY_NL_98 (STY)]EEEPC[Carbamidomethyl (C)]TSTAVPS[Phospho_STY_NL_98 (STY)]PEKK_	ID_3816	0.160409	0.80087	0.638285	0.617138	0.650398	0.246653	0.75104	0.221328	0.426	0.0706	0.161	-0.171	-0.155	0.398	0.109	0.421	0.11	0.535	0.323	0.394	-0.312	-0.151	-0.483	-0.467	-0.348	0.05	-0.24	0.0724	Q6DFW4	_EEPLS[Phospho_STY_NL_98 (STY): 100%]EEEPCT[Phospho_STY_NL_98 (STY): 0%]S[Phospho_STY_NL_98 (STY): 0%]T[Phospho_STY_NL_98 (STY): 0%]AVPS[Phospho_STY_NL_98 (STY): 100%]PEKK_	EEPLSEEEPCTSTAVPSPEKK	5;11;12;13;17	1;0;0;0;1	505	509;515;516;517;521	Nop58	0.528923	0.99814	0.951703	0.948621	0.999782	0.754567	0.999963	0.999653	FALSE
_EEPLS[Phospho_STY_NL_98 (STY)]EEEPC[Carbamidomethyl (C)]TSTAVPSPEK_	ID_3817	0.709086	0.309649	0.942361	0.616965	0.924164	0.677243	0.833001	0.63304	-0.19	0.484	0.0419	-0.29	0.0552	0.241	0.122	0.277	-0.0134	-0.204	-0.892	-0.408	0.181	0.223	-0.109	0.237	0.248	0.489	0.37	0.525	Q6DFW4	_EEPLS[Phospho_STY_NL_98 (STY): 100%]EEEPCT[Phospho_STY_NL_98 (STY): 0%]S[Phospho_STY_NL_98 (STY): 0%]T[Phospho_STY_NL_98 (STY): 0%]AVPS[Phospho_STY_NL_98 (STY): 0%]PEK_	EEPLSEEEPCTSTAVPSPEK	5;11;12;13;17	1;0;0;0;0	505	509;515;516;517;521	Nop58	0.893572	0.974309	0.993622	0.948621	0.999782	0.938837	0.999963	0.999653	FALSE
_EEPPTPKS[Phospho_STY_NL_98 (STY)]PPK_	ID_3818	0.357034	0.425176	0.754627	0.745433	0.616055	0.345253	0.756418	0.775789	-0.59	0.474	-0.227	-0.235	-0.364	0.687	0.225	0.207	-0.254	-0.843	-1.49	-1.01	1.15	0.918	0.91	0.781	0.0499	0.737	0.275	0.256	Q9JL26	_EEPPT[Phospho_STY_NL_98 (STY): 0%]PKS[Phospho_STY_NL_98 (STY): 100%]PPK_	EEPPTPKSPPK	5;8	0;1	1014	1018;1021	Fmnl1	0.703197	0.997038	0.969663	0.973098	0.999782	0.816299	0.999963	0.999653	FALSE
_EEPSLLLVLK_	ID_3819	0.255418	0.668141	0.502337	0.368363	0.0430012	0.907166	0.832238	0.930016	-0.682	0.238	0.456	0.612	1.4	0.0791	0.144	-0.0595	0.794	0.112	0.0688	0.307	-1.08	-0.623	-0.466	0.318	-0.0367	0.0423	0.107	-0.0963	Q6ZQB6	_EEPSLLLVLK_	EEPSLLLVLK			507	None	Ppip5k2	0.624167	0.997038	0.922295	0.891833	0.999782	0.98895	0.999963	0.999653	FALSE
_EEQELHDIHS[Phospho_STY_NL_98 (STY)]TR_	ID_3822	0.749152	0.285627	0.432742	0.339163	0.661864	0.588283	0.448729	0.276403	0.42	-1.31	-1.17	1.43	0.654	-0.809	1.13	1.63	0.807	1.23	1.06	-0.256	-0.322	-1.5	1.11	0.331	-1.31	-2.12	-0.179	0.32	P35802	_EEQELHDIHS[Phospho_STY_NL_98 (STY): 100%]T[Phospho_STY_NL_98 (STY): 0%]R_	EEQELHDIHSTR	10;11	1;0	258	267;268	Gpm6a	0.908951	0.968247	0.910065	0.879094	0.999782	0.912866	0.999963	0.999653	FALSE
_EEQELHDIHS[Phospho_STY_NL_98 (STY)]TRS[Phospho_STY_NL_98 (STY)]K_	ID_3823	0.0678561	0.0823002	0.972691	0.539097	0.432926	0.981094	0.841398	0.81067	-1.8	1.59	-0.0378	0.679	-0.868	0.0262	-0.221	-0.264	2.36	0.566	0.411	2	-1.2	-1.24	-0.525	-2.07	-0.566	-0.54	-0.787	-0.831	P35802	_EEQELHDIHS[Phospho_STY_NL_98 (STY): 90.6%]T[Phospho_STY_NL_98 (STY): 18.8%]RS[Phospho_STY_NL_98 (STY): 90.6%]K_	EEQELHDIHSTRSK	10;11;13	0.91;0.19;0.91	258	267;268;270	Gpm6a	0.3652	0.677947	0.996214	0.928744	0.999782	0.997775	0.999963	0.999653	FALSE
_EEQELHDIHS[Phospho_STY_NL_98 (STY)]TRS[Phospho_STY_NL_98 (STY)]KER_	ID_3824	0.108818	0.576653	0.270406	0.789306	0.570899	0.403518	0.619508	0.580967	1.45	-0.463	-1.12	0.271	-0.575	0.849	-0.504	-0.56	0.198	1.64	1.4	0.94	-0.585	-1.71	-0.314	-1.16	-0.434	0.414	-0.938	-0.994	P35802	_EEQELHDIHS[Phospho_STY_NL_98 (STY): 97.5%]T[Phospho_STY_NL_98 (STY): 13.1%]RS[Phospho_STY_NL_98 (STY): 89.4%]KER_	EEQELHDIHSTRSKER	10;11;13	0.98;0.13;0.89	258	267;268;270	Gpm6a	0.448875	0.997038	0.854129	0.977745	0.999782	0.845195	0.999963	0.999653	FALSE
_EEQELHDIHSTR_	ID_3827	0.316078	0.903927	0.186414	0.899452	0.208672	0.521387	0.840808	0.0364535	-0.877	-0.0978	1.32	-0.125	1.25	0.636	0.199	2.11	0.233	-0.644	0.000728	-0.097	-0.377	0.941	-0.502	0.876	-0.82	-0.184	-0.621	1.29	P35802	_EEQELHDIHSTR_	EEQELHDIHSTR			258	None	Gpm6a	0.670949	0.99814	0.788392	0.993151	0.999782	0.886581	0.999963	0.999653	FALSE
_EEQELQDIQS[Phospho_STY_NL_98 (STY)]R_	ID_3828	0.411769	0.79009	0.782073	0.180351	0.207594	0.395067	0.932653	0.31163	0.412	0.124	0.157	-0.768	0.722	0.485	-0.0481	0.578	0.49	0.902	-0.0538	0.0702	-0.0931	0.0643	-0.861	0.629	-0.64	-0.154	-0.688	-0.0614	P35803	_EEQELQDIQS[Phospho_STY_NL_98 (STY): 100%]R_	EEQELQDIQSR	10	1	309	318	Gpm6b	0.737574	0.99814	0.972595	0.845106	0.999782	0.841166	0.999963	0.999653	FALSE
_EEQNRT[Phospho_STY_NL_98 (STY)]PLMFQR_	ID_3829	0.808072	0.935983	0.579403	0.154259	0.77524	0.658457	0.573991	0.772365	-0.0726	-0.0223	0.189	-0.488	0.097	0.15	0.191	0.0983	0.176	0.103	-0.291	-0.314	0.274	0.462	-0.214	0.371	-0.199	-0.0482	-0.00726	-0.1	P97445	_EEQNRT[Phospho_STY_NL_98 (STY): 100%]PLMFQR_	EEQNRTPLMFQR	6	1	1930	1935	Cacna1a	0.934387	0.99814	0.939314	0.841874	0.999782	0.934363	0.999963	0.999653	FALSE
_EEQS[Phospho_STY_NL_98 (STY)]PVKAEVAEK_	ID_3830	0.252849	0.188052	0.787313	0.454202	0.786632	0.419584	0.581885	0.521822	-0.206	-0.221	-0.0549	0.153	-0.0551	-0.165	-0.112	-0.131	-0.385	-0.591	-0.00656	-0.227	0.0893	0.0344	0.242	0.0342	0.408	0.243	0.295	0.277	P14873	_EEQS[Phospho_STY_NL_98 (STY): 100%]PVKAEVAEK_	EEQSPVKAEVAEK	4	1	611	614	Map1b	0.621968	0.896698	0.973732	0.913792	0.999782	0.851077	0.999963	0.999653	FALSE
_EEQSQITSQVT[Phospho_STY_NL_98 (STY)]GQIGWR_	ID_3831	0.917094	0.436574	0.401018	0.314672	0.382305	0.488247	0.464374	0.117967	0.0572	0.398	-0.526	0.63	-0.547	-0.434	-0.458	-0.986	0.198	0.255	-0.47	-0.0717	0.324	-0.202	0.954	-0.224	0.304	-0.13	-0.154	-0.683	P84091	_EEQS[Phospho_STY_NL_98 (STY): 2.6%]QIT[Phospho_STY_NL_98 (STY): 0.9%]S[Phospho_STY_NL_98 (STY): 1.2%]QVT[Phospho_STY_NL_98 (STY): 95.3%]GQIGWR_	EEQSQITSQVTGQIGWR	4;7;8;11	0.03;0.01;0.01;0.95	146	149;152;153;156	Ap2m1	0.971693	0.997038	0.900211	0.867837	0.999782	0.879465	0.999963	0.999653	FALSE
_EEQT[Phospho_STY_NL_98 (STY)]DT[Phospho_STY_NL_98 (STY)]S[Phospho_STY_NL_98 (STY)]DGESVTHHIR_	ID_3832	0.0314237	0.916209	0.335428	0.00335122	0.488488	0.181375	0.206062	0.910687	1.79	0.0796	0.894	2.82	0.642	1.25	-1.18	0.104	0.523	2.31	1.51	1.59	-2.72	-1.82	0.1	-2.07	-0.457	0.788	-1.63	-0.354	P36916	_EEQT[Phospho_STY_NL_98 (STY): 99.9%]DT[Phospho_STY_NL_98 (STY): 99.9%]S[Phospho_STY_NL_98 (STY): 100%]DGES[Phospho_STY_NL_98 (STY): 0.1%]VT[Phospho_STY_NL_98 (STY): 0%]HHIR_	EEQTDTSDGESVTHHIR	4;6;7;11;13	1;1;1;0;0	45	48;50;51;55;57	Gnl1	0.252562	0.99814	0.880542	0.578146	0.999782	0.711073	0.999963	0.999653	FALSE
_EEQT[Phospho_STY_NL_98 (STY)]DT[Phospho_STY_NL_98 (STY)]SDGESVTHHIR_	ID_3833	0.950426	0.789441	0.459166	0.619744	0.468405	0.616118	0.534938	0.811735	-0.0835	-0.334	-1.13	-0.758	-1.11	-0.766	0.949	-0.364	0.758	0.675	0.627	0.293	0.612	-0.521	-0.146	-0.498	-0.621	-1.39	0.328	-0.985	P36916	_EEQT[Phospho_STY_NL_98 (STY): 100%]DT[Phospho_STY_NL_98 (STY): 98.9%]S[Phospho_STY_NL_98 (STY): 1.1%]DGES[Phospho_STY_NL_98 (STY): 0%]VT[Phospho_STY_NL_98 (STY): 0%]HHIR_	EEQTDTSDGESVTHHIR	4;6;7;11;13	1;0.99;0.01;0;0	45	48;50;51;55;57	Gnl1	0.984194	0.99814	0.912646	0.949002	0.999782	0.92283	0.999963	0.999653	FALSE
_EEQT[Phospho_STY_NL_98 (STY)]DTS[Phospho_STY_NL_98 (STY)]DGESVTHHIR_	ID_3834	0.51485	0.361561	0.481475	0.751089	0.260677	0.330341	0.621476	0.900512	0.582	0.76	-0.716	0.322	1.15	0.992	-0.502	-0.127	0.558	1.14	-0.219	0.541	-0.476	-1.19	-0.154	0.671	-0.48	0.511	-0.982	-0.607	P36916	_EEQT[Phospho_STY_NL_98 (STY): 98.7%]DT[Phospho_STY_NL_98 (STY): 6.2%]S[Phospho_STY_NL_98 (STY): 95.1%]DGES[Phospho_STY_NL_98 (STY): 0%]VT[Phospho_STY_NL_98 (STY): 0%]HHIR_	EEQTDTSDGESVTHHIR	4;6;7;11;13	0.99;0.06;0.95;0;0	45	48;50;51;55;57	Gnl1	0.795403	0.995395	0.915639	0.974705	0.999782	0.808834	0.999963	0.999653	FALSE
_EEQTDTS[Phospho_STY_NL_98 (STY)]DGESVTHHIR_	ID_3838	0.841448	0.327185	0.194696	0.664228	0.641918	0.0731744	0.0692686	0.0491905	-0.107	-0.488	-0.792	-0.263	-0.282	1.1	1.12	1.21	0.33	0.223	0.262	-0.226	0.224	-0.567	-0.0389	-0.0577	-0.931	0.17	0.185	0.281	P36916	_EEQT[Phospho_STY_NL_98 (STY): 2.2%]DT[Phospho_STY_NL_98 (STY): 6.1%]S[Phospho_STY_NL_98 (STY): 91.7%]DGES[Phospho_STY_NL_98 (STY): 0%]VT[Phospho_STY_NL_98 (STY): 0%]HHIR_	EEQTDTSDGESVTHHIR	4;6;7;11;13	0.02;0.06;0.92;0;0	45	48;50;51;55;57	Gnl1	0.946608	0.977806	0.797873	0.957136	0.999782	0.559982	0.999963	0.999653	FALSE
_EEQVISLGPQVAEGENVFGVC[Carbamidomethyl (C)]HIFASFNDTFVHVTDLSGK_	ID_3839	0.0525294	0.014843	0.677461	0.888273	0.364256	0.793058	0.432079	0.455507	-1.03	-1.22	-0.248	-0.0837	-0.543	0.156	-0.469	-0.446	1.46	0.429	1.49	0.269	-0.436	-0.684	-0.52	-0.978	-0.424	-0.268	-0.894	-0.87	P62264	_EEQVISLGPQVAEGENVFGVCHIFASFNDTFVHVTDLSGK_	EEQVISLGPQVAEGENVFGVCHIFASFNDTFVHVTDLSGK			11	None	Rps14	0.327048	0.298882	0.955553	0.992748	0.999782	0.968567	0.999963	0.999653	FALSE
_EERPGAAGGGAS[Phospho_STY_NL_98 (STY)]APGS[Phospho_STY_NL_98 (STY)]PDETAR_	ID_3840	0.0764524	0.977252	0.249132	0.907108	0.767871	0.0674098	0.528022	0.34878	0.568	0.00839	0.417	-0.0419	0.106	0.667	0.227	0.338	-0.0574	0.51	0.548	0.556	-0.694	-0.278	-0.736	-0.588	-0.281	0.386	-0.0539	0.057	Q7TSK3	_EERPGAAGGGAS[Phospho_STY_NL_98 (STY): 100%]APGS[Phospho_STY_NL_98 (STY): 100%]PDET[Phospho_STY_NL_98 (STY): 0%]AR_	EERPGAAGGGASAPGSPDETAR	12;16;20	1;1;0	787	798;802;806	Pcdh8	0.386888	0.99814	0.835101	0.993503	0.999782	0.547042	0.999963	0.999653	FALSE
_EERPGAAGGGASAPGS[Phospho_STY_NL_98 (STY)]PDETAR_	ID_3841	0.674725	0.354043	0.938706	0.206055	0.716757	0.937597	0.996602	0.243151	-0.177	-0.365	-0.0368	-0.61	0.174	0.0375	0.00204	0.562	0.135	-0.0423	0.468	0.103	-0.243	-0.28	-0.853	-0.0689	-0.029	0.00852	-0.0269	0.533	Q7TSK3	_EERPGAAGGGAS[Phospho_STY_NL_98 (STY): 0%]APGS[Phospho_STY_NL_98 (STY): 100%]PDET[Phospho_STY_NL_98 (STY): 0%]AR_	EERPGAAGGGASAPGSPDETAR	12;16;20	0;1;0	787	798;802;806	Pcdh8	0.878405	0.994965	0.993333	0.853994	0.999782	0.993413	0.999963	0.999653	FALSE
_EES[Phospho_STY_NL_98 (STY)]AGEEQVAK_	ID_3842	0.965715	0.30879	0.307975	0.770307	0.0707149	0.780541	0.483792	0.491007	-0.0476	-1.05	1.29	0.367	2.31	0.351	0.883	0.868	-0.0529	-0.1	0.135	-0.917	-0.933	0.355	-0.565	1.37	-0.215	0.136	0.668	0.653	P08551	_EES[Phospho_STY_NL_98 (STY): 100%]AGEEQVAK_	EESAGEEQVAK	3	1	530	532	Nefl	0.988701	0.973809	0.871883	0.976012	0.999782	0.965393	0.999963	0.999653	FALSE
_EES[Phospho_STY_NL_98 (STY)]DGEYDEFGR_	ID_3844	0.0524956	0.904607	0.0490722	0.878514	0.0147677	0.697955	0.535537	0.395612	-1.16	0.0657	1.34	0.102	1.68	0.26	0.416	0.571	0.113	-1.05	-0.367	-0.301	-0.769	0.572	-0.667	0.907	0.201	0.461	0.617	0.772	Q9R020	_EES[Phospho_STY_NL_98 (STY): 100%]DGEY[Phospho_STY_NL_98 (STY): 0%]DEFGR_	EESDGEYDEFGR	3;7	1;0	118	120;124	Zranb2	0.327048	0.99814	0.541186	0.991413	0.999782	0.944132	0.999963	0.999653	FALSE
_EES[Phospho_STY_NL_98 (STY)]EEGFQIPATITER_	ID_3845	0.0808002	0.046035	0.335841	0.722903	0.623368	0.195359	0.68309	0.591581	0.473	0.505	0.294	0.108	-0.149	0.396	0.124	0.163	0.432	0.905	0.0275	0.532	-0.433	-0.139	-0.325	-0.582	-0.447	-0.0503	-0.322	-0.283	Q9JLM8	_EES[Phospho_STY_NL_98 (STY): 100%]EEGFQIPAT[Phospho_STY_NL_98 (STY): 0%]IT[Phospho_STY_NL_98 (STY): 0%]ER_	EESEEGFQIPATITER	3;12;14	1;0;0	390	392;401;403	Dclk1	0.395676	0.538739	0.880542	0.967894	0.999782	0.724321	0.999963	0.999653	FALSE
_EES[Phospho_STY_NL_98 (STY)]EPEVKEDVIEK_	ID_3846	0.182269	0.882244	0.846194	0.595234	0.780313	0.717415	0.886056	0.852506	-0.374	-0.0384	0.0614	-0.168	0.0883	-0.115	0.0454	0.0589	-0.292	-0.666	-0.395	-0.434	0.384	0.445	0.215	0.472	0.238	0.123	0.283	0.296	Q9QYR6	_EES[Phospho_STY_NL_98 (STY): 100%]EPEVKEDVIEK_	EESEPEVKEDVIEK	3	1	642	644	Map1a	0.553427	0.99814	0.985943	0.941612	0.999782	0.949117	0.999963	0.999653	FALSE
_EES[Phospho_STY_NL_98 (STY)]LATDPAPGTQK_	ID_3847	0.319956	0.528451	0.722235	0.356182	0.0973431	0.369325	0.154629	0.145842	-0.469	0.276	0.19	-0.495	0.896	0.481	0.767	0.784	0.401	-0.0686	-0.554	-0.278	0.156	0.346	-0.339	1.05	-0.626	-0.145	0.141	0.158	Q8BR92	_EES[Phospho_STY_NL_98 (STY): 100%]LAT[Phospho_STY_NL_98 (STY): 0%]DPAPGT[Phospho_STY_NL_98 (STY): 0%]QK_	EESLATDPAPGTQK	3;6;12	1;0;0	353	355;358;364	Palm2	0.673726	0.997038	0.962998	0.887868	0.999782	0.829208	0.999963	0.999653	FALSE
_EES[Phospho_STY_NL_98 (STY)]S[Phospho_STY_NL_98 (STY)]EDENEVSNILR_	ID_3848	0.41609	0.807421	0.753867	0.400713	0.798886	0.19552	0.425065	0.864524	0.43	-0.12	0.188	0.506	-0.153	0.782	0.48	0.102	0.0912	0.522	0.481	0.361	-0.401	-0.213	0.105	-0.554	-0.577	0.206	-0.0967	-0.474	B2RRE7	_EES[Phospho_STY_NL_98 (STY): 100%]S[Phospho_STY_NL_98 (STY): 100%]EDENEVS[Phospho_STY_NL_98 (STY): 0%]NILR_	EESSEDENEVSNILR	3;4;11	1;1;0	1014	1016;1017;1024	Otud4	0.740998	0.99814	0.969663	0.900191	0.999782	0.724321	0.999963	0.999653	FALSE
_EESTETPDIPAIPSDVTQPQPEAIVSEPAEVPS[Phospho_STY_NL_98 (STY)]EEEEIEAGGEYDK_	ID_3851	0.495581	0.585359	0.182949	0.675722	0.343943	0.326062	0.801364	0.801883	-0.716	0.533	-1.6	0.499	-1.13	-1.18	-0.3	-0.299	-0.592	-1.31	-0.717	-0.184	1.11	-0.486	1.61	-0.0184	0.812	-0.364	0.512	0.512	P20357	_EES[Phospho_STY_NL_98 (STY): 0%]T[Phospho_STY_NL_98 (STY): 0%]ET[Phospho_STY_NL_98 (STY): 0%]PDIPAIPS[Phospho_STY_NL_98 (STY): 2.6%]DVT[Phospho_STY_NL_98 (STY): 2.8%]QPQPEAIVS[Phospho_STY_NL_98 (STY): 3.5%]EPAEVPS[Phospho_STY_NL_98 (STY): 91.2%]EEEEIEAGGEY[Phospho_STY_NL_98 (STY): 0%]DK_	EESTETPDIPAIPSDVTQPQPEAIVSEPAEVPSEEEEIEAGGEYDK	3;4;6;14;17;26;33;44	0;0;0;0.03;0.03;0.03;0.91;0	1208	1210;1211;1213;1221;1224;1233;1240;1251	Map2	0.784651	0.997038	0.786823	0.959715	0.999782	0.805568	0.999963	0.999653	FALSE
_EETGIEASQLTIIEGFR_	ID_3852	0.387156	0.363452	0.0539085	0.133469	0.158805	0.372101	0.698311	0.331489	-0.372	-0.364	-0.956	-0.739	-0.693	-0.437	-0.189	-0.476	0.459	0.0866	0.359	-0.00474	0.537	-0.419	-0.202	-0.157	0.0252	-0.412	-0.164	-0.45	P56380	_EETGIEASQLTIIEGFR_	EETGIEASQLTIIEGFR			61	None	Nudt2	0.723704	0.996112	0.561102	0.836247	0.999782	0.830555	0.999963	0.999653	FALSE
_EETVLATVQALQTASHLSQQADLR_	ID_3853	0.0559526	0.12857	0.0806828	0.298278	0.958374	0.618266	0.898698	0.67749	-1	-0.736	-1.04	-0.612	0.0306	-0.292	0.0746	-0.244	0.658	-0.343	0.531	-0.205	0.0893	-0.947	-0.523	0.12	0.2	-0.0924	0.274	-0.044	Q9DBG6	_EETVLATVQALQTASHLSQQADLR_	EETVLATVQALQTASHLSQQADLR			155	None	Rpn2	0.335531	0.795614	0.6382	0.865347	0.999782	0.923547	0.999963	0.999653	FALSE
_EEVAFSEYK_	ID_3854	0.159901	0.623059	0.970035	0.425906	0.181486	0.91474	0.82678	0.19714	-1.21	0.391	-0.0365	-0.776	1.31	0.104	0.213	1.26	0.968	-0.244	-0.15	0.241	-0.155	-0.192	-0.931	1.15	-0.673	-0.569	-0.46	0.589	P20357	_EEVAFSEYK_	EEVAFSEYK			1362	None	Map2	0.527779	0.997038	0.995679	0.907105	0.999782	0.989443	0.999963	0.999653	FALSE
_EEVAS[Phospho_STY_NL_98 (STY)]EPEEAAS[Phospho_STY_NL_98 (STY)]PTTPK_	ID_3855	0.252448	0.579396	0.329245	0.892105	0.797898	0.253199	0.728481	0.385669	0.331	-0.148	0.32	-0.0443	0.0837	0.375	0.113	0.284	-0.164	0.167	0.458	0.31	-0.453	-0.133	-0.497	-0.369	-0.107	0.268	0.00617	0.177	Q9D6Z1	_EEVAS[Phospho_STY_NL_98 (STY): 100%]EPEEAAS[Phospho_STY_NL_98 (STY): 100%]PT[Phospho_STY_NL_98 (STY): 0%]T[Phospho_STY_NL_98 (STY): 0%]PK_	EEVASEPEEAASPTTPK	5;12;14;15	1;1;0;0	532	536;543;545;546	Nop56	0.621475	0.997038	0.879726	0.992771	0.999782	0.757248	0.999963	0.999653	FALSE
_EEVAS[Phospho_STY_NL_98 (STY)]EPEEAASPTTPK_	ID_3856	0.0642846	0.345658	0.79628	0.126654	0.622248	0.964414	0.686086	0.435153	-0.408	-0.191	0.0638	-0.381	0.122	-0.011	0.0999	0.193	-0.37	-0.778	-0.444	-0.635	0.417	0.48	0.0356	0.538	0.334	0.323	0.434	0.527	Q9D6Z1	_EEVAS[Phospho_STY_NL_98 (STY): 100%]EPEEAAS[Phospho_STY_NL_98 (STY): 0%]PT[Phospho_STY_NL_98 (STY): 0%]T[Phospho_STY_NL_98 (STY): 0%]PK_	EEVASEPEEAASPTTPK	5;12;14;15	1;0;0;0	532	536;543;545;546	Nop56	0.35667	0.988906	0.974693	0.832257	0.999782	0.997734	0.999963	0.999653	FALSE
_EEVEGESLDLC[Carbamidomethyl (C)]LQQLYK_	ID_3858	0.273619	0.634614	0.0342338	0.215238	0.561923	0.723475	0.657315	0.188342	-0.536	-0.216	-1.2	-0.691	-0.322	-0.196	-0.246	-0.734	0.536	-0.000152	0.169	-0.0465	0.367	-0.828	-0.323	0.0458	0.25	0.0544	0.00455	-0.483	Q80TL0	_EEVEGESLDLCLQQLYK_	EEVEGESLDLCLQQLYK			135	None	Ppm1e	0.639871	0.997038	0.466189	0.853994	0.999782	0.951099	0.999963	0.999653	FALSE
_EEVKS[Phospho_STY_NL_98 (STY)]PVKEEVK_	ID_3859	0.600659	0.47269	0.32263	0.465045	0.88322	0.142902	0.594768	0.752313	0.218	0.278	-0.47	0.346	0.0694	-0.699	-0.252	-0.149	-0.389	-0.171	-1.08	-0.804	1.07	0.605	1.42	1.14	0.102	-0.597	-0.15	-0.0474	P19246	_EEVKS[Phospho_STY_NL_98 (STY): 100%]PVKEEVK_	EEVKSPVKEEVK	5	1	884	888	Nefh	0.840917	0.997038	0.877999	0.916346	0.999782	0.667024	0.999963	0.999653	FALSE
_EEVNIAR_	ID_3860	0.588227	0.667643	0.361075	0.902776	0.876351	0.616996	0.453057	0.286547	-0.319	-0.235	-0.612	0.0816	-0.104	-0.335	0.503	0.716	-0.234	-0.553	0.0525	-0.182	0.493	-0.119	0.575	0.389	-0.253	-0.587	0.25	0.463	Q9Z1S5	_EEVNIAR_	EEVNIAR			156	None	Septin3	0.834897	0.997038	0.891045	0.993393	0.999782	0.923039	0.999963	0.999653	FALSE
_EEVT[Phospho_STY_NL_98 (STY)]M[Oxidation (M)]QGM[Oxidation (M)]PQEPVNIEDGDNYSK_	ID_3862	0.530374	0.184604	0.824709	0.78832	0.271092	0.578195	0.793333	0.912996	0.186	0.369	0.0747	0.0906	-0.373	0.188	-0.0884	0.0368	-0.185	0.00104	-0.514	-0.146	0.206	0.28	0.296	-0.167	0.115	0.303	0.0266	0.152	Q8C8R3	_EEVT[Phospho_STY_NL_98 (STY): 100%]M[Oxidation (M): 100%]QGM[Oxidation (M): 100%]PQEPVNIEDGDNY[Phospho_STY_NL_98 (STY): 0%]S[Phospho_STY_NL_98 (STY): 0%]K_	EEVTMQGMPQEPVNIEDGDNYSK	4;21;22	1;0;0	3857	3860;3877;3878	Ank2	0.803397	0.893249	0.983416	0.977745	0.999782	0.907983	0.999963	0.999653	FALSE
_EEVVTIDTWMQGLLK_	ID_3864	0.904785	0.593273	0.367487	0.312666	0.80417	0.0396748	0.68018	0.67774	-0.0848	-0.353	-0.729	-0.817	0.2	-1.69	-0.332	-0.335	0.914	0.829	0.923	0.571	-0.106	-0.834	-0.923	0.0944	-0.0891	-1.78	-0.422	-0.424	P19157	_EEVVTIDTWMQGLLK_	EEVVTIDTWMQGLLK			31	None	Gstp1	0.966353	0.997038	0.892907	0.867837	0.999782	0.466988	0.999963	0.999653	FALSE
_EEVVTIDTWMQGLLKPTC[Carbamidomethyl (C)]LYGQLPK_	ID_3865	0.614149	0.94316	0.12287	0.217775	0.175683	0.95748	0.28742	0.973943	-0.336	-0.0442	1.18	0.939	1.03	0.0404	-0.809	-0.0247	1.66	1.33	1.68	1.63	-1.97	-0.793	-1.03	-0.94	-0.837	-0.796	-1.65	-0.861	P19157	_EEVVTIDTWMQGLLKPTCLYGQLPK_	EEVVTIDTWMQGLLKPTCLYGQLPK			31	None	Gstp1	0.848546	0.99814	0.718635	0.853994	0.999782	0.996541	0.999963	0.999653	FALSE
_EEVY[Phospho_STY_NL_98 (STY)]MAAGHALR_	ID_3866	0.754081	0.681645	0.783651	0.821171	0.984517	0.521842	0.995647	0.798353	0.0949	-0.116	0.0946	-0.0779	-0.00668	-0.221	-0.00188	-0.088	0.241	0.336	-0.565	-0.681	0.403	0.498	0.326	0.397	-0.043	-0.264	-0.0449	-0.131	Q68FM6	_EEVY[Phospho_STY_NL_98 (STY): 100%]MAAGHALR_	EEVYMAAGHALR	4	1	785	788	Elfn2	0.910995	0.997038	0.972768	0.984192	0.999782	0.886905	0.999963	0.999653	FALSE
_EFALS[Phospho_STY_NL_98 (STY)]NEHYSLSSK_	ID_3867	0.580606	0.445199	0.641956	0.869004	0.216822	0.180291	0.183581	0.938723	0.357	0.459	0.341	0.121	-0.912	0.99	0.983	0.0564	0.0508	0.408	-1.7	-1.24	1.29	1.63	1.41	0.375	-0.734	0.256	0.249	-0.678	Q8R4U7	_EFALS[Phospho_STY_NL_98 (STY): 98.5%]NEHY[Phospho_STY_NL_98 (STY): 0.4%]S[Phospho_STY_NL_98 (STY): 0.4%]LS[Phospho_STY_NL_98 (STY): 0.4%]S[Phospho_STY_NL_98 (STY): 0.4%]K_	EFALSNEHYSLSSK	5;9;10;12;13	0.99;0;0;0;0	407	411;415;416;418;419	Luzp1	0.830996	0.997038	0.951994	0.990734	0.999782	0.709072	0.999963	0.999653	FALSE
_EFASGS[Phospho_STY_NL_98 (STY)]PLTLK_	ID_3870	0.330473	0.890122	0.857076	0.420515	0.941362	0.244274	0.921892	0.684474	-0.484	0.0636	0.101	0.454	0.0414	0.659	-0.0552	0.229	-0.177	-0.661	-0.38	-0.316	0.0753	0.177	0.53	0.117	0.087	0.746	0.0318	0.316	Q0KK59	_EFAS[Phospho_STY_NL_98 (STY): 2.1%]GS[Phospho_STY_NL_98 (STY): 82%]PLT[Phospho_STY_NL_98 (STY): 15.9%]LK_	EFASGSPLTLK	4;6;9	0.02;0.82;0.16	1735	1738;1740;1743	Unc79	0.68359	0.99814	0.986375	0.904533	0.999782	0.754515	0.999963	0.999653	FALSE
_EFC[Carbamidomethyl (C)]IPLEMLR_	ID_3871	0.990165	0.571957	0.646166	0.563699	0.904112	0.562568	0.502561	0.075664	0.00961	0.41	0.407	-0.512	-0.107	0.514	0.595	1.6	-0.424	-0.415	-0.713	-0.303	0.467	0.874	-0.0452	0.36	-0.447	0.0671	0.148	1.15	E9Q3L2	_EFCIPLEMLR_	EFCIPLEMLR			324	None	Pi4ka	0.996645	0.997038	0.951994	0.935449	0.999782	0.902973	0.999963	0.999653	FALSE
_EFDELSPS[Phospho_STY_NL_98 (STY)]AQR_	ID_3872	0.725501	0.875146	0.953432	0.267293	0.90205	0.835754	0.691259	0.492138	0.0678	0.0282	-0.0128	-0.245	0.027	0.0455	0.0872	0.151	-0.0118	0.056	-0.303	-0.275	0.23	0.217	-0.0151	0.257	-0.0394	0.00609	0.0478	0.112	O55143	_EFDELS[Phospho_STY_NL_98 (STY): 0%]PS[Phospho_STY_NL_98 (STY): 100%]AQR_	EFDELSPSAQR	6;8	0;1	656	661;663	Atp2a2	0.900496	0.99814	0.994508	0.861623	0.999782	0.977085	0.999963	0.999653	FALSE
_EFDS[Phospho_STY_NL_98 (STY)]DS[Phospho_STY_NL_98 (STY)]LR_	ID_3873	0.0532848	0.195549	0.114887	0.46617	0.592738	0.00325092	0.0977069	0.0788559	1.01	0.626	0.935	0.429	0.314	1.79	0.984	1.05	0.623	1.64	0.38	1.01	-1.07	-0.138	-0.645	-0.759	-1.55	0.248	-0.562	-0.501	G5E8K5	_EFDS[Phospho_STY_NL_98 (STY): 100%]DS[Phospho_STY_NL_98 (STY): 100%]LR_	EFDSDSLR	4;6	1;1	955	958;960	Ank3	0.328698	0.905895	0.701982	0.916713	0.999782	0.162686	0.999963	0.999653	FALSE
_EFDS[Phospho_STY_NL_98 (STY)]DSLR_	ID_3874	0.646333	0.758793	0.628294	0.0491402	0.727621	0.482617	0.797554	0.208881	0.326	-0.203	0.391	-1.61	0.281	0.567	0.207	1.02	0.184	0.51	-0.579	-0.782	0.571	0.962	-1.04	0.852	-0.486	0.0813	-0.279	0.534	G5E8K5	_EFDS[Phospho_STY_NL_98 (STY): 99.9%]DS[Phospho_STY_NL_98 (STY): 0.1%]LR_	EFDSDSLR	4;6	1;0	955	958;960	Ank3	0.865548	0.99814	0.950957	0.824013	0.999782	0.877494	0.999963	0.999653	FALSE
_EFDSDS[Phospho_STY_NL_98 (STY)]LR_	ID_3875	0.840397	0.271565	0.310756	0.875159	0.982272	0.971459	0.600966	0.251454	0.122	0.622	0.7	-0.108	0.0153	0.0246	0.36	-0.793	-0.332	-0.211	-0.608	0.0137	0.284	0.984	0.176	0.3	0.0527	0.0773	0.413	-0.74	G5E8K5	_EFDS[Phospho_STY_NL_98 (STY): 3%]DS[Phospho_STY_NL_98 (STY): 97%]LR_	EFDSDSLR	4;6	0.03;0.97	955	958;960	Ank3	0.946341	0.961183	0.873288	0.991413	0.999782	0.997775	0.999963	0.999653	FALSE
_EFEGEEEYLEILGITR_	ID_3876	0.504918	0.47981	0.958732	0.156768	0.530044	0.265998	0.772279	0.893807	-0.36	-0.355	0.0317	-0.875	0.385	-0.685	0.177	-0.0818	0.345	-0.0148	0.811	0.456	-0.354	-0.323	-1.23	0.0309	0.034	-0.651	0.211	-0.0478	Q8BLK3	_EFEGEEEYLEILGITR_	EFEGEEEYLEILGITR			174	None	Lsamp	0.788614	0.997038	0.994837	0.84228	0.999782	0.766132	0.999963	0.999653	FALSE
_EFESVLVDAFSHVAR_	ID_3877	0.0249893	0.0429231	0.0701451	0.0632744	0.0103926	0.28812	0.554478	0.769836	-0.842	-0.705	-0.767	-0.788	-1.1	0.446	-0.247	0.122	0.744	-0.0983	0.704	-0.000862	0.29	-0.477	-0.497	-0.811	-0.183	0.263	-0.43	-0.0607	Q9CSU0	_EFESVLVDAFSHVAR_	EFESVLVDAFSHVAR			80	None	Rprd1b	0.221882	0.519475	0.610758	0.824013	0.999782	0.781446	0.999963	0.999653	FALSE
_EFFVGLSK_	ID_3878	0.943631	0.805588	0.354035	0.640528	0.248327	0.502512	0.68814	0.261858	-0.0371	0.12	0.555	0.279	0.693	0.401	0.24	0.674	-0.162	-0.199	-0.619	-0.499	-0.0165	0.539	0.263	0.677	-0.162	0.24	0.0782	0.512	Q9CWS0	_EFFVGLSK_	EFFVGLSK			137	None	Ddah1	0.981678	0.99814	0.887515	0.953336	0.999782	0.882004	0.999963	0.999653	FALSE
_EFGASEC[Carbamidomethyl (C)]ISPQDFS[Phospho_STY_NL_98 (STY)]K_	ID_3879	0.737973	0.0751656	0.877706	0.486252	0.604919	0.985268	0.843879	0.808075	-0.108	-0.544	-0.0567	0.257	-0.191	0.0068	-0.0725	0.0895	0.136	0.0281	0.0556	-0.488	0.0365	-0.0202	0.293	-0.154	0.0747	0.0815	0.00218	0.164	P28474	_EFGAS[Phospho_STY_NL_98 (STY): 0%]ECIS[Phospho_STY_NL_98 (STY): 0%]PQDFS[Phospho_STY_NL_98 (STY): 100%]K_	EFGASECISPQDFSK	5;9;14	0;0;1	234	238;242;247	Adh5	0.905704	0.650744	0.987879	0.918101	0.999782	0.997775	0.999963	0.999653	FALSE
_EFGEDLVEQNSSYVQDS[Phospho_STY_NL_98 (STY)]PSK_	ID_3880	0.531696	0.143124	0.364415	0.329683	0.663575	0.817338	0.676334	0.709776	-0.454	0.995	-0.749	0.805	-0.358	0.19	0.344	-0.306	-0.66	-1.11	-0.538	0.457	0.163	-0.586	0.969	-0.195	0.426	0.616	0.77	0.119	Q9D0L8	_EFGEDLVEQNS[Phospho_STY_NL_98 (STY): 0.3%]S[Phospho_STY_NL_98 (STY): 0.3%]Y[Phospho_STY_NL_98 (STY): 0.3%]VQDS[Phospho_STY_NL_98 (STY): 82.6%]PS[Phospho_STY_NL_98 (STY): 16.4%]K_	EFGEDLVEQNSSYVQDSPSK	11;12;13;17;19	0;0;0;0.83;0.16	48	58;59;60;64;66	Rnmt	0.804243	0.822056	0.891572	0.878186	0.999782	0.973972	0.999963	0.999653	FALSE
_EFGSLPTT[Phospho_STY_NL_98 (STY)]PSEQR_	ID_3883	0.822578	0.740843	0.806932	0.742966	0.714099	0.0144015	0.839699	0.742543	-0.103	0.141	0.128	-0.171	0.191	-1.31	0.106	0.172	-0.271	-0.374	-0.299	-0.158	0.216	0.344	0.0448	0.407	0.38	-0.931	0.486	0.552	O70439	_EFGS[Phospho_STY_NL_98 (STY): 0%]LPT[Phospho_STY_NL_98 (STY): 0%]T[Phospho_STY_NL_98 (STY): 100%]PS[Phospho_STY_NL_98 (STY): 0%]EQR_	EFGSLPTTPSEQR	4;7;8;10	0;0;1;0	72	75;78;79;81	Stx7	0.940501	0.997038	0.976786	0.973098	0.999782	0.313603	0.999963	0.999653	FALSE
_EFIC[Carbamidomethyl (C)]ALSITSR_	ID_3884	0.381031	0.63971	0.803565	0.0908533	0.262295	0.595068	0.340942	0.249135	-0.628	-0.311	-0.202	-1.39	0.915	-0.432	0.776	0.941	0.183	-0.445	0.571	0.26	0.186	-0.0161	-1.2	1.1	-0.572	-1	0.204	0.369	P62761	_EFICALSITSR_	EFICALSITSR			84	None	Vsnl1	0.720464	0.997038	0.976398	0.824582	0.999782	0.914843	0.999963	0.999653	FALSE
_EFIC[Carbamidomethyl (C)]ALSVTSR_	ID_3885	0.519885	0.484929	0.421771	0.281068	0.467484	0.108417	0.240909	0.244553	-0.427	-0.431	-0.607	-0.816	0.548	-1.22	0.888	0.882	0.0847	-0.342	0.988	0.556	0.152	-0.455	-0.664	0.7	-0.565	-1.79	0.323	0.316	Q8BGZ1	_EFICALSVTSR_	EFICALSVTSR			84	None	Hpcal4	0.797828	0.997038	0.908361	0.862031	0.999782	0.617692	0.999963	0.999653	FALSE
_EFIEGVSQFSVK_	ID_3887	0.502855	0.513377	0.658137	0.190766	0.256342	0.280489	0.913969	0.50359	-0.512	-0.465	-0.384	-1.14	0.99	-0.941	-0.0937	0.581	0.129	-0.383	-0.0292	-0.494	0.701	0.317	-0.442	1.69	-0.176	-1.12	-0.27	0.405	Q63810	_EFIEGVSQFSVK_	EFIEGVSQFSVK			74	None	Ppp3r1	0.787787	0.997038	0.951994	0.847404	0.999782	0.77657	0.999963	0.999653	FALSE
_EFITGDVEPTDAES[Phospho_STY_NL_98 (STY)]AWHSENEEEDK_	ID_3888	0.926307	0.389877	0.16485	0.312966	0.0972805	0.746846	0.316548	0.356415	-0.0445	-0.386	-0.765	-0.554	-0.917	0.177	-0.55	-0.506	0.159	0.114	-0.0168	-0.403	0.694	-0.0712	0.14	-0.223	0.162	0.338	-0.388	-0.344	Q78ZA7	_EFIT[Phospho_STY_NL_98 (STY): 0%]GDVEPT[Phospho_STY_NL_98 (STY): 0.6%]DAES[Phospho_STY_NL_98 (STY): 98%]AWHS[Phospho_STY_NL_98 (STY): 1.4%]ENEEEDK_	EFITGDVEPTDAESAWHSENEEEDK	4;10;14;18	0;0.01;0.98;0.01	108	111;117;121;125	Nap1l4	0.975059	0.997038	0.77124	0.867837	0.999782	0.959527	0.999963	0.999653	FALSE
_EFITGDVEPTDAESAWHS[Phospho_STY_NL_98 (STY)]ENEEEDK_	ID_3889	0.486109	0.866671	0.529631	0.672509	0.572433	0.908914	0.216208	0.269924	0.591	-0.132	0.606	0.407	0.544	-0.11	1.2	1.07	-1.63	-1.04	-1.37	-1.5	0.169	0.775	0.576	0.713	0.87	0.76	2.07	1.94	Q78ZA7	_EFIT[Phospho_STY_NL_98 (STY): 0%]GDVEPT[Phospho_STY_NL_98 (STY): 0.2%]DAES[Phospho_STY_NL_98 (STY): 0%]AWHS[Phospho_STY_NL_98 (STY): 99.8%]ENEEEDK_	EFITGDVEPTDAESAWHSENEEEDK	4;10;14;18	0;0;0;1	108	111;117;121;125	Nap1l4	0.779208	0.99814	0.925666	0.959375	0.999782	0.98895	0.999963	0.999653	FALSE
_EFITGDVEPTDAESAWHS[Phospho_STY_NL_98 (STY)]ENEEEDKLAGDMK_	ID_3890	0.106424	0.230452	0.0970165	0.181354	0.266578	0.0840335	0.256522	0.785547	-0.338	-0.233	-0.395	0.317	-0.263	-0.412	-0.269	-0.0641	-0.00491	-0.343	0.182	-0.05	0.0934	-0.302	0.411	-0.17	0.239	-0.173	-0.0298	0.175	Q78ZA7	_EFIT[Phospho_STY_NL_98 (STY): 0%]GDVEPT[Phospho_STY_NL_98 (STY): 0%]DAES[Phospho_STY_NL_98 (STY): 0%]AWHS[Phospho_STY_NL_98 (STY): 100%]ENEEEDKLAGDMK_	EFITGDVEPTDAESAWHSENEEEDKLAGDMK	4;10;14;18	0;0;0;1	108	111;117;121;125	Nap1l4	0.445125	0.937178	0.673849	0.845616	0.999782	0.57998	0.999963	0.999653	FALSE
_EFLLIFR_	ID_3892	0.0657775	0.49367	0.860979	0.488351	0.823296	0.201071	0.785047	0.920568	0.836	-0.286	0.0892	-0.354	-0.114	-0.656	-0.139	0.0508	-0.635	0.201	-0.206	-0.492	0.396	0.485	0.0424	0.282	0.315	-0.341	0.176	0.366	Q9D8Y0	_EFLLIFR_	EFLLIFR			152	None	Efhd2	0.360138	0.997038	0.986375	0.9187	0.999782	0.728836	0.999963	0.999653	FALSE
_EFNGLGDC[Carbamidomethyl (C)]LTK_	ID_3894	0.803754	0.64637	0.371215	0.143564	0.011075	0.739755	0.413613	0.0477826	0.208	-0.358	0.855	-1.41	2.49	0.317	0.781	1.92	-0.887	-0.679	0.0375	-0.321	0.203	1.06	-1.2	2.69	-0.812	-0.495	-0.0308	1.11	P48962	_EFNGLGDCLTK_	EFNGLGDCLTK			153	None	Slc25a4	0.933551	0.997038	0.894671	0.836784	0.999782	0.957671	0.999963	0.999653	FALSE
_EFNGQHFILEEAITGDFALVK_	ID_3895	0.826298	0.504748	0.0774268	0.1937	0.47108	0.171616	0.761712	0.635581	-0.169	-0.478	-1.57	-1.15	-0.632	-1.21	-0.265	-0.415	1.13	0.964	1.11	0.636	0.0445	-1.52	-1.1	-0.587	-0.0669	-1.27	-0.332	-0.482	Q9D0K2	_EFNGQHFILEEAITGDFALVK_	EFNGQHFILEEAITGDFALVK			191	None	Oxct1	0.941848	0.997038	0.630413	0.852052	0.999782	0.701944	0.999963	0.999653	FALSE
_EFPALEQKDEDS[Phospho_STY_NL_98 (STY)]LEEDAQR_	ID_3896	0.624583	0.988509	0.95891	0.289602	0.502962	0.638952	0.738615	0.659209	0.187	0.00511	0.0223	0.462	0.291	-0.204	-0.145	-0.191	-0.339	-0.152	-0.671	-0.666	0.119	0.141	0.58	0.41	0.488	0.284	0.343	0.296	Q5SWP3	_EFPALEQKDEDS[Phospho_STY_NL_98 (STY): 100%]LEEDAQR_	EFPALEQKDEDSLEEDAQR	12	1	1257	1268	Nacad	0.855338	0.999381	0.994837	0.864193	0.999782	0.928769	0.999963	0.999653	FALSE
_EFQDYIEPEEGC[Carbamidomethyl (C)]QGS[Phospho_STY_NL_98 (STY)]PQR_	ID_3897	0.353418	0.675575	0.752254	0.756663	0.596778	0.959779	0.731044	0.724951	0.222	0.0928	-0.0855	0.0839	-0.143	-0.0137	-0.0931	0.0953	0.222	0.444	0.25	0.343	-0.247	-0.333	-0.163	-0.391	-0.149	-0.163	-0.243	-0.0541	Q6PDL0	_EFQDY[Phospho_STY_NL_98 (STY): 0%]IEPEEGCQGS[Phospho_STY_NL_98 (STY): 100%]PQR_	EFQDYIEPEEGCQGSPQR	5;15	0;1	180	184;194	Dync1li2	0.700988	0.997038	0.969663	0.975055	0.999782	0.996793	0.999963	0.999653	FALSE
_EFQDYIEPEEGC[Carbamidomethyl (C)]QGS[Phospho_STY_NL_98 (STY)]PQRR_	ID_3898	0.622833	0.355672	0.422029	0.261275	0.872508	0.841401	0.284041	0.703217	0.184	-0.322	-0.342	0.48	-0.0682	-0.085	-0.457	-0.162	0.152	0.336	0.431	0.109	-0.244	-0.586	0.235	-0.313	0.0543	-0.0307	-0.403	-0.108	Q6PDL0	_EFQDY[Phospho_STY_NL_98 (STY): 0%]IEPEEGCQGS[Phospho_STY_NL_98 (STY): 100%]PQRR_	EFQDYIEPEEGCQGSPQRR	5;15	0;1	180	184;194	Dync1li2	0.854306	0.994965	0.908361	0.859821	0.999782	0.977757	0.999963	0.999653	FALSE
_EFS[Phospho_STY_NL_98 (STY)]PSFQHR_	ID_3899	0.964737	0.719676	0.916489	0.38461	0.977535	0.80163	0.976619	0.812418	-0.00967	-0.073	0.0261	-0.217	-0.007	0.0625	0.00729	0.059	0.132	0.122	-0.268	-0.341	0.29	0.316	0.0731	0.283	-0.125	-0.0625	-0.118	-0.066	Q9ET77	_EFS[Phospho_STY_NL_98 (STY): 100%]PS[Phospho_STY_NL_98 (STY): 0%]FQHR_	EFSPSFQHR	3;5	1;0	418	420;422	Jph3	0.988402	0.997038	0.990407	0.895677	0.999782	0.969553	0.999963	0.999653	FALSE
_EFSQVHGSIS[Phospho_STY_NL_98 (STY)]DC[Carbamidomethyl (C)]K_	ID_3901	0.385114	0.178484	0.367655	0.643912	0.183259	0.908354	0.748016	0.809019	0.681	0.986	-0.804	0.411	-1.19	0.102	-0.286	-0.215	0.156	0.838	-0.0442	0.942	0.162	-0.642	0.573	-1.03	-0.334	-0.231	-0.619	-0.549	Q60575	_EFS[Phospho_STY_NL_98 (STY): 1.7%]QVHGS[Phospho_STY_NL_98 (STY): 2.9%]IS[Phospho_STY_NL_98 (STY): 95.4%]DCK_	EFSQVHGSISDCK	3;8;10	0.02;0.03;0.95	1596	1598;1603;1605	Kif1b	0.722296	0.882515	0.892907	0.954017	0.999782	0.98895	0.999963	0.999653	FALSE
_EFSVTDAVPFPISLVWNHDSEETEGVHEVFSR_	ID_3902	0.432902	0.123134	0.233474	0.385216	0.135204	0.238397	0.429909	0.198892	-0.424	-0.782	-0.735	-0.534	-0.925	-0.728	-0.486	-0.794	0.82	0.396	0.919	0.137	0.0447	-0.691	-0.49	-0.881	0.223	-0.504	-0.262	-0.57	Q61699	_EFSVTDAVPFPISLVWNHDSEETEGVHEVFSR_	EFSVTDAVPFPISLVWNHDSEETEGVHEVFSR			391	None	Hsph1	0.751461	0.785614	0.825641	0.895707	0.999782	0.75258	0.999963	0.999653	FALSE
_EFSVYMTK_	ID_3903	0.72092	0.600577	0.880487	0.798191	0.272562	0.537763	0.519675	0.946635	-0.171	-0.234	-0.0819	-0.139	0.601	-0.336	0.351	0.0365	-0.577	-0.748	-0.105	-0.338	0.309	0.227	0.17	0.91	0.181	-0.155	0.532	0.217	P05202	_EFSVYMTK_	EFSVYMTK			397	None	Got2	0.897954	0.997038	0.988521	0.979312	0.999782	0.892372	0.999963	0.999653	FALSE
_EFTGS[Phospho_STY_NL_98 (STY)]PPPSATK_	ID_3904	0.230435	0.812523	0.315988	0.239043	0.471523	0.826266	0.117914	0.819709	-1.63	0.298	-1.55	-1.82	-1.11	-0.338	-2.43	-0.351	1.25	-0.383	-0.279	0.0191	1.12	-0.426	-0.699	0.0126	0.545	0.207	-1.88	0.194	Q80XQ2	_EFT[Phospho_STY_NL_98 (STY): 1.6%]GS[Phospho_STY_NL_98 (STY): 82.4%]PPPS[Phospho_STY_NL_98 (STY): 9.9%]AT[Phospho_STY_NL_98 (STY): 6.2%]K_	EFTGSPPPSATK	3;5;9;11	0.02;0.82;0.1;0.06	574	576;578;582;584	Tbc1d5	0.600821	0.99814	0.876658	0.854205	0.999782	0.975629	0.999963	0.999653	FALSE
_EFVWNPR_	ID_3907	0.819107	0.844961	0.246754	0.250213	0.335699	0.66652	0.0374149	0.00765923	-0.101	-0.0806	0.587	-0.583	0.487	-0.217	1.07	1.39	-0.542	-0.643	-0.432	-0.513	0.368	0.955	-0.214	0.855	-0.311	-0.529	0.757	1.07	P14231	_EFVWNPR_	EFVWNPR			19	None	Atp1b2	0.9393	0.99814	0.833698	0.856968	0.999782	0.936272	0.999963	0.999653	FALSE
_EGAAHAFAQYNLDQFTPVK_	ID_3908	0.330973	0.969135	0.0952331	0.232079	0.399713	0.307193	0.57502	0.9071	-0.546	-0.0201	-1.07	-0.765	-0.537	-0.652	-0.357	-0.0742	0.767	0.221	0.388	0.368	0.669	-0.405	-0.0958	0.132	-0.422	-1.07	-0.779	-0.496	P47754	_EGAAHAFAQYNLDQFTPVK_	EGAAHAFAQYNLDQFTPVK			48	None	Capza2	0.684016	0.99814	0.670205	0.853994	0.999782	0.792016	0.999963	0.999653	FALSE
_EGAIIYVIK_	ID_3909	0.529115	0.496222	0.940876	0.581245	0.226349	0.0866255	0.44086	0.150194	0.328	-0.33	0.0439	0.327	0.72	1.03	0.457	0.859	-0.128	0.2	-0.0412	-0.371	0.00429	0.0482	0.331	0.724	-0.715	0.311	-0.258	0.144	Q8CBW3	_EGAIIYVIK_	EGAIIYVIK			442	None	Abi1	0.803081	0.997038	0.993468	0.939204	0.999782	0.588771	0.999963	0.999653	FALSE
_EGAKS[Phospho_STY_NL_98 (STY)]PAEAKS[Phospho_STY_NL_98 (STY)]PEK_	ID_3910	0.668936	0.467164	0.466746	0.480659	0.543169	0.981961	0.449292	0.246714	-0.36	-0.571	0.698	0.676	0.583	-0.0216	0.726	1.12	-0.987	-1.35	-0.115	-0.685	0.665	1.36	1.34	1.25	-0.546	-0.568	0.18	0.569	P19246	_EGAKS[Phospho_STY_NL_98 (STY): 100%]PAEAKS[Phospho_STY_NL_98 (STY): 100%]PEK_	EGAKSPAEAKSPEK	5;11	1;1	779	783;789	Nefh	0.875538	0.997038	0.913611	0.917834	0.999782	0.997775	0.999963	0.999653	FALSE
_EGAPSLLC[Carbamidomethyl (C)]K_	ID_3912	0.834126	0.642132	0.442826	0.728014	0.0345982	0.325549	0.953925	0.608965	0.105	0.218	0.44	-0.199	1.23	-0.565	-0.0331	0.293	-0.303	-0.198	-1.02	-0.802	0.399	0.839	0.2	1.63	0.153	-0.412	0.119	0.445	Q9Z0E0	_EGAPSLLCK_	EGAPSLLCK			484	None	Ncdn	0.944053	0.997038	0.911945	0.969298	0.999782	0.805568	0.999963	0.999653	FALSE
_EGASLLSHS[Phospho_STY_NL_98 (STY)]PGTSSQSQPC[Carbamidomethyl (C)]S[Phospho_STY_NL_98 (STY)]PKPVR_	ID_3916	0.69349	0.856152	0.989733	0.819637	0.68118	0.14517	0.12424	0.37645	0.285	0.122	-0.0106	-0.188	-0.338	-1.21	-1.28	-0.73	-0.69	-0.405	-0.0402	0.0818	-0.221	-0.231	-0.408	-0.559	1.5	0.294	0.226	0.773	P59114	_EGAS[Phospho_STY_NL_98 (STY): 2.2%]LLS[Phospho_STY_NL_98 (STY): 1.1%]HS[Phospho_STY_NL_98 (STY): 90.7%]PGT[Phospho_STY_NL_98 (STY): 2.6%]S[Phospho_STY_NL_98 (STY): 1.1%]S[Phospho_STY_NL_98 (STY): 2.5%]QS[Phospho_STY_NL_98 (STY): 0%]QPCS[Phospho_STY_NL_98 (STY): 99.8%]PKPVR_	EGASLLSHSPGTSSQSQPCSPKPVR	4;7;9;12;13;14;16;20	0.02;0.01;0.91;0.03;0.01;0.03;0;1	11	14;17;19;22;23;24;26;30	Pcif1	0.887314	0.99814	0.998204	0.983883	0.999782	0.669842	0.999963	0.999653	FALSE
_EGASLLSHS[Phospho_STY_NL_98 (STY)]PGTSSQSQPC[Carbamidomethyl (C)]SPK_	ID_3917	0.486598	0.707922	0.348005	0.611647	0.0940634	0.150622	0.343601	0.945545	-0.672	0.336	-1.03	0.557	1.86	-1.59	-1.04	-0.0748	-0.022	-0.694	-1.5	-1.17	-0.228	-1.26	0.329	1.63	1.77	0.178	0.725	1.69	P59114	_EGAS[Phospho_STY_NL_98 (STY): 2.5%]LLS[Phospho_STY_NL_98 (STY): 6.6%]HS[Phospho_STY_NL_98 (STY): 85%]PGT[Phospho_STY_NL_98 (STY): 6%]S[Phospho_STY_NL_98 (STY): 0%]S[Phospho_STY_NL_98 (STY): 0%]QS[Phospho_STY_NL_98 (STY): 0%]QPCS[Phospho_STY_NL_98 (STY): 0%]PK_	EGASLLSHSPGTSSQSQPCSPK	4;7;9;12;13;14;16;20	0.02;0.07;0.85;0.06;0;0;0;0	11	14;17;19;22;23;24;26;30	Pcif1	0.779481	0.997038	0.884434	0.945641	0.999782	0.674416	0.999963	0.999653	FALSE
_EGASLLSHSPGTSSQSQPC[Carbamidomethyl (C)]S[Phospho_STY_NL_98 (STY)]PKPVR_	ID_3920	0.759373	0.715729	0.0321083	0.977949	0.557226	0.55856	0.78773	0.474563	0.12	-0.133	-0.973	-0.0123	-0.262	0.261	0.12	0.319	0.265	0.384	-0.102	-0.235	0.282	-0.691	0.27	0.0203	-0.223	0.0374	-0.103	0.0956	P59114	_EGAS[Phospho_STY_NL_98 (STY): 0%]LLS[Phospho_STY_NL_98 (STY): 0%]HS[Phospho_STY_NL_98 (STY): 0%]PGT[Phospho_STY_NL_98 (STY): 0%]S[Phospho_STY_NL_98 (STY): 0%]S[Phospho_STY_NL_98 (STY): 0%]QS[Phospho_STY_NL_98 (STY): 0%]QPCS[Phospho_STY_NL_98 (STY): 100%]PKPVR_	EGASLLSHSPGTSSQSQPCSPKPVR	4;7;9;12;13;14;16;20	0;0;0;0;0;0;0;1	11	14;17;19;22;23;24;26;30	Pcif1	0.913939	0.997038	0.450844	0.997932	0.999782	0.901514	0.999963	0.999653	FALSE
_EGASSSEPNVSDYNS[Phospho_STY_NL_98 (STY)]DNAAK_	ID_3923	0.738475	0.979571	0.413555	0.189725	0.141377	0.695988	0.922065	0.632018	0.18	0.0129	-0.503	0.811	-0.911	0.24	0.06	0.294	0.0379	0.218	0.74	0.753	-1.04	-1.54	-0.225	-1.95	0.399	0.639	0.459	0.693	Q91WG7	_EGAS[Phospho_STY_NL_98 (STY): 0%]S[Phospho_STY_NL_98 (STY): 0%]S[Phospho_STY_NL_98 (STY): 0%]EPNVS[Phospho_STY_NL_98 (STY): 0%]DY[Phospho_STY_NL_98 (STY): 0%]NS[Phospho_STY_NL_98 (STY): 100%]DNAAK_	EGASSSEPNVSDYNSDNAAK	4;5;6;11;13;15	0;0;0;0;0;1	93	96;97;98;103;105;107	Dgkg	0.905704	0.998836	0.905544	0.847286	0.999782	0.943601	0.999963	0.999653	FALSE
_EGC[Carbamidomethyl (C)]GEGC[Carbamidomethyl (C)]KS[Phospho_STY_NL_98 (STY)]PELPGVQEDEAAS_	ID_3924	0.379746	0.724454	0.176858	0.44215	0.837949	0.270019	0.320769	0.146451	0.265	-0.0987	-0.466	0.264	0.07	0.379	0.341	0.501	0.307	0.572	0.129	0.0307	0.0635	-0.402	0.327	0.133	-0.673	-0.293	-0.331	-0.171	Q8VBY2	_EGCGEGCKS[Phospho_STY_NL_98 (STY): 100%]PELPGVQEDEAAS[Phospho_STY_NL_98 (STY): 0%]_	EGCGEGCKSPELPGVQEDEAAS	9;22	1;0	484	492;505	Camkk1	0.719337	0.997038	0.782028	0.910332	0.999782	0.769978	0.999963	0.999653	FALSE
_EGDGS[Phospho_STY_NL_98 (STY)]ATTDAAPAT[Phospho_STY_NL_98 (STY)]SPK_	ID_3925	0.8135	0.0259307	0.132602	0.103371	0.327826	0.398962	0.0641169	0.0773067	0.21	-1.88	-1.54	-1.67	-0.994	0.856	1.9	1.81	-0.362	-0.152	1.65	-0.232	0.241	-1.3	-1.43	-0.753	-0.647	0.209	1.25	1.16	P06837	_EGDGS[Phospho_STY_NL_98 (STY): 99.3%]AT[Phospho_STY_NL_98 (STY): 0.3%]T[Phospho_STY_NL_98 (STY): 6.3%]DAAPAT[Phospho_STY_NL_98 (STY): 81.2%]S[Phospho_STY_NL_98 (STY): 12.8%]PK_	EGDGSATTDAAPATSPK	5;7;8;14;15	0.99;0;0.06;0.81;0.13	82	86;88;89;95;96	Gap43	0.936758	0.41041	0.733673	0.824582	0.999782	0.843429	0.999963	0.999653	FALSE
_EGDGS[Phospho_STY_NL_98 (STY)]ATTDAAPATS[Phospho_STY_NL_98 (STY)]PK_	ID_3926	0.757601	0.423936	0.219761	0.288037	0.406143	0.173447	0.614148	0.250684	0.193	-0.466	-0.878	-0.759	0.592	0.975	0.359	0.821	-0.342	-0.149	-0.441	-0.908	1.04	0.162	0.281	1.63	-0.635	0.34	-0.276	0.186	P06837	_EGDGSATTDAAPATSPK_	EGDGSATTDAAPATSPK			82	None	Gap43	0.912861	0.997038	0.815696	0.862628	0.999782	0.702552	0.999963	0.999653	FALSE
_EGDGS[Phospho_STY_NL_98 (STY)]ATTDAAPATS[Phospho_STY_NL_98 (STY)]PKAEEPSK_	ID_3927	0.593112	0.0295512	0.548618	0.846026	0.871322	0.747196	0.69081	0.829447	-0.501	-1.93	-0.639	0.207	0.172	0.343	-0.424	-0.229	-0.764	-1.27	3.45	1.52	-0.222	-0.861	-0.015	-0.0493	-0.804	-0.461	-1.23	-1.03	P06837	_EGDGS[Phospho_STY_NL_98 (STY): 98.2%]AT[Phospho_STY_NL_98 (STY): 0.8%]T[Phospho_STY_NL_98 (STY): 1%]DAAPAT[Phospho_STY_NL_98 (STY): 1.1%]S[Phospho_STY_NL_98 (STY): 98.9%]PKAEEPS[Phospho_STY_NL_98 (STY): 0%]K_	EGDGSATTDAAPATSPKAEEPSK	5;7;8;14;15;22	0.98;0.01;0.01;0.01;0.99;0	82	86;88;89;95;96;103	Gap43	0.836749	0.43934	0.930241	0.987596	0.999782	0.959527	0.999963	0.999653	FALSE
_EGDGSATTDAAPAT[Phospho_STY_NL_98 (STY)]SPKAEEPSK_	ID_3933	0.448113	0.78601	0.415373	0.112393	0.352	0.87556	0.522043	0.319236	1.52	0.504	-1.85	3.64	-2.12	-0.355	1.46	2.27	2.86	4.38	0.343	0.847	-0.955	-2.81	2.69	-3.07	-2.58	-2.94	-1.12	-0.31	P06837	_EGDGSATTDAAPATSPKAEEPSK_	EGDGSATTDAAPATSPKAEEPSK			82	None	Gap43	0.762063	0.99814	0.905965	0.824582	0.999782	0.984371	0.999963	0.999653	FALSE
_EGDGSATTDAAPATS[Phospho_STY_NL_98 (STY)]PK_	ID_3934	0.089995	0.571004	0.403679	0.475125	0.301748	0.694242	0.413927	0.400018	-0.483	-0.149	0.268	-0.229	0.332	0.126	0.262	0.27	-0.665	-1.15	-0.00516	-0.154	-0.166	0.102	-0.395	0.166	0.549	0.675	0.811	0.819	P06837	_EGDGS[Phospho_STY_NL_98 (STY): 0%]AT[Phospho_STY_NL_98 (STY): 0%]T[Phospho_STY_NL_98 (STY): 0%]DAAPAT[Phospho_STY_NL_98 (STY): 0%]S[Phospho_STY_NL_98 (STY): 100%]PK_	EGDGSATTDAAPATSPK	5;7;8;14;15	0;0;0;0;1	82	86;88;89;95;96	Gap43	0.414563	0.997038	0.902217	0.917834	0.999782	0.94259	0.999963	0.999653	FALSE
_EGDGSATTDAAPATS[Phospho_STY_NL_98 (STY)]PKAEEPSK_	ID_3935	0.78058	0.23797	0.756086	0.723574	0.388391	0.980559	0.678722	0.718385	-0.0721	-0.286	-0.0914	-0.104	-0.254	0.00716	-0.122	0.106	-0.357	-0.429	0.383	0.0974	-0.225	-0.316	-0.329	-0.479	0.42	0.427	0.298	0.526	P06837	_EGDGS[Phospho_STY_NL_98 (STY): 0%]AT[Phospho_STY_NL_98 (STY): 0%]T[Phospho_STY_NL_98 (STY): 0%]DAAPAT[Phospho_STY_NL_98 (STY): 0%]S[Phospho_STY_NL_98 (STY): 100%]PKAEEPS[Phospho_STY_NL_98 (STY): 0%]K_	EGDGSATTDAAPATSPKAEEPSK	5;7;8;14;15;22	0;0;0;0;1;0	82	86;88;89;95;96;103	Gap43	0.923575	0.942508	0.969663	0.967894	0.999782	0.997775	0.999963	0.999653	FALSE
_EGDGSATTDAAPATS[Phospho_STY_NL_98 (STY)]PKAEEPSKAGDAPSEEK_	ID_3936	0.267063	0.101163	0.0652203	0.302902	0.0287218	0.642001	0.785012	0.895096	1.32	-1.83	2.53	1.4	3.01	0.628	-0.368	0.178	-0.832	0.493	1.23	-0.598	-2.29	0.233	-0.895	0.722	0.399	1.03	0.0312	0.577	P06837	_EGDGS[Phospho_STY_NL_98 (STY): 0%]AT[Phospho_STY_NL_98 (STY): 0%]T[Phospho_STY_NL_98 (STY): 0%]DAAPAT[Phospho_STY_NL_98 (STY): 15.3%]S[Phospho_STY_NL_98 (STY): 84.6%]PKAEEPS[Phospho_STY_NL_98 (STY): 0%]KAGDAPS[Phospho_STY_NL_98 (STY): 0%]EEK_	EGDGSATTDAAPATSPKAEEPSKAGDAPSEEK	5;7;8;14;15;22;29	0;0;0;0.15;0.85;0;0	82	86;88;89;95;96;103;110	Gap43	0.635169	0.729397	0.599335	0.867353	0.999782	0.929815	0.999963	0.999653	FALSE
_EGDLITLLVPEAR_	ID_3938	0.153325	0.976656	0.752379	0.35116	0.253449	0.843789	0.973975	0.477527	-0.663	-0.0125	0.165	0.49	0.601	0.103	0.0171	0.372	0.243	-0.42	-0.255	-0.267	0.157	0.322	0.646	0.758	-0.357	-0.254	-0.34	0.0157	Q8BKX1	_EGDLITLLVPEAR_	EGDLITLLVPEAR			399	None	Baiap2	0.517185	0.99814	0.969663	0.884794	0.999782	0.978255	0.999963	0.999653	FALSE
_EGDTVIFASDDEQDR_	ID_3939	0.391621	0.167421	0.299446	0.305178	0.72318	0.0936527	0.657106	0.940099	-0.518	-0.781	-0.715	-0.706	-0.243	-1.16	0.305	-0.0515	0.282	-0.237	0.695	-0.0856	0.579	-0.135	-0.127	0.336	-0.173	-1.34	0.132	-0.224	Q80TJ1	_EGDTVIFASDDEQDR_	EGDTVIFASDDEQDR			596	None	Cadps	0.725961	0.869756	0.86813	0.867353	0.999782	0.598053	0.999963	0.999653	FALSE
_EGDVLC[Carbamidomethyl (C)]IYEAEMQWR_	ID_3940	0.53055	0.955	0.844522	0.199845	0.341417	0.482066	0.681664	0.353961	-0.38	-0.0318	-0.135	-0.888	0.657	-0.485	-0.282	0.64	0.892	0.512	0.345	0.313	-0.0717	-0.207	-0.96	0.585	-0.517	-1	-0.799	0.123	Q9DCS9	_EGDVLCIYEAEMQWR_	EGDVLCIYEAEMQWR			79	None	Ndufb10	0.803514	0.99814	0.985943	0.853994	0.999782	0.877494	0.999963	0.999653	FALSE
_EGEAAGGDHETESTS[Phospho_STY_NL_98 (STY)]DKETDIDDR_	ID_3944	0.376787	0.469598	0.580428	0.826065	0.122399	0.74247	0.879138	0.820394	-0.829	-0.63	-0.588	-0.233	-1.66	0.349	0.162	0.241	-0.196	-1.02	0.407	-0.223	0.138	-0.45	-0.0959	-1.52	0.617	0.966	0.778	0.858	P98191	_EGEAAGGDHET[Phospho_STY_NL_98 (STY): 0%]ES[Phospho_STY_NL_98 (STY): 12.6%]T[Phospho_STY_NL_98 (STY): 0.9%]S[Phospho_STY_NL_98 (STY): 86.5%]DKET[Phospho_STY_NL_98 (STY): 0%]DIDDR_	EGEAAGGDHETESTSDKETDIDDR	11;13;14;15;19	0;0.13;0.01;0.86;0	23	33;35;36;37;41	Cds1	0.71791	0.997038	0.939314	0.984731	0.999782	0.957682	0.999963	0.999653	FALSE
_EGEDAVIVC[Carbamidomethyl (C)]DVVSSLPPTIIWK_	ID_3946	0.795042	0.786327	0.872864	0.33276	0.464234	0.50463	0.389194	0.515463	-0.17	-0.165	0.119	-0.722	0.545	-0.497	0.642	0.484	0.331	0.161	1.06	0.893	-0.568	-0.449	-1.29	-0.0227	-0.467	-0.963	0.175	0.0174	P13595	_EGEDAVIVCDVVSSLPPTIIWK_	EGEDAVIVCDVVSSLPPTIIWK			131	None	Ncam1	0.930288	0.99814	0.987141	0.8782	0.999782	0.882004	0.999963	0.999653	FALSE
_EGEEPTVYS[Phospho_STY_NL_98 (STY)]DDEEPK_	ID_3947	0.551643	0.799635	0.435467	0.538008	0.178053	0.50507	0.394643	0.248689	-0.746	-0.296	1.11	-0.878	1.93	0.95	1.21	1.65	-0.46	-1.21	-0.235	-0.53	-0.692	0.42	-1.57	1.24	0.0141	0.964	1.23	1.66	O55022	_EGEEPT[Phospho_STY_NL_98 (STY): 0%]VY[Phospho_STY_NL_98 (STY): 0%]S[Phospho_STY_NL_98 (STY): 100%]DDEEPK_	EGEEPTVYSDDEEPK	6;8;9	0;0;1	173	178;180;181	Pgrmc1	0.813867	0.99814	0.910065	0.928606	0.999782	0.882049	0.999963	0.999653	FALSE
_EGEEPTVYS[Phospho_STY_NL_98 (STY)]DDEEPKDETAR_	ID_3948	0.688735	0.130842	0.969761	0.921009	0.940747	0.969121	0.957389	0.587456	0.0647	-0.229	-0.00695	-0.0182	-0.0136	0.0071	-0.0098	0.0996	-0.448	-0.384	0.277	0.0484	-0.206	-0.213	-0.224	-0.219	0.347	0.354	0.337	0.446	O55022	_EGEEPT[Phospho_STY_NL_98 (STY): 0%]VY[Phospho_STY_NL_98 (STY): 0%]S[Phospho_STY_NL_98 (STY): 100%]DDEEPKDET[Phospho_STY_NL_98 (STY): 0%]AR_	EGEEPTVYSDDEEPKDETAR	6;8;9;18	0;0;1;0	173	178;180;181;190	Pgrmc1	0.885337	0.79914	0.995679	0.995663	0.999782	0.997775	0.999963	0.999653	FALSE
_EGEGEPKS[Phospho_STY_NL_98 (STY)]THPS[Phospho_STY_NL_98 (STY)]PEK_	ID_3949	3.57e-05	0.256508	0.00783676	0.000639176	0.39156	0.00963967	0.190919	0.550665	3.36	0.801	2.35	3.08	0.737	2.29	1.13	0.513	-1.45	1.91	0.204	1	-2.12	0.234	0.964	-1.38	-0.948	1.34	0.182	-0.435	Q9ESN9	_EGEGEPKS[Phospho_STY_NL_98 (STY): 91.7%]T[Phospho_STY_NL_98 (STY): 8.6%]HPS[Phospho_STY_NL_98 (STY): 99.7%]PEK_	EGEGEPKSTHPSPEK	8;9;12	0.92;0.09;1	744	751;752;755	Mapk8ip3	0.00202717	0.949278	0.215337	0.315753	0.999782	0.264552	0.999963	0.999653	TRUE
_EGEGEPKS[Phospho_STY_NL_98 (STY)]THPS[Phospho_STY_NL_98 (STY)]PEKK_	ID_3950	5.06e-05	0.075061	0.690162	0.971319	0.971781	0.661714	0.943672	0.924777	2.85	1.1	0.297	-0.0268	-0.0263	-0.326	-0.0526	0.0703	-0.906	1.95	-0.58	0.52	-0.171	0.126	-0.197	-0.197	-0.0852	-0.411	-0.138	-0.0149	Q9ESN9	_EGEGEPKS[Phospho_STY_NL_98 (STY): 78.7%]T[Phospho_STY_NL_98 (STY): 21.3%]HPS[Phospho_STY_NL_98 (STY): 100%]PEKK_	EGEGEPKSTHPSPEKK	8;9;12	0.79;0.21;1	744	751;752;755	Mapk8ip3	0.00272953	0.650239	0.956985	0.997932	0.999782	0.935501	0.999963	0.999653	TRUE
_EGEGGAGAPDSSS[Phospho_STY_NL_98 (STY)]FSSK_	ID_3951	0.467447	0.769455	0.427983	0.436864	0.984281	0.261958	0.0927978	0.362061	0.489	-0.183	0.606	0.595	-0.015	0.86	-1.3	-0.698	-1.81	-1.32	-0.503	-0.686	1.07	1.68	1.67	1.06	0.397	1.26	-0.901	-0.301	Q9QYR6	_EGEGGAGAPDS[Phospho_STY_NL_98 (STY): 2.3%]S[Phospho_STY_NL_98 (STY): 2.3%]S[Phospho_STY_NL_98 (STY): 89.7%]FS[Phospho_STY_NL_98 (STY): 3%]S[Phospho_STY_NL_98 (STY): 2.8%]K_	EGEGGAGAPDSSSFSSK	11;12;13;15;16	0.02;0.02;0.9;0.03;0.03	1888	1898;1899;1900;1902;1903	Map1a	0.770354	0.99814	0.909399	0.909665	0.999782	0.764591	0.999963	0.999653	FALSE
_EGFFTNGLTLGAK_	ID_3952	0.247373	0.603725	0.0603198	0.180879	0.502304	0.978452	0.578273	0.509891	-0.51	-0.212	-0.95	-0.672	0.335	-0.0135	0.277	0.329	0.135	-0.375	0.0865	-0.125	0.604	-0.347	-0.0683	0.939	-0.345	-0.358	-0.0675	-0.0159	Q9JJV2	_EGFFTNGLTLGAK_	EGFFTNGLTLGAK			57	None	Pfn2	0.617676	0.997038	0.586714	0.845576	0.999782	0.997775	0.999963	0.999653	FALSE
_EGFHFEETLPGFK_	ID_3953	0.673893	0.846151	0.628646	0.484247	0.335842	0.577631	0.939728	0.911305	-0.398	-0.171	0.52	-0.754	1.04	-0.599	-0.0813	-0.12	-0.174	-0.572	-0.821	-0.992	0.0648	0.585	-0.689	1.1	0.85	0.251	0.769	0.731	Q8CAA7	_EGFHFEETLPGFK_	EGFHFEETLPGFK			400	None	Pgm2l1	0.878147	0.99814	0.950957	0.917834	0.999782	0.907983	0.999963	0.999653	FALSE
_EGHVEVVSELLQR_	ID_3956	0.473308	0.7861	0.879247	0.0539215	0.322705	0.224128	0.0762044	0.146684	-0.342	-0.12	-0.0821	-1.06	-0.537	-0.661	-0.972	-0.792	0.0924	-0.249	0.192	0.0715	0.624	0.542	-0.435	0.0869	0.349	-0.313	-0.623	-0.443	G5E8K5	_EGHVEVVSELLQR_	EGHVEVVSELLQR			67	None	Ank3	0.773443	0.99814	0.987962	0.824013	0.999782	0.743923	0.999963	0.999653	FALSE
_EGIC[Carbamidomethyl (C)]ALGGTSELSSEGTQHSYSEEEK_	ID_3957	0.519034	0.515169	0.337752	0.974706	0.551212	0.0526223	0.686983	0.96598	-0.265	-0.249	-0.448	0.0148	-0.278	-0.918	-0.188	0.0199	0.295	0.03	0.515	0.267	0.0699	-0.378	0.0847	-0.208	-0.0198	-0.937	-0.208	0.00011	Q99K51	_EGICALGGTSELSSEGTQHSYSEEEK_	EGICALGGTSELSSEGTQHSYSEEEK			101	None	Pls3	0.797828	0.997038	0.880854	0.997932	0.999782	0.503629	0.999963	0.999653	FALSE
_EGILADC[Carbamidomethyl (C)]EK_	ID_3958	0.337987	0.780553	0.815669	0.17745	0.474557	0.658488	0.500349	0.483261	-1.18	-0.319	0.326	-1.9	1	-0.619	0.944	0.983	2.19	1	1.6	1.28	-0.716	-0.39	-2.62	0.286	-1.6	-2.22	-0.658	-0.62	Q8BXR1	_EGILADCEK_	EGILADCEK			453	None	Slc7a14	0.688331	0.99814	0.979583	0.844756	0.999782	0.934363	0.999963	0.999653	FALSE
_EGILADC[Carbamidomethyl (C)]EKETC[Carbamidomethyl (C)]S[Phospho_STY_NL_98 (STY)]PVS[Phospho_STY_NL_98 (STY)]EGEEFSSPATNTC[Carbamidomethyl (C)]GAK_	ID_3959	0.222284	0.334521	0.61783	0.60318	0.986296	0.226409	0.670413	0.219114	-1.77	1.3	-0.819	-0.853	-0.0282	2	0.698	2.03	1.82	0.0528	-1.39	-0.0886	0.00135	-0.817	-0.852	-0.0268	-0.889	1.11	-0.191	1.14	Q8BXR1	_EGILADCEKET[Phospho_STY_NL_98 (STY): 20.9%]CS[Phospho_STY_NL_98 (STY): 98.1%]PVS[Phospho_STY_NL_98 (STY): 81.1%]EGEEFS[Phospho_STY_NL_98 (STY): 0%]S[Phospho_STY_NL_98 (STY): 0%]PAT[Phospho_STY_NL_98 (STY): 0%]NT[Phospho_STY_NL_98 (STY): 0%]CGAK_	EGILADCEKETCSPVSEGEEFSSPATNTCGAK	11;13;16;22;23;26;28	0.21;0.98;0.81;0;0;0;0	453	463;465;468;474;475;478;480	Slc7a14	0.592797	0.982585	0.948312	0.943404	0.999782	0.745956	0.999963	0.999653	FALSE
_EGILFYITPNFR_	ID_3960	0.473183	0.81659	0.314648	0.461054	0.034243	0.25062	0.436992	0.0806421	0.438	-0.131	0.699	-0.511	1.49	0.799	0.539	1.22	-0.63	-0.192	-0.293	-0.424	-0.0464	0.652	-0.558	1.45	-0.464	0.335	0.0748	0.76	P31648	_EGILFYITPNFR_	EGILFYITPNFR			266	None	Slc6a1	0.773317	0.99814	0.875814	0.915715	0.999782	0.757077	0.999963	0.999653	FALSE
_EGINPGYDDYADS[Phospho_STY_NL_98 (STY)]DEDQHDAYLER_	ID_3961	0.837156	0.0825111	0.754246	0.470796	0.30747	0.877431	0.433283	0.715101	0.0492	-0.391	-0.0852	0.197	-0.279	0.0419	-0.214	-0.0993	-0.316	-0.267	0.00338	-0.388	0.108	0.0225	0.304	-0.171	0.347	0.389	0.133	0.248	Q08943	_EGINPGY[Phospho_STY_NL_98 (STY): 0%]DDY[Phospho_STY_NL_98 (STY): 0%]ADS[Phospho_STY_NL_98 (STY): 100%]DEDQHDAY[Phospho_STY_NL_98 (STY): 0%]LER_	EGINPGYDDYADSDEDQHDAYLER	7;10;13;21	0;0;1;0	432	438;441;444;452	Ssrp1	0.944989	0.678999	0.969663	0.917727	0.999782	0.984912	0.999963	0.999653	FALSE
_EGITPWAS[Phospho_STY_NL_98 (STY)]FKK_	ID_3964	0.123394	0.746904	0.172163	0.848297	0.0469948	0.556786	0.860986	0.775349	-0.608	-0.117	-0.611	0.0849	-0.897	-0.261	-0.0777	-0.127	-0.17	-0.777	-0.363	-0.48	0.612	0.00166	0.697	-0.284	0.471	0.21	0.394	0.345	Q9WTQ5	_EGIT[Phospho_STY_NL_98 (STY): 0.3%]PWAS[Phospho_STY_NL_98 (STY): 99.7%]FKK_	EGITPWASFKK	4;8	0;1	591	594;598	Akap12	0.471205	0.997054	0.777636	0.987923	0.999782	0.900739	0.999963	0.999653	FALSE
_EGKEDEAS[Phospho_STY_NL_98 (STY)]T[Phospho_STY_NL_98 (STY)]DVDEKPK_	ID_3965	0.218311	0.96989	0.231706	0.806054	0.747076	0.110591	0.523681	0.584152	0.483	-0.0137	0.533	-0.109	0.143	0.715	0.283	0.243	0.0722	0.555	0.651	0.637	-0.856	-0.323	-0.965	-0.713	-0.271	0.445	0.0126	-0.0276	P53986	_EGKEDEAS[Phospho_STY_NL_98 (STY): 100%]T[Phospho_STY_NL_98 (STY): 100%]DVDEKPK_	EGKEDEASTDVDEKPK	8;9	1;1	454	461;462	Slc16a1	0.591498	0.99814	0.825641	0.981384	0.999782	0.617838	0.999963	0.999653	FALSE
_EGKEDEAS[Phospho_STY_NL_98 (STY)]TDVDEKPK_	ID_3966	0.729746	0.334592	0.377858	0.0257354	0.865582	0.863959	0.40585	0.356231	0.187	-0.487	0.544	-1.4	-0.104	0.105	0.512	0.569	0.221	0.407	0.446	-0.0407	-0.243	0.301	-1.64	-0.347	-0.153	-0.0479	0.359	0.416	P53986	_EGKEDEAS[Phospho_STY_NL_98 (STY): 100%]T[Phospho_STY_NL_98 (STY): 0%]DVDEKPK_	EGKEDEASTDVDEKPK	8;9	1;0	454	461;462	Slc16a1	0.902398	0.982585	0.895663	0.810539	0.999782	0.982102	0.999963	0.999653	FALSE
_EGKEDEAST[Phospho_STY_NL_98 (STY)]DVDEKPK_	ID_3967	0.357207	0.385257	0.589607	0.0738755	0.520491	0.688966	0.0870858	0.416326	-1.01	0.885	0.671	2.25	0.8	-0.498	-2.15	-1.01	1.13	0.121	0.599	1.48	-1.96	-1.29	0.295	-1.16	0.706	0.208	-1.45	-0.307	P53986	_EGKEDEAS[Phospho_STY_NL_98 (STY): 9.8%]T[Phospho_STY_NL_98 (STY): 90.2%]DVDEKPK_	EGKEDEASTDVDEKPK	8;9	0.1;0.9	454	461;462	Slc16a1	0.70337	0.997038	0.941782	0.824013	0.999782	0.941367	0.999963	0.999653	FALSE
_EGKPC[Carbamidomethyl (C)]IIIK_	ID_3968	0.44243	0.700391	0.917729	0.292133	0.262276	0.872417	0.296074	0.599718	-1.1	-0.513	0.168	-1.72	1.84	0.262	1.71	0.856	-1.18	-2.28	-0.908	-1.42	0.95	1.12	-0.774	2.79	0.257	0.519	1.97	1.11	P14094	_EGKPCIIIK_	EGKPCIIIK			171	None	Atp1b1	0.75739	0.997038	0.990407	0.864408	0.999782	0.983482	0.999963	0.999653	FALSE
_EGKPC[Carbamidomethyl (C)]IIIKLNR_	ID_3969	0.150222	0.245858	0.458605	0.791954	0.520696	0.629778	0.593426	0.158576	-1.7	-1.27	-0.989	-0.351	0.857	0.642	0.712	-1.89	-0.543	-2.24	0.202	-1.07	0.68	-0.309	0.329	1.54	0.796	1.44	1.51	-1.1	P14094	_EGKPCIIIKLNR_	EGKPCIIIKLNR			171	None	Atp1b1	0.512992	0.944639	0.912646	0.977884	0.999782	0.927488	0.999963	0.999653	FALSE
_EGKPEDEVEPEDEEK_	ID_3970	0.0726042	0.420578	0.586834	0.923437	0.602139	0.290745	0.148266	0.599065	-2.01	-0.829	0.683	-0.121	0.655	-1.33	-1.83	0.66	2.37	0.363	1.8	0.973	-1.39	-0.706	-1.51	-0.734	-0.249	-1.58	-2.08	0.411	Q8R0A5	_EGKPEDEVEPEDEEK_	EGKPEDEVEPEDEEK			15	None	Tceal3	0.378871	0.997038	0.941569	0.995663	0.999782	0.782105	0.999963	0.999653	FALSE
_EGLDISHLQGQEELLSSQEKS[Phospho_STY_NL_98 (STY)]PGTK_	ID_3971	0.132493	0.739342	0.576298	0.465409	0.751566	0.292433	0.0160915	0.775349	-0.973	0.198	0.407	-0.533	-0.231	0.77	1.8	0.208	0.0598	-0.913	-1.19	-0.99	0.964	1.37	0.432	0.734	-0.504	0.266	1.29	-0.297	P55012	_EGLDIS[Phospho_STY_NL_98 (STY): 0.3%]HLQGQEELLS[Phospho_STY_NL_98 (STY): 11%]S[Phospho_STY_NL_98 (STY): 5.1%]QEKS[Phospho_STY_NL_98 (STY): 81.8%]PGT[Phospho_STY_NL_98 (STY): 1.8%]K_	EGLDISHLQGQEELLSSQEKSPGTK	6;16;17;21;24	0;0.11;0.05;0.82;0.02	917	922;932;933;937;940	Slc12a2	0.484828	0.997038	0.938899	0.916538	0.999782	0.783313	0.999963	0.999653	FALSE
_EGMNIVEAMER_	ID_3974	0.208456	0.788902	0.615686	0.637575	0.493315	0.169945	0.536744	0.82157	-0.651	-0.128	-0.294	-0.276	0.401	-0.809	0.362	-0.132	0.326	-0.325	0.446	0.318	0.0674	-0.226	-0.208	0.469	-0.181	-0.99	0.181	-0.313	P17742	_EGMNIVEAMER_	EGMNIVEAMER			134	None	Ppia	0.582191	0.99814	0.948167	0.952383	0.999782	0.699718	0.999963	0.999653	FALSE
_EGNASGVSLLEALDTILPPTRPTDKPLR_	ID_3975	0.793922	0.654927	0.381156	0.056823	0.68231	0.00723303	0.292692	0.486473	-0.1	-0.16	-0.383	-0.844	-0.179	-1.21	-0.461	-0.304	0.581	0.48	1.17	1.01	-0.344	-0.727	-1.19	-0.522	0.0293	-1.18	-0.432	-0.275	P62631	_EGNASGVSLLEALDTILPPTRPTDKPLR_	EGNASGVSLLEALDTILPPTRPTDKPLR			220	None	Eef1a2	0.930002	0.997038	0.895663	0.824013	0.999782	0.234004	0.999963	0.999653	FALSE
_EGNDLYHEMIESGVINLK_	ID_3976	0.473486	0.715912	0.936517	0.231765	0.627989	0.625438	0.57896	0.880203	-0.483	-0.228	0.0609	-0.92	0.371	-0.374	0.425	0.115	0.695	0.212	0.886	0.658	-0.35	-0.289	-1.27	0.0212	-0.45	-0.823	-0.0247	-0.334	P56480	_EGNDLYHEMIESGVINLK_	EGNDLYHEMIESGVINLK			242	None	Atp5f1b	0.773656	0.997038	0.992746	0.853994	0.999782	0.925989	0.999963	0.999653	FALSE
_EGPIGGES[Phospho_STY_NL_98 (STY)]DSEEVR_	ID_3978	0.0559029	0.816425	0.609386	0.227885	0.710198	0.695531	0.636863	0.837612	0.369	0.041	0.11	0.262	-0.0803	0.0846	-0.102	0.0443	-0.299	0.0702	-0.393	-0.352	0.137	0.248	0.399	0.057	0.145	0.23	0.0432	0.189	Q6NZL0	_EGPIGGES[Phospho_STY_NL_98 (STY): 100%]DS[Phospho_STY_NL_98 (STY): 0%]EEVR_	EGPIGGESDSEEVR	8;10	1;0	772	779;781	Soga3	0.335418	0.99814	0.945942	0.853994	0.999782	0.943385	0.999963	0.999653	FALSE
_EGQVDVASVLLEAGAAHSLATK_	ID_3979	0.32982	0.320684	0.45213	0.247971	0.989476	0.0856287	0.763087	0.337604	-0.507	-0.481	-0.444	-0.685	0.00778	-1.03	-0.178	-0.568	0.307	-0.201	0.383	-0.0976	0.211	-0.233	-0.474	0.219	0.37	-0.656	0.192	-0.198	Q8C8R3	_EGQVDVASVLLEAGAAHSLATK_	EGQVDVASVLLEAGAAHSLATK			540	None	Ank2	0.683454	0.976679	0.912646	0.856968	0.999782	0.585046	0.999963	0.999653	FALSE
_EGS[Phospho_STY_NL_98 (STY)]IETLSNSSGSTSGSIPR_	ID_3981	0.00122155	0.0835129	0.175239	0.0663862	0.970158	0.309351	0.686707	0.972615	0.654	0.315	0.3	0.409	-0.00822	0.224	0.0886	0.00754	-0.548	0.106	-0.351	-0.0359	-0.0585	0.242	0.351	-0.0667	0.101	0.325	0.189	0.108	Q8CCN5	_EGS[Phospho_STY_NL_98 (STY): 100%]IET[Phospho_STY_NL_98 (STY): 0%]LS[Phospho_STY_NL_98 (STY): 0%]NS[Phospho_STY_NL_98 (STY): 0%]S[Phospho_STY_NL_98 (STY): 0%]GS[Phospho_STY_NL_98 (STY): 0%]T[Phospho_STY_NL_98 (STY): 0%]S[Phospho_STY_NL_98 (STY): 0%]GS[Phospho_STY_NL_98 (STY): 0%]IPR_	EGSIETLSNSSGSTSGSIPR	3;6;8;10;11;13;14;15;17	1;0;0;0;0;0;0;0;0	884	886;889;891;893;894;896;897;898;900	Bcas3	0.0285331	0.683105	0.782028	0.824013	0.999782	0.793806	0.999963	0.999653	TRUE
_EGS[Phospho_STY_NL_98 (STY)]IGGS[Phospho_STY_NL_98 (STY)]GGS[Phospho_STY_NL_98 (STY)]GGGGGGGLKPSITK_	ID_3982	0.0555631	0.893989	0.127216	0.468815	0.512925	0.0044877	0.251394	0.772554	1.63	0.104	1.46	0.69	0.623	2.8	1.1	0.275	0.691	2.32	2.04	2.14	-2.13	-0.662	-1.44	-1.5	-2.12	0.682	-1.02	-1.84	F6SEU4	_EGS[Phospho_STY_NL_98 (STY): 100%]IGGS[Phospho_STY_NL_98 (STY): 100%]GGS[Phospho_STY_NL_98 (STY): 100%]GGGGGGGLKPS[Phospho_STY_NL_98 (STY): 0%]IT[Phospho_STY_NL_98 (STY): 0%]K_	EGSIGGSGGSGGGGGGGLKPSITK	3;7;10;21;23	1;1;1;0;0	1109	1111;1115;1118;1129;1131	Syngap1	0.334487	0.99814	0.725451	0.917107	0.999782	0.191917	0.999963	0.999653	FALSE
_EGS[Phospho_STY_NL_98 (STY)]IGGSGGSGGGGGGGLKPSITK_	ID_3983	0.167694	0.389084	0.263218	0.180307	0.196083	0.333345	0.974253	0.979664	0.81	0.468	0.745	-0.894	-0.862	0.643	-0.0214	0.0169	0.42	1.23	0.438	0.906	-0.628	0.116	-1.52	-1.49	-0.31	0.333	-0.332	-0.293	F6SEU4	_EGS[Phospho_STY_NL_98 (STY): 100%]IGGS[Phospho_STY_NL_98 (STY): 0%]GGS[Phospho_STY_NL_98 (STY): 0%]GGGGGGGLKPS[Phospho_STY_NL_98 (STY): 0%]IT[Phospho_STY_NL_98 (STY): 0%]K_	EGSIGGSGGSGGGGGGGLKPSITK	3;7;10;21;23	1;0;0;0;0	1109	1111;1115;1118;1129;1131	Syngap1	0.53681	0.997038	0.847626	0.845106	0.999782	0.810588	0.999963	0.999653	FALSE
_EGS[Phospho_STY_NL_98 (STY)]KEFIHPQSIEEK_	ID_3984	0.0221946	0.20018	0.859513	0.189311	0.175087	0.571337	0.996048	0.812387	0.47	0.241	0.0405	0.302	-0.312	0.13	0.00113	-0.0543	-0.241	0.229	0.0449	0.286	-0.156	-0.116	0.146	-0.469	0.0152	0.145	0.0163	-0.0391	Q9Z2A5	_EGS[Phospho_STY_NL_98 (STY): 100%]KEFIHPQS[Phospho_STY_NL_98 (STY): 0%]IEEK_	EGSKEFIHPQSIEEK	3;11	1;0	164	166;174	Ate1	0.20687	0.910724	0.986375	0.847286	0.999782	0.906526	0.999963	0.999653	FALSE
_EGS[Phospho_STY_NL_98 (STY)]LGDELLPLGYAEPEPQEGAS[Phospho_STY_NL_98 (STY)]AGAPS[Phospho_STY_NL_98 (STY)]PTLELASR_	ID_3985	0.29745	0.386491	0.907353	0.671242	0.569192	0.0146175	0.359563	0.948722	0.811	-0.626	0.102	0.374	-0.502	2.21	-0.809	-0.0566	0.189	1	-0.0758	-0.702	-0.435	-0.332	-0.0607	-0.936	0.0469	2.25	-0.763	-0.00975	Q6WVG3	_EGS[Phospho_STY_NL_98 (STY): 78%]LGDELLPLGY[Phospho_STY_NL_98 (STY): 30.1%]AEPEPQEGAS[Phospho_STY_NL_98 (STY): 92.6%]AGAPS[Phospho_STY_NL_98 (STY): 97.3%]PT[Phospho_STY_NL_98 (STY): 1.9%]LELAS[Phospho_STY_NL_98 (STY): 0%]R_	EGSLGDELLPLGYAEPEPQEGASAGAPSPTLELASR	3;13;23;28;30;35	0.78;0.3;0.93;0.97;0.02;0	151	153;163;173;178;180;185	Kctd12	0.65838	0.997038	0.990407	0.959291	0.999782	0.313603	0.999963	0.999653	FALSE
_EGS[Phospho_STY_NL_98 (STY)]LGDELLPLGYAEPEPQEGASAGAPS[Phospho_STY_NL_98 (STY)]PTLELASR_	ID_3986	0.0868114	0.0307395	0.227252	0.263692	0.376327	0.525162	0.39742	0.862823	1.92	2.27	1.53	1.41	1.12	0.8	-1.07	0.217	-0.368	1.55	-1.2	1.07	-1.2	0.332	0.217	-0.0798	-0.148	0.652	-1.21	0.069	Q6WVG3	_EGS[Phospho_STY_NL_98 (STY): 100%]LGDELLPLGY[Phospho_STY_NL_98 (STY): 1%]AEPEPQEGAS[Phospho_STY_NL_98 (STY): 0%]AGAPS[Phospho_STY_NL_98 (STY): 99%]PT[Phospho_STY_NL_98 (STY): 0%]LELAS[Phospho_STY_NL_98 (STY): 0%]R_	EGSLGDELLPLGYAEPEPQEGASAGAPSPTLELASR	3;13;23;28;30;35	1;0.01;0;0.99;0;0	151	153;163;173;178;180;185	Kctd12	0.408209	0.446787	0.821982	0.861118	0.999782	0.888369	0.999963	0.999653	FALSE
_EGS[Phospho_STY_NL_98 (STY)]LGDELLPLGYAEPEPQEGASAGAPSPTLELASR_	ID_3988	0.533016	0.422987	0.605394	0.912857	0.980437	0.920171	0.464491	0.881214	-0.167	-0.199	-0.157	-0.0332	-0.00743	-0.0304	-0.222	0.0453	0.466	0.299	-0.0377	-0.237	0.133	-0.0242	0.0994	0.125	-0.176	-0.207	-0.399	-0.131	Q6WVG3	_EGS[Phospho_STY_NL_98 (STY): 100%]LGDELLPLGY[Phospho_STY_NL_98 (STY): 0%]AEPEPQEGAS[Phospho_STY_NL_98 (STY): 0%]AGAPS[Phospho_STY_NL_98 (STY): 0%]PT[Phospho_STY_NL_98 (STY): 0%]LELAS[Phospho_STY_NL_98 (STY): 0%]R_	EGSLGDELLPLGYAEPEPQEGASAGAPSPTLELASR	3;13;23;28;30;35	1;0;0;0;0;0	151	153;163;173;178;180;185	Kctd12	0.805095	0.997038	0.945886	0.994373	0.999782	0.990535	0.999963	0.999653	FALSE
_EGS[Phospho_STY_NL_98 (STY)]PAPLEPEPGASQPK_	ID_3990	0.0144828	0.987082	0.644629	0.298223	0.292756	0.76048	0.495091	0.412176	-0.56	0.00336	-0.117	-0.265	0.268	-0.0774	0.173	0.209	-0.00376	-0.564	-0.306	-0.303	0.241	0.124	-0.0239	0.51	0.11	0.0326	0.283	0.319	Q3UCQ1	_EGS[Phospho_STY_NL_98 (STY): 100%]PAPLEPEPGAS[Phospho_STY_NL_98 (STY): 0%]QPK_	EGSPAPLEPEPGASQPK	3;14	1;0	387	389;400	Foxk2	0.161601	0.999381	0.951994	0.865347	0.999782	0.960815	0.999963	0.999653	FALSE
_EGS[Phospho_STY_NL_98 (STY)]PETLTNLK_	ID_3991	0.96072	0.736412	0.399181	0.130714	0.911458	0.444311	0.348659	0.2689	-0.0185	0.118	0.361	-0.651	0.0474	0.327	0.401	0.474	-0.136	-0.155	-0.476	-0.359	0.131	0.492	-0.52	0.179	0.0336	0.361	0.435	0.507	Q8K2C9	_EGS[Phospho_STY_NL_98 (STY): 100%]PET[Phospho_STY_NL_98 (STY): 0%]LT[Phospho_STY_NL_98 (STY): 0%]NLK_	EGSPETLTNLK	3;6;8	1;0;0	136	138;141;143	Hacd3	0.988018	0.997038	0.899255	0.833761	0.999782	0.861859	0.999963	0.999653	FALSE
_EGS[Phospho_STY_NL_98 (STY)]PIPHDPDLGSK_	ID_3992	0.0394832	0.847576	0.587407	0.683691	0.446696	0.444217	0.885677	0.534729	-0.605	-0.0516	-0.178	-0.134	0.25	-0.252	0.0472	0.204	0.308	-0.297	-0.388	-0.44	0.387	0.209	0.254	0.638	-0.0786	-0.33	-0.0315	0.125	P42128	_EGS[Phospho_STY_NL_98 (STY): 100%]PIPHDPDLGS[Phospho_STY_NL_98 (STY): 0%]K_	EGSPIPHDPDLGSK	3;13	1;0	429	431;441	Foxk1	0.283673	0.99814	0.941632	0.962083	0.999782	0.861859	0.999963	0.999653	FALSE
_EGS[Phospho_STY_NL_98 (STY)]PLKEES[Phospho_STY_NL_98 (STY)]LAREDSPLGSPGSQPGTPDEQPVFGK_	ID_3996	0.608482	0.717845	0.43151	0.541259	0.190141	0.87542	0.423335	0.601877	-0.555	-0.364	-0.97	-0.753	-1.62	-0.193	-0.987	-0.642	1.12	0.568	-0.424	-0.788	1.45	0.485	0.702	-0.169	-0.262	-0.455	-1.25	-0.904	Q5EBJ4	_EGS[Phospho_STY_NL_98 (STY): 100%]PLKEES[Phospho_STY_NL_98 (STY): 99.4%]LAREDS[Phospho_STY_NL_98 (STY): 0.6%]PLGS[Phospho_STY_NL_98 (STY): 0%]PGS[Phospho_STY_NL_98 (STY): 0%]QPGT[Phospho_STY_NL_98 (STY): 0%]PDEQPVFGK_	EGSPLKEESLAREDSPLGSPGSQPGTPDEQPVFGK	3;9;15;19;22;26	1;0.99;0.01;0;0;0	209	211;217;223;227;230;234	Ermn	0.845361	0.997038	0.910065	0.928782	0.999782	0.984349	0.999963	0.999653	FALSE
_EGS[Phospho_STY_NL_98 (STY)]PLKEESLAR_	ID_3997	0.156457	0.633862	0.49603	0.964476	0.787175	0.910773	0.872716	0.904171	-0.42	-0.13	-0.228	-0.0149	-0.0901	-0.0374	0.0535	-0.0402	-0.107	-0.526	-1.03	-1.16	1.13	0.906	1.12	1.04	-0.0256	-0.063	0.0279	-0.0658	Q5EBJ4	_EGS[Phospho_STY_NL_98 (STY): 100%]PLKEES[Phospho_STY_NL_98 (STY): 0%]LAR_	EGSPLKEESLAR	3;9	1;0	209	211;217	Ermn	0.522526	0.997038	0.921234	0.99775	0.999782	0.989038	0.999963	0.999653	FALSE
_EGS[Phospho_STY_NL_98 (STY)]QGELTPANSQSR_	ID_3999	0.133438	0.715123	0.564146	0.586058	0.208658	0.929826	0.551816	0.921995	0.313	-0.0701	-0.135	0.128	-0.297	0.0207	-0.14	0.023	0.0251	0.338	0.26	0.189	-0.187	-0.322	-0.0589	-0.484	0.0102	0.0308	-0.13	0.0331	Q99LD4	_EGS[Phospho_STY_NL_98 (STY): 100%]QGELT[Phospho_STY_NL_98 (STY): 0%]PANS[Phospho_STY_NL_98 (STY): 0%]QS[Phospho_STY_NL_98 (STY): 0%]R_	EGSQGELTPANSQSR	3;8;12;14	1;0;0;0	452	454;459;463;465	Gps1	0.486262	0.997038	0.933998	0.940195	0.999782	0.992066	0.999963	0.999653	FALSE
_EGS[Phospho_STY_NL_98 (STY)]SEKDEGEQEEEEGETEAEGEGEEAEAKEEK_	ID_4000	0.318271	0.570241	0.412149	0.527008	0.975492	0.878377	0.731528	0.313218	-0.912	0.481	-0.851	-0.656	-0.0318	0.158	-0.355	-1.05	0.224	-0.688	-0.781	-0.299	1.04	0.19	0.385	1.01	0.176	0.335	-0.179	-0.871	P08553	_EGSSEKDEGEQEEEEGETEAEGEGEEAEAKEEK_	EGSSEKDEGEQEEEEGETEAEGEGEEAEAKEEK			548	None	Nefm	0.672721	0.997038	0.904928	0.926147	0.999782	0.985126	0.999963	0.999653	FALSE
_EGSEQIWLPTC[Carbamidomethyl (C)]WLAS[Phospho_STY_NL_98 (STY)]PK_	ID_4002	0.603738	0.734237	0.461549	0.379038	0.695086	0.418882	0.999141	0.289832	0.194	0.118	-0.312	-0.374	-0.166	-0.343	-0.000456	-0.45	-0.435	-0.241	-0.942	-0.824	0.752	0.44	0.379	0.586	0.543	0.2	0.543	0.0928	Q80TS7	_EGS[Phospho_STY_NL_98 (STY): 0%]EQIWLPT[Phospho_STY_NL_98 (STY): 0%]CWLAS[Phospho_STY_NL_98 (STY): 100%]PK_	EGSEQIWLPTCWLASPK	3;10;15	0;0;1	374	376;383;388	Ddn	0.842786	0.997038	0.912646	0.893668	0.999782	0.851077	0.999963	0.999653	FALSE
_EGSEQQEPEATVEEAGSQTPGSEKPQGMFAPPQVSS[Phospho_STY_NL_98 (STY)]PVQEK_	ID_4003	0.246462	0.0712636	0.659659	0.501806	0.933474	0.742786	0.435504	0.504728	-1.44	-2.1	0.619	0.945	0.117	-0.461	-1.1	0.939	1.01	-0.427	0.831	-1.27	-0.893	-0.273	0.0528	-0.775	0.619	0.158	-0.479	1.56	O54931	_EGS[Phospho_STY_NL_98 (STY): 0%]EQQEPEAT[Phospho_STY_NL_98 (STY): 0%]VEEAGS[Phospho_STY_NL_98 (STY): 0%]QT[Phospho_STY_NL_98 (STY): 0%]PGS[Phospho_STY_NL_98 (STY): 0%]EKPQGMFAPPQVS[Phospho_STY_NL_98 (STY): 1.2%]S[Phospho_STY_NL_98 (STY): 98.8%]PVQEK_	EGSEQQEPEATVEEAGSQTPGSEKPQGMFAPPQVSSPVQEK	3;11;17;19;22;35;36	0;0;0;0;0;0.01;0.99	616	618;626;632;634;637;650;651	Akap2	0.617598	0.638478	0.952172	0.919496	0.999782	0.957793	0.999963	0.999653	FALSE
_EGSIGGS[Phospho_STY_NL_98 (STY)]GGS[Phospho_STY_NL_98 (STY)]GGGGGGGLKPSITK_	ID_4004	0.0633088	0.91845	0.0794684	0.319278	0.930499	0.0723035	0.58317	0.446313	0.757	0.0382	0.811	-0.456	-0.0398	0.832	0.251	0.348	0.0833	0.84	0.718	0.756	-0.871	-0.06	-1.33	-0.911	-0.4	0.431	-0.15	-0.052	F6SEU4	_EGS[Phospho_STY_NL_98 (STY): 0%]IGGS[Phospho_STY_NL_98 (STY): 100%]GGS[Phospho_STY_NL_98 (STY): 100%]GGGGGGGLKPS[Phospho_STY_NL_98 (STY): 0%]IT[Phospho_STY_NL_98 (STY): 0%]K_	EGSIGGSGGSGGGGGGGLKPSITK	3;7;10;21;23	0;1;1;0;0	1109	1111;1115;1118;1129;1131	Syngap1	0.354782	0.99814	0.634424	0.872098	0.999782	0.557301	0.999963	0.999653	FALSE
_EGSIGGSGGS[Phospho_STY_NL_98 (STY)]GGGGGGGLKPSITK_	ID_4006	0.193222	0.925108	0.202457	0.641364	0.524695	0.091475	0.694514	0.437575	0.44	-0.0294	0.49	-0.178	0.243	0.652	0.15	0.297	0.313	0.753	0.387	0.357	-0.578	-0.0884	-0.756	-0.335	-0.449	0.203	-0.299	-0.152	F6SEU4	_EGS[Phospho_STY_NL_98 (STY): 0%]IGGS[Phospho_STY_NL_98 (STY): 0%]GGS[Phospho_STY_NL_98 (STY): 100%]GGGGGGGLKPS[Phospho_STY_NL_98 (STY): 0%]IT[Phospho_STY_NL_98 (STY): 0%]K_	EGSIGGSGGSGGGGGGGLKPSITK	3;7;10;21;23	0;0;1;0;0	1109	1111;1115;1118;1129;1131	Syngap1	0.566558	0.99814	0.803283	0.953456	0.999782	0.59499	0.999963	0.999653	FALSE
_EGSLGDELLPLGYAEPEPQEGASAGAPS[Phospho_STY_NL_98 (STY)]PTLELASR_	ID_4008	0.212484	0.00499037	0.770162	0.792166	0.885486	0.892312	0.775326	0.572506	-0.469	-1.01	-0.124	-0.112	0.0612	-0.0575	0.121	0.24	0.223	-0.246	0.0282	-0.981	0.195	0.0711	0.0833	0.256	0.151	0.0933	0.272	0.391	Q6WVG3	_EGS[Phospho_STY_NL_98 (STY): 0%]LGDELLPLGY[Phospho_STY_NL_98 (STY): 0%]AEPEPQEGAS[Phospho_STY_NL_98 (STY): 0%]AGAPS[Phospho_STY_NL_98 (STY): 100%]PT[Phospho_STY_NL_98 (STY): 0%]LELAS[Phospho_STY_NL_98 (STY): 0%]R_	EGSLGDELLPLGYAEPEPQEGASAGAPSPTLELASR	3;13;23;28;30;35	0;0;0;1;0;0	151	153;163;173;178;180;185	Kctd12	0.587087	0.155551	0.971615	0.977884	0.999782	0.988086	0.999963	0.999653	FALSE
_EGSLS[Phospho_STY_NL_98 (STY)]PVNSQK_	ID_4009	0.426216	0.910141	0.945545	0.657952	0.00599925	0.659225	0.777943	0.865868	0.246	0.0323	0.0239	0.155	-0.994	0.155	-0.0988	-0.0592	-0.117	0.128	0.179	0.212	-0.201	-0.177	-0.0458	-1.2	0.261	0.415	0.162	0.202	Q8K4P8	_EGS[Phospho_STY_NL_98 (STY): 0%]LS[Phospho_STY_NL_98 (STY): 100%]PVNS[Phospho_STY_NL_98 (STY): 0%]QK_	EGSLSPVNSQK	3;5;9	0;1;0	933	935;937;941	Hecw1	0.747426	0.99814	0.994508	0.956443	0.999782	0.934406	0.999963	0.999653	FALSE
_EGSQGELTPANS[Phospho_STY_NL_98 (STY)]QSR_	ID_4016	0.614209	0.442903	0.57739	0.331162	0.68391	0.0170726	0.301815	0.238186	0.359	0.509	0.451	0.789	0.33	1.98	0.839	0.96	-0.878	-0.519	-0.01	0.499	-0.317	0.134	0.472	0.0123	-0.753	1.22	0.0865	0.207	Q99LD4	_EGSQGELTPANSQSR_	EGSQGELTPANSQSR			452	None	Gps1	0.848546	0.997038	0.938899	0.878186	0.999782	0.339014	0.999963	0.999653	FALSE
_EGSSHNWQHITDQIGM[Oxidation (M)]FC[Carbamidomethyl (C)]FTGLKPEQVER_	ID_4018	0.619299	0.973333	0.909464	0.945742	0.256501	0.226683	0.968946	0.444307	-0.359	-0.0224	0.0932	0.0558	0.935	-0.997	-0.0319	-0.629	0.872	0.514	1.09	1.07	-0.969	-0.875	-0.913	-0.0331	-0.156	-1.15	-0.188	-0.784	P05202	_EGSSHNWQHITDQIGM[Oxidation (M): 100%]FCFTGLKPEQVER_	EGSSHNWQHITDQIGMFCFTGLKPEQVER			365	None	Got2	0.852327	0.99814	0.990407	0.995967	0.999782	0.745956	0.999963	0.999653	FALSE
_EGSSHNWQHITDQIGMFC[Carbamidomethyl (C)]FTGLKPEQVER_	ID_4019	0.866431	0.599897	0.149169	0.489923	0.904472	0.461529	0.658943	0.54321	-0.213	-0.617	-2.09	-0.994	-0.172	-1.06	0.635	-0.875	1.54	1.33	2.73	2.12	-0.833	-2.92	-1.83	-1.01	-0.77	-1.83	-0.136	-1.65	P05202	_EGSSHNWQHITDQIGMFCFTGLKPEQVER_	EGSSHNWQHITDQIGMFCFTGLKPEQVER			365	None	Got2	0.952914	0.997038	0.753787	0.9187	0.999782	0.869954	0.999963	0.999653	FALSE
_EGSSIGAIDSR_	ID_4020	0.0363574	0.195181	0.598414	0.54362	0.563382	0.703855	0.942559	0.257859	-1.35	-0.768	-0.379	-0.438	0.416	-0.274	0.0519	-0.819	0.175	-1.17	0.611	-0.157	0.048	-0.331	-0.39	0.464	0.452	0.178	0.504	-0.367	Q9CZU6	_EGSSIGAIDSR_	EGSSIGAIDSR			223	None	Cs	0.271506	0.905263	0.943586	0.930113	0.999782	0.945532	0.999963	0.999653	FALSE
_EGT[Phospho_STY_NL_98 (STY)]QASEGYFSQSQEEEFAQSEEPC[Carbamidomethyl (C)]AK_	ID_4021	0.513422	0.253604	0.242607	0.000214397	0.252706	0.828748	0.857198	0.411653	0.467	0.762	-0.953	-3.19	-0.932	0.175	-0.146	0.667	-0.933	-0.467	-1.33	-0.566	2.65	1.69	-0.541	1.71	-0.394	-0.219	-0.54	0.273	Q9QXS6	_EGT[Phospho_STY_NL_98 (STY): 76.8%]QAS[Phospho_STY_NL_98 (STY): 4.8%]EGY[Phospho_STY_NL_98 (STY): 1.4%]FS[Phospho_STY_NL_98 (STY): 9%]QS[Phospho_STY_NL_98 (STY): 7.2%]QEEEFAQS[Phospho_STY_NL_98 (STY): 0.8%]EEPCAK_	EGTQASEGYFSQSQEEEFAQSEEPCAK	3;6;9;11;13;21	0.77;0.05;0.01;0.09;0.07;0.01	646	648;651;654;656;658;666	Dbn1	0.794333	0.94815	0.830053	0.193027	0.999782	0.97583	0.999963	0.999653	FALSE
_EGTDSSQGIPQLVSNISAC[Carbamidomethyl (C)]QVIAEAVR_	ID_4022	0.900627	0.926959	0.399569	0.137876	0.886325	0.222989	0.813286	0.395756	-0.0723	-0.0494	-0.556	-0.985	0.0941	-0.807	0.155	-0.56	0.452	0.38	0.68	0.631	0.0238	-0.532	-0.962	0.118	-0.121	-0.928	0.0341	-0.682	P80313	_EGTDSSQGIPQLVSNISACQVIAEAVR_	EGTDSSQGIPQLVSNISACQVIAEAVR			11	None	Cct7	0.964614	0.99814	0.899319	0.836784	0.999782	0.743561	0.999963	0.999653	FALSE
_EGTQASEGYFSQS[Phospho_STY_NL_98 (STY)]QEEEFAQSEEPC[Carbamidomethyl (C)]AK_	ID_4024	0.0376464	0.550692	0.595402	0.871599	0.598561	0.680133	0.850442	0.875677	-1.59	0.417	-0.453	0.138	-0.449	-0.351	-0.161	-0.133	-0.0279	-1.61	-0.537	-0.121	0.878	0.425	1.02	0.429	0.205	-0.146	0.0445	0.0719	Q9QXS6	_EGT[Phospho_STY_NL_98 (STY): 0%]QAS[Phospho_STY_NL_98 (STY): 0%]EGY[Phospho_STY_NL_98 (STY): 0%]FS[Phospho_STY_NL_98 (STY): 0%]QS[Phospho_STY_NL_98 (STY): 100%]QEEEFAQS[Phospho_STY_NL_98 (STY): 0%]EEPCAK_	EGTQASEGYFSQSQEEEFAQSEEPCAK	3;6;9;11;13;21	0;0;0;0;1;0	646	648;651;654;656;658;666	Dbn1	0.275826	0.997038	0.942754	0.991368	0.999782	0.939365	0.999963	0.999653	FALSE
_EGTQASEGYFSQSQEEEFAQSEEPC[Carbamidomethyl (C)]AK_	ID_4025	0.0564487	0.560362	0.0362704	0.717675	0.876399	0.0547811	0.196177	0.112668	-1.18	-0.331	-1.48	-0.251	-0.108	-1.35	-0.902	-1.11	0.776	-0.405	0.586	0.255	0.577	-0.901	0.327	0.469	0.266	-1.09	-0.636	-0.845	Q9QXS6	_EGTQASEGYFSQSQEEEFAQSEEPCAK_	EGTQASEGYFSQSQEEEFAQSEEPCAK			646	None	Dbn1	0.337152	0.997038	0.477224	0.967894	0.999782	0.507516	0.999963	0.999653	FALSE
_EGTYQGHHTPIVQK_	ID_4026	0.659852	0.59992	0.135758	0.909223	0.0966176	0.846529	0.2982	0.236374	-0.4	-0.444	1.56	-0.118	1.74	0.2	1.08	1.23	-0.192	-0.593	-0.663	-1.11	0.0372	1.59	-0.0806	1.77	-0.538	-0.338	0.541	0.692	P00416	_EGTYQGHHTPIVQK_	EGTYQGHHTPIVQK			64	None	mt-Co3	0.871387	0.997038	0.738992	0.993728	0.999782	0.978425	0.999963	0.999653	FALSE
_EGVDDQESLRPSNQQAS[Phospho_STY_NL_98 (STY)]K_	ID_4027	0.127065	0.769401	0.433907	0.848522	0.957556	0.0675478	0.537842	0.737711	-0.94	-0.166	-0.544	0.132	0.0369	-1.29	-0.428	-0.232	0.0281	-0.912	0.466	0.299	0.148	-0.396	0.28	0.184	0.413	-0.872	-0.0144	0.181	P16014	_EGVDDQES[Phospho_STY_NL_98 (STY): 0%]LRPS[Phospho_STY_NL_98 (STY): 0.5%]NQQAS[Phospho_STY_NL_98 (STY): 99.5%]K_	EGVDDQESLRPSNQQASK	8;12;17	0;0;1	131	138;142;147	Chgb	0.474858	0.99814	0.910065	0.987998	0.999782	0.547042	0.999963	0.999653	FALSE
_EGVHGGLINK_	ID_4030	0.77321	0.960835	0.227595	0.341723	0.319946	0.932662	0.344566	0.100035	-0.215	-0.0341	1.03	-0.809	0.847	0.0716	0.804	1.41	0.165	-0.0501	-0.421	-0.455	-0.0541	0.975	-0.863	0.793	-0.497	-0.426	0.307	0.913	P62962	_EGVHGGLINK_	EGVHGGLINK			117	None	Pfn1	0.920871	0.99814	0.822645	0.880979	0.999782	0.992727	0.999963	0.999653	FALSE
_EGVLGVEK_	ID_4034	0.116895	0.766075	0.758353	0.25889	0.560973	0.814632	0.593092	0.287934	-1.47	0.257	0.324	-1.2	0.614	-0.247	0.564	1.13	0.687	-0.782	-0.367	-0.11	0.325	0.65	-0.871	0.939	-0.455	-0.702	0.109	0.671	O54774	_EGVLGVEK_	EGVLGVEK			829	None	Ap3d1	0.462598	0.99814	0.969835	0.858873	0.999782	0.973411	0.999963	0.999653	FALSE
_EGVLYVGSK_	ID_4036	0.262827	0.817461	0.838783	0.361599	0.559555	0.162698	0.653232	0.416485	-0.575	-0.11	-0.118	-0.531	0.339	-0.817	0.261	-0.473	-0.552	-1.13	-0.415	-0.524	0.617	0.499	0.0853	0.956	0.604	-0.213	0.865	0.131	O55042	_EGVLYVGSK_	EGVLYVGSK			35	None	Snca	0.631238	0.99814	0.985218	0.891448	0.999782	0.688152	0.999963	0.999653	FALSE
_EGVVAAAEK_	ID_4037	0.0383231	0.0771676	0.48868	0.917133	0.537807	0.437918	0.539386	0.783127	-1.34	-1.06	-0.5	-0.075	0.445	-0.561	0.443	-0.199	-0.00114	-1.34	0.0957	-0.962	0.713	0.213	0.638	1.16	0.152	-0.409	0.596	-0.0464	O55042	_EGVVAAAEK_	EGVVAAAEK			13	None	Snca	0.278034	0.660014	0.917584	0.994883	0.999782	0.858691	0.999963	0.999653	FALSE
_EGVVEC[Carbamidomethyl (C)]SFVQSK_	ID_4038	0.354042	0.733584	0.493155	0.156092	0.48716	0.0992273	0.657295	0.965317	-0.404	-0.138	-0.339	-0.707	0.344	-0.824	0.219	-0.0215	0.457	0.0527	0.668	0.53	-0.0461	-0.385	-0.753	0.298	-0.243	-1.07	-0.0238	-0.265	P08249	_EGVVECSFVQSK_	EGVVECSFVQSK			270	None	Mdh2	0.701373	0.997038	0.920274	0.84228	0.999782	0.606608	0.999963	0.999653	FALSE
_EGVVHGVTTVAEK_	ID_4039	0.0800909	0.531767	0.302796	0.442223	0.959164	0.157963	0.840141	0.840546	-1.11	-0.365	-0.736	-0.548	-0.0364	-1.01	0.143	-0.143	0.0675	-1.04	0.205	-0.16	0.569	-0.167	0.0214	0.533	0.295	-0.718	0.439	0.152	O55042	_EGVVHGVTTVAEK_	EGVVHGVTTVAEK			46	None	Snca	0.393978	0.997038	0.86813	0.910332	0.999782	0.683893	0.999963	0.999653	FALSE
_EHALLAYTLGVK_	ID_4043	0.0991453	0.545462	0.800474	0.133398	0.260112	0.236654	0.796935	0.844206	-1.56	-0.526	0.269	-1.61	1.2	-1.26	0.273	0.209	0.552	-1.01	0.669	0.143	0.0543	0.323	-1.56	1.26	-0.00683	-1.27	0.267	0.202	P62631	_EHALLAYTLGVK_	EHALLAYTLGVK			135	None	Eef1a2	0.431688	0.997038	0.975277	0.836247	0.999782	0.752559	0.999963	0.999653	FALSE
_EHALLAYTLGVKQLIVGVNKMDSTEPAYSEK_	ID_4044	0.676322	0.921215	0.977312	0.446306	0.942813	0.179655	0.623956	0.580376	-0.306	-0.0675	0.0237	0.636	-0.0598	1.13	0.409	0.461	1.2	0.898	1.16	1.1	-1	-0.977	-0.365	-1.06	-1.19	-0.0581	-0.776	-0.724	P62631	_EHALLAYTLGVKQLIVGVNKMDSTEPAYSEK_	EHALLAYTLGVKQLIVGVNKMDSTEPAYSEK			135	None	Eef1a2	0.879466	0.99814	0.996938	0.911552	0.999782	0.708568	0.999963	0.999653	FALSE
_EHALLAYTLGVKQLIVGVNKMDSTEPPYSQK_	ID_4045	0.779331	0.336934	0.628696	0.960625	0.938834	0.404876	0.466334	0.911315	-0.224	-0.717	0.44	0.0449	0.0697	0.759	-0.664	0.101	1.42	1.2	1.69	0.974	-0.867	-0.428	-0.823	-0.798	-1.16	-0.4	-1.82	-1.06	P10126	_EHALLAYTLGVKQLIVGVNKMDSTEPPYSQK_	EHALLAYTLGVKQLIVGVNKMDSTEPPYSQK			135	None	Eef1a1	0.922988	0.983725	0.950957	0.99764	0.999782	0.846216	0.999963	0.999653	FALSE
_EHANIDAQSGSQAPNPSTTIS[Phospho_STY_NL_98 (STY)]PGK_	ID_4046	0.515464	0.651804	0.850368	0.744287	0.758146	0.978747	0.828256	0.329581	0.119	0.0767	0.0392	-0.0677	-0.0639	-0.00553	0.045	0.203	0.293	0.412	-0.0101	0.0666	-0.0366	0.0026	-0.104	-0.1	-0.25	-0.256	-0.205	-0.0472	Q8VDQ8	_EHANIDAQS[Phospho_STY_NL_98 (STY): 0%]GS[Phospho_STY_NL_98 (STY): 0%]QAPNPS[Phospho_STY_NL_98 (STY): 0%]T[Phospho_STY_NL_98 (STY): 0%]T[Phospho_STY_NL_98 (STY): 0%]IS[Phospho_STY_NL_98 (STY): 100%]PGK_	EHANIDAQSGSQAPNPSTTISPGK	9;11;17;18;19;21	0;0;0;0;0;1	348	356;358;364;365;366;368	Sirt2	0.795738	0.997038	0.985943	0.973098	0.999782	0.997775	0.999963	0.999653	FALSE
_EHANIDAQSGSQAPNPSTTIS[Phospho_STY_NL_98 (STY)]PGKS[Phospho_STY_NL_98 (STY)]PPPAK_	ID_4047	0.121257	0.640982	0.45968	0.206415	0.646922	0.648244	0.253923	0.96185	0.496	-0.138	-0.267	0.459	0.165	-0.165	-0.414	0.0172	0.369	0.866	0.5	0.362	-0.38	-0.647	0.0787	-0.215	-0.278	-0.442	-0.691	-0.261	Q8VDQ8	_EHANIDAQS[Phospho_STY_NL_98 (STY): 0%]GS[Phospho_STY_NL_98 (STY): 0%]QAPNPS[Phospho_STY_NL_98 (STY): 0%]T[Phospho_STY_NL_98 (STY): 0.3%]T[Phospho_STY_NL_98 (STY): 0.8%]IS[Phospho_STY_NL_98 (STY): 98.8%]PGKS[Phospho_STY_NL_98 (STY): 100%]PPPAK_	EHANIDAQSGSQAPNPSTTISPGKSPPPAK	9;11;17;18;19;21;25	0;0;0;0;0.01;0.99;1	348	356;358;364;365;366;368;372	Sirt2	0.467648	0.997038	0.912646	0.853994	0.999782	0.930908	0.999963	0.999653	FALSE
_EHANIDAQSGSQAPNPSTTISPGK_	ID_4048	0.502319	0.807407	0.484515	0.454371	0.857351	0.759646	0.919905	0.337407	-0.269	0.0908	-0.319	-0.341	-0.0818	0.139	0.0457	-0.438	1.3	1.03	-0.0477	0.0431	0.439	0.12	0.0974	0.357	-0.956	-0.817	-0.91	-1.39	Q8VDQ8	_EHANIDAQSGSQAPNPSTTISPGK_	EHANIDAQSGSQAPNPSTTISPGK			348	None	Sirt2	0.787461	0.99814	0.915775	0.913792	0.999782	0.960815	0.999963	0.999653	FALSE
_EHANIDAQSGSQAPNPSTTISPGKS[Phospho_STY_NL_98 (STY)]PPPAK_	ID_4049	0.344099	0.442263	0.891517	0.426971	0.943959	0.764668	0.903282	0.637537	0.193	-0.146	-0.0315	0.184	-0.0162	0.0691	-0.0281	0.109	0.621	0.814	-0.077	-0.223	0.166	0.135	0.35	0.15	-0.583	-0.514	-0.611	-0.474	Q8VDQ8	_EHANIDAQS[Phospho_STY_NL_98 (STY): 0%]GS[Phospho_STY_NL_98 (STY): 0%]QAPNPS[Phospho_STY_NL_98 (STY): 0%]T[Phospho_STY_NL_98 (STY): 0%]T[Phospho_STY_NL_98 (STY): 0%]IS[Phospho_STY_NL_98 (STY): 0%]PGKS[Phospho_STY_NL_98 (STY): 100%]PPPAK_	EHANIDAQSGSQAPNPSTTISPGKSPPPAK	9;11;17;18;19;21;25	0;0;0;0;0;0;1	348	356;358;364;365;366;368;372	Sirt2	0.692289	0.997038	0.989214	0.907259	0.999782	0.962076	0.999963	0.999653	FALSE
_EHAQEAIVWQQPPPTS[Phospho_STY_NL_98 (STY)]PEPLEDEDR_	ID_4051	0.901088	0.666902	0.91186	0.795976	0.374659	0.878994	0.944276	0.961584	0.137	0.441	0.138	-0.323	-1.11	0.19	-0.0874	0.0602	0.106	0.243	0.47	0.91	0.0557	0.194	-0.268	-1.06	-0.411	-0.22	-0.498	-0.35	Q923M0	_EHAQEAIVWQQPPPT[Phospho_STY_NL_98 (STY): 0%]S[Phospho_STY_NL_98 (STY): 100%]PEPLEDEDR_	EHAQEAIVWQQPPPTSPEPLEDEDR	15;16	0;1	364	378;379	Ppp1r16a	0.964766	0.997038	0.990407	0.979	0.999782	0.985126	0.999963	0.999653	FALSE
_EHGLIFMETSAK_	ID_4052	0.306066	0.616149	0.671796	0.856216	0.350542	0.623761	0.931577	0.281962	-0.414	-0.188	0.194	-0.0829	0.429	-0.225	-0.0393	-0.495	0.321	-0.093	0.182	-0.00563	-0.172	0.0222	-0.255	0.257	0.0806	-0.144	0.0413	-0.414	P53994	_EHGLIFMETSAK_	EHGLIFMETSAK			140	None	Rab2a	0.664144	0.997038	0.95414	0.988464	0.999782	0.925255	0.999963	0.999653	FALSE
_EHGPFRS[Phospho_STY_NL_98 (STY)]VEDLVR_	ID_4053	0.531941	0.26448	0.728437	0.99642	0.348239	0.0433657	0.713695	0.0193709	-0.215	0.358	0.136	-0.00175	0.368	-0.803	-0.143	-0.935	0.288	0.0726	-0.337	0.0217	-0.0124	0.123	-0.0142	0.355	0.344	-0.459	0.201	-0.591	Q3TGW2	_EHGPFRS[Phospho_STY_NL_98 (STY): 100%]VEDLVR_	EHGPFRSVEDLVR	7	1	167	173	Eepd1	0.804288	0.956405	0.963722	0.999441	0.999782	0.474462	0.999963	0.999653	FALSE
_EHGYLGNLSAVAS[Phospho_STY_NL_98 (STY)]TEGTIEETLNEASR_	ID_4054	0.686116	0.619858	0.304725	0.850938	0.432549	0.0282271	0.0140398	0.250199	0.234	0.268	-0.679	0.124	-0.518	-1.48	-1.66	-0.762	-0.807	-0.573	-0.359	-0.0914	0.744	0.0645	0.867	0.225	1.12	-0.36	-0.545	0.354	Q99P72	_EHGY[Phospho_STY_NL_98 (STY): 0%]LGNLS[Phospho_STY_NL_98 (STY): 0%]AVAS[Phospho_STY_NL_98 (STY): 88.3%]T[Phospho_STY_NL_98 (STY): 11.4%]EGT[Phospho_STY_NL_98 (STY): 0.2%]IEET[Phospho_STY_NL_98 (STY): 0%]LNEAS[Phospho_STY_NL_98 (STY): 0%]R_	EHGYLGNLSAVASTEGTIEETLNEASR	4;9;13;14;17;21;26	0;0;0.88;0.11;0;0;0	232	235;240;244;245;248;252;257	Rtn4	0.884079	0.997038	0.870094	0.988464	0.999782	0.418356	0.999963	0.999653	FALSE
_EHGYLGNLSAVASTEGTIEETLNEASR_	ID_4055	0.135887	0.969099	0.152164	0.784791	0.64252	0.0545482	0.580165	0.300778	-0.849	0.0203	-0.926	0.175	0.298	-1.25	-0.355	-0.667	0.647	-0.202	0.337	0.357	0.14	-0.786	0.316	0.438	0.115	-1.14	-0.24	-0.551	Q99P72	_EHGYLGNLSAVASTEGTIEETLNEASR_	EHGYLGNLSAVASTEGTIEETLNEASR			232	None	Rtn4	0.490314	0.99814	0.757419	0.977721	0.999782	0.50687	0.999963	0.999653	FALSE
_EHHPEEGFS[Phospho_STY_NL_98 (STY)]GS[Phospho_STY_NL_98 (STY)]EVEEVPETPC[Carbamidomethyl (C)]GSHR_	ID_4056	0.948871	0.709986	0.463263	0.220574	0.359873	0.767463	0.432639	0.113539	-0.0394	-0.213	-0.514	0.862	-0.642	-0.207	-0.55	-1.12	0.132	0.0927	0.873	0.661	-0.321	-0.835	0.541	-0.963	0.219	0.0124	-0.331	-0.899	P70399	_EHHPEEGFS[Phospho_STY_NL_98 (STY): 100%]GS[Phospho_STY_NL_98 (STY): 100%]EVEEVPET[Phospho_STY_NL_98 (STY): 0%]PCGS[Phospho_STY_NL_98 (STY): 0%]HR_	EHHPEEGFSGSEVEEVPETPCGSHR	9;11;19;23	1;1;0;0	644	652;654;662;666	Tp53bp1	0.983563	0.997038	0.912646	0.853994	0.999782	0.963204	0.999963	0.999653	FALSE
_EHHPEEGFS[Phospho_STY_NL_98 (STY)]GSEVEEVPETPC[Carbamidomethyl (C)]GSHR_	ID_4057	0.105613	0.98381	0.669033	0.237918	0.766028	0.763411	0.309012	0.169457	-1.7	-0.0196	-0.504	1.4	-0.351	-0.355	-1.2	-1.63	0.755	-0.941	0.526	0.507	-0.107	-0.611	1.29	-0.457	0.4	0.0448	-0.805	-1.23	P70399	_EHHPEEGFS[Phospho_STY_NL_98 (STY): 92.7%]GS[Phospho_STY_NL_98 (STY): 7.3%]EVEEVPET[Phospho_STY_NL_98 (STY): 0%]PCGS[Phospho_STY_NL_98 (STY): 0%]HR_	EHHPEEGFSGSEVEEVPETPCGSHR	9;11;19;23	0.93;0.07;0;0	644	652;654;662;666	Tp53bp1	0.443695	0.99906	0.95319	0.853994	0.999782	0.961504	0.999963	0.999653	FALSE
_EHINLGC[Carbamidomethyl (C)]DVDFDIAGPSIR_	ID_4059	0.304566	0.845784	0.717202	0.533099	0.629796	0.371049	0.761196	0.241671	-0.928	-0.163	-0.371	-0.639	0.494	-0.918	-0.311	-1.2	1.35	0.425	0.98	0.817	-0.156	-0.527	-0.795	0.338	-0.377	-1.3	-0.688	-1.58	Q60932	_EHINLGCDVDFDIAGPSIR_	EHINLGCDVDFDIAGPSIR			134	None	Vdac1	0.662888	0.99814	0.961644	0.927448	0.999782	0.830087	0.999963	0.999653	FALSE
_EHKENPELVDDLS[Phospho_STY_NL_98 (STY)]PR_	ID_4060	0.969833	0.405642	0.661681	0.675249	0.970166	0.761346	0.962735	0.605664	0.0262	-0.538	-0.345	0.33	0.0295	-0.239	-0.0368	-0.407	-0.875	-0.849	-0.867	-1.4	0.875	0.53	1.21	0.905	0.718	0.479	0.681	0.311	Q9QYX7	_EHKENPELVDDLS[Phospho_STY_NL_98 (STY): 100%]PR_	EHKENPELVDDLSPR	13	1	1427	1439	Pclo	0.990242	0.997038	0.952883	0.959594	0.999782	0.960815	0.999963	0.999653	FALSE
_EHLELFWSR_	ID_4061	0.0834294	0.406175	0.33557	0.253632	0.707631	0.340554	0.788814	0.920529	-1.03	-0.455	-0.646	-0.767	0.251	-0.639	-0.179	0.0667	0.543	-0.488	0.485	0.0294	0.0798	-0.566	-0.687	0.331	0.174	-0.466	-0.00544	0.24	Q68FD5	_EHLELFWSR_	EHLELFWSR			1334	None	Cltc	0.401591	0.997038	0.880542	0.857937	0.999782	0.814153	0.999963	0.999653	FALSE
_EHLGPGS[Phospho_STY_NL_98 (STY)]S[Phospho_STY_NL_98 (STY)]QEMER_	ID_4062	0.787329	0.15189	0.395487	0.994954	0.803505	0.408185	0.413276	0.119476	0.169	-0.845	-0.609	-0.00451	0.178	-0.592	-0.586	-1.12	0.102	0.272	0.855	0.0103	-0.177	-0.785	-0.181	0.000833	0.44	-0.152	-0.145	-0.683	Q03517	_EHLGPGS[Phospho_STY_NL_98 (STY): 100%]S[Phospho_STY_NL_98 (STY): 100%]QEMER_	EHLGPGSSQEMER	7;8	1;1	549	555;556	Scg2	0.926413	0.839642	0.897336	0.998967	0.999782	0.847833	0.999963	0.999653	FALSE
_EHLGPGSS[Phospho_STY_NL_98 (STY)]QEMER_	ID_4064	0.0140035	0.413947	0.292055	0.503454	0.907529	0.951117	0.642693	0.306781	-3.11	-0.94	-1.48	-0.94	0.163	-0.0859	-0.651	1.44	0.473	-2.64	0.346	-0.594	0.591	-0.893	-0.349	0.754	0.541	0.455	-0.11	1.98	Q03517	_EHLGPGS[Phospho_STY_NL_98 (STY): 0.2%]S[Phospho_STY_NL_98 (STY): 99.8%]QEMER_	EHLGPGSSQEMER	7;8	0;1	549	555;556	Scg2	0.158805	0.997038	0.866798	0.919894	0.999782	0.995509	0.999963	0.999653	FALSE
_EHLLS[Phospho_STY_NL_98 (STY)]PPR_	ID_4065	0.400553	0.656925	0.70188	0.601757	0.369973	0.982507	0.762472	0.823956	0.162	0.0794	0.0836	-0.114	-0.196	0.00479	0.066	0.0486	-0.393	-0.231	-0.747	-0.668	0.579	0.662	0.464	0.382	0.184	0.189	0.25	0.233	Q8C3Q5	_EHLLS[Phospho_STY_NL_98 (STY): 100%]PPR_	EHLLSPPR	5	1	447	451	Shisa7	0.731441	0.997038	0.95804	0.943404	0.999782	0.997775	0.999963	0.999653	FALSE
_EHLLS[Phospho_STY_NL_98 (STY)]PPRS[Phospho_STY_NL_98 (STY)]PALPPDPTTR_	ID_4066	0.00031373	0.0687377	0.0192827	0.327834	0.656829	0.0507523	0.664148	0.602044	2.17	0.978	1.55	0.636	-0.288	1.29	0.281	-0.338	-1.11	1.06	0.402	1.38	-1.65	-0.097	-1.01	-1.94	0.246	1.53	0.527	-0.0919	Q8C3Q5	_EHLLS[Phospho_STY_NL_98 (STY): 100%]PPRS[Phospho_STY_NL_98 (STY): 100%]PALPPDPT[Phospho_STY_NL_98 (STY): 0%]T[Phospho_STY_NL_98 (STY): 0%]R_	EHLLSPPRSPALPPDPTTR	5;9;17;18	1;1;0;0	447	451;455;463;464	Shisa7	0.0102493	0.632728	0.35908	0.877821	0.999782	0.498658	0.999963	0.999653	TRUE
_EHLRS[Phospho_STY_NL_98 (STY)]RS[Phospho_STY_NL_98 (STY)]PS[Phospho_STY_NL_98 (STY)]PESR_	ID_4067	0.295359	0.522395	0.771015	0.202941	0.673602	0.365416	0.852257	0.357143	0.53	-0.301	0.167	0.735	-0.242	0.521	-0.107	-0.53	0.19	0.72	0.743	0.442	-0.527	-0.36	0.208	-0.769	-0.328	0.193	-0.435	-0.858	Q9Z0U1	_EHLRS[Phospho_STY_NL_98 (STY): 100%]RS[Phospho_STY_NL_98 (STY): 100%]PS[Phospho_STY_NL_98 (STY): 100%]PES[Phospho_STY_NL_98 (STY): 0%]R_	EHLRSRSPSPESR	5;7;9;12	1;1;1;0	259	263;265;267;270	Tjp2	0.656702	0.997038	0.971615	0.853994	0.999782	0.826734	0.999963	0.999653	FALSE
_EHM[Oxidation (M)]QPTHPIR_	ID_4069	0.869715	0.990862	0.240431	0.472486	0.47131	0.793716	0.469705	0.254839	-0.107	-0.00696	0.877	-0.535	0.536	0.194	0.538	0.851	-0.563	-0.67	-0.541	-0.548	0.165	1.04	-0.37	0.701	0.0264	0.221	0.565	0.877	P68510	_EHM[Oxidation (M): 100%]QPTHPIR_	EHMQPTHPIR			163	None	Ywhah	0.95382	0.999381	0.829415	0.917834	0.999782	0.968696	0.999963	0.999653	FALSE
_EHMQPTHPIR_	ID_4071	0.43865	0.755176	0.345837	0.0128597	0.552328	0.223973	0.304527	0.18499	0.357	-0.133	0.495	-1.34	0.311	0.64	0.539	0.698	0.855	1.21	0.864	0.731	-0.614	-0.119	-1.95	-0.303	-0.98	-0.34	-0.441	-0.282	P68510	_EHMQPTHPIR_	EHMQPTHPIR			163	None	Ywhah	0.755378	0.99814	0.884133	0.766561	0.999782	0.743894	0.999963	0.999653	FALSE
_EHQASQEAQQQQQQQGLS[Phospho_STY_NL_98 (STY)]DQDS[Phospho_STY_NL_98 (STY)]PDEKERS[Phospho_STY_NL_98 (STY)]PEMHR_	ID_4073	0.115563	0.928597	0.105563	0.0346897	0.691658	0.122477	0.397073	0.556131	0.77	0.0404	0.901	1.19	0.219	0.859	-0.468	0.325	0.528	1.3	0.951	0.991	-1.39	-0.485	-0.201	-1.17	-0.672	0.187	-1.14	-0.347	Q80W04	_EHQAS[Phospho_STY_NL_98 (STY): 0%]QEAQQQQQQQGLS[Phospho_STY_NL_98 (STY): 100%]DQDS[Phospho_STY_NL_98 (STY): 100%]PDEKERS[Phospho_STY_NL_98 (STY): 100%]PEMHR_	EHQASQEAQQQQQQQGLSDQDSPDEKERSPEMHR	5;18;22;29	0;1;1;1	98	102;115;119;126	Tmcc2	0.460725	0.99814	0.68863	0.824013	0.999782	0.637225	0.999963	0.999653	FALSE
_EHQASQEAQQQQQQQGLSDQDS[Phospho_STY_NL_98 (STY)]PDEKERS[Phospho_STY_NL_98 (STY)]PEMHR_	ID_4074	0.643216	0.552247	0.521392	0.311436	0.365535	0.731336	0.0107358	0.812182	0.291	-0.348	0.459	0.726	0.648	-0.245	-1.87	-0.17	1.22	1.51	0.12	-0.228	-1.04	-0.579	-0.312	-0.39	0.324	0.0785	-1.55	0.154	Q80W04	_EHQAS[Phospho_STY_NL_98 (STY): 0%]QEAQQQQQQQGLS[Phospho_STY_NL_98 (STY): 4.1%]DQDS[Phospho_STY_NL_98 (STY): 99.1%]PDEKERS[Phospho_STY_NL_98 (STY): 96.8%]PEMHR_	EHQASQEAQQQQQQQGLSDQDSPDEKERSPEMHR	5;18;22;29	0;0.04;0.99;0.97	98	102;115;119;126	Tmcc2	0.863667	0.997038	0.925666	0.867674	0.999782	0.954772	0.999963	0.999653	FALSE
_EHQIS[Phospho_STY_NL_98 (STY)]PGDFPNLK_	ID_4075	0.0227288	0.865823	0.618234	0.872787	0.0196281	0.476204	0.888636	0.714573	-0.457	0.0308	-0.111	0.0357	-0.533	-0.159	-0.0312	0.0816	0.229	-0.228	-0.0224	0.00847	0.0926	-0.0186	0.128	-0.44	0.0791	-0.0801	0.0479	0.161	Q9QXY6	_EHQIS[Phospho_STY_NL_98 (STY): 100%]PGDFPNLK_	EHQISPGDFPNLK	5	1	345	349	Ehd3	0.210168	0.99814	0.948312	0.991368	0.999782	0.875179	0.999963	0.999653	FALSE
_EHS[Phospho_STY_NL_98 (STY)]NEHVT[Phospho_STY_NL_98 (STY)]ESVADLLALEEPVDYK_	ID_4078	0.00267587	0.545013	0.920535	0.204057	0.662444	0.139051	0.132132	0.40372	2.9	0.524	0.105	1.35	-0.462	1.58	1.61	0.885	-0.217	2.69	0.479	1	-1.25	-1.15	0.101	-1.71	-1.32	0.263	0.292	-0.43	Q8BJI1	_EHS[Phospho_STY_NL_98 (STY): 96.9%]NEHVT[Phospho_STY_NL_98 (STY): 99.9%]ES[Phospho_STY_NL_98 (STY): 3.2%]VADLLALEEPVDY[Phospho_STY_NL_98 (STY): 0%]K_	EHSNEHVTESVADLLALEEPVDYK	3;8;10;23	0.97;1;0.03;0	11	13;18;20;33	Slc6a17	0.0509039	0.997038	0.991149	0.853994	0.999782	0.662958	0.999963	0.999653	FALSE
_EHS[Phospho_STY_NL_98 (STY)]NEHVTESVADLLALEEPVDYK_	ID_4079	0.569033	0.758127	0.715318	0.332144	0.786459	0.472011	0.868571	0.616972	0.111	0.0556	0.0805	0.215	0.0598	0.159	0.0365	-0.11	-0.204	-0.0936	0.14	0.196	-0.302	-0.221	-0.0867	-0.242	0.164	0.323	0.2	0.0532	Q8BJI1	_EHS[Phospho_STY_NL_98 (STY): 100%]NEHVT[Phospho_STY_NL_98 (STY): 0%]ES[Phospho_STY_NL_98 (STY): 0%]VADLLALEEPVDY[Phospho_STY_NL_98 (STY): 0%]K_	EHSNEHVTESVADLLALEEPVDYK	3;8;10;23	1;0;0;0	11	13;18;20;33	Slc6a17	0.824415	0.99814	0.96107	0.878186	0.999782	0.874127	0.999963	0.999653	FALSE
_EHSGLS[Phospho_STY_NL_98 (STY)]PQDDSNSGMSIPR_	ID_4081	0.640307	0.122365	0.326638	0.736285	0.0611983	0.871819	0.288824	0.408067	-0.261	-0.811	-0.625	0.214	-1.21	-0.102	-0.677	0.527	0.125	-0.136	0.496	-0.315	0.5	-0.125	0.714	-0.707	-0.083	-0.185	-0.76	0.444	P70365	_EHS[Phospho_STY_NL_98 (STY): 1%]GLS[Phospho_STY_NL_98 (STY): 99%]PQDDS[Phospho_STY_NL_98 (STY): 0%]NS[Phospho_STY_NL_98 (STY): 0%]GMS[Phospho_STY_NL_98 (STY): 0%]IPR_	EHSGLSPQDDSNSGMSIPR	3;6;11;13;16	0.01;0.99;0;0;0	367	369;372;377;379;382	Ncoa1	0.862632	0.784117	0.878435	0.971728	0.999782	0.983216	0.999963	0.999653	FALSE
_EHYPVSSPSS[Phospho_STY_NL_98 (STY)]PS[Phospho_STY_NL_98 (STY)]PPAQPGGVSR_	ID_4084	0.598479	0.686175	0.216284	0.953186	0.510411	0.781558	0.213974	0.160804	-0.796	-0.568	-2.14	-0.101	-1.13	-0.476	-2.15	-2.43	1.47	0.674	1.12	0.557	1.07	-1.07	0.969	-0.0616	-0.298	-0.775	-2.45	-2.73	Q99NH0	_EHY[Phospho_STY_NL_98 (STY): 0.5%]PVS[Phospho_STY_NL_98 (STY): 2.4%]S[Phospho_STY_NL_98 (STY): 3%]PS[Phospho_STY_NL_98 (STY): 6.7%]S[Phospho_STY_NL_98 (STY): 96.8%]PS[Phospho_STY_NL_98 (STY): 90.6%]PPAQPGGVS[Phospho_STY_NL_98 (STY): 0%]R_	EHYPVSSPSSPSPPAQPGGVSR	3;6;7;9;10;12;21	0.01;0.02;0.03;0.07;0.97;0.91;0	2032	2034;2037;2038;2040;2041;2043;2052	Ankrd17	0.839715	0.997038	0.813242	0.996849	0.999782	0.965818	0.999963	0.999653	FALSE
_EIAALHEIC[Carbamidomethyl (C)]NHESVIK_	ID_4085	0.853435	0.798051	0.856758	0.583891	0.879975	0.935195	0.302277	0.0745082	-0.0797	-0.103	0.0885	0.269	-0.074	-0.0399	-0.508	-0.886	0.445	0.365	-0.408	-0.51	-0.0141	0.0744	0.255	-0.0881	0.383	0.343	-0.125	-0.503	Q8BPN8	_EIAALHEICNHESVIK_	EIAALHEICNHESVIK			2075	None	Dmxl2	0.949945	0.99814	0.986375	0.939494	0.999782	0.993381	0.999963	0.999653	FALSE
_EIAEAYLGK_	ID_4086	0.863096	0.626023	0.789221	0.786459	0.201265	0.675913	0.509816	0.176391	0.0645	0.17	0.114	-0.115	0.547	-0.178	0.281	0.579	-0.103	-0.0386	-0.395	-0.225	0.0899	0.203	-0.0253	0.637	-0.121	-0.299	0.16	0.458	P63017	_EIAEAYLGK_	EIAEAYLGK			129	None	Hspa8	0.952466	0.997038	0.97412	0.977745	0.999782	0.938724	0.999963	0.999653	FALSE
_EIAQDFK_	ID_4087	0.940722	0.600659	0.0265549	0.440015	0.0727972	0.946096	0.545066	0.324054	0.0303	-0.199	1.05	-0.359	0.844	-0.0314	0.281	0.459	0.0827	0.113	-0.114	-0.313	-0.122	0.928	-0.481	0.721	-0.337	-0.368	-0.0558	0.122	P84228	_EIAQDFK_	EIAQDFK			74	None	Hist1h3b	0.980791	0.997038	0.420538	0.910317	0.999782	0.995049	0.999963	0.999653	FALSE
_EIAS[Phospho_STY_NL_98 (STY)]PSS[Phospho_STY_NL_98 (STY)]PVK_	ID_4090	0.918324	0.592581	0.630637	0.722945	0.950289	0.859499	0.773815	0.565396	-0.0979	-0.476	0.522	0.385	-0.0677	-0.192	0.312	-0.625	-0.594	-0.692	0.402	-0.0736	-0.225	0.298	0.16	-0.292	0.445	0.253	0.757	-0.18	Q8C8R3	_EIAS[Phospho_STY_NL_98 (STY): 96.1%]PS[Phospho_STY_NL_98 (STY): 16.8%]S[Phospho_STY_NL_98 (STY): 87.2%]PVK_	EIASPSSPVK	4;6;7	0.96;0.17;0.87	2821	2824;2826;2827	Ank2	0.972126	0.997038	0.951082	0.967894	0.999782	0.981064	0.999963	0.999653	FALSE
_EIAVGDSEGQIVIYDVGEQIAVPR_	ID_4093	0.465545	0.914832	0.184233	0.447214	0.961626	0.161401	0.70539	0.479806	-0.202	0.0274	-0.419	-0.239	-0.0151	-0.443	-0.119	-0.222	0.529	0.327	0.205	0.233	0.146	-0.273	-0.0928	0.131	-0.23	-0.673	-0.349	-0.452	O88487	_EIAVGDSEGQIVIYDVGEQIAVPR_	EIAVGDSEGQIVIYDVGEQIAVPR			558	None	Dync1i2	0.769938	0.99814	0.78808	0.911605	0.999782	0.686467	0.999963	0.999653	FALSE
_EIDNLAGPVVLSTPAQLIAPVVVAK_	ID_4094	0.743759	0.0940609	0.91197	0.550885	0.361454	0.791436	0.975327	0.990978	-0.136	-0.654	0.0521	-0.282	-0.432	0.125	-0.0146	-0.00533	0.0928	-0.0428	0.0642	-0.59	0.444	0.496	0.162	0.0117	-0.111	0.0141	-0.125	-0.116	Q9EPN1	_EIDNLAGPVVLSTPAQLIAPVVVAK_	EIDNLAGPVVLSTPAQLIAPVVVAK			2134	None	Nbea	0.9075	0.713201	0.990407	0.932464	0.999782	0.968119	0.999963	0.999653	FALSE
_EIDQEAAVEVSQLR_	ID_4095	0.0981307	0.640686	0.698948	0.182421	0.511506	0.585114	0.77222	0.648517	-1.21	-0.315	-0.319	-1.11	0.543	-0.451	0.239	-0.376	1.06	-0.154	0.988	0.673	-0.179	-0.498	-1.29	0.364	-0.393	-0.844	-0.154	-0.769	Q9CR68	_EIDQEAAVEVSQLR_	EIDQEAAVEVSQLR			183	None	Uqcrfs1	0.429873	0.997038	0.95758	0.845616	0.999782	0.911383	0.999963	0.999653	FALSE
_EIDVLEFGESAPAASK_	ID_4096	0.264758	0.931217	0.272803	0.692735	0.0421322	0.925846	0.869161	0.0933088	-0.915	-0.0656	1.02	0.367	1.92	0.0864	0.153	1.58	0.244	-0.671	-0.212	-0.277	-0.587	0.436	-0.22	1.33	-0.394	-0.307	-0.241	1.18	Q9Z0P4	_EIDVLEFGESAPAASK_	EIDVLEFGESAPAASK			94	None	Palm	0.632672	0.99814	0.856997	0.962835	0.999782	0.991341	0.999963	0.999653	FALSE
_EIEDLSQSQS[Phospho_STY_NL_98 (STY)]PES[Phospho_STY_NL_98 (STY)]ETDYPVSTDTR_	ID_4101	0.751375	0.351818	0.830916	0.335255	0.832686	0.237242	0.698923	0.459708	0.434	-1.19	-0.332	1.51	0.329	-1.85	0.603	1.15	1.18	1.61	1.57	0.383	-0.547	-0.879	0.959	-0.218	-1.41	-3.26	-0.804	-0.252	Q9EPN1	_EIEDLS[Phospho_STY_NL_98 (STY): 0.1%]QS[Phospho_STY_NL_98 (STY): 0.4%]QS[Phospho_STY_NL_98 (STY): 99.7%]PES[Phospho_STY_NL_98 (STY): 99.9%]ET[Phospho_STY_NL_98 (STY): 0%]DY[Phospho_STY_NL_98 (STY): 0%]PVS[Phospho_STY_NL_98 (STY): 0%]T[Phospho_STY_NL_98 (STY): 0%]DT[Phospho_STY_NL_98 (STY): 0%]R_	EIEDLSQSQSPESETDYPVSTDTR	6;8;10;13;15;17;20;21;23	0;0;1;1;0;0;0;0;0	992	997;999;1001;1004;1006;1008;1011;1012;1014	Nbea	0.909888	0.993164	0.984105	0.87854	0.999782	0.752559	0.999963	0.999653	FALSE
_EIEELQSQAQALSQEGK_	ID_4104	0.0297336	0.124651	0.110979	0.793083	0.823136	0.906412	0.625878	0.445325	-0.922	-0.599	-0.761	-0.124	-0.106	-0.0555	-0.23	-0.361	0.666	-0.256	0.479	-0.12	0.134	-0.627	0.00985	0.0282	-0.00049	-0.056	-0.231	-0.362	Q62261	_EIEELQSQAQALSQEGK_	EIEELQSQAQALSQEGK			1435	None	Sptbn1	0.24432	0.787516	0.697036	0.978172	0.999782	0.98895	0.999963	0.999653	FALSE
_EIEIAEQDM[Oxidation (M)]SALISLR_	ID_4105	0.739499	0.668228	0.643746	0.773442	0.131163	0.0475524	0.330771	0.845538	0.146	0.175	-0.231	-0.144	0.762	1.01	-0.488	-0.0974	-0.0761	0.0702	-0.281	-0.106	-0.117	-0.349	-0.261	0.645	0.0617	1.07	-0.426	-0.0357	Q80SW1	_EIEIAEQDMSALISLR_	EIEIAEQDMSALISLR			119	None	Ahcyl1	0.90621	0.997038	0.951994	0.97628	0.999782	0.489759	0.999963	0.999653	FALSE
_EIEIAEQDMSALISLR_	ID_4106	0.365788	0.669501	0.148673	0.130116	0.883195	0.0237946	0.871461	0.415302	-0.387	-0.17	-0.707	-0.742	0.0713	-1.12	-0.0785	-0.396	0.753	0.366	0.664	0.494	-0.0808	-0.788	-0.823	-0.00956	0.0206	-1.1	-0.0579	-0.376	Q80SW1	_EIEIAEQDMSALISLR_	EIEIAEQDMSALISLR			119	None	Ahcyl1	0.709467	0.997038	0.753412	0.833735	0.999782	0.389099	0.999963	0.999653	FALSE
_EIELLC[Carbamidomethyl (C)]QEHGQENDDLVQR_	ID_4107	0.034279	0.0529628	0.45523	0.997908	0.838605	0.890474	0.708064	0.541432	-0.862	-0.731	-0.34	-0.00119	-0.0925	0.0626	-0.17	0.278	0.573	-0.289	0.681	-0.0505	-0.0834	-0.423	-0.0846	-0.176	-0.183	-0.12	-0.353	0.0953	Q8R001	_EIELLCQEHGQENDDLVQR_	EIELLCQEHGQENDDLVQR			273	None	Mapre2	0.263079	0.571777	0.912646	0.99951	0.999782	0.987451	0.999963	0.999653	FALSE
_EIEQLIELANYQVLSQQQK_	ID_4108	0.389689	0.586637	0.693243	0.60183	0.420582	0.608873	0.808889	0.967382	-0.472	-0.277	0.245	-0.325	0.502	-0.318	0.15	-0.0254	0.466	-0.00576	0.784	0.507	-0.624	-0.378	-0.948	-0.122	-0.0723	-0.391	0.0781	-0.0977	P70414	_EIEQLIELANYQVLSQQQK_	EIEQLIELANYQVLSQQQK			338	None	Slc8a1	0.724886	0.997038	0.957134	0.943404	0.999782	0.921029	0.999963	0.999653	FALSE
_EIEVDSSPSVLEILDTAGTEQFAS[Phospho_STY_NL_98 (STY)]MR_	ID_4110	0.369111	0.766152	0.621744	0.233278	0.980305	0.0437711	0.113524	0.154466	0.382	-0.117	0.238	-0.577	0.0119	0.988	0.77	0.691	-0.577	-0.195	-0.591	-0.708	0.391	0.629	-0.186	0.403	-0.171	0.817	0.599	0.52	P61226	_EIEVDS[Phospho_STY_NL_98 (STY): 0%]S[Phospho_STY_NL_98 (STY): 0%]PS[Phospho_STY_NL_98 (STY): 0%]VLEILDT[Phospho_STY_NL_98 (STY): 0.2%]AGT[Phospho_STY_NL_98 (STY): 7.7%]EQFAS[Phospho_STY_NL_98 (STY): 92.1%]MR_	EIEVDSSPSVLEILDTAGTEQFASMR	6;7;9;16;19;24	0;0;0;0;0.08;0.92	43	48;49;51;58;61;66	Rap2b	0.711935	0.99814	0.948638	0.853994	0.999782	0.477228	0.999963	0.999653	FALSE
_EIEVDSSPSVLEILDTAGTEQFASMR_	ID_4111	0.825828	0.647545	0.485903	0.179526	0.555526	0.498867	0.641795	0.76505	-0.104	-0.2	-0.373	-0.723	0.316	-0.362	0.249	0.16	0.363	0.26	0.685	0.484	-0.0955	-0.469	-0.819	0.22	-0.359	-0.722	-0.11	-0.2	P61226	_EIEVDSSPSVLEILDTAGTEQFASMR_	EIEVDSSPSVLEILDTAGTEQFASMR			43	None	Rap2b	0.941642	0.997038	0.916543	0.845106	0.999782	0.882004	0.999963	0.999653	FALSE
_EIFLFNDLLVVTK_	ID_4113	0.0939442	0.573325	0.364167	0.214589	0.445714	0.129556	0.0225461	0.0850892	-0.68	-0.21	-0.415	0.569	0.348	-0.698	-1.06	-0.795	0.605	-0.0744	0.295	0.0849	-0.355	-0.77	0.215	-0.00644	0.541	-0.156	-0.522	-0.254	Q8R0S2	_EIFLFNDLLVVTK_	EIFLFNDLLVVTK			775	None	Iqsec1	0.423226	0.997038	0.891572	0.853994	0.999782	0.651637	0.999963	0.999653	FALSE
_EIGWADVGGWTGQGGSILGTK_	ID_4114	0.550866	0.830764	0.282606	0.111752	0.358681	0.190049	0.929787	0.38319	-0.282	-0.0939	-0.579	-0.863	0.494	-0.708	0.0473	0.469	0.114	-0.168	0.237	0.143	0.387	-0.192	-0.475	0.881	-0.232	-0.941	-0.185	0.237	Q9WUA3	_EIGWADVGGWTGQGGSILGTK_	EIGWADVGGWTGQGGSILGTK			459	None	Pfkp	0.813727	0.99814	0.86204	0.824582	0.999782	0.71908	0.999963	0.999653	FALSE
_EIHDFVLEQFNMSQGELQK_	ID_4115	0.545421	0.97581	0.301785	0.366882	0.888539	0.0103826	0.389331	0.490831	-0.436	0.0203	0.848	-0.74	0.115	2.16	0.706	0.565	0.585	0.149	0.33	0.35	-0.254	0.594	-0.994	-0.139	-1.16	0.993	-0.457	-0.599	E9Q3L2	_EIHDFVLEQFNMSQGELQK_	EIHDFVLEQFNMSQGELQK			401	None	Pi4ka	0.811048	0.99814	0.86813	0.891833	0.999782	0.270944	0.999963	0.999653	FALSE
_EIHDVAGDGDS[Phospho_STY_NL_98 (STY)]LGS[Phospho_STY_NL_98 (STY)]PGPTR_	ID_4116	0.0557581	0.737165	0.545263	0.198587	0.407154	0.350413	0.901612	0.418227	1.12	0.18	0.397	0.849	-0.545	0.615	-0.0811	-0.532	-0.387	0.735	0.532	0.712	-0.61	-0.212	0.24	-1.15	-0.122	0.492	-0.203	-0.655	Q80U49	_EIHDVAGDGDS[Phospho_STY_NL_98 (STY): 99.1%]LGS[Phospho_STY_NL_98 (STY): 99.1%]PGPT[Phospho_STY_NL_98 (STY): 1.8%]R_	EIHDVAGDGDSLGSPGPTR	11;14;18	0.99;0.99;0.02	1328	1338;1341;1345	Cep170b	0.335042	0.997038	0.928978	0.853285	0.999782	0.819201	0.999963	0.999653	FALSE
_EIHDVAGDGDSLGS[Phospho_STY_NL_98 (STY)]PGPTR_	ID_4119	0.250472	0.593102	0.642771	0.326751	0.302099	0.812818	0.96396	0.975451	0.21	-0.0906	-0.0961	0.204	-0.215	0.049	-0.00935	-0.00637	-0.515	-0.304	-0.24	-0.33	0.185	0.0888	0.389	-0.0297	0.321	0.37	0.311	0.314	Q80U49	_EIHDVAGDGDS[Phospho_STY_NL_98 (STY): 0%]LGS[Phospho_STY_NL_98 (STY): 100%]PGPT[Phospho_STY_NL_98 (STY): 0%]R_	EIHDVAGDGDSLGSPGPTR	11;14;18	0;1;0	1328	1338;1341;1345	Cep170b	0.620641	0.997038	0.951994	0.876927	0.999782	0.972986	0.999963	0.999653	FALSE
_EIHKLQAENLQLR_	ID_4121	0.476249	0.587001	0.371878	0.881496	0.980762	0.209715	0.542177	0.679266	0.392	-0.278	-0.56	-0.0931	-0.0151	-0.789	0.381	-0.258	-0.346	0.0459	-0.132	-0.41	0.251	-0.309	0.158	0.236	0.4	-0.389	0.781	0.142	Q68FF6	_EIHKLQAENLQLR_	EIHKLQAENLQLR			469	None	Git1	0.775245	0.997038	0.894977	0.992002	0.999782	0.734902	0.999963	0.999653	FALSE
_EIIDLVLDR_	ID_4122	0.757049	0.786873	0.496751	0.137437	0.503825	0.588396	0.329078	0.0750701	-0.338	0.275	0.846	-1.86	0.832	-0.673	1.22	2.24	-0.0454	-0.384	-0.393	-0.118	0.318	1.16	-1.54	1.15	-0.653	-1.33	0.565	1.59	P68369	_EIIDLVLDR_	EIIDLVLDR			113	None	Tuba1a	0.912422	0.99814	0.921606	0.836784	0.999782	0.912866	0.999963	0.999653	FALSE
_EIIDLVLDRIR_	ID_4123	0.681009	0.947276	0.362504	0.281776	0.884391	0.713386	0.611083	0.543589	-0.225	0.0336	-0.568	-0.672	-0.0904	-0.228	0.316	-0.378	0.119	-0.105	-0.597	-0.564	0.33	-0.238	-0.342	0.24	0.5	0.271	0.816	0.122	P68369	_EIIDLVLDRIR_	EIIDLVLDRIR			113	None	Tuba1a	0.881542	0.99814	0.891539	0.862031	0.999782	0.948829	0.999963	0.999653	FALSE
_EIIDPVLDR_	ID_4124	0.787369	0.893921	0.430809	0.0813998	0.252928	0.797409	0.216756	0.0426251	-0.225	0.103	0.748	-1.67	1.09	-0.243	1.18	1.95	-0.179	-0.404	-0.814	-0.71	0.709	1.46	-0.963	1.8	-0.719	-0.962	0.458	1.23	P68368	_EIIDPVLDR_	EIIDPVLDR			113	None	Tuba4a	0.926413	0.99814	0.910007	0.824582	0.999782	0.969317	0.999963	0.999653	FALSE
_EIIDPVLDRIR_	ID_4125	0.00191133	0.885179	0.946098	0.274255	0.780655	0.0405893	0.348439	0.0791162	-1.68	0.0696	0.0398	-0.647	0.164	-1.23	-0.554	-1.05	0.629	-1.05	-0.506	-0.437	0.233	0.273	-0.414	0.397	1.03	-0.197	0.477	-0.0165	P68368	_EIIDPVLDRIR_	EIIDPVLDRIR			113	None	Tuba4a	0.039804	0.99814	0.994508	0.861623	0.999782	0.46823	0.999963	0.999653	TRUE
_EIKPSEKPVS[Phospho_STY_NL_98 (STY)]PK_	ID_4127	0.308175	0.123803	0.156343	0.701461	0.442257	0.0938785	0.470508	0.648892	-0.25	-0.353	-0.396	0.106	-0.214	-0.47	-0.2	-0.126	-0.118	-0.367	-0.0106	-0.363	0.3	-0.0966	0.406	0.0862	0.326	-0.144	0.125	0.2	Q9ES28	_EIKPS[Phospho_STY_NL_98 (STY): 0%]EKPVS[Phospho_STY_NL_98 (STY): 100%]PK_	EIKPSEKPVSPK	5;10	0;1	219	223;228	Arhgef7	0.665236	0.786489	0.760242	0.96516	0.999782	0.598053	0.999963	0.999653	FALSE
_EIKPSERPLS[Phospho_STY_NL_98 (STY)]PK_	ID_4128	0.894696	0.364342	0.176497	0.690764	0.389498	0.24415	0.495844	0.300774	0.032	-0.205	-0.374	0.109	-0.237	-0.322	-0.187	-0.285	-0.273	-0.241	-0.347	-0.552	0.481	0.107	0.59	0.244	0.353	0.0314	0.166	0.0677	Q8K4I3	_EIKPS[Phospho_STY_NL_98 (STY): 0%]ERPLS[Phospho_STY_NL_98 (STY): 100%]PK_	EIKPSERPLSPK	5;10	0;1	215	219;224	Arhgef6	0.963535	0.996112	0.782028	0.962835	0.999782	0.754515	0.999963	0.999653	FALSE
_EILKEQS[Phospho_STY_NL_98 (STY)]ES[Phospho_STY_NL_98 (STY)]IKEHASGLPGR_	ID_4130	0.204748	0.857786	0.687309	0.164825	0.223459	0.850537	0.509145	0.990692	0.412	0.0538	-0.148	0.514	-0.449	-0.0691	-0.243	0.00428	0.554	0.966	0.33	0.384	-0.23	-0.377	0.284	-0.679	-0.425	-0.494	-0.668	-0.421	Q6NSW3	_EILKEQS[Phospho_STY_NL_98 (STY): 100%]ES[Phospho_STY_NL_98 (STY): 100%]IKEHAS[Phospho_STY_NL_98 (STY): 0%]GLPGR_	EILKEQSESIKEHASGLPGR	7;9;15	1;1;0	1568	1574;1576;1582	Sphkap	0.579802	0.99814	0.956751	0.84228	0.999782	0.979056	0.999963	0.999653	FALSE
_EILQEEEDLAEIVQLVGK_	ID_4131	0.469742	0.469123	0.516071	0.611543	0.948363	0.0466587	0.550645	0.320624	-0.346	-0.322	-0.353	-0.276	-0.0351	-1.1	-0.324	-0.541	0.477	0.131	0.798	0.476	-0.304	-0.657	-0.58	-0.339	0.284	-0.813	-0.0397	-0.256	P50516	_EILQEEEDLAEIVQLVGK_	EILQEEEDLAEIVQLVGK			481	None	Atp6v1a	0.771228	0.997038	0.925666	0.945641	0.999782	0.487047	0.999963	0.999653	FALSE
_EILQSVYEC[Carbamidomethyl (C)]IEK_	ID_4132	0.49975	0.950925	0.126564	0.597495	0.589843	0.170875	0.579732	0.320966	-0.277	0.0235	-0.72	-0.247	0.252	-0.644	-0.259	-0.465	0.0387	-0.239	0.0779	0.101	0.325	-0.394	0.0788	0.577	0.185	-0.458	-0.0732	-0.279	Q64516	_EILQSVYECIEK_	EILQSVYECIEK			59	None	Gk	0.786927	0.99814	0.725451	0.942203	0.999782	0.701213	0.999963	0.999653	FALSE
_EILVGDVGATITDPFK_	ID_4133	0.535242	0.970214	0.0733802	0.492392	0.611994	0.191495	0.401724	0.771087	-0.423	0.0237	-1.41	-0.533	-0.393	-1.02	-0.651	-0.225	0.515	0.0916	0.325	0.349	0.329	-1.08	-0.204	-0.0643	0.267	-0.752	-0.384	0.0415	Q9R0P5	_EILVGDVGATITDPFK_	EILVGDVGATITDPFK			54	None	Dstn	0.805745	0.99814	0.617624	0.9187	0.999782	0.720376	0.999963	0.999653	FALSE
_EILVGDVGQTVDDPYTTFVK_	ID_4134	0.0071939	0.995638	0.224105	0.113317	0.627356	0.0958809	0.764983	0.331929	-1.57	0.00288	-0.788	-1.03	0.313	-1.09	0.193	0.627	0.854	-0.717	0.356	0.359	0.355	-0.433	-0.676	0.668	-0.264	-1.35	-0.0713	0.363	P18760	_EILVGDVGQTVDDPYTTFVK_	EILVGDVGQTVDDPYTTFVK			54	None	Cfl1	0.101449	0.999498	0.818167	0.824582	0.999782	0.601344	0.999963	0.999653	FALSE
_EINNAHAILTDATK_	ID_4135	0.59156	0.812044	0.994346	0.488839	0.014531	0.290285	0.383467	0.83263	0.257	0.106	0.00385	0.377	1.36	0.578	0.475	-0.115	0.0216	0.278	0.123	0.228	-0.472	-0.468	-0.0949	0.892	-0.424	0.154	0.0514	-0.539	P60904	_EINNAHAILTDATK_	EINNAHAILTDATK			59	None	Dnajc5	0.836353	0.99814	0.998489	0.9187	0.999782	0.782105	0.999963	0.999653	FALSE
_EIPYPTEPALPGLPSGGSFHVC[Carbamidomethyl (C)]S[Phospho_STY_NL_98 (STY)]PPAAPAAASLS[Phospho_STY_NL_98 (STY)]PGSLGK_	ID_4138	0.095816	0.460229	0.214294	0.342152	0.467083	0.388616	0.774061	0.490949	1.5	0.611	1.26	0.962	-0.735	0.873	0.29	0.696	-0.00848	1.49	-0.0992	0.512	-0.961	0.301	0.00148	-1.7	-0.489	0.383	-0.2	0.207	Q6IMP4	_EIPY[Phospho_STY_NL_98 (STY): 0%]PT[Phospho_STY_NL_98 (STY): 0%]EPALPGLPS[Phospho_STY_NL_98 (STY): 0%]GGS[Phospho_STY_NL_98 (STY): 0.3%]FHVCS[Phospho_STY_NL_98 (STY): 99.7%]PPAAPAAAS[Phospho_STY_NL_98 (STY): 7.3%]LS[Phospho_STY_NL_98 (STY): 92.7%]PGS[Phospho_STY_NL_98 (STY): 0%]LGK_	EIPYPTEPALPGLPSGGSFHVCSPPAAPAAASLSPGSLGK	4;6;15;18;23;32;34;37	0;0;0;0;1;0.07;0.93;0	571	574;576;585;588;593;602;604;607	Panx2	0.425671	0.997038	0.811074	0.881164	0.999782	0.837668	0.999963	0.999653	FALSE
_EIQNGTLRES[Phospho_STY_NL_98 (STY)]DSEHVPR_	ID_4139	0.778887	0.579536	0.928346	0.843061	0.0609384	0.728244	0.852752	0.100041	-0.32	0.588	-0.117	-0.257	2.47	-0.451	-0.241	-2.16	0.729	0.409	-0.386	0.202	-0.489	-0.606	-0.746	1.98	0.355	-0.0957	0.114	-1.8	Q61595	_EIQNGT[Phospho_STY_NL_98 (STY): 4.8%]LRES[Phospho_STY_NL_98 (STY): 95.2%]DS[Phospho_STY_NL_98 (STY): 0.1%]EHVPR_	EIQNGTLRESDSEHVPR	6;10;12	0.05;0.95;0	66	71;75;77	Ktn1	0.922777	0.997038	0.992746	0.987166	0.999782	0.953561	0.999963	0.999653	FALSE
_EIQS[Phospho_STY_NL_98 (STY)]ITDESR_	ID_4140	0.000411335	0.0211917	0.0198833	0.536318	0.424182	0.0121476	0.0496311	0.208184	1.06	0.623	0.769	-0.2	0.259	0.832	0.644	0.409	-0.739	0.32	-0.633	-0.0107	-0.126	0.644	-0.325	0.133	-0.164	0.667	0.48	0.245	Q91V14	_EIQS[Phospho_STY_NL_98 (STY): 100%]IT[Phospho_STY_NL_98 (STY): 0%]DES[Phospho_STY_NL_98 (STY): 0%]R_	EIQSITDESR	4;6;9	1;0;0	952	955;957;960	Slc12a5	0.0126045	0.365961	0.364609	0.927523	0.999782	0.290965	0.999963	0.999653	TRUE
_EIQSITDESR_	ID_4143	0.242827	0.281615	0.745711	0.524511	0.905469	0.671236	0.272576	0.0418318	-0.937	0.803	-0.294	-0.578	0.108	-0.385	1	1.88	0.267	-0.67	-0.741	0.0613	0.259	-0.0346	-0.318	0.367	-0.349	-0.734	0.651	1.53	Q91V14	_EIQSITDESR_	EIQSITDESR			952	None	Slc12a5	0.614426	0.964515	0.967796	0.926147	0.999782	0.937279	0.999963	0.999653	FALSE
_EIQSITDESRGS[Phospho_STY_NL_98 (STY)]IR_	ID_4144	0.103829	0.199645	0.000868136	0.00077236	0.00171735	0.303673	0.504884	0.856582	1.06	-0.775	2.56	2.59	2.4	0.758	0.49	-0.133	-0.131	0.931	0.511	-0.264	-2.41	0.158	0.186	-0.00519	-0.069	0.689	0.421	-0.202	Q91V14	_EIQS[Phospho_STY_NL_98 (STY): 0%]IT[Phospho_STY_NL_98 (STY): 0%]DES[Phospho_STY_NL_98 (STY): 0.4%]RGS[Phospho_STY_NL_98 (STY): 99.6%]IR_	EIQSITDESRGSIR	4;6;9;12	0;0;0;1	952	955;957;960;963	Slc12a5	0.441133	0.910209	0.0612656	0.359743	0.999782	0.790446	0.999963	0.999653	FALSE
_EIQSLETSEDQLS[Phospho_STY_NL_98 (STY)]EPR_	ID_4145	0.202353	0.680769	0.956268	0.130148	0.530546	0.611182	0.390929	0.239202	-0.571	-0.17	0.0277	-0.772	0.317	0.257	0.435	0.598	0.545	-0.0255	-0.658	-0.828	0.407	0.435	-0.365	0.725	-0.245	0.0123	0.19	0.353	Q8BHE4	_EIQS[Phospho_STY_NL_98 (STY): 0%]LET[Phospho_STY_NL_98 (STY): 0.1%]S[Phospho_STY_NL_98 (STY): 0.1%]EDQLS[Phospho_STY_NL_98 (STY): 99.8%]EPR_	EIQSLETSEDQLSEPR	4;7;8;13	0;0;0;1	526	529;532;533;538	Tmem108	0.577929	0.997038	0.994837	0.833735	0.999782	0.921029	0.999963	0.999653	FALSE
_EIQSLETSEDQLS[Phospho_STY_NL_98 (STY)]EPRS[Phospho_STY_NL_98 (STY)]PANGDYR_	ID_4146	0.0546251	0.936222	0.128248	0.475999	0.350664	0.856919	0.531684	0.743369	1.54	-0.0588	1.38	0.641	0.841	0.162	-0.562	0.294	-0.176	1.37	-0.0292	-0.088	-0.636	0.743	0.00495	0.205	-0.355	-0.193	-0.917	-0.0609	Q8BHE4	_EIQS[Phospho_STY_NL_98 (STY): 0%]LET[Phospho_STY_NL_98 (STY): 0.1%]S[Phospho_STY_NL_98 (STY): 0.1%]EDQLS[Phospho_STY_NL_98 (STY): 100%]EPRS[Phospho_STY_NL_98 (STY): 99.8%]PANGDY[Phospho_STY_NL_98 (STY): 0%]R_	EIQSLETSEDQLSEPRSPANGDYR	4;7;8;13;17;23	0;0;0;1;1;0	526	529;532;533;538;542;548	Tmem108	0.332255	0.99814	0.726564	0.917834	0.999782	0.980315	0.999963	0.999653	FALSE
_EIQTAVR_	ID_4148	0.0179793	0.358111	0.274115	0.171058	0.144636	0.726539	0.285994	0.794649	-1.81	-0.641	0.934	-1.17	1.25	-0.297	0.911	0.221	0.992	-0.82	0.401	-0.24	-0.251	0.683	-1.42	0.999	-0.356	-0.653	0.555	-0.135	P10853;P10854;Q64475;Q64478;Q64525;Q6ZWY9;Q8CGP1;Q8CGP2	_EIQTAVR_	EIQTAVR			94	None	NA	0.181816	0.994965	0.857867	0.84244	0.999782	0.952652	0.999963	0.999653	FALSE
_EIQTIMQFGDTEIK_	ID_4150	0.238363	0.443283	0.417135	0.116765	0.629573	0.450836	0.681645	0.841039	-0.419	-0.252	-0.326	-0.636	-0.194	-0.303	-0.165	0.0805	0.489	0.07	0.695	0.443	-0.00244	-0.329	-0.638	-0.196	-0.224	-0.527	-0.389	-0.144	Q8K0U4	_EIQTIMQFGDTEIK_	EIQTIMQFGDTEIK			641	None	Hspa12a	0.610219	0.997038	0.907046	0.824582	0.999782	0.865024	0.999963	0.999653	FALSE
_EIS[Phospho_STY_NL_98 (STY)]DDEAEEEK_	ID_4151	0.212406	0.630881	0.364698	0.960626	0.194088	0.466599	0.956064	0.846925	-1.71	0.61	1.41	-0.0765	2.03	1.13	0.0854	-0.299	-0.0231	-1.74	-2	-1.39	-0.247	1.16	-0.323	1.78	0.959	2.09	1.04	0.66	P11499	_EIS[Phospho_STY_NL_98 (STY): 100%]DDEAEEEK_	EISDDEAEEEK	3	1	224	226	Hsp90ab1	0.587068	0.997038	0.891572	0.99764	0.999782	0.871893	0.999963	0.999653	FALSE
_EIS[Phospho_STY_NL_98 (STY)]DDEAEEEKGEK_	ID_4152	0.157648	0.867317	0.280416	0.879561	0.0672942	0.487577	0.377931	0.387771	-1.07	0.117	0.924	0.129	1.58	0.593	0.754	0.738	0.348	-0.721	-0.267	-0.15	-0.752	0.172	-0.623	0.83	-0.18	0.413	0.574	0.558	P11499	_EIS[Phospho_STY_NL_98 (STY): 100%]DDEAEEEKGEK_	EISDDEAEEEKGEK	3	1	224	226	Hsp90ab1	0.524085	0.99814	0.861703	0.991603	0.999782	0.879465	0.999963	0.999653	FALSE
_EIS[Phospho_STY_NL_98 (STY)]SS[Phospho_STY_NL_98 (STY)]PTSK_	ID_4153	0.53071	0.0290572	0.235825	0.300795	0.623659	0.977698	0.314855	0.455081	0.59	-1.95	-1.27	1.11	0.525	-0.0299	-1.08	0.8	-0.115	0.475	1.33	-0.624	-0.146	-1.42	0.965	0.379	-0.184	-0.214	-1.26	0.616	Q8BTI8	_EIS[Phospho_STY_NL_98 (STY): 88.7%]S[Phospho_STY_NL_98 (STY): 19.5%]S[Phospho_STY_NL_98 (STY): 91%]PT[Phospho_STY_NL_98 (STY): 0.6%]S[Phospho_STY_NL_98 (STY): 0.2%]K_	EISSSPTSK	3;4;5;7;8	0.89;0.2;0.91;0.01;0	450	452;453;454;456;457	Srrm2	0.803682	0.435974	0.825862	0.867035	0.999782	0.997775	0.999963	0.999653	FALSE
_EISYAIK_	ID_4156	0.120945	0.356654	0.901801	0.757689	0.48282	0.532896	0.350716	0.595159	-0.568	0.312	-0.0508	-0.127	0.29	-0.257	0.386	0.219	0.0713	-0.496	-0.439	-0.128	0.206	0.155	0.0792	0.496	0.00775	-0.249	0.393	0.227	P39053	_EISYAIK_	EISYAIK			387	None	Dnm1	0.46758	0.994965	0.990028	0.975172	0.999782	0.891227	0.999963	0.999653	FALSE
_EITALAPSTMK_	ID_4158	0.408291	0.961295	0.214463	0.529801	0.474879	0.671904	0.33751	0.786395	-0.473	-0.0257	-0.809	-0.408	0.464	-0.275	0.624	0.176	0.283	-0.19	0.0777	0.052	0.221	-0.589	-0.187	0.685	-0.254	-0.528	0.37	-0.078	P60710	_EITALAPSTMK_	EITALAPSTMK			316	None	Actb	0.734995	0.99814	0.811074	0.92671	0.999782	0.937279	0.999963	0.999653	FALSE
_EIVVDGQSYLLLIR_	ID_4160	0.253442	0.823785	0.15367	0.162744	0.776558	0.520788	0.853677	0.64369	-0.669	0.121	-0.953	-0.932	-0.188	-0.426	-0.122	-0.307	0.578	-0.091	0.0328	0.153	0.349	-0.604	-0.583	0.161	0.135	-0.291	0.0127	-0.172	Q8BXK8	_EIVVDGQSYLLLIR_	EIVVDGQSYLLLIR			110	None	Agap1	0.622367	0.99814	0.757601	0.84228	0.999782	0.886301	0.999963	0.999653	FALSE
_EKAEEEGGS[Phospho_STY_NL_98 (STY)]EEEGS[Phospho_STY_NL_98 (STY)]DR_	ID_4161	0.696095	0.720782	0.0440098	0.25522	0.141669	0.473344	0.929155	0.674726	0.144	0.122	0.858	0.479	0.621	0.301	0.0372	-0.176	-0.319	-0.175	-0.307	-0.185	-0.11	0.747	0.368	0.51	-0.074	0.227	-0.0367	-0.25	P08553	_EKAEEEGGS[Phospho_STY_NL_98 (STY): 100%]EEEGS[Phospho_STY_NL_98 (STY): 100%]DR_	EKAEEEGGSEEEGSDR	9;14	1;1	707	715;720	Nefm	0.888972	0.997038	0.519137	0.858873	0.999782	0.874127	0.999963	0.999653	FALSE
_EKAEEEGGS[Phospho_STY_NL_98 (STY)]EEEGS[Phospho_STY_NL_98 (STY)]DRS[Phospho_STY_NL_98 (STY)]PQESK_	ID_4162	0.554658	0.625476	0.794235	0.384226	0.666569	0.638637	0.772363	0.462777	0.311	-0.239	0.156	0.521	-0.257	0.28	-0.173	-0.439	0.0237	0.334	-0.201	-0.439	0.501	0.657	1.02	0.244	-0.386	-0.105	-0.558	-0.825	P08553	_EKAEEEGGS[Phospho_STY_NL_98 (STY): 100%]EEEGS[Phospho_STY_NL_98 (STY): 100%]DRS[Phospho_STY_NL_98 (STY): 100%]PQES[Phospho_STY_NL_98 (STY): 0%]K_	EKAEEEGGSEEEGSDRSPQESK	9;14;17;21	1;1;1;0	707	715;720;723;727	Nefm	0.815725	0.997038	0.974693	0.895575	0.999782	0.928769	0.999963	0.999653	FALSE
_EKAEEEGGS[Phospho_STY_NL_98 (STY)]EEEGS[Phospho_STY_NL_98 (STY)]DRSPQESK_	ID_4164	0.798136	0.872013	0.636519	0.985754	0.491734	0.954773	0.470751	0.271812	-0.223	0.131	-0.469	-0.0177	0.684	0.0563	-0.717	-1.1	0.0219	-0.201	0.362	0.493	-0.191	-0.66	-0.209	0.493	0.31	0.366	-0.407	-0.786	P08553	_EKAEEEGGS[Phospho_STY_NL_98 (STY): 76.5%]EEEGS[Phospho_STY_NL_98 (STY): 78.3%]DRS[Phospho_STY_NL_98 (STY): 45.1%]PQES[Phospho_STY_NL_98 (STY): 0.2%]K_	EKAEEEGGSEEEGSDRSPQESK	9;14;17;21	0.76;0.78;0.45;0	707	715;720;723;727	Nefm	0.931731	0.99814	0.951594	0.998189	0.999782	0.996397	0.999963	0.999653	FALSE
_EKAEEEGGS[Phospho_STY_NL_98 (STY)]EEEGSDR_	ID_4165	0.798766	0.816871	0.969961	0.305668	0.687771	0.94287	0.430312	0.505565	-0.0942	-0.0796	-0.0158	0.432	-0.169	-0.0301	-0.332	-0.28	-0.0889	-0.183	-0.295	-0.375	0.453	0.437	0.885	0.284	-0.0153	-0.0454	-0.347	-0.295	P08553	_EKAEEEGGS[Phospho_STY_NL_98 (STY): 100%]EEEGS[Phospho_STY_NL_98 (STY): 0%]DR_	EKAEEEGGSEEEGSDR	9;14	1;0	707	715;720	Nefm	0.931832	0.99814	0.995679	0.867353	0.999782	0.994415	0.999963	0.999653	FALSE
_EKAEEEGGS[Phospho_STY_NL_98 (STY)]EEEGSDRS[Phospho_STY_NL_98 (STY)]PQESK_	ID_4167	0.772274	0.718244	0.987703	0.690703	0.658313	0.93872	0.65045	0.71455	0.234	-0.271	-0.0142	0.366	-0.406	-0.0706	-0.416	-0.336	0.182	0.416	-0.831	-1.1	0.767	0.753	1.13	0.361	-0.00411	-0.0747	-0.421	-0.34	P08553	_EKAEEEGGS[Phospho_STY_NL_98 (STY): 100%]EEEGS[Phospho_STY_NL_98 (STY): 0.2%]DRS[Phospho_STY_NL_98 (STY): 99.8%]PQES[Phospho_STY_NL_98 (STY): 0%]K_	EKAEEEGGSEEEGSDRSPQESK	9;14;17;21	1;0;1;0	707	715;720;723;727	Nefm	0.920361	0.997038	0.997954	0.962835	0.999782	0.993465	0.999963	0.999653	FALSE
_EKAEEEGGSEEEGSDRS[Phospho_STY_NL_98 (STY)]PQESK_	ID_4170	0.829905	0.395331	0.835327	0.454888	0.273836	0.773294	0.458503	0.759666	-0.0809	-0.299	-0.089	0.321	-0.471	-0.123	-0.318	-0.131	0.0218	-0.0592	-0.249	-0.548	0.662	0.573	0.983	0.191	-0.142	-0.266	-0.46	-0.273	P08553	_EKAEEEGGS[Phospho_STY_NL_98 (STY): 0%]EEEGS[Phospho_STY_NL_98 (STY): 0%]DRS[Phospho_STY_NL_98 (STY): 100%]PQES[Phospho_STY_NL_98 (STY): 0%]K_	EKAEEEGGSEEEGSDRSPQESK	9;14;17;21	0;0;1;0	707	715;720;723;727	Nefm	0.943424	0.997038	0.984745	0.913792	0.999782	0.964739	0.999963	0.999653	FALSE
_EKDTDS[Phospho_STY_NL_98 (STY)]T[Phospho_STY_NL_98 (STY)]GSPDRDGMQPSPHEPPYHSK_	ID_4172	0.803383	0.032887	0.882725	0.387363	0.653034	0.655891	0.886454	0.587377	-0.28	-2.27	0.188	1.11	0.574	-0.569	-0.182	-0.693	0.603	0.324	1.16	-1.11	-0.91	-0.721	0.197	-0.335	0.533	-0.0357	0.351	-0.16	Q8VD37	_EKDT[Phospho_STY_NL_98 (STY): 1%]DS[Phospho_STY_NL_98 (STY): 94.3%]T[Phospho_STY_NL_98 (STY): 80.4%]GS[Phospho_STY_NL_98 (STY): 24%]PDRDGMQPS[Phospho_STY_NL_98 (STY): 0.3%]PHEPPY[Phospho_STY_NL_98 (STY): 0%]HS[Phospho_STY_NL_98 (STY): 0%]K_	EKDTDSTGSPDRDGMQPSPHEPPYHSK	4;6;7;9;18;24;26	0.01;0.94;0.8;0.24;0;0;0	19	22;24;25;27;36;42;44	Sgip1	0.933496	0.459229	0.988573	0.896164	0.999782	0.933802	0.999963	0.999653	FALSE
_EKDTDST[Phospho_STY_NL_98 (STY)]GS[Phospho_STY_NL_98 (STY)]PDRDGMQPSPHEPPYHSK_	ID_4174	0.878449	0.919653	0.354216	0.30225	0.197762	0.379198	0.305842	0.0889132	0.238	0.146	1.65	1.83	2.3	1.56	1.82	3.05	0.26	0.498	1.06	1.2	-2.34	-0.697	-0.509	-0.0472	-1.8	-0.239	0.02	1.25	Q8VD37	_EKDT[Phospho_STY_NL_98 (STY): 0.2%]DS[Phospho_STY_NL_98 (STY): 14.1%]T[Phospho_STY_NL_98 (STY): 96.1%]GS[Phospho_STY_NL_98 (STY): 89.7%]PDRDGMQPS[Phospho_STY_NL_98 (STY): 0%]PHEPPY[Phospho_STY_NL_98 (STY): 0%]HS[Phospho_STY_NL_98 (STY): 0%]K_	EKDTDSTGSPDRDGMQPSPHEPPYHSK	4;6;7;9;18;24;26	0;0.14;0.96;0.9;0;0;0	19	22;24;25;27;36;42;44	Sgip1	0.957123	0.99814	0.887515	0.867353	0.999782	0.834732	0.999963	0.999653	FALSE
_EKEDLHPDPEVQS[Phospho_STY_NL_98 (STY)]AK_	ID_4175	0.174974	0.461657	0.432219	0.603624	0.0899433	0.733115	0.65958	0.948045	-0.987	0.495	0.646	0.426	1.41	0.28	0.362	0.0535	0.985	-0.00178	0.351	0.846	-1.5	-0.859	-1.08	-0.0964	-0.0947	0.185	0.267	-0.0412	P70232	_EKEDLHPDPEVQS[Phospho_STY_NL_98 (STY): 100%]AK_	EKEDLHPDPEVQSAK	13	1	1116	1128	Chl1	0.544722	0.997038	0.910065	0.943404	0.999782	0.95522	0.999963	0.999653	FALSE
_EKEEGEEEEGAEEEEAAK_	ID_4176	0.175077	0.242545	0.71021	0.935314	0.633664	0.0425773	0.870954	0.640723	-1.26	-1.01	0.389	-0.085	0.499	-2.16	0.17	-0.489	0.423	-0.836	0.552	-0.455	-0.711	-0.322	-0.796	-0.212	1.22	-0.939	1.39	0.733	P08551	_EKEEGEEEEGAEEEEAAK_	EKEEGEEEEGAEEEEAAK			483	None	Nefl	0.544722	0.943877	0.959492	0.995663	0.999782	0.471852	0.999963	0.999653	FALSE
_EKEIS[Phospho_STY_NL_98 (STY)]DDEAEEEK_	ID_4178	0.766186	0.751687	0.198084	0.732629	0.0982077	0.836366	0.463991	0.703074	0.171	0.169	0.847	0.223	1.09	0.135	0.48	0.249	-0.331	-0.16	-0.514	-0.344	-0.342	0.505	-0.119	0.752	0.0667	0.202	0.547	0.316	P11499	_EKEIS[Phospho_STY_NL_98 (STY): 100%]DDEAEEEK_	EKEISDDEAEEEK	5	1	222	226	Hsp90ab1	0.917224	0.99814	0.801379	0.970749	0.999782	0.977085	0.999963	0.999653	FALSE
_EKEIS[Phospho_STY_NL_98 (STY)]DDEAEEEKGEK_	ID_4179	0.0880351	0.833386	0.519982	0.990359	0.288184	0.599443	0.404064	0.303479	-0.723	-0.0819	0.307	0.00575	0.508	0.25	0.398	0.492	0.448	-0.276	-0.0443	-0.126	-0.253	0.0539	-0.247	0.255	-0.245	0.00484	0.153	0.247	P11499	_EKEIS[Phospho_STY_NL_98 (STY): 100%]DDEAEEEKGEK_	EKEISDDEAEEEKGEK	5	1	222	226	Hsp90ab1	0.410394	0.99814	0.925666	0.998626	0.999782	0.917389	0.999963	0.999653	FALSE
_EKEPGEQASTPMS[Phospho_STY_NL_98 (STY)]PK_	ID_4181	0.386781	0.127628	0.91061	0.63327	0.166732	0.524618	0.735309	0.589365	0.25	0.411	-0.0367	0.156	-0.455	0.208	0.11	-0.177	-0.276	-0.0265	-0.468	-0.0567	0.191	0.155	0.347	-0.264	0.148	0.356	0.259	-0.0283	P42859	_EKEPGEQAS[Phospho_STY_NL_98 (STY): 0%]T[Phospho_STY_NL_98 (STY): 0.2%]PMS[Phospho_STY_NL_98 (STY): 99.8%]PK_	EKEPGEQASTPMSPK	9;10;13	0;0;1	1167	1175;1176;1179	Htt	0.723499	0.793208	0.990407	0.951531	0.999782	0.888157	0.999963	0.999653	FALSE
_EKEPIAASTNR_	ID_4182	0.738435	0.54997	0.522044	0.406899	0.991966	0.833061	0.853385	0.888222	-0.105	-0.176	-0.23	-0.299	-0.00361	0.0757	0.0663	-0.0505	0.319	0.213	0.271	0.0955	-0.0528	-0.283	-0.351	-0.0564	-0.146	-0.0699	-0.0792	-0.196	P16546	_EKEPIAASTNR_	EKEPIAASTNR			802	None	Sptan1	0.905704	0.997038	0.925666	0.90036	0.999782	0.976667	0.999963	0.999653	FALSE
_EKEPTKPLES[Phospho_STY_NL_98 (STY)]PTS[Phospho_STY_NL_98 (STY)]PVSNETTSSFK_	ID_4185	0.711344	0.679539	0.370647	0.00116321	0.358706	0.252164	0.0403536	0.525046	0.521	0.541	1.44	5.44	1.47	-1.84	-3.34	-1.02	-0.113	0.408	0.862	1.4	-3.6	-2.17	1.84	-2.13	2.12	0.278	-1.22	1.1	Q9WTQ5	_EKEPT[Phospho_STY_NL_98 (STY): 0%]KPLES[Phospho_STY_NL_98 (STY): 98.6%]PT[Phospho_STY_NL_98 (STY): 9.2%]S[Phospho_STY_NL_98 (STY): 92.2%]PVS[Phospho_STY_NL_98 (STY): 0%]NET[Phospho_STY_NL_98 (STY): 0%]T[Phospho_STY_NL_98 (STY): 0%]S[Phospho_STY_NL_98 (STY): 0%]S[Phospho_STY_NL_98 (STY): 0%]FK_	EKEPTKPLESPTSPVSNETTSSFK	5;10;12;13;16;19;20;21;22	0;0.99;0.09;0.92;0;0;0;0;0	261	265;270;272;273;276;279;280;281;282	Akap12	0.893999	0.997038	0.894491	0.43097	0.999782	0.757077	0.999963	0.999653	FALSE
_EKEVDGLLTSDPMGS[Phospho_STY_NL_98 (STY)]PVSSK_	ID_4186	0.699302	0.766529	0.603669	0.47893	0.624688	0.0366868	0.565203	0.693016	-0.208	0.149	-0.319	0.435	-0.3	-1.3	-0.353	-0.242	-1.26	-1.46	-0.92	-0.771	0.911	0.592	1.35	0.61	1.12	-0.186	0.766	0.877	Q7TQH0	_EKEVDGLLT[Phospho_STY_NL_98 (STY): 1.8%]S[Phospho_STY_NL_98 (STY): 0.2%]DPMGS[Phospho_STY_NL_98 (STY): 97.7%]PVS[Phospho_STY_NL_98 (STY): 0.2%]S[Phospho_STY_NL_98 (STY): 0.2%]K_	EKEVDGLLTSDPMGSPVSSK	9;10;15;18;19	0.02;0;0.98;0;0	583	591;592;597;600;601	Atxn2l	0.88986	0.99814	0.945745	0.917834	0.999782	0.452087	0.999963	0.999653	FALSE
_EKIEAELQDIC[Carbamidomethyl (C)]NDVLELLDK_	ID_4188	0.0307158	0.281248	0.296284	0.380722	0.530331	0.624406	0.529314	0.507729	-1.13	-0.518	0.614	0.514	0.368	-0.287	-0.368	-0.388	1.33	0.194	0.613	0.0952	-0.625	-0.0109	-0.11	-0.257	-0.265	-0.551	-0.633	-0.653	Q9CQV8	_EKIEAELQDICNDVLELLDK_	EKIEAELQDICNDVLELLDK			86	None	Ywhab	0.249587	0.964515	0.86813	0.893944	0.999782	0.925538	0.999963	0.999653	FALSE
_EKLC[Carbamidomethyl (C)]YVALDFENEMATAASSSSLEK_	ID_4189	0.295091	0.802299	0.731963	0.530013	0.982261	0.183846	0.0527236	0.172764	-0.666	0.147	-0.247	0.453	-0.016	-0.963	-1.42	-0.989	1.32	0.658	1.25	1.4	-0.736	-0.982	-0.283	-0.752	-0.127	-1.09	-1.54	-1.12	P68134	_EKLCYVALDFENEMATAASSSSLEK_	EKLCYVALDFENEMATAASSSSLEK			216	None	Acta1	0.656579	0.99814	0.963772	0.926742	0.999782	0.714509	0.999963	0.999653	FALSE
_EKLC[Carbamidomethyl (C)]YVALDFEQEM[Oxidation (M)]ATAASSSSLEK_	ID_4190	0.648843	0.307988	0.562429	0.215819	0.971137	0.167667	0.242328	0.152946	0.274	-0.573	0.397	0.852	0.0247	-0.952	-0.804	-0.986	0.137	0.411	0.21	-0.364	-0.286	0.111	0.567	-0.261	0.554	-0.398	-0.251	-0.433	P60710	_EKLCYVALDFEQEM[Oxidation (M): 100%]ATAASSSSLEK_	EKLCYVALDFEQEMATAASSSSLEK			214	None	Actb	0.866577	0.973405	0.933998	0.853994	0.999782	0.696631	0.999963	0.999653	FALSE
_EKLC[Carbamidomethyl (C)]YVALDFEQEMATAASSSSLEK_	ID_4191	0.65288	0.983622	0.101597	0.893453	0.971442	0.0521526	0.0894053	0.0593963	-0.274	0.0116	-1.15	-0.0926	-0.0248	-1.36	-1.19	-1.32	1.21	0.935	1.14	1.15	-0.468	-1.61	-0.561	-0.493	0.187	-1.18	-1	-1.14	P60710	_EKLCYVALDFEQEMATAASSSSLEK_	EKLCYVALDFEQEMATAASSSSLEK			214	None	Actb	0.868401	0.99906	0.683699	0.992815	0.999782	0.501429	0.999963	0.999653	FALSE
_EKLELVSYFGK_	ID_4192	0.0254138	0.425622	0.407249	0.628253	0.437177	0.824449	0.00224058	0.918132	-0.874	0.284	-0.361	-0.211	0.339	0.0965	-1.38	-0.0447	0.265	-0.608	-0.464	-0.18	0.268	-0.0933	0.0574	0.607	0.447	0.544	-0.937	0.403	P16330	_EKLELVSYFGK_	EKLELVSYFGK			233	None	Cnp	0.224065	0.997038	0.904009	0.951079	0.999782	0.975214	0.999963	0.999653	FALSE
_EKNQWQLS[Phospho_STY_NL_98 (STY)]ADDLKK_	ID_4193	0.370156	0.960977	0.365165	0.877991	0.990034	0.271777	0.455146	0.639122	0.333	-0.0168	0.382	0.0646	-0.00526	0.465	-0.315	0.198	0.612	0.945	-0.18	-0.197	0.0376	0.42	0.102	0.0323	-0.591	-0.126	-0.906	-0.393	P16330	_EKNQWQLS[Phospho_STY_NL_98 (STY): 100%]ADDLKK_	EKNQWQLSADDLKK	8	1	162	169	Cnp	0.713272	0.99814	0.891572	0.991413	0.999782	0.769978	0.999963	0.999653	FALSE
_EKPAGS[Phospho_STY_NL_98 (STY)]PIRS[Phospho_STY_NL_98 (STY)]SEDVSQR_	ID_4194	0.0358098	0.69119	0.98379	0.229345	0.371915	0.658689	0.450887	0.750618	0.613	-0.106	0.00662	0.394	-0.292	0.144	-0.246	-0.104	-0.0395	0.574	0.67	0.564	-0.55	-0.544	-0.156	-0.842	-0.0442	0.0999	-0.291	-0.148	Q80U28	_EKPAGS[Phospho_STY_NL_98 (STY): 100%]PIRS[Phospho_STY_NL_98 (STY): 99.3%]S[Phospho_STY_NL_98 (STY): 0.7%]EDVS[Phospho_STY_NL_98 (STY): 0%]QR_	EKPAGSPIRSSEDVSQR	6;10;11;15	1;0.99;0.01;0	1261	1266;1270;1271;1275	Madd	0.269082	0.997038	0.996992	0.853994	0.999782	0.934385	0.999963	0.999653	FALSE
_EKPAGSPIRS[Phospho_STY_NL_98 (STY)]SEDVSQR_	ID_4195	0.20783	0.478023	0.934807	0.162946	0.865469	0.735225	0.610473	0.980403	0.776	-0.404	0.0569	0.978	-0.118	0.235	-0.355	-0.0171	-0.685	0.0905	-0.628	-1.03	0.572	0.629	1.55	0.454	0.0784	0.314	-0.276	0.0613	Q80U28	_EKPAGS[Phospho_STY_NL_98 (STY): 9.9%]PIRS[Phospho_STY_NL_98 (STY): 85.7%]S[Phospho_STY_NL_98 (STY): 4.4%]EDVS[Phospho_STY_NL_98 (STY): 0%]QR_	EKPAGSPIRSSEDVSQR	6;10;11;15	0.1;0.86;0.04;0	1261	1266;1270;1271;1275	Madd	0.581905	0.997038	0.992746	0.84228	0.999782	0.956376	0.999963	0.999653	FALSE
_EKPDDPLNYFIGGC[Carbamidomethyl (C)]AGGLTLGAR_	ID_4196	0.0704321	0.442566	0.730644	0.128957	0.393396	0.462638	0.219256	0.484857	-1.25	0.49	0.268	-1.19	0.666	-0.572	0.961	0.544	-0.0149	-1.27	-0.832	-0.342	0.611	0.878	-0.582	1.28	0.0348	-0.538	0.996	0.579	Q9D8B4	_EKPDDPLNYFIGGCAGGLTLGAR_	EKPDDPLNYFIGGCAGGLTLGAR			82	None	Ndufa11	0.373272	0.997038	0.963772	0.833412	0.999782	0.870372	0.999963	0.999653	FALSE
_EKPDS[Phospho_STY_NL_98 (STY)]DDDLDIESFVTAK_	ID_4197	0.193134	0.386948	0.260463	0.932033	0.418298	0.555632	0.558777	0.540723	-0.257	-0.158	-0.252	0.019	-0.181	-0.132	-0.131	-0.137	-0.0621	-0.319	-0.575	-0.733	0.661	0.408	0.68	0.48	0.155	0.023	0.024	0.0179	Q8R4U7	_EKPDS[Phospho_STY_NL_98 (STY): 100%]DDDLDIES[Phospho_STY_NL_98 (STY): 0%]FVT[Phospho_STY_NL_98 (STY): 0%]AK_	EKPDSDDDLDIESFVTAK	5;13;16	1;0;0	656	660;668;671	Luzp1	0.566558	0.997038	0.847099	0.995663	0.999782	0.900535	0.999963	0.999653	FALSE
_EKPELQFPFLQDEDTVATLHEC[Carbamidomethyl (C)]K_	ID_4198	0.378894	0.95139	0.637354	0.119417	0.474591	0.827668	0.493672	0.773145	-0.303	0.0194	0.184	-0.613	0.279	-0.0848	0.267	0.112	0.72	0.418	-0.00998	0.00946	0.348	0.532	-0.265	0.627	-0.762	-0.847	-0.495	-0.649	P16330	_EKPELQFPFLQDEDTVATLHECK_	EKPELQFPFLQDEDTVATLHECK			28	None	Cnp	0.71901	0.99814	0.951594	0.824847	0.999782	0.97583	0.999963	0.999653	FALSE
_EKPNSGGTKS[Phospho_STY_NL_98 (STY)]DSASDSQEIK_	ID_4201	0.644298	0.733299	0.692629	0.874003	0.864933	0.293372	0.738919	0.649069	0.254	-0.174	-0.247	0.0992	-0.106	0.66	-0.209	0.285	-0.0252	0.229	-0.617	-0.792	0.643	0.395	0.742	0.536	-0.29	0.37	-0.499	-0.00563	O70311	_EKPNS[Phospho_STY_NL_98 (STY): 0%]GGT[Phospho_STY_NL_98 (STY): 3.6%]KS[Phospho_STY_NL_98 (STY): 92.5%]DS[Phospho_STY_NL_98 (STY): 1.4%]AS[Phospho_STY_NL_98 (STY): 2.4%]DS[Phospho_STY_NL_98 (STY): 0.1%]QEIK_	EKPNSGGTKSDSASDSQEIK	5;8;10;12;14;16	0;0.04;0.93;0.01;0.02;0	57	61;64;66;68;70;72	Nmt2	0.864293	0.997038	0.957134	0.991368	0.999782	0.783896	0.999963	0.999653	FALSE
_EKPQS[Phospho_STY_NL_98 (STY)]GRQTPQPLR_	ID_4203	0.884049	0.140514	0.398613	0.583901	0.513245	0.166816	0.533799	0.653693	0.139	1.31	0.914	-0.592	-0.707	1.51	0.673	-0.485	-1.06	-0.921	-1.24	0.0791	0.99	1.9	0.398	0.283	-0.269	1.24	0.404	-0.754	Q6DFV3	_EKPQS[Phospho_STY_NL_98 (STY): 93.8%]GRQT[Phospho_STY_NL_98 (STY): 6.2%]PQPLR_	EKPQSGRQTPQPLR	5;9	0.94;0.06	732	736;740	Arhgap21	0.958739	0.818062	0.89897	0.939494	0.999782	0.696631	0.999963	0.999653	FALSE
_EKPQSGRQT[Phospho_STY_NL_98 (STY)]PQPLR_	ID_4204	0.0837789	0.12071	0.450446	0.971545	0.446811	0.139044	0.345651	0.0538907	1.75	-1.46	-0.859	-0.0405	-0.866	1.7	1.07	2.22	0.313	2.06	1.87	0.415	-0.663	-1.52	-0.703	-1.53	-1.69	0.00226	-0.618	0.531	Q6DFV3	_EKPQS[Phospho_STY_NL_98 (STY): 4.6%]GRQT[Phospho_STY_NL_98 (STY): 95.4%]PQPLR_	EKPQSGRQTPQPLR	5;9	0.05;0.95	732	736;740	Arhgap21	0.402643	0.780976	0.9124	0.997932	0.999782	0.662958	0.999963	0.999653	FALSE
_EKPS[Phospho_STY_NL_98 (STY)]PPGGRPGLSQHR_	ID_4205	0.718718	0.475816	0.297398	0.432145	0.9366	0.546161	0.50137	0.853058	0.131	-0.242	-0.434	-0.326	0.033	0.251	0.279	0.0768	0.0545	0.186	-0.0661	-0.309	0.115	-0.319	-0.212	0.148	-0.0127	0.238	0.267	0.0641	Q8CGM1	_EKPS[Phospho_STY_NL_98 (STY): 100%]PPGGRPGLS[Phospho_STY_NL_98 (STY): 0%]QHR_	EKPSPPGGRPGLSQHR	4;13	1;0	1500	1503;1512	Adgrb2	0.896995	0.997038	0.86813	0.908482	0.999782	0.89625	0.999963	0.999653	FALSE
_EKPVIQHS[Phospho_STY_NL_98 (STY)]IDYQTAVVEIPPALIVHDDR_	ID_4206	0.825443	0.531166	0.850262	0.506001	0.658791	0.701664	0.57172	0.681982	-0.345	0.913	0.336	1.19	0.786	0.682	1.01	-0.729	-0.182	-0.527	0.54	1.45	-0.493	-0.157	0.692	0.293	-0.872	-0.191	0.135	-1.6	O70566	_EKPVIQHS[Phospho_STY_NL_98 (STY): 98.9%]IDY[Phospho_STY_NL_98 (STY): 0.6%]QT[Phospho_STY_NL_98 (STY): 0.6%]AVVEIPPALIVHDDR_	EKPVIQHSIDYQTAVVEIPPALIVHDDR	8;11;13	0.99;0.01;0.01	62	69;72;74	Diaph2	0.941466	0.997038	0.985943	0.920441	0.999782	0.945036	0.999963	0.999653	FALSE
_EKQPDNFFAGGEDC[Carbamidomethyl (C)]VVMVAHESGR_	ID_4208	0.197872	0.666737	0.0900334	0.107548	0.788116	0.115763	0.270041	0.00898029	-0.96	-0.297	-1.44	-1.37	-0.226	-1.34	-0.933	-2.26	1.41	0.447	1.19	0.889	0.151	-1.29	-1.22	-0.0755	0.346	-0.992	-0.587	-1.92	P55066	_EKQPDNFFAGGEDCVVMVAHESGR_	EKQPDNFFAGGEDCVVMVAHESGR			1123	None	Ncan	0.571866	0.997038	0.659456	0.824582	0.999782	0.626809	0.999963	0.999653	FALSE
_EKRES[Phospho_STY_NL_98 (STY)]VVS[Phospho_STY_NL_98 (STY)]GDDR_	ID_4209	0.720455	0.787834	0.183433	0.430972	0.173721	0.378296	0.511177	0.841675	-0.201	-0.141	0.856	0.504	0.876	0.564	0.42	0.128	-0.688	-0.889	-0.193	-0.334	-0.266	0.59	0.238	0.609	0.138	0.703	0.558	0.266	P14873	_EKRES[Phospho_STY_NL_98 (STY): 100%]VVS[Phospho_STY_NL_98 (STY): 100%]GDDR_	EKRESVVSGDDR	5;8	1;1	985	989;992	Map1b	0.897892	0.99814	0.786941	0.908482	0.999782	0.834728	0.999963	0.999653	FALSE
_EKRES[Phospho_STY_NL_98 (STY)]VVSGDDR_	ID_4210	0.379231	0.980455	0.458807	0.349758	0.725508	0.821455	0.911627	0.537215	-0.376	0.00972	0.36	0.455	0.17	0.109	-0.0538	-0.3	-0.815	-1.19	-0.524	-0.514	0.351	0.711	0.806	0.521	0.495	0.604	0.441	0.195	P14873	_EKRES[Phospho_STY_NL_98 (STY): 100%]VVS[Phospho_STY_NL_98 (STY): 0%]GDDR_	EKRESVVSGDDR	5;8	1;0	985	989;992	Map1b	0.719023	0.998836	0.912646	0.884042	0.999782	0.974846	0.999963	0.999653	FALSE
_EKS[Phospho_STY_NL_98 (STY)]IFREES[Phospho_STY_NL_98 (STY)]PLR_	ID_4211	0.13228	0.425426	0.187317	0.350697	0.640068	0.74484	0.470391	0.257636	1.08	0.53	-1.08	0.759	-0.379	-0.264	-0.587	-0.923	0.711	1.8	0.411	0.941	-0.113	-1.19	0.646	-0.493	-0.577	-0.841	-1.16	-1.5	Q8K019	_EKS[Phospho_STY_NL_98 (STY): 100%]IFREES[Phospho_STY_NL_98 (STY): 100%]PLR_	EKSIFREESPLR	3;9	1;1	521	523;529	Bclaf1	0.484592	0.997038	0.789259	0.884321	0.999782	0.958684	0.999963	0.999653	FALSE
_EKS[Phospho_STY_NL_98 (STY)]LDLPDR_	ID_4212	0.54335	0.991844	0.746829	0.554179	0.929566	0.246101	0.666949	0.761108	0.151	0.00236	0.091	-0.167	-0.0249	0.329	0.121	0.0857	0.17	0.321	-0.106	-0.104	0.0893	0.18	-0.0776	0.0644	-0.275	0.0539	-0.153	-0.189	Q8BJ42	_EKS[Phospho_STY_NL_98 (STY): 100%]LDLPDR_	EKSLDLPDR	3	1	1010	1012	Dlgap2	0.809889	0.999381	0.967986	0.932464	0.999782	0.754567	0.999963	0.999653	FALSE
_EKS[Phospho_STY_NL_98 (STY)]PELPEPSVR_	ID_4213	0.161968	0.383846	0.0433335	0.97951	0.231693	0.0219691	0.553611	0.544014	-0.267	-0.154	-0.442	0.00552	-0.259	-0.504	-0.128	-0.131	-0.362	-0.629	-0.32	-0.474	0.551	0.109	0.556	0.292	0.43	-0.0736	0.303	0.3	Q52KI8	_EKS[Phospho_STY_NL_98 (STY): 100%]PELPEPS[Phospho_STY_NL_98 (STY): 0%]VR_	EKSPELPEPSVR	3;10	1;0	218	220;227	Srrm1	0.531054	0.997038	0.515638	0.997932	0.999782	0.374817	0.999963	0.999653	FALSE
_EKS[Phospho_STY_NL_98 (STY)]PPDQSAVPNT[Phospho_STY_NL_98 (STY)]PPS[Phospho_STY_NL_98 (STY)]TPVKLEEDLPQEPTSR_	ID_4215	0.786155	0.069646	0.231218	0.161277	0.611913	0.0449546	0.563719	0.971043	0.664	-4.19	-3.35	3.93	-1.41	5.67	1.61	-0.101	-1.24	-0.581	1.51	-2.68	-0.345	-3.7	3.58	-1.76	-0.0918	5.58	1.52	-0.193	Q9QYC0	_EKS[Phospho_STY_NL_98 (STY): 100%]PPDQS[Phospho_STY_NL_98 (STY): 0%]AVPNT[Phospho_STY_NL_98 (STY): 100%]PPS[Phospho_STY_NL_98 (STY): 88.3%]T[Phospho_STY_NL_98 (STY): 11.7%]PVKLEEDLPQEPT[Phospho_STY_NL_98 (STY): 0%]S[Phospho_STY_NL_98 (STY): 0%]R_	EKSPPDQSAVPNTPPSTPVKLEEDLPQEPTSR	3;8;13;16;17;30;31	1;0;1;0.88;0.12;0;0	598	600;605;610;613;614;627;628	Add1	0.926294	0.634906	0.825641	0.84228	0.999782	0.481505	0.999963	0.999653	FALSE
_EKS[Phospho_STY_NL_98 (STY)]PPDQSAVPNT[Phospho_STY_NL_98 (STY)]PPST[Phospho_STY_NL_98 (STY)]PVKLEEDLPQEPTSR_	ID_4217	0.783104	0.45035	0.218179	0.83497	0.182876	0.180193	0.551461	0.700514	-0.635	1.62	3.25	0.547	3.52	-3.54	-1.56	-1.01	1.21	0.579	-2.59	-0.962	-0.471	2.78	0.0757	3.05	0.862	-2.68	-0.702	-0.147	Q9QYC0	_EKS[Phospho_STY_NL_98 (STY): 99.6%]PPDQS[Phospho_STY_NL_98 (STY): 0.4%]AVPNT[Phospho_STY_NL_98 (STY): 100%]PPS[Phospho_STY_NL_98 (STY): 14.9%]T[Phospho_STY_NL_98 (STY): 85.1%]PVKLEEDLPQEPT[Phospho_STY_NL_98 (STY): 0%]S[Phospho_STY_NL_98 (STY): 0%]R_	EKSPPDQSAVPNTPPSTPVKLEEDLPQEPTSR	3;8;13;16;17;30;31	1;0;1;0.15;0.85;0;0	598	600;605;610;613;614;627;628	Add1	0.924549	0.997038	0.81448	0.986063	0.999782	0.708952	0.999963	0.999653	FALSE
_EKS[Phospho_STY_NL_98 (STY)]PPDQSAVPNT[Phospho_STY_NL_98 (STY)]PPSTPVKLEEDLPQEPTSR_	ID_4219	0.751518	0.0281043	0.678408	0.248192	0.817085	0.670272	0.956035	0.876602	-0.627	-4.13	-0.933	2.61	0.52	-0.959	-0.124	-0.349	2.08	1.46	4.27	0.143	-1.75	-2.68	0.866	-1.23	-1.16	-2.12	-1.29	-1.51	Q9QYC0	_EKS[Phospho_STY_NL_98 (STY): 97.2%]PPDQS[Phospho_STY_NL_98 (STY): 2.8%]AVPNT[Phospho_STY_NL_98 (STY): 100%]PPS[Phospho_STY_NL_98 (STY): 0%]T[Phospho_STY_NL_98 (STY): 0%]PVKLEEDLPQEPT[Phospho_STY_NL_98 (STY): 0%]S[Phospho_STY_NL_98 (STY): 0%]R_	EKSPPDQSAVPNTPPSTPVKLEEDLPQEPTSR	3;8;13;16;17;30;31	0.97;0.03;1;0;0;0;0	598	600;605;610;613;614;627;628	Add1	0.909994	0.428584	0.955553	0.856968	0.999782	0.937196	0.999963	0.999653	FALSE
_EKSPPDQS[Phospho_STY_NL_98 (STY)]AVPNT[Phospho_STY_NL_98 (STY)]PPSTPVKLEEDLPQEPTSR_	ID_4224	0.0131634	0.00841626	0.427253	0.671402	0.371219	0.13168	0.550598	0.977813	4.39	4.35	1.56	-0.832	1.76	2.98	1.17	-0.0545	-3.61	0.775	-4.41	-0.0543	1.07	2.63	0.242	2.83	-0.123	2.86	1.05	-0.178	Q9QYC0	_EKS[Phospho_STY_NL_98 (STY): 15%]PPDQS[Phospho_STY_NL_98 (STY): 85%]AVPNT[Phospho_STY_NL_98 (STY): 100%]PPS[Phospho_STY_NL_98 (STY): 0%]T[Phospho_STY_NL_98 (STY): 0%]PVKLEEDLPQEPT[Phospho_STY_NL_98 (STY): 0%]S[Phospho_STY_NL_98 (STY): 0%]R_	EKSPPDQSAVPNTPPSTPVKLEEDLPQEPTSR	3;8;13;16;17;30;31	0.15;0.85;1;0;0;0;0	598	600;605;610;613;614;627;628	Add1	0.153954	0.210334	0.909399	0.959291	0.999782	0.653866	0.999963	0.999653	FALSE
_EKSPPDQS[Phospho_STY_NL_98 (STY)]AVPNTPPSTPVK_	ID_4225	0.3808	0.0195206	0.0472969	0.832919	0.607172	0.382784	0.485088	0.535428	-0.832	2.11	2.17	0.227	0.554	0.942	0.753	-0.668	0.403	-0.429	-1.48	0.626	-0.309	1.86	-0.0825	0.244	-0.43	0.512	0.323	-1.1	Q9QYC0	_EKSPPDQSAVPNTPPSTPVK_	EKSPPDQSAVPNTPPSTPVK			598	None	Add1	0.720464	0.346589	0.533833	0.986063	0.999782	0.836425	0.999963	0.999653	FALSE
_EKSPPDQS[Phospho_STY_NL_98 (STY)]AVPNTPPSTPVKLEEDLPQEPTSR_	ID_4226	0.53566	0.987292	0.500571	0.072172	0.23477	0.00215751	0.207804	0.980505	0.582	0.0139	0.72	1.94	1.28	3.41	1.35	-0.0261	-0.726	-0.143	-0.438	-0.424	-0.686	0.0344	1.26	0.59	-0.863	2.55	0.489	-0.889	Q9QYC0	_EKS[Phospho_STY_NL_98 (STY): 0.8%]PPDQS[Phospho_STY_NL_98 (STY): 97.4%]AVPNT[Phospho_STY_NL_98 (STY): 1.8%]PPS[Phospho_STY_NL_98 (STY): 0%]T[Phospho_STY_NL_98 (STY): 0%]PVKLEEDLPQEPT[Phospho_STY_NL_98 (STY): 0%]S[Phospho_STY_NL_98 (STY): 0%]R_	EKSPPDQSAVPNTPPSTPVKLEEDLPQEPTSR	3;8;13;16;17;30;31	0.01;0.97;0.02;0;0;0;0	598	600;605;610;613;614;627;628	Add1	0.805785	0.999381	0.922295	0.824013	0.999782	0.139571	0.999963	0.999653	FALSE
_EKSPPDQSAVPNT[Phospho_STY_NL_98 (STY)]PPST[Phospho_STY_NL_98 (STY)]PVKLEEDLPQEPTSR_	ID_4227	0.733654	0.0295029	0.376068	0.965337	0.812901	0.353969	0.877871	0.97838	0.49	2.98	1.45	0.0711	-0.388	-1.52	-0.252	0.0444	1.03	1.52	-2.68	0.3	-0.739	0.714	-0.668	-1.13	0.889	-0.634	0.638	0.934	Q9QYC0	_EKS[Phospho_STY_NL_98 (STY): 0%]PPDQS[Phospho_STY_NL_98 (STY): 0%]AVPNT[Phospho_STY_NL_98 (STY): 100%]PPS[Phospho_STY_NL_98 (STY): 0.1%]T[Phospho_STY_NL_98 (STY): 99.9%]PVKLEEDLPQEPT[Phospho_STY_NL_98 (STY): 0%]S[Phospho_STY_NL_98 (STY): 0%]R_	EKSPPDQSAVPNTPPSTPVKLEEDLPQEPTSR	3;8;13;16;17;30;31	0;0;1;0;1;0;0	598	600;605;610;613;614;627;628	Add1	0.903666	0.439229	0.895445	0.997932	0.999782	0.821797	0.999963	0.999653	FALSE
_EKSPPDQSAVPNT[Phospho_STY_NL_98 (STY)]PPSTPVK_	ID_4228	0.00901649	0.423778	0.321818	0.100121	0.0826139	0.0455982	0.496485	0.365405	-2.38	-0.659	-0.999	-1.67	-1.77	-2.04	-0.684	-0.912	0.985	-1.39	0.581	-0.0777	1.22	0.219	-0.452	-0.548	0.7	-1.34	0.0164	-0.211	Q9QYC0	_EKS[Phospho_STY_NL_98 (STY): 0%]PPDQS[Phospho_STY_NL_98 (STY): 0%]AVPNT[Phospho_STY_NL_98 (STY): 100%]PPS[Phospho_STY_NL_98 (STY): 0%]T[Phospho_STY_NL_98 (STY): 0%]PVK_	EKSPPDQSAVPNTPPSTPVK	3;8;13;16;17	0;0;1;0;0	598	600;605;610;613;614	Add1	0.119307	0.997038	0.877999	0.824582	0.999782	0.483529	0.999963	0.999653	FALSE
_EKSPPDQSAVPNT[Phospho_STY_NL_98 (STY)]PPSTPVKLEEDLPQEPTSR_	ID_4229	0.0242091	0.109304	0.405603	0.119512	0.528622	0.132279	0.313722	0.509302	-3.34	-2.18	-1.37	-2.59	1.04	-2.5	-1.67	-1.09	2.73	-0.61	1.48	-0.706	1.18	-0.194	-1.41	2.22	-0.139	-2.64	-1.81	-1.23	Q9QYC0	_EKS[Phospho_STY_NL_98 (STY): 0%]PPDQS[Phospho_STY_NL_98 (STY): 10.8%]AVPNT[Phospho_STY_NL_98 (STY): 89.1%]PPS[Phospho_STY_NL_98 (STY): 0%]T[Phospho_STY_NL_98 (STY): 0%]PVKLEEDLPQEPT[Phospho_STY_NL_98 (STY): 0%]S[Phospho_STY_NL_98 (STY): 0%]R_	EKSPPDQSAVPNTPPSTPVKLEEDLPQEPTSR	3;8;13;16;17;30;31	0;0.11;0.89;0;0;0;0	598	600;605;610;613;614;627;628	Add1	0.218283	0.753437	0.90312	0.824847	0.999782	0.654466	0.999963	0.999653	FALSE
_EKSQDGGEFTSTGLALAS[Phospho_STY_NL_98 (STY)]HQVPPSPLVSTNGPGEEK_	ID_4232	0.997976	0.348111	0.418755	0.418896	0.531355	0.702102	0.456688	0.491985	0.00367	1.27	1.33	1.33	1.03	0.63	-1.23	-1.13	-0.263	-0.26	-1.07	0.197	-1.34	-0.00156	-0.00196	-0.304	1.31	1.94	0.082	0.177	Q99JP6	_EKS[Phospho_STY_NL_98 (STY): 0%]QDGGEFT[Phospho_STY_NL_98 (STY): 0%]S[Phospho_STY_NL_98 (STY): 0.1%]T[Phospho_STY_NL_98 (STY): 0.1%]GLALAS[Phospho_STY_NL_98 (STY): 99.8%]HQVPPS[Phospho_STY_NL_98 (STY): 0%]PLVS[Phospho_STY_NL_98 (STY): 0%]T[Phospho_STY_NL_98 (STY): 0%]NGPGEEK_	EKSQDGGEFTSTGLALASHQVPPSPLVSTNGPGEEK	3;10;11;12;18;24;28;29	0;0;0;0;1;0;0;0	118	120;127;128;129;135;141;145;146	Homer3	0.999209	0.990687	0.907673	0.903607	0.999782	0.945036	0.999963	0.999653	FALSE
_EKT[Phospho_STY_NL_98 (STY)]PS[Phospho_STY_NL_98 (STY)]PKEEDEEAESPPEK_	ID_4233	0.821123	0.701788	0.536821	0.567986	0.734725	0.746906	0.818809	0.80307	0.0946	0.149	0.294	-0.272	-0.161	0.154	0.109	0.119	-0.233	-0.138	-0.187	-0.038	0.0927	0.387	-0.179	-0.0685	0.0505	0.204	0.159	0.169	Q80XU3	_EKT[Phospho_STY_NL_98 (STY): 100%]PS[Phospho_STY_NL_98 (STY): 100%]PKEEDEEAES[Phospho_STY_NL_98 (STY): 0%]PPEK_	EKTPSPKEEDEEAESPPEK	3;5;15	1;1;0	200	202;204;214	Nucks1	0.93994	0.997038	0.926512	0.936087	0.999782	0.959527	0.999963	0.999653	FALSE
_EKT[Phospho_STY_NL_98 (STY)]SLGS[Phospho_STY_NL_98 (STY)]LKR_	ID_4235	0.0405312	0.937728	0.0482157	0.207327	0.130781	0.0288241	0.0812054	0.0935862	0.955	-0.0333	1.05	0.661	0.794	1.16	0.919	0.883	-0.376	0.579	1.16	1.12	-1.72	-0.677	-1.06	-0.928	-0.539	0.622	0.38	0.344	Q7TPB0	_EKT[Phospho_STY_NL_98 (STY): 87.4%]S[Phospho_STY_NL_98 (STY): 12.6%]LGS[Phospho_STY_NL_98 (STY): 100%]LKR_	EKTSLGSLKR	3;4;7	0.87;0.13;1	340	342;343;346	Plppr3	0.287086	0.99814	0.537404	0.853994	0.999782	0.421805	0.999963	0.999653	FALSE
_EKTDDT[Phospho_STY_NL_98 (STY)]S[Phospho_STY_NL_98 (STY)]GEDNDEKEAVASK_	ID_4236	0.360088	0.442897	0.979497	0.43145	0.488517	0.936765	0.30691	0.602295	0.716	-0.558	0.0228	0.699	-0.615	0.0703	-0.909	-0.462	-0.252	0.464	0.834	0.276	-0.0629	-0.0402	0.636	-0.678	-0.0914	-0.0212	-1	-0.554	Q9WU42	_EKT[Phospho_STY_NL_98 (STY): 14.1%]DDT[Phospho_STY_NL_98 (STY): 95.6%]S[Phospho_STY_NL_98 (STY): 90.2%]GEDNDEKEAVAS[Phospho_STY_NL_98 (STY): 0%]K_	EKTDDTSGEDNDEKEAVASK	3;6;7;19	0.14;0.96;0.9;0	544	546;549;550;562	Ncor2	0.706057	0.997038	0.996938	0.908482	0.999782	0.993413	0.999963	0.999653	FALSE
_EKVAS[Phospho_STY_NL_98 (STY)]DTEDTDR_	ID_4238	0.771594	0.860527	0.706057	0.0338039	0.720794	0.250263	0.627817	0.0575599	0.254	-0.143	0.375	2.15	-0.355	-1.15	-0.482	-1.91	0.586	0.839	0.609	0.466	-0.878	-0.503	1.27	-1.23	0.366	-0.782	-0.116	-1.55	Q80TZ9	_EKVAS[Phospho_STY_NL_98 (STY): 98.3%]DT[Phospho_STY_NL_98 (STY): 1.6%]EDT[Phospho_STY_NL_98 (STY): 0.2%]DR_	EKVASDTEDTDR	5;7;10	0.98;0.02;0	652	656;658;661	Rere	0.919789	0.99814	0.95857	0.824013	0.999782	0.757077	0.999963	0.999653	FALSE
_EKVC[Carbamidomethyl (C)]S[Phospho_STY_NL_98 (STY)]IDLEIDSLSSLLDDM[Oxidation (M)]TK_	ID_4239	0.480299	0.0617646	0.482558	0.353698	0.0479885	0.311121	0.964323	0.423478	-0.302	0.754	0.342	0.452	0.977	0.494	0.0217	-0.39	0.0747	-0.228	-0.397	0.357	-0.546	-0.204	-0.0938	0.431	0.11	0.604	0.131	-0.28	Q62523	_EKVCS[Phospho_STY_NL_98 (STY): 78.8%]IDLEIDS[Phospho_STY_NL_98 (STY): 8.4%]LS[Phospho_STY_NL_98 (STY): 6.7%]S[Phospho_STY_NL_98 (STY): 5.7%]LLDDM[Oxidation (M): 100%]T[Phospho_STY_NL_98 (STY): 0.4%]K_	EKVCSIDLEIDSLSSLLDDMTK	5;12;14;15;21	0.79;0.08;0.07;0.06;0	140	144;151;153;154;160	Zyx	0.775953	0.605131	0.915639	0.886245	0.999782	0.795592	0.999963	0.999653	FALSE
_ELAGHTGYLSC[Carbamidomethyl (C)]C[Carbamidomethyl (C)]R_	ID_4242	0.124428	0.560602	0.86427	0.490114	0.323072	0.852377	0.096519	0.59367	-0.83	-0.29	0.104	-0.42	0.603	-0.113	1.02	0.325	0.302	-0.528	0.691	0.401	-0.217	-0.113	-0.637	0.386	-0.513	-0.626	0.509	-0.188	P62874	_ELAGHTGYLSCCR_	ELAGHTGYLSCCR			138	None	Gnb1	0.472608	0.997038	0.986391	0.9187	0.999782	0.979694	0.999963	0.999653	FALSE
_ELAGNSST[Phospho_STY_NL_98 (STY)]PPPVS[Phospho_STY_NL_98 (STY)]PGR_	ID_4245	0.525227	0.389806	0.0678534	0.915672	0.0575769	0.504838	0.83536	0.171838	0.614	-0.774	-2.03	-0.116	-2.11	-0.733	-0.228	-1.51	1.33	1.94	0.698	-0.0764	0.471	-1.56	0.355	-1.64	-0.05	-0.783	-0.278	-1.56	Q99PV8	_ELAGNS[Phospho_STY_NL_98 (STY): 0.1%]S[Phospho_STY_NL_98 (STY): 1.2%]T[Phospho_STY_NL_98 (STY): 98.7%]PPPVS[Phospho_STY_NL_98 (STY): 100%]PGR_	ELAGNSSTPPPVSPGR	6;7;8;13	0;0.01;0.99;1	369	374;375;376;381	Bcl11b	0.800659	0.997038	0.605089	0.994629	0.999782	0.882004	0.999963	0.999653	FALSE
_ELAGNTSS[Phospho_STY_NL_98 (STY)]PPLS[Phospho_STY_NL_98 (STY)]PGRPSPMQR_	ID_4247	0.619062	0.729951	0.783876	0.60629	0.37827	0.0900698	0.955564	0.862286	0.529	0.341	-0.331	0.623	-1.07	2.07	0.0673	-0.21	1.91	2.44	1.36	1.7	-1.09	-1.42	-0.47	-2.16	-1.75	0.319	-1.69	-1.96	Q9QYE3	_ELAGNT[Phospho_STY_NL_98 (STY): 1.6%]S[Phospho_STY_NL_98 (STY): 1.4%]S[Phospho_STY_NL_98 (STY): 97.2%]PPLS[Phospho_STY_NL_98 (STY): 99.7%]PGRPS[Phospho_STY_NL_98 (STY): 0%]PMQR_	ELAGNTSSPPLSPGRPSPMQR	6;7;8;12;17	0.02;0.01;0.97;1;0	321	326;327;328;332;337	Bcl11a	0.852217	0.997038	0.972768	0.943884	0.999782	0.592542	0.999963	0.999653	FALSE
_ELALS[Phospho_STY_NL_98 (STY)]S[Phospho_STY_NL_98 (STY)]PEDLT[Phospho_STY_NL_98 (STY)]QDFEELKR_	ID_4248	0.0701482	0.267923	0.570526	0.125574	0.770252	0.110489	0.698997	0.8459	1.44	0.812	0.506	1.38	-0.26	1.44	0.345	0.173	-0.256	1.18	0.0604	0.872	-0.938	-0.432	0.44	-1.2	-0.592	0.845	-0.247	-0.419	Q9QYR6	_ELALS[Phospho_STY_NL_98 (STY): 100%]S[Phospho_STY_NL_98 (STY): 100%]PEDLT[Phospho_STY_NL_98 (STY): 100%]QDFEELKR_	ELALSSPEDLTQDFEELKR	5;6;11	1;1;1	522	526;527;532	Map1a	0.372373	0.959909	0.937187	0.831037	0.999782	0.617692	0.999963	0.999653	FALSE
_ELALS[Phospho_STY_NL_98 (STY)]S[Phospho_STY_NL_98 (STY)]PEDLTQDFEELK_	ID_4249	0.443249	0.883884	0.450933	0.683822	0.474664	0.244482	0.55827	0.825634	0.329	-0.0581	0.367	0.198	0.348	0.569	0.285	0.107	0.391	0.72	0.587	0.529	-0.639	-0.272	-0.441	-0.291	-0.599	-0.03	-0.314	-0.492	Q9QYR6	_ELALS[Phospho_STY_NL_98 (STY): 100%]S[Phospho_STY_NL_98 (STY): 100%]PEDLT[Phospho_STY_NL_98 (STY): 0%]QDFEELK_	ELALSSPEDLTQDFEELK	5;6;11	1;1;0	522	526;527;532	Map1a	0.758062	0.99814	0.912646	0.962083	0.999782	0.754515	0.999963	0.999653	FALSE
_ELALS[Phospho_STY_NL_98 (STY)]S[Phospho_STY_NL_98 (STY)]PEDLTQDFEELKR_	ID_4250	0.604518	0.523178	0.795224	0.170624	0.810828	0.408571	0.81219	0.808664	0.224	-0.257	0.127	0.677	-0.117	0.407	-0.117	-0.119	0.0169	0.241	0.331	0.0748	-0.321	-0.194	0.356	-0.439	-0.117	0.289	-0.234	-0.236	Q9QYR6	_ELALS[Phospho_STY_NL_98 (STY): 100%]S[Phospho_STY_NL_98 (STY): 100%]PEDLT[Phospho_STY_NL_98 (STY): 0%]QDFEELKR_	ELALSSPEDLTQDFEELKR	5;6;11	1;1;0	522	526;527;532	Map1a	0.84316	0.997038	0.974693	0.84244	0.999782	0.847833	0.999963	0.999653	FALSE
_ELALS[Phospho_STY_NL_98 (STY)]S[Phospho_STY_NL_98 (STY)]PEDLTQDFEELKREER_	ID_4251	0.0218041	0.723231	0.933855	0.72957	0.663665	0.885501	0.965047	0.326754	2.36	-0.332	-0.095	0.396	-0.498	0.165	0.0502	1.13	0.134	2.5	1.38	1.05	-0.932	-1.03	-0.536	-1.43	-1.06	-0.891	-1.01	0.0713	Q9QYR6	_ELALS[Phospho_STY_NL_98 (STY): 99.8%]S[Phospho_STY_NL_98 (STY): 99.8%]PEDLT[Phospho_STY_NL_98 (STY): 0.3%]QDFEELKREER_	ELALSSPEDLTQDFEELKREER	5;6;11	1;1;0	522	526;527;532	Map1a	0.204634	0.997038	0.992746	0.970102	0.999782	0.986692	0.999963	0.999653	FALSE
_ELALS[Phospho_STY_NL_98 (STY)]SPEDLTQDFEELKR_	ID_4253	0.762	0.996935	0.78236	0.756018	0.899291	0.140489	0.00333749	0.798775	-0.28	-0.00331	-0.291	0.327	0.133	1.57	3.21	0.268	-0.18	-0.46	-0.349	-0.353	-0.243	-0.534	0.084	-0.11	-0.595	0.97	2.61	-0.327	Q9QYR6	_ELALS[Phospho_STY_NL_98 (STY): 97.2%]S[Phospho_STY_NL_98 (STY): 2.8%]PEDLT[Phospho_STY_NL_98 (STY): 0%]QDFEELKR_	ELALSSPEDLTQDFEELKR	5;6;11	0.97;0.03;0	522	526;527;532	Map1a	0.915307	0.999553	0.972625	0.974896	0.999782	0.6648	0.999963	0.999653	FALSE
_ELALSS[Phospho_STY_NL_98 (STY)]PEDLTQDFEELKR_	ID_4254	0.562643	0.743892	0.443148	0.197989	0.1384	0.429937	0.425221	0.790811	0.546	-0.286	-0.823	-1.39	-1.6	0.847	-0.856	0.284	-0.806	-0.26	-0.0723	-0.359	1.91	1.08	0.519	0.305	-0.494	0.354	-1.35	-0.21	Q9QYR6	_ELALS[Phospho_STY_NL_98 (STY): 15.1%]S[Phospho_STY_NL_98 (STY): 84.9%]PEDLT[Phospho_STY_NL_98 (STY): 0%]QDFEELKR_	ELALSSPEDLTQDFEELKR	5;6;11	0.15;0.85;0	522	526;527;532	Map1a	0.81971	0.997038	0.912031	0.852481	0.999782	0.856688	0.999963	0.999653	FALSE
_ELAS[Phospho_STY_NL_98 (STY)]PLALT[Phospho_STY_NL_98 (STY)]PR_	ID_4255	0.99507	0.991572	0.817271	0.782879	0.775132	0.251917	0.687492	0.944523	0.00254	0.00403	-0.108	-0.129	0.133	0.538	0.188	-0.0325	-0.354	-0.351	0.276	0.28	-0.473	-0.581	-0.602	-0.34	0.346	0.884	0.534	0.314	Q9QY81	_ELAS[Phospho_STY_NL_98 (STY): 100%]PLALT[Phospho_STY_NL_98 (STY): 100%]PR_	ELASPLALTPR	4;9	1;1	1836	1839;1844	Nup210	0.998746	0.999381	0.98034	0.977453	0.999782	0.757077	0.999963	0.999653	FALSE
_ELAS[Phospho_STY_NL_98 (STY)]PVS[Phospho_STY_NL_98 (STY)]PELR_	ID_4256	0.124029	0.920836	0.926254	0.639774	0.846072	0.353245	0.855521	0.622755	0.492	-0.0293	0.0333	0.169	0.0699	0.335	0.0655	0.177	-0.104	0.388	0.332	0.303	-0.39	-0.356	-0.221	-0.32	-0.14	0.195	-0.0744	0.0373	A2AN08	_ELAS[Phospho_STY_NL_98 (STY): 100%]PVS[Phospho_STY_NL_98 (STY): 100%]PELR_	ELASPVSPELR	4;7	1;1	175	178;181	Ubr4	0.471969	0.99814	0.992746	0.953223	0.999782	0.82078	0.999963	0.999653	FALSE
_ELAS[Phospho_STY_NL_98 (STY)]PVSPELR_	ID_4257	0.423227	0.804525	0.520171	0.501385	0.591163	0.729872	0.475029	0.43872	-0.148	0.0424	-0.135	-0.141	0.113	-0.0723	0.15	0.163	-0.519	-0.667	-0.744	-0.702	0.539	0.404	0.398	0.652	0.365	0.292	0.514	0.527	A2AN08	_ELAS[Phospho_STY_NL_98 (STY): 100%]PVS[Phospho_STY_NL_98 (STY): 0%]PELR_	ELASPVSPELR	4;7	1;0	175	178;181	Ubr4	0.745822	0.99814	0.925666	0.919496	0.999782	0.954007	0.999963	0.999653	FALSE
_ELASQPDVDGFLVGGASLKPEFVDIINAK_	ID_4258	0.875549	0.882423	0.503089	0.395878	0.476295	0.211752	0.523569	0.937576	-0.067	-0.0589	-0.326	-0.414	0.347	-0.612	0.311	0.0381	0.0446	-0.0224	0.416	0.357	0.0153	-0.311	-0.399	0.363	-0.149	-0.76	0.162	-0.11	P17751	_ELASQPDVDGFLVGGASLKPEFVDIINAK_	ELASQPDVDGFLVGGASLKPEFVDIINAK			270	None	Tpi1	0.955935	0.99814	0.922295	0.900147	0.999782	0.735379	0.999963	0.999653	FALSE
_ELATNLNVGTSSS[Phospho_STY_NL_98 (STY)]AASS[Phospho_STY_NL_98 (STY)]LKK_	ID_4260	0.889604	0.616205	0.367827	0.536053	0.282131	0.434081	0.633443	0.256081	0.125	-0.422	0.929	0.637	1.11	-0.806	-0.49	1.17	-0.793	-0.668	-0.352	-0.774	-0.239	0.689	0.398	0.871	0.512	-0.294	0.0212	1.69	E9Q4N7	_ELATNLNVGTSSSAASSLKK_	ELATNLNVGTSSSAASSLKK			1119	None	Arid1b	0.961198	0.997038	0.892907	0.927481	0.999782	0.85772	0.999963	0.999653	FALSE
_ELATNLNVGTSSSAAS[Phospho_STY_NL_98 (STY)]S[Phospho_STY_NL_98 (STY)]LKK_	ID_4261	0.000230422	0.192057	0.000409523	0.0446885	0.247604	0.000689553	0.215028	0.784879	1.78	0.556	1.93	1.06	0.601	1.84	0.645	0.141	-0.554	1.22	0.625	1.18	-1.75	0.179	-0.694	-1.15	-0.667	1.18	-0.0227	-0.526	E9Q4N7	_ELATNLNVGTSSSAASSLKK_	ELATNLNVGTSSSAASSLKK			1119	None	Arid1b	0.00831049	0.901633	0.0385899	0.824013	0.999782	0.0734712	0.999963	0.999653	TRUE
_ELC[Carbamidomethyl (C)]SGPARS[Phospho_STY_NL_98 (STY)]PPVAMETASTGMAAVPDALDHSPSSTLK_	ID_4263	0.810319	0.235702	0.0048489	0.209405	0.00922355	0.418702	0.714074	0.139803	-0.209	0.965	-2.88	-1.25	-2.65	-0.802	0.362	1.47	-0.498	-0.706	-1.07	-0.103	2.62	-0.258	1.38	-0.0265	-0.386	-1.19	-0.0239	1.09	Q8K0T0	_ELCS[Phospho_STY_NL_98 (STY): 5.1%]GPARS[Phospho_STY_NL_98 (STY): 94.9%]PPVAMET[Phospho_STY_NL_98 (STY): 0%]AS[Phospho_STY_NL_98 (STY): 0%]T[Phospho_STY_NL_98 (STY): 0%]GMAAVPDALDHS[Phospho_STY_NL_98 (STY): 0%]PS[Phospho_STY_NL_98 (STY): 0%]S[Phospho_STY_NL_98 (STY): 0%]T[Phospho_STY_NL_98 (STY): 0%]LK_	ELCSGPARSPPVAMETASTGMAAVPDALDHSPSSTLK	4;9;16;18;19;31;33;34;35	0.05;0.95;0;0;0;0;0;0;0	62	65;70;77;79;80;92;94;95;96	Rtn1	0.934956	0.940363	0.171841	0.853994	0.999782	0.851077	0.999963	0.999653	FALSE
_ELDDELMR_	ID_4264	0.140866	0.666567	0.573136	0.264654	0.436381	0.999643	0.692234	0.948052	0.522	-0.141	0.225	0.447	0.311	-0.000178	0.158	0.026	-1.28	-0.761	0.396	0.255	-0.353	-0.128	0.0939	-0.0421	0.498	0.498	0.656	0.524	O54983	_ELDDELMR_	ELDDELMR			234	None	Crym	0.498675	0.997038	0.93846	0.861623	0.999782	0.999827	0.999963	0.999653	FALSE
_ELDDIS[Phospho_STY_NL_98 (STY)]LT[Phospho_STY_NL_98 (STY)]PDPEPTHEDPNYLMANER_	ID_4265	0.058116	0.912052	0.653799	0.250783	0.582388	0.476351	0.663181	0.68254	0.711	0.038	0.189	0.485	-0.231	0.3	0.183	0.172	0.0217	0.733	0.526	0.564	-0.555	-0.366	-0.0697	-0.786	-0.357	-0.057	-0.174	-0.185	Q9D394	_ELDDIS[Phospho_STY_NL_98 (STY): 100%]LT[Phospho_STY_NL_98 (STY): 100%]PDPEPT[Phospho_STY_NL_98 (STY): 0%]HEDPNY[Phospho_STY_NL_98 (STY): 0%]LMANER_	ELDDISLTPDPEPTHEDPNYLMANER	6;8;14;20	1;1;0;0	44	49;51;57;63	Rufy3	0.342395	0.99814	0.951994	0.856968	0.999782	0.875179	0.999963	0.999653	FALSE
_ELDDISLT[Phospho_STY_NL_98 (STY)]PDPEPTHEDPNYLMANER_	ID_4267	0.828876	0.98746	0.134191	0.229914	0.720811	0.871044	0.619283	0.125759	0.331	-0.0224	-2.63	-2.1	-0.622	-0.282	-0.865	-2.69	-1.35	-1.02	-0.999	-1.02	1.47	-1.16	-0.636	0.844	2.37	2.09	1.5	-0.323	Q9D394	_ELDDIS[Phospho_STY_NL_98 (STY): 0.2%]LT[Phospho_STY_NL_98 (STY): 99.8%]PDPEPT[Phospho_STY_NL_98 (STY): 0%]HEDPNY[Phospho_STY_NL_98 (STY): 0%]LMANER_	ELDDISLTPDPEPTHEDPNYLMANER	6;8;14;20	0;1;0;0	44	49;51;57;63	Rufy3	0.943401	0.999381	0.735815	0.853994	0.999782	0.98311	0.999963	0.999653	FALSE
_ELDREDKAS[Phospho_STY_NL_98 (STY)]DDEMMTPESER_	ID_4269	0.991221	0.230204	0.21603	0.73268	0.219225	0.290883	0.418124	0.915306	0.00208	-0.212	-0.268	-0.0735	-0.266	-0.228	-0.175	0.0229	0.537	0.539	-0.233	-0.446	0.523	0.255	0.449	0.257	-0.365	-0.594	-0.54	-0.343	Q9WUK6	_ELDREDKAS[Phospho_STY_NL_98 (STY): 100%]DDEMMT[Phospho_STY_NL_98 (STY): 0%]PES[Phospho_STY_NL_98 (STY): 0%]ER_	ELDREDKASDDEMMTPESER	9;15;18	1;0;0	325	333;339;342	Zbtb18	0.997339	0.937178	0.813242	0.970749	0.999782	0.782105	0.999963	0.999653	FALSE
_ELDRFS[Phospho_STY_NL_98 (STY)]LDSEDVYSR_	ID_4270	0.789089	0.170314	0.438979	0.14191	0.578548	0.296822	0.28753	0.619244	-0.0865	0.416	0.285	-0.545	0.204	0.385	0.393	0.183	-0.341	-0.428	-0.805	-0.39	0.357	0.642	-0.188	0.561	0.102	0.487	0.495	0.285	Q80Z38	_ELDRFS[Phospho_STY_NL_98 (STY): 100%]LDS[Phospho_STY_NL_98 (STY): 0%]EDVY[Phospho_STY_NL_98 (STY): 0%]S[Phospho_STY_NL_98 (STY): 0%]R_	ELDRFSLDSEDVYSR	6;9;13;14	1;0;0;0	581	586;589;593;594	Shank2	0.926514	0.872892	0.911433	0.836784	0.999782	0.786861	0.999963	0.999653	FALSE
_ELDSGLAESVSTLIWAAPR_	ID_4271	0.570073	0.362247	0.14948	0.536753	0.845108	0.301301	0.723441	0.282829	-0.263	-0.393	-0.765	-0.325	0.103	-0.546	-0.186	-0.567	0.519	0.256	0.75	0.357	-0.112	-0.876	-0.437	-0.00879	0.0198	-0.526	-0.166	-0.548	Q9CX00	_ELDSGLAESVSTLIWAAPR_	ELDSGLAESVSTLIWAAPR			91	None	Ist1	0.824828	0.995597	0.753787	0.927571	0.999782	0.789426	0.999963	0.999653	FALSE
_ELEAERS[Phospho_STY_NL_98 (STY)]LM[Oxidation (M)]S[Phospho_STY_NL_98 (STY)]S[Phospho_STY_NL_98 (STY)]PEDLTK_	ID_4272	0.108963	0.373011	0.219972	0.0935037	0.934694	0.0736099	0.7848	0.720722	1.7	-0.87	1.47	2.02	0.0975	2.16	0.325	0.425	-1.6	0.0935	0.335	-0.535	-1.08	0.389	0.94	-0.982	0.0857	2.24	0.411	0.511	P14873	_ELEAERS[Phospho_STY_NL_98 (STY): 99.1%]LM[Oxidation (M): 100%]S[Phospho_STY_NL_98 (STY): 99.4%]S[Phospho_STY_NL_98 (STY): 99.4%]PEDLT[Phospho_STY_NL_98 (STY): 2%]K_	ELEAERSLMSSPEDLTK	7;10;11;16	0.99;0.99;0.99;0.02	819	825;828;829;834	Map1b	0.449245	0.997038	0.815836	0.824582	0.999782	0.560385	0.999963	0.999653	FALSE
_ELEAERS[Phospho_STY_NL_98 (STY)]LMS[Phospho_STY_NL_98 (STY)]S[Phospho_STY_NL_98 (STY)]PEDLTK_	ID_4273	0.346823	0.807188	0.467478	0.0620754	0.84985	0.172689	0.737955	0.962638	1.12	-0.27	0.984	2.56	0.256	1.86	0.452	0.0633	0.11	1.23	1.35	1.08	-2.09	-1.11	0.467	-1.84	-0.76	1.1	-0.308	-0.697	P14873	_ELEAERS[Phospho_STY_NL_98 (STY): 81%]LMS[Phospho_STY_NL_98 (STY): 81%]S[Phospho_STY_NL_98 (STY): 81%]PEDLT[Phospho_STY_NL_98 (STY): 57.1%]K_	ELEAERSLMSSPEDLTK	7;10;11;16	0.81;0.81;0.81;0.57	819	825;828;829;834	Map1b	0.694919	0.99814	0.913808	0.824013	0.999782	0.702373	0.999963	0.999653	FALSE
_ELEAERS[Phospho_STY_NL_98 (STY)]LMS[Phospho_STY_NL_98 (STY)]S[Phospho_STY_NL_98 (STY)]PEDLTKDFEELK_	ID_4274	0.522889	0.266405	0.365937	0.172567	0.907387	0.256873	0.832878	0.537552	0.547	-0.889	0.882	1.34	0.113	1.11	-0.205	0.6	-0.156	0.391	1.01	0.124	-1.04	-0.154	0.301	-0.923	-0.39	0.718	-0.596	0.21	P14873	_ELEAERS[Phospho_STY_NL_98 (STY): 99%]LMS[Phospho_STY_NL_98 (STY): 99%]S[Phospho_STY_NL_98 (STY): 99%]PEDLT[Phospho_STY_NL_98 (STY): 2.9%]KDFEELK_	ELEAERSLMSSPEDLTKDFEELK	7;10;11;16	0.99;0.99;0.99;0.03	819	825;828;829;834	Map1b	0.799563	0.958591	0.891971	0.84244	0.999782	0.759993	0.999963	0.999653	FALSE
_ELEAERS[Phospho_STY_NL_98 (STY)]LMS[Phospho_STY_NL_98 (STY)]SPEDLT[Phospho_STY_NL_98 (STY)]K_	ID_4275	0.317831	0.997254	0.500814	0.759007	0.888037	0.439701	0.848008	0.446993	0.7	-0.00223	0.535	-0.243	-0.112	-0.614	-0.152	-0.604	-0.655	0.0442	-0.787	-0.79	0.571	1.11	0.327	0.459	0.534	-0.0796	0.383	-0.0698	P14873	_ELEAERS[Phospho_STY_NL_98 (STY): 75%]LMS[Phospho_STY_NL_98 (STY): 75%]S[Phospho_STY_NL_98 (STY): 75%]PEDLT[Phospho_STY_NL_98 (STY): 75%]K_	ELEAERSLMSSPEDLTK	7;10;11;16	0.75;0.75;0.75;0.75	819	825;828;829;834	Map1b	0.67237	0.999686	0.922295	0.975536	0.999782	0.858753	0.999963	0.999653	FALSE
_ELEAERS[Phospho_STY_NL_98 (STY)]LMSS[Phospho_STY_NL_98 (STY)]PEDLT[Phospho_STY_NL_98 (STY)]K_	ID_4276	0.674329	0.383875	0.640588	0.683963	0.261238	0.844257	0.842241	0.49973	-0.289	-0.558	-0.364	-0.318	-0.881	-0.153	0.155	-0.527	-0.523	-0.811	0.3	-0.257	0.978	0.613	0.66	0.0965	-0.0313	-0.185	0.124	-0.559	P14873	_ELEAERS[Phospho_STY_NL_98 (STY): 75%]LMS[Phospho_STY_NL_98 (STY): 75%]S[Phospho_STY_NL_98 (STY): 75%]PEDLT[Phospho_STY_NL_98 (STY): 75%]K_	ELEAERSLMSSPEDLTK	7;10;11;16	0.75;0.75;0.75;0.75	819	825;828;829;834	Map1b	0.878172	0.997038	0.951994	0.962116	0.999782	0.978325	0.999963	0.999653	FALSE
_ELEASFGRPVVDGADGEPHSVS[Phospho_STY_NL_98 (STY)]PR_	ID_4278	0.207764	0.13552	0.0441486	0.301558	0.744504	0.0113811	0.176187	0.242397	0.756	0.836	1.39	-0.703	-0.221	1.76	0.924	0.797	-0.791	-0.0355	0.0692	0.905	-0.274	1.11	-0.977	-0.495	-0.811	0.952	0.113	-0.0142	Q63932	_ELEAS[Phospho_STY_NL_98 (STY): 0%]FGRPVVDGADGEPHS[Phospho_STY_NL_98 (STY): 21.7%]VS[Phospho_STY_NL_98 (STY): 78.3%]PR_	ELEASFGRPVVDGADGEPHSVSPR	5;20;22	0;0.22;0.78	274	278;293;295	Map2k2	0.581905	0.808951	0.520022	0.867353	0.999782	0.282828	0.999963	0.999653	FALSE
_ELEAVC[Carbamidomethyl (C)]QDVLSLLDNYLIK_	ID_4279	0.129998	0.230586	0.040815	0.30719	0.562577	0.282213	0.976029	0.589415	-0.847	-0.621	-1.31	-0.645	-0.365	-0.68	-0.0189	-0.34	1.12	0.273	1.2	0.578	0.108	-1.2	-0.538	-0.257	-0.392	-1.07	-0.411	-0.733	P61982	_ELEAVCQDVLSLLDNYLIK_	ELEAVCQDVLSLLDNYLIK			92	None	Ywhag	0.479824	0.937178	0.504938	0.867353	0.999782	0.777463	0.999963	0.999653	FALSE
_ELEKPMQSKPQS[Phospho_STY_NL_98 (STY)]PVIQATAGS[Phospho_STY_NL_98 (STY)]PK_	ID_4282	0.345298	0.84788	0.0414035	0.348526	0.780046	0.348287	0.63773	0.901209	0.451	-0.085	-1.12	0.51	-0.151	-0.51	-0.255	0.0672	0.351	0.802	0.724	0.639	-0.41	-1.53	0.0997	-0.561	-0.0965	-0.607	-0.352	-0.0293	A2A5R2	_ELEKPMQS[Phospho_STY_NL_98 (STY): 0%]KPQS[Phospho_STY_NL_98 (STY): 100%]PVIQAT[Phospho_STY_NL_98 (STY): 0%]AGS[Phospho_STY_NL_98 (STY): 100%]PK_	ELEKPMQSKPQSPVIQATAGSPK	8;12;18;21	0;1;0;1	207	214;218;224;227	Arfgef2	0.693404	0.99814	0.508	0.883571	0.999782	0.817903	0.999963	0.999653	FALSE
_ELEKPMQSKPQS[Phospho_STY_NL_98 (STY)]PVIQATAGSPK_	ID_4283	0.68863	0.203601	0.0620978	0.353848	0.148155	0.414154	0.26855	0.546482	-0.193	-0.572	-1.03	-0.508	-0.797	0.447	-0.608	-0.33	0.353	0.16	0.45	-0.123	0.605	-0.429	0.097	-0.192	-0.178	0.27	-0.785	-0.507	A2A5R2	_ELEKPMQS[Phospho_STY_NL_98 (STY): 0%]KPQS[Phospho_STY_NL_98 (STY): 99.9%]PVIQAT[Phospho_STY_NL_98 (STY): 0.1%]AGS[Phospho_STY_NL_98 (STY): 0%]PK_	ELEKPMQSKPQSPVIQATAGSPK	8;12;18;21	0;1;0;0	207	214;218;224;227	Arfgef2	0.885337	0.913294	0.592065	0.886245	0.999782	0.850837	0.999963	0.999653	FALSE
_ELEKPMQSKPQSPVIQATAGS[Phospho_STY_NL_98 (STY)]PK_	ID_4284	0.938951	0.308892	0.895223	0.503785	0.323022	0.484795	0.16627	0.968962	0.0409	-0.508	-0.0799	0.407	0.602	-0.425	-0.847	-0.0236	0.00756	0.0484	0.721	0.213	-0.323	-0.403	0.0838	0.28	0.0597	-0.365	-0.787	0.0361	A2A5R2	_ELEKPMQS[Phospho_STY_NL_98 (STY): 0%]KPQS[Phospho_STY_NL_98 (STY): 0%]PVIQAT[Phospho_STY_NL_98 (STY): 0%]AGS[Phospho_STY_NL_98 (STY): 100%]PK_	ELEKPMQSKPQSPVIQATAGSPK	8;12;18;21	0;0;0;1	207	214;218;224;227	Arfgef2	0.980199	0.973809	0.989214	0.919894	0.999782	0.877689	0.999963	0.999653	FALSE
_ELELLFGC[Carbamidomethyl (C)]HVEGDAAETPPRPR_	ID_4285	0.483376	0.169433	0.00663899	0.234374	0.182894	0.545862	0.579248	0.342235	-0.452	-0.83	-2.05	-0.876	-0.983	-0.443	-0.407	-0.698	0.772	0.319	0.838	0.00769	0.798	-1.25	-0.0785	-0.185	-0.0949	-0.538	-0.502	-0.793	P31938	_ELELLFGCHVEGDAAETPPRPR_	ELELLFGCHVEGDAAETPPRPR			270	None	Map2k1	0.777726	0.871597	0.201169	0.853994	0.999782	0.89625	0.999963	0.999653	FALSE
_ELES[Phospho_STY_NL_98 (STY)]GTEES[Phospho_STY_NL_98 (STY)]DEEPTPSPR_	ID_4286	0.0369989	0.113622	0.0901089	0.85266	0.264288	0.353373	0.396215	0.526308	-1.92	-1.34	-1.76	-0.191	-1.15	-0.957	-0.874	-0.652	2.77	0.851	-0.124	-1.47	0.54	-1.22	0.349	-0.613	0.262	-0.695	-0.612	-0.39	O08648	_ELES[Phospho_STY_NL_98 (STY): 76.7%]GT[Phospho_STY_NL_98 (STY): 26%]EES[Phospho_STY_NL_98 (STY): 97.3%]DEEPT[Phospho_STY_NL_98 (STY): 0%]PS[Phospho_STY_NL_98 (STY): 0%]PR_	ELESGTEESDEEPTPSPR	4;6;9;14;16	0.77;0.26;0.97;0;0	446	449;451;454;459;461	Map3k4	0.273507	0.763204	0.659456	0.988464	0.999782	0.820907	0.999963	0.999653	FALSE
_ELETPS[Phospho_STY_NL_98 (STY)]EEK_	ID_4287	0.794623	0.356289	0.487362	0.930378	0.950396	0.512833	0.829306	0.855739	-0.0451	-0.149	-0.137	0.0172	-0.0122	-0.129	0.0424	0.0358	-0.00427	-0.0494	-0.019	-0.168	0.101	-0.0362	0.118	0.0885	0.0352	-0.0939	0.0776	0.0709	Q61361	_ELET[Phospho_STY_NL_98 (STY): 0%]PS[Phospho_STY_NL_98 (STY): 100%]EEK_	ELETPSEEK	4;6	0;1	582	585;587	Bcan	0.930265	0.994965	0.917149	0.995663	0.999782	0.883256	0.999963	0.999653	FALSE
_ELETPS[Phospho_STY_NL_98 (STY)]EEKSGR_	ID_4288	0.382825	0.0178081	0.395023	0.877682	0.530374	0.247967	0.397302	0.655256	-0.606	-1.56	-0.671	0.121	-0.494	-0.914	-0.668	-0.351	0.0332	-0.572	0.575	-0.987	0.488	-0.183	0.609	-0.00641	0.61	-0.304	-0.0576	0.259	Q61361	_ELET[Phospho_STY_NL_98 (STY): 0%]PS[Phospho_STY_NL_98 (STY): 100%]EEKS[Phospho_STY_NL_98 (STY): 0%]GR_	ELETPSEEKSGR	4;6;10	0;1;0	582	585;587;591	Bcan	0.721447	0.328598	0.897336	0.991413	0.999782	0.75544	0.999963	0.999653	FALSE
_ELETVC[Carbamidomethyl (C)]NDVLALLDK_	ID_4289	0.573211	0.612372	0.575208	0.0744322	0.517292	0.437444	0.630538	0.650355	-0.374	-0.313	-0.423	-1.36	0.489	-0.586	0.363	0.342	0.485	0.112	0.675	0.363	0.0429	-0.38	-1.32	0.532	-0.333	-0.919	0.0297	0.0088	P68510	_ELETVCNDVLALLDK_	ELETVCNDVLALLDK			92	None	Ywhah	0.825942	0.997038	0.938741	0.824013	0.999782	0.858691	0.999963	0.999653	FALSE
_ELEVAESDGQVELER_	ID_4290	0.889971	0.723801	0.211806	0.480783	0.715233	0.0736943	0.549153	0.413018	0.0812	0.193	-0.838	-0.471	-0.243	-1.21	-0.4	-0.548	-0.164	-0.0824	0.297	0.49	0.445	-0.394	-0.0267	0.201	0.265	-0.945	-0.135	-0.283	Q61081	_ELEVAESDGQVELER_	ELEVAESDGQVELER			70	None	Cdc37	0.961198	0.997038	0.809385	0.917834	0.999782	0.560385	0.999963	0.999653	FALSE
_ELFDYS[Phospho_STY_NL_98 (STY)]PPLHK_	ID_4291	0.222604	0.375518	0.562388	0.606742	0.670845	0.681628	0.799821	0.877134	-0.617	-0.416	-0.332	-0.295	-0.243	-0.235	0.145	0.0884	-0.377	-0.994	-1.14	-1.55	0.925	0.594	0.631	0.682	0.742	0.507	0.887	0.831	Q8K019	_ELFDY[Phospho_STY_NL_98 (STY): 0.8%]S[Phospho_STY_NL_98 (STY): 99.2%]PPLHK_	ELFDYSPPLHK	5;6	0.01;0.99	505	509;510	Bclaf1	0.592957	0.997038	0.933998	0.943884	0.999782	0.940235	0.999963	0.999653	FALSE
_ELFS[Phospho_STY_NL_98 (STY)]PLHALNFGIGGDTTR_	ID_4292	0.288902	0.981696	0.607829	0.833471	0.250016	0.266326	0.14831	0.140541	-0.318	-0.00637	0.174	-0.0714	0.393	0.379	0.495	0.505	-0.111	-0.429	-0.26	-0.266	0.0167	0.191	-0.0546	0.409	-0.12	0.259	0.375	0.385	Q61206	_ELFS[Phospho_STY_NL_98 (STY): 100%]PLHALNFGIGGDT[Phospho_STY_NL_98 (STY): 0%]T[Phospho_STY_NL_98 (STY): 0%]R_	ELFSPLHALNFGIGGDTTR	4;17;18	1;0;0	61	64;77;78	Pafah1b2	0.652561	0.998957	0.945942	0.986063	0.999782	0.766399	0.999963	0.999653	FALSE
_ELFSPLHALNFGIGGDTTR_	ID_4294	0.357201	0.169671	0.550964	0.598738	0.653785	0.395786	0.692403	0.899662	0.384	-0.535	-0.282	-0.249	0.212	-0.402	-0.187	0.0595	-0.197	0.187	-0.0237	-0.559	0.265	-0.0169	0.0163	0.477	0.192	-0.211	0.00462	0.251	Q61206	_ELFSPLHALNFGIGGDTTR_	ELFSPLHALNFGIGGDTTR			61	None	Pafah1b2	0.70337	0.872548	0.931338	0.942688	0.999782	0.841542	0.999963	0.999653	FALSE
_ELFSSHQWVS[Phospho_STY_NL_98 (STY)]EETC[Carbamidomethyl (C)]GDEDSLAR_	ID_4295	0.385165	0.409141	0.586152	0.958816	0.732529	0.727634	0.485813	0.970539	0.609	-0.538	0.433	0.041	-0.272	-0.277	-0.555	-0.0293	-0.485	0.124	-0.177	-0.715	0.417	0.849	0.458	0.145	0.228	-0.0483	-0.326	0.199	P35821	_ELFS[Phospho_STY_NL_98 (STY): 6.2%]S[Phospho_STY_NL_98 (STY): 0.1%]HQWVS[Phospho_STY_NL_98 (STY): 93.6%]EET[Phospho_STY_NL_98 (STY): 0.1%]CGDEDS[Phospho_STY_NL_98 (STY): 0%]LAR_	ELFSSHQWVSEETCGDEDSLAR	4;5;10;13;19	0.06;0;0.94;0;0	326	329;330;335;338;344	Ptpn1	0.722301	0.997038	0.940891	0.99764	0.999782	0.953451	0.999963	0.999653	FALSE
_ELGDHVTNLR_	ID_4296	0.822265	0.740638	0.165084	0.122712	0.536762	0.600933	0.332575	0.0239314	-0.237	0.326	1.68	-1.87	0.743	0.629	1.17	2.77	-1.11	-1.35	-1.59	-1.27	0.668	2.35	-1.2	1.41	-0.0899	0.539	1.08	2.68	P09528	_ELGDHVTNLR_	ELGDHVTNLR			148	None	Fth1	0.94034	0.997038	0.77124	0.829716	0.999782	0.918112	0.999963	0.999653	FALSE
_ELGDHVTNLRK_	ID_4297	0.748199	0.802333	0.146685	0.433294	0.150437	0.241745	0.447373	0.383731	-0.351	0.254	1.82	-0.975	1.8	-1.46	0.946	1.08	-0.626	-0.976	-1.25	-0.997	0.0982	1.92	-0.877	1.9	0.447	-1.01	1.39	1.53	P09528	_ELGDHVTNLRK_	ELGDHVTNLRK			148	None	Fth1	0.908567	0.99814	0.752406	0.908762	0.999782	0.752799	0.999963	0.999653	FALSE
_ELGDVLFQMAEVHR_	ID_4298	0.561482	0.487203	0.198489	0.878698	0.931418	0.139882	0.104195	0.107406	-0.244	-0.271	-0.617	-0.0727	-0.041	-0.709	-0.782	-0.775	0.358	0.114	0.492	0.221	0.0545	-0.562	-0.0182	0.0135	0.274	-0.435	-0.508	-0.501	Q8BKX1	_ELGDVLFQMAEVHR_	ELGDVLFQMAEVHR			71	None	Baiap2	0.81931	0.997038	0.801379	0.991413	0.999782	0.663858	0.999963	0.999653	FALSE
_ELGGEVFYVGPAR_	ID_4300	0.328971	0.441184	0.814259	0.257164	0.705536	0.373365	0.671906	0.943484	-0.508	-0.372	-0.138	-0.671	-0.223	-0.526	0.25	-0.0418	0.43	-0.078	0.62	0.247	0.217	0.0786	-0.454	-0.00572	-0.322	-0.848	-0.0724	-0.364	P55066	_ELGGEVFYVGPAR_	ELGGEVFYVGPAR			256	None	Ncan	0.682475	0.997038	0.979346	0.858873	0.999782	0.831615	0.999963	0.999653	FALSE
_ELGS[Phospho_STY_NL_98 (STY)]TEDIYITSR_	ID_4302	0.00915553	0.188603	0.882887	0.608372	0.848078	0.56666	0.783414	0.739857	1.86	0.854	0.116	-0.404	0.151	-0.452	0.217	0.262	-1.21	0.647	-2.42	-1.56	1.27	1.38	0.862	1.42	0.462	0.00997	0.679	0.724	Q80U19	_ELGS[Phospho_STY_NL_98 (STY): 98.7%]T[Phospho_STY_NL_98 (STY): 1.3%]EDIY[Phospho_STY_NL_98 (STY): 0%]IT[Phospho_STY_NL_98 (STY): 0%]S[Phospho_STY_NL_98 (STY): 0%]R_	ELGSTEDIYITSR	4;5;9;11;12	0.99;0.01;0;0;0	701	704;705;709;711;712	Daam2	0.12056	0.897433	0.988573	0.944507	0.999782	0.904331	0.999963	0.999653	FALSE
_ELGTVM[Oxidation (M)]R_	ID_4303	0.087949	0.684821	0.293864	0.959133	0.380384	0.50365	0.66282	0.730431	-1.1	-0.241	0.766	0.0372	0.639	-0.486	0.317	0.25	0.318	-0.785	-0.396	-0.637	0.0999	0.866	0.137	0.739	0.0374	-0.449	0.354	0.288	P0DP26;P0DP27;P0DP28	_ELGTVM[Oxidation (M): 100%]R_	ELGTVMR			32	None	NA	0.410227	0.997038	0.867659	0.99764	0.999782	0.882004	0.999963	0.999653	FALSE
_ELGTVMR_	ID_4304	0.0135387	0.4254	0.443843	0.660116	0.270492	0.452152	0.24775	0.328229	-2.47	-0.724	0.85	-0.487	1.23	-0.835	1.29	1.09	0.778	-1.69	0.869	0.145	-0.291	0.559	-0.778	0.936	-0.618	-1.45	0.669	0.469	P0DP26;P0DP27;P0DP28	_ELGTVMR_	ELGTVMR			32	None	NA	0.15642	0.997038	0.912173	0.956443	0.999782	0.865648	0.999963	0.999653	FALSE
_ELGVGLALR_	ID_4305	0.0216619	0.298304	0.622674	0.663212	0.141865	0.267409	0.932497	0.832424	-1.62	-0.669	0.385	-0.341	1.16	-0.872	-0.0662	-0.165	1.03	-0.589	-0.215	-0.883	-0.113	0.272	-0.454	1.05	0.334	-0.538	0.267	0.168	Q05816	_ELGVGLALR_	ELGVGLALR			25	None	Fabp5	0.203952	0.970937	0.948685	0.957052	0.999782	0.767213	0.999963	0.999653	FALSE
_ELHDMFVDMAM[Oxidation (M)]LVESQGEMIDR_	ID_4307	0.845772	0.0500146	0.805176	0.302245	0.568276	0.0256683	0.00899653	0.166775	-0.0902	0.859	-0.13	0.546	0.301	-1.2	-1.42	-0.735	0.407	0.317	-0.152	0.708	-0.489	-0.619	0.0572	-0.188	0.681	-0.521	-0.737	-0.0539	P61264	_ELHDM[Oxidation (M): 0%]FVDM[Oxidation (M): 0.7%]AM[Oxidation (M): 99.3%]LVESQGEM[Oxidation (M): 0%]IDR_	ELHDMFVDMAMLVESQGEMIDR			210	None	Stx1b	0.947451	0.559984	0.976491	0.867353	0.999782	0.400553	0.999963	0.999653	FALSE
_ELHDMFVDMAMLVESQGEM[Oxidation (M)]IDR_	ID_4308	0.945042	0.867136	0.509696	0.403067	0.713711	0.448347	0.528456	0.9194	0.0322	-0.0727	0.351	0.445	-0.195	0.404	-0.335	0.0537	0.338	0.371	0.034	-0.0387	-0.473	-0.122	-0.0276	-0.668	0.0661	0.47	-0.269	0.12	P61264	_ELHDMFVDMAMLVESQGEMIDR_	ELHDMFVDMAMLVESQGEMIDR			210	None	Stx1b	0.981912	0.99814	0.92364	0.900191	0.999782	0.863228	0.999963	0.999653	FALSE
_ELHDMFVDMAMLVESQGEMIDR_	ID_4309	0.267985	0.883514	0.0803999	0.369792	0.954508	0.0894769	0.955803	0.422831	-0.622	-0.0762	-1.13	-0.572	-0.0362	-1.09	0.0352	-0.511	1.34	0.719	1.08	1	-0.22	-1.35	-0.791	-0.256	-0.419	-1.51	-0.384	-0.93	P61264	_ELHDMFVDMAMLVESQGEMIDR_	ELHDMFVDMAMLVESQGEMIDR			210	None	Stx1b	0.63611	0.99814	0.637761	0.891833	0.999782	0.592058	0.999963	0.999653	FALSE
_ELHGEFK_	ID_4311	0.657912	0.530583	0.150409	0.852056	0.0418718	0.601645	0.274629	0.120738	-0.26	-0.343	0.967	-0.124	1.38	0.348	0.732	1.05	-0.597	-0.857	-0.306	-0.648	-0.0663	0.901	-0.191	1.31	-0.189	0.16	0.543	0.856	P35803	_ELHGEFK_	ELHGEFK			158	None	Gpm6b	0.870762	0.997038	0.754575	0.988464	0.999782	0.918112	0.999963	0.999653	FALSE
_ELHLLGVQVQQFQDVATR_	ID_4312	0.397247	0.621121	0.160344	0.705401	0.726499	0.0655932	0.970584	0.464209	-0.338	-0.183	-0.64	-0.171	-0.158	-0.845	-0.0167	-0.332	0.494	0.157	0.099	-0.0841	0.15	-0.49	-0.0211	-0.00832	0.17	-0.675	0.153	-0.162	P15508	_ELHLLGVQVQQFQDVATR_	ELHLLGVQVQQFQDVATR			1835	None	Sptb	0.728398	0.997038	0.763716	0.965692	0.999782	0.544776	0.999963	0.999653	FALSE
_ELIEIISGAAALD_	ID_4313	0.96798	0.929354	0.745993	0.0593954	0.476739	0.886161	0.342752	0.4798	-0.0235	-0.0483	0.216	-1.27	0.475	-0.0953	0.634	0.472	0.139	0.115	0.339	0.29	-0.111	0.105	-1.39	0.364	-0.314	-0.409	0.32	0.158	Q91VR2	_ELIEIISGAAALD_	ELIEIISGAAALD			286	None	Atp5f1c	0.98951	0.99814	0.967796	0.824013	0.999782	0.986746	0.999963	0.999653	FALSE
_ELIIGDR_	ID_4314	0.383622	0.318839	0.191004	0.127596	0.283456	0.659258	0.0998597	0.452487	-0.376	0.4	0.644	-0.752	0.527	0.216	0.814	0.368	0.00267	-0.373	-0.169	0.232	-0.0286	0.615	-0.781	0.498	-0.348	-0.132	0.466	0.0202	Q03265	_ELIIGDR_	ELIIGDR			208	None	Atp5f1a	0.721447	0.976168	0.792773	0.833361	0.999782	0.934406	0.999963	0.999653	FALSE
_ELIINEILVMR_	ID_4315	0.498351	0.545265	0.371968	0.714434	0.807143	0.841847	0.19373	0.194472	-0.301	-0.25	0.452	0.185	0.123	0.101	-0.66	-0.659	0.533	0.232	0.5	0.25	-0.472	-0.0197	-0.287	-0.348	0.0555	0.156	-0.605	-0.604	O88643	_ELIINEILVMR_	ELIINEILVMR			310	None	Pak1	0.786236	0.997038	0.894977	0.967894	0.999782	0.977757	0.999963	0.999653	FALSE
_ELILS[Phospho_STY_NL_98 (STY)]S[Phospho_STY_NL_98 (STY)]EPSPAVTPVT[Phospho_STY_NL_98 (STY)]PTTLIAPR_	ID_4319	0.250052	0.871274	0.321874	0.900543	0.526113	0.562674	0.855343	0.83757	1.09	-0.142	-1.07	-0.134	-0.682	0.623	0.196	-0.22	1.33	2.42	-0.0589	-0.201	-0.0422	-1.11	-0.176	-0.724	-0.724	-0.102	-0.529	-0.945	Q9CWK8	_ELILSSEPSPAVTPVTPTTLIAPR_	ELILSSEPSPAVTPVTPTTLIAPR			89	None	Snx2	0.620267	0.99814	0.877999	0.993151	0.999782	0.902973	0.999963	0.999653	FALSE
_ELILSS[Phospho_STY_NL_98 (STY)]EPS[Phospho_STY_NL_98 (STY)]PAVT[Phospho_STY_NL_98 (STY)]PVTPTTLIAPR_	ID_4326	0.456494	0.094574	0.743206	0.153051	0.577379	0.589506	0.955855	0.109328	0.96	-2.03	0.479	2.11	0.816	0.79	0.081	2.37	-0.559	0.401	2.74	0.714	-1.39	-0.912	0.717	-0.575	-1.44	-0.648	-1.36	0.93	Q9CWK8	_ELILS[Phospho_STY_NL_98 (STY): 4.6%]S[Phospho_STY_NL_98 (STY): 95.4%]EPS[Phospho_STY_NL_98 (STY): 99.7%]PAVT[Phospho_STY_NL_98 (STY): 99.9%]PVT[Phospho_STY_NL_98 (STY): 0.3%]PT[Phospho_STY_NL_98 (STY): 0%]T[Phospho_STY_NL_98 (STY): 0%]LIAPR_	ELILSSEPSPAVTPVTPTTLIAPR	5;6;9;13;16;18;19	0.05;0.95;1;1;0;0;0	89	93;94;97;101;104;106;107	Snx2	0.766323	0.714014	0.967615	0.841874	0.999782	0.913336	0.999963	0.999653	FALSE
_ELILSS[Phospho_STY_NL_98 (STY)]EPS[Phospho_STY_NL_98 (STY)]PAVTPVTPTTLIAPR_	ID_4328	0.0942634	0.322654	0.693069	0.676816	0.689663	0.233562	0.928321	0.262441	1.83	0.998	-0.485	-0.512	0.491	-1.47	-0.11	-1.38	-1.55	0.279	-0.983	0.015	0.419	-0.0663	-0.0935	0.91	1.25	-0.225	1.14	-0.137	Q9CWK8	_ELILS[Phospho_STY_NL_98 (STY): 3.4%]S[Phospho_STY_NL_98 (STY): 96.6%]EPS[Phospho_STY_NL_98 (STY): 99.9%]PAVT[Phospho_STY_NL_98 (STY): 0%]PVT[Phospho_STY_NL_98 (STY): 0%]PT[Phospho_STY_NL_98 (STY): 0%]T[Phospho_STY_NL_98 (STY): 0%]LIAPR_	ELILSSEPSPAVTPVTPTTLIAPR	5;6;9;13;16;18;19	0.03;0.97;1;0;0;0;0	89	93;94;97;101;104;106;107	Snx2	0.423796	0.977568	0.957134	0.959715	0.999782	0.750704	0.999963	0.999653	FALSE
_ELILSS[Phospho_STY_NL_98 (STY)]EPSPAVT[Phospho_STY_NL_98 (STY)]PVT[Phospho_STY_NL_98 (STY)]PTTLIAPR_	ID_4329	0.5044	0.929646	0.0310232	0.444516	0.413083	0.0333907	0.879375	0.549794	0.651	0.0799	-2.43	-0.848	-0.908	-2.4	-0.168	-0.662	-0.566	0.0851	-0.941	-0.861	1.38	-1.06	0.528	0.468	1.33	-1.07	1.16	0.663	Q9CWK8	_ELILSSEPSPAVTPVTPTTLIAPR_	ELILSSEPSPAVTPVTPTTLIAPR			89	None	Snx2	0.788539	0.99814	0.446809	0.910844	0.999782	0.441547	0.999963	0.999653	FALSE
_ELILSSEPS[Phospho_STY_NL_98 (STY)]PAVT[Phospho_STY_NL_98 (STY)]PVT[Phospho_STY_NL_98 (STY)]PTTLIAPR_	ID_4330	0.0622807	0.0216796	0.783292	0.167622	0.759743	0.989537	0.14487	0.611494	2.3	2.65	0.379	1.92	-0.422	-0.0181	-2.03	0.701	-0.22	2.08	-0.652	2	-1.35	-0.974	0.566	-1.78	0.103	0.0846	-1.93	0.804	Q9CWK8	_ELILS[Phospho_STY_NL_98 (STY): 0%]S[Phospho_STY_NL_98 (STY): 0%]EPS[Phospho_STY_NL_98 (STY): 100%]PAVT[Phospho_STY_NL_98 (STY): 100%]PVT[Phospho_STY_NL_98 (STY): 98.8%]PT[Phospho_STY_NL_98 (STY): 1.2%]T[Phospho_STY_NL_98 (STY): 0%]LIAPR_	ELILSSEPSPAVTPVTPTTLIAPR	5;6;9;13;16;18;19	0;0;1;1;0.99;0.01;0	89	93;94;97;101;104;106;107	Snx2	0.352412	0.37149	0.972768	0.84228	0.999782	0.9979	0.999963	0.999653	FALSE
_ELILSSEPS[Phospho_STY_NL_98 (STY)]PAVT[Phospho_STY_NL_98 (STY)]PVTPTTLIAPR_	ID_4331	0.973775	0.407275	0.149573	0.0459295	0.0204926	0.681808	0.138251	0.506076	0.0336	-0.79	-1.69	-2.36	-2.75	-0.477	-1.74	-0.774	0.0951	0.129	0.492	-0.298	1.37	-0.317	-0.987	-1.38	0.951	0.475	-0.787	0.177	Q9CWK8	_ELILS[Phospho_STY_NL_98 (STY): 0%]S[Phospho_STY_NL_98 (STY): 0.1%]EPS[Phospho_STY_NL_98 (STY): 99.9%]PAVT[Phospho_STY_NL_98 (STY): 96.6%]PVT[Phospho_STY_NL_98 (STY): 3.4%]PT[Phospho_STY_NL_98 (STY): 0%]T[Phospho_STY_NL_98 (STY): 0%]LIAPR_	ELILSSEPSPAVTPVTPTTLIAPR	5;6;9;13;16;18;19	0;0;1;0.97;0.03;0;0	89	93;94;97;101;104;106;107	Snx2	0.991029	0.997038	0.753787	0.824013	0.999782	0.940245	0.999963	0.999653	FALSE
_ELILSSEPSPAVT[Phospho_STY_NL_98 (STY)]PVT[Phospho_STY_NL_98 (STY)]PTTLIAPR_	ID_4332	0.567617	0.481649	0.684544	0.46822	0.905758	0.742532	0.515993	0.193867	0.367	0.421	0.297	0.531	-0.0864	-0.24	-0.475	0.955	-0.0854	0.282	-0.822	-0.401	-0.186	0.111	0.344	-0.273	0.334	0.0943	-0.141	1.29	Q9CWK8	_ELILSSEPSPAVTPVTPTTLIAPR_	ELILSSEPSPAVTPVTPTTLIAPR			89	None	Snx2	0.82366	0.997038	0.955898	0.917107	0.999782	0.957682	0.999963	0.999653	FALSE
_ELINNELSHFLEEIKEQEVVDK_	ID_4334	0.323409	0.877405	0.909963	0.455298	0.669728	0.591816	0.230338	0.974429	0.359	0.052	0.0466	-0.308	-0.176	-0.221	0.497	0.0132	-0.143	0.217	0.239	0.291	0.0696	0.116	-0.239	-0.106	-0.248	-0.469	0.25	-0.235	P50114	_ELINNELSHFLEEIKEQEVVDK_	ELINNELSHFLEEIKEQEVVDK			35	None	S100b	0.677137	0.99814	0.990407	0.913792	0.999782	0.91413	0.999963	0.999653	FALSE
_ELISNASDALDK_	ID_4335	0.162224	0.184448	0.106912	0.196613	0.221347	0.286936	0.261717	0.00695282	-0.627	-0.553	0.824	-0.657	0.622	0.541	0.57	1.41	0.135	-0.492	0.0191	-0.534	0.106	0.931	-0.551	0.729	-0.626	-0.0854	-0.0559	0.782	P11499	_ELISNASDALDK_	ELISNASDALDK			42	None	Hsp90ab1	0.531211	0.892775	0.691026	0.852481	0.999782	0.781167	0.999963	0.999653	FALSE
_ELISNASDALDKIR_	ID_4336	0.223386	0.093685	0.973715	0.248524	0.347874	0.261366	0.283334	0.332909	-0.598	0.77	-0.0183	-0.644	0.523	0.627	0.598	0.539	0.0282	-0.57	-0.597	0.174	0.314	0.296	-0.33	0.837	-0.42	0.207	0.178	0.119	P11499	_ELISNASDALDKIR_	ELISNASDALDKIR			42	None	Hsp90ab1	0.593585	0.711932	0.996214	0.856968	0.999782	0.764591	0.999963	0.999653	FALSE
_ELIVDAEDTWIR_	ID_4339	0.143634	0.431765	0.717753	0.173464	0.767222	0.185533	0.950379	0.663433	-0.849	-0.422	-0.236	-0.897	0.194	-0.872	-0.0407	-0.285	0.669	-0.18	0.808	0.386	-0.149	-0.386	-1.05	0.0442	0.0662	-0.806	0.0256	-0.218	Q8BYI9	_ELIVDAEDTWIR_	ELIVDAEDTWIR			1084	None	Tnr	0.503445	0.997038	0.961657	0.84244	0.999782	0.717306	0.999963	0.999653	FALSE
_ELKPEQETT[Phospho_STY_NL_98 (STY)]PR_	ID_4341	0.383734	0.540059	0.904601	0.946033	0.636739	0.72368	0.974295	0.754503	0.261	-0.17	0.0407	-0.023	-0.16	-0.12	-0.0109	-0.106	-0.578	-0.318	-0.519	-0.689	0.458	0.499	0.435	0.298	0.392	0.272	0.381	0.286	Q9Z2H5	_ELKPEQET[Phospho_STY_NL_98 (STY): 0%]T[Phospho_STY_NL_98 (STY): 100%]PR_	ELKPEQETTPR	8;9	0;1	481	488;489	Epb41l1	0.721447	0.997038	0.990103	0.995967	0.999782	0.951099	0.999963	0.999653	FALSE
_ELLALEVFQVSHPR_	ID_4343	0.338254	0.591133	0.00986917	0.549022	0.04556	0.763896	0.980747	0.685908	-0.386	-0.201	-1.21	-0.274	-0.929	0.137	-0.011	0.185	0.207	-0.179	0.324	0.123	0.508	-0.705	0.234	-0.421	-0.163	-0.0263	-0.175	0.0213	Q9WVL0	_ELLALEVFQVSHPR_	ELLALEVFQVSHPR			192	None	Gstz1	0.688331	0.997038	0.244138	0.932211	0.999782	0.961624	0.999963	0.999653	FALSE
_ELLGAELR_	ID_4344	0.65286	0.558797	0.160694	0.886165	0.615313	0.519748	0.316833	0.0209099	-0.283	0.342	1.01	0.102	0.359	0.46	0.718	1.69	0.314	0.0308	-0.345	-0.00241	-0.0995	0.911	0.0027	0.26	-0.982	-0.522	-0.264	0.705	Q3UHD9	_ELLGAELR_	ELLGAELR			373	None	Agap2	0.868401	0.997038	0.764188	0.992529	0.999782	0.885677	0.999963	0.999653	FALSE
_ELLGLEDSS[Phospho_STY_NL_98 (STY)]PAH_	ID_4345	0.46078	0.629283	0.243673	0.541149	0.427111	0.508736	0.966386	0.864246	-0.136	0.0829	-0.246	-0.128	-0.167	-0.139	0.00883	0.0358	-0.0829	-0.219	-0.566	-0.483	0.471	0.225	0.343	0.304	0.173	0.0346	0.182	0.209	D3YZI9	_ELLGLEDS[Phospho_STY_NL_98 (STY): 0%]S[Phospho_STY_NL_98 (STY): 100%]PAH_	ELLGLEDSSPAH	8;9	0;1	512	519;520	Pgbd5	0.768229	0.997038	0.830862	0.928744	0.999782	0.882096	0.999963	0.999653	FALSE
_ELLHAVHPES[Phospho_STY_NL_98 (STY)]PALK_	ID_4346	0.570965	0.879422	0.275838	0.0565517	0.474971	0.123434	0.633915	0.816799	0.242	-0.0601	0.53	0.938	-0.347	0.753	0.231	-0.112	-0.327	-0.0858	-0.165	-0.225	-0.165	0.365	0.772	-0.512	-0.0445	0.709	0.186	-0.157	Q8VE11	_ELLHAVHPES[Phospho_STY_NL_98 (STY): 100%]PALK_	ELLHAVHPESPALK	10	1	548	557	Mtmr6	0.825166	0.99814	0.859458	0.824013	0.999782	0.63941	0.999963	0.999653	FALSE
_ELLLQPVTISR_	ID_4347	0.0450197	0.314424	0.676359	0.164247	0.42878	0.281274	0.231582	0.387323	-1.1	-0.509	0.257	-0.864	0.489	-0.667	0.741	0.534	0.0496	-1.06	-0.0824	-0.591	0.669	0.926	-0.195	1.16	-0.227	-0.893	0.515	0.307	P59999	_ELLLQPVTISR_	ELLLQPVTISR			45	None	Arpc4	0.301153	0.976168	0.955553	0.84228	0.999782	0.776842	0.999963	0.999653	FALSE
_ELLS[Phospho_STY_NL_98 (STY)]PGAPLTK_	ID_4351	0.625271	0.0141735	0.00135339	0.649635	0.391662	0.000291307	0.0565552	0.581476	0.226	1.08	1.76	-0.239	-0.452	2.02	1.02	-0.29	-0.616	-0.39	-0.776	0.308	-0.197	1.57	-0.436	-0.649	-0.277	1.74	0.742	-0.567	Q8C729	_ELLS[Phospho_STY_NL_98 (STY): 96.1%]PGAPLT[Phospho_STY_NL_98 (STY): 3.9%]K_	ELLSPGAPLTK	4;10	0.96;0.04	505	508;514	Fam126b	0.855921	0.291371	0.0800523	0.954744	0.999782	0.0501594	0.999963	0.999653	FALSE
_ELLS[Phospho_STY_NL_98 (STY)]PLS[Phospho_STY_NL_98 (STY)]EPDDRYPLIVK_	ID_4352	0.708296	0.763149	0.699574	0.363052	0.655303	0.589089	0.838266	0.747789	0.166	-0.125	-0.195	0.461	-0.226	0.273	-0.103	-0.162	0.169	0.335	0.138	0.0139	-0.179	-0.374	0.282	-0.405	-0.0466	0.226	-0.15	-0.209	Q9ESC8	_ELLS[Phospho_STY_NL_98 (STY): 100%]PLS[Phospho_STY_NL_98 (STY): 100%]EPDDRY[Phospho_STY_NL_98 (STY): 0%]PLIVK_	ELLSPLSEPDDRYPLIVK	4;7;13	1;1;0	695	698;701;707	Aff4	0.893469	0.99814	0.957602	0.891777	0.999782	0.913273	0.999963	0.999653	FALSE
_ELNVMFIETSAK_	ID_4354	0.471379	0.820948	0.615244	0.87609	0.912259	0.230237	0.584385	0.558717	-0.403	-0.118	-0.319	-0.0989	0.0699	-0.766	0.347	0.372	0.316	-0.0866	0.294	0.177	-0.178	-0.497	-0.277	-0.108	0.0182	-0.748	0.366	0.39	P35279	_ELNVMFIETSAK_	ELNVMFIETSAK			147	None	Rab6a	0.772381	0.99814	0.948097	0.991413	0.999782	0.748421	0.999963	0.999653	FALSE
_ELNYFAK_	ID_4355	0.146779	0.585567	0.73133	0.968128	0.345736	0.75887	0.522646	0.99383	-0.66	-0.229	0.176	-0.0205	0.485	-0.157	0.328	0.00396	0.0471	-0.613	-0.104	-0.333	0.101	0.277	0.0802	0.586	0.0322	-0.125	0.361	0.0362	P09411	_ELNYFAK_	ELNYFAK			193	None	Pgk1	0.50806	0.997038	0.963772	0.997932	0.999782	0.960815	0.999963	0.999653	FALSE
_ELPGHTGYLSC[Carbamidomethyl (C)]C[Carbamidomethyl (C)]R_	ID_4357	0.354029	0.700327	0.899242	0.475537	0.697167	0.647435	0.043017	0.242338	-0.431	-0.166	0.0667	-0.377	0.205	0.241	1.09	0.62	0.176	-0.255	0.557	0.391	-0.037	0.0297	-0.414	0.168	-0.759	-0.518	0.326	-0.14	P62880	_ELPGHTGYLSCCR_	ELPGHTGYLSCCR			138	None	Gnb2	0.701373	0.997038	0.989338	0.917834	0.999782	0.930386	0.999963	0.999653	FALSE
_ELPLTQAPSAHSSITSGS[Phospho_STY_NL_98 (STY)]C[Carbamidomethyl (C)]PGT[Phospho_STY_NL_98 (STY)]PEMR_	ID_4360	0.0613178	0.610262	0.315005	0.834307	0.134718	0.546888	0.736172	0.704642	2.17	0.543	1.31	-0.272	-1.97	-0.785	0.439	-0.494	-0.0387	2.14	1.32	1.86	-1.1	0.214	-1.37	-3.06	-0.294	-1.08	0.144	-0.788	A2A690	_ELPLT[Phospho_STY_NL_98 (STY): 0%]QAPS[Phospho_STY_NL_98 (STY): 0%]AHS[Phospho_STY_NL_98 (STY): 0%]S[Phospho_STY_NL_98 (STY): 0%]IT[Phospho_STY_NL_98 (STY): 0%]S[Phospho_STY_NL_98 (STY): 0%]GS[Phospho_STY_NL_98 (STY): 100%]CPGT[Phospho_STY_NL_98 (STY): 100%]PEMR_	ELPLTQAPSAHSSITSGSCPGTPEMR	5;9;12;13;15;16;18;22	0;0;0;0;0;0;1;1	413	417;421;424;425;427;428;430;434	Tanc2	0.350029	0.997038	0.876017	0.986063	0.999782	0.896468	0.999963	0.999653	FALSE
_ELPLTQAPSAHSSITSGSC[Carbamidomethyl (C)]PGT[Phospho_STY_NL_98 (STY)]PEMR_	ID_4361	0.0210885	0.644435	0.00875706	0.946511	0.365983	0.306947	0.968512	0.391054	-2.1	0.382	-2.73	0.0679	-0.918	-1.04	-0.0399	-0.87	0.505	-1.59	-0.772	-0.39	1.11	-1.62	1.18	0.193	1	-0.0381	0.96	0.13	A2A690	_ELPLT[Phospho_STY_NL_98 (STY): 0%]QAPS[Phospho_STY_NL_98 (STY): 0%]AHS[Phospho_STY_NL_98 (STY): 0%]S[Phospho_STY_NL_98 (STY): 0%]IT[Phospho_STY_NL_98 (STY): 0%]S[Phospho_STY_NL_98 (STY): 0%]GS[Phospho_STY_NL_98 (STY): 0.2%]CPGT[Phospho_STY_NL_98 (STY): 99.8%]PEMR_	ELPLTQAPSAHSSITSGSCPGTPEMR	5;9;12;13;15;16;18;22	0;0;0;0;0;0;0;1	413	417;421;424;425;427;428;430;434	Tanc2	0.200926	0.997038	0.230999	0.995967	0.999782	0.792016	0.999963	0.999653	FALSE
_ELPSAGS[Phospho_STY_NL_98 (STY)]R_	ID_4362	0.47577	0.172415	0.203706	0.652514	0.251491	0.0229548	0.641824	0.471869	0.674	1.21	1.37	0.483	-1.24	2.49	0.499	-0.773	-0.917	-0.243	-0.714	0.493	-0.213	1.16	0.271	-1.45	-0.0508	2.44	0.449	-0.824	Q8K1M6	_ELPS[Phospho_STY_NL_98 (STY): 0.5%]AGS[Phospho_STY_NL_98 (STY): 99.5%]R_	ELPSAGSR	4;7	0.01;0.99	529	532;535	Dnm1l	0.775222	0.877114	0.803283	0.955559	0.999782	0.381949	0.999963	0.999653	FALSE
_ELPSAGS[Phospho_STY_NL_98 (STY)]RDK_	ID_4363	0.105852	0.500688	0.472198	0.0257925	0.294774	0.4503	0.95305	0.00635816	1.24	0.476	0.621	-1.96	-0.907	0.652	-0.0508	-2.43	-0.315	0.925	0.176	0.652	0.175	0.796	-1.79	-0.732	0.355	1.01	0.304	-2.08	Q8K1M6	_ELPS[Phospho_STY_NL_98 (STY): 0.3%]AGS[Phospho_STY_NL_98 (STY): 99.7%]RDK_	ELPSAGSRDK	4;7	0;1	529	532;535	Dnm1l	0.444028	0.997038	0.913949	0.810539	0.999782	0.865024	0.999963	0.999653	FALSE
_ELPSKQDS[Phospho_STY_NL_98 (STY)]PKAPESK_	ID_4364	0.263156	0.268363	0.0513524	0.376354	0.961876	0.668777	0.885887	0.876285	-0.627	-0.577	-1.26	0.562	-0.0303	0.271	-0.0909	0.0987	0.27	-0.357	0.326	-0.251	0.112	-1.14	0.675	0.0818	-0.00268	0.269	-0.0936	0.096	Q9QYX7	_ELPS[Phospho_STY_NL_98 (STY): 13.7%]KQDS[Phospho_STY_NL_98 (STY): 86.3%]PKAPES[Phospho_STY_NL_98 (STY): 0%]K_	ELPSKQDSPKAPESK	4;8;14	0.14;0.86;0	629	632;636;642	Pclo	0.631569	0.959909	0.550393	0.893668	0.999782	0.936721	0.999963	0.999653	FALSE
_ELPTAFDYVEFTR_	ID_4365	0.0792309	0.134901	0.638658	0.655343	0.401508	0.491513	0.866912	0.313623	-0.733	0.578	-0.22	-0.209	0.394	-0.323	0.0785	-0.474	0.222	-0.51	-0.549	0.0295	0.223	0.00271	0.0136	0.617	0.221	-0.102	0.3	-0.253	P16546	_ELPTAFDYVEFTR_	ELPTAFDYVEFTR			2455	None	Sptan1	0.392866	0.807623	0.951703	0.956391	0.999782	0.879465	0.999963	0.999653	FALSE
_ELPTLSPAPDTGLS[Phospho_STY_NL_98 (STY)]PSKR_	ID_4366	0.287166	0.945983	0.812944	0.861332	0.055587	0.183489	0.331423	0.748414	0.52	0.0306	0.131	0.0965	-1.07	0.741	0.539	0.177	-0.895	-0.375	-0.365	-0.334	0.185	0.316	0.282	-0.889	0.35	1.09	0.889	0.527	Q8BKC8	_ELPT[Phospho_STY_NL_98 (STY): 0%]LS[Phospho_STY_NL_98 (STY): 0%]PAPDT[Phospho_STY_NL_98 (STY): 9%]GLS[Phospho_STY_NL_98 (STY): 84.1%]PS[Phospho_STY_NL_98 (STY): 6.8%]KR_	ELPTLSPAPDTGLSPSKR	4;6;11;14;16	0;0;0.09;0.84;0.07	253	256;258;263;266;268	Pi4kb	0.651639	0.99814	0.978815	0.989251	0.999782	0.714345	0.999963	0.999653	FALSE
_ELQAQIAELQEDFESEK_	ID_4368	0.0413198	0.72073	0.465668	0.934986	0.415383	0.176107	0.68732	0.565464	-0.728	-0.117	0.291	0.0325	0.326	-0.543	-0.161	-0.229	0.475	-0.253	0.256	0.139	-0.243	0.0481	-0.211	0.0822	0.0788	-0.465	-0.0817	-0.151	Q61879	_ELQAQIAELQEDFESEK_	ELQAQIAELQEDFESEK			1115	None	Myh10	0.289097	0.997038	0.913611	0.995663	0.999782	0.705494	0.999963	0.999653	FALSE
_ELS[Phospho_STY_NL_98 (STY)]APAR_	ID_4372	0.741532	0.683048	0.449113	0.403805	0.479329	0.694371	0.520469	0.525581	-0.0898	-0.103	-0.235	0.259	-0.219	-0.122	-0.199	-0.197	-0.62	-0.709	-0.39	-0.493	0.29	0.0552	0.549	0.0707	0.652	0.53	0.453	0.455	Q9D7P6	_ELS[Phospho_STY_NL_98 (STY): 100%]APAR_	ELSAPAR	3	1	28	30	Iscu	0.90695	0.997038	0.912251	0.900191	0.999782	0.94259	0.999963	0.999653	FALSE
_ELS[Phospho_STY_NL_98 (STY)]DLAR_	ID_4373	0.77242	0.947462	0.722811	0.477118	0.631942	0.434381	0.991584	0.653772	0.116	-0.0246	-0.162	0.324	0.218	-0.357	-0.0048	-0.204	-0.388	-0.272	-0.525	-0.55	0.165	0.00325	0.489	0.383	0.502	0.145	0.498	0.298	P61079	_ELS[Phospho_STY_NL_98 (STY): 100%]DLAR_	ELSDLAR	3	1	9	11	Ube2d3	0.920468	0.99814	0.963149	0.917834	0.999782	0.85772	0.999963	0.999653	FALSE
_ELS[Phospho_STY_NL_98 (STY)]EGEEKGDPEK_	ID_4374	0.806147	0.318486	0.759094	0.411947	0.676786	0.371651	0.991914	0.515925	0.0646	-0.245	0.0918	-0.246	-0.125	0.268	-0.00303	0.195	0.23	0.294	-0.13	-0.376	0.347	0.439	0.101	0.222	-0.365	-0.0969	-0.368	-0.17	Q9WTU3	_ELS[Phospho_STY_NL_98 (STY): 100%]EGEEKGDPEK_	ELSEGEEKGDPEK	3	1	502	504	Scn8a	0.933993	0.976168	0.969835	0.900657	0.999782	0.830555	0.999963	0.999653	FALSE
_ELS[Phospho_STY_NL_98 (STY)]GESDELGISQDEQLSK_	ID_4375	0.198784	0.522341	0.960302	0.534516	0.380704	0.155662	0.458499	0.742637	-1.04	0.477	0.0453	0.566	-0.801	1.3	-0.676	0.299	-0.119	-1.15	-1.21	-0.734	0.45	0.495	1.02	-0.351	0.471	1.78	-0.205	0.77	Q8R550	_ELS[Phospho_STY_NL_98 (STY): 83.7%]GES[Phospho_STY_NL_98 (STY): 15.5%]DELGIS[Phospho_STY_NL_98 (STY): 0.8%]QDEQLS[Phospho_STY_NL_98 (STY): 0%]K_	ELSGESDELGISQDEQLSK	3;6;12;18	0.84;0.15;0.01;0	154	156;159;165;171	Sh3kbp1	0.573249	0.997038	0.994837	0.927472	0.999782	0.680688	0.999963	0.999653	FALSE
_ELS[Phospho_STY_NL_98 (STY)]HSPPRENSFESSLEFK_	ID_4377	0.416287	0.408495	0.0699237	0.304126	0.634059	0.127615	0.135613	0.109004	-0.84	0.794	2.15	1.21	0.558	1.8	1.76	1.9	0.272	-0.568	-0.426	0.369	-1.31	0.839	-0.104	-0.755	-0.956	0.846	0.808	0.942	Q8BTI8	_ELS[Phospho_STY_NL_98 (STY): 87.4%]HS[Phospho_STY_NL_98 (STY): 12.6%]PPRENS[Phospho_STY_NL_98 (STY): 0%]FES[Phospho_STY_NL_98 (STY): 0%]S[Phospho_STY_NL_98 (STY): 0%]LEFK_	ELSHSPPRENSFESSLEFK	3;5;11;14;15	0.87;0.13;0;0;0	1274	1276;1278;1284;1287;1288	Srrm2	0.741037	0.997038	0.610163	0.867353	0.999782	0.647893	0.999963	0.999653	FALSE
_ELS[Phospho_STY_NL_98 (STY)]LS[Phospho_STY_NL_98 (STY)]TEEGNEPSPEK_	ID_4378	0.540227	0.696576	0.658769	0.596282	0.743783	0.185553	0.863759	0.671538	0.439	-0.26	-0.359	0.431	-0.266	1.08	0.14	-0.345	0.201	0.64	0.661	0.401	0.118	-0.241	0.55	-0.148	-0.944	0.141	-0.804	-1.29	Q3UHF7	_ELS[Phospho_STY_NL_98 (STY): 99.5%]LS[Phospho_STY_NL_98 (STY): 83.5%]T[Phospho_STY_NL_98 (STY): 17%]EEGNEPS[Phospho_STY_NL_98 (STY): 0%]PEK_	ELSLSTEEGNEPSPEK	3;5;6;13	1;0.83;0.17;0	2411	2413;2415;2416;2423	Hivep2	0.8087	0.997038	0.952172	0.94218	0.999782	0.717306	0.999963	0.999653	FALSE
_ELS[Phospho_STY_NL_98 (STY)]LSTEEGNEPSPEK_	ID_4379	0.0586241	0.846966	0.034993	0.395764	0.973522	0.169963	0.670034	0.651038	-1.7	-0.159	-2.16	-0.857	0.0334	-1.39	-0.429	-0.456	0.622	-1.08	-1.41	-1.57	1.76	-0.406	0.899	1.79	0.787	-0.606	0.358	0.331	Q3UHF7	_ELS[Phospho_STY_NL_98 (STY): 97%]LS[Phospho_STY_NL_98 (STY): 0.2%]T[Phospho_STY_NL_98 (STY): 0.1%]EEGNEPS[Phospho_STY_NL_98 (STY): 2.6%]PEK_	ELSLSTEEGNEPSPEK	3;5;6;13	0.97;0;0;0.03	2411	2413;2415;2416;2423	Hivep2	0.343526	0.99814	0.471139	0.900147	0.999782	0.699718	0.999963	0.999653	FALSE
_ELS[Phospho_STY_NL_98 (STY)]QVLTQR_	ID_4380	0.0273626	0.0047628	0.596949	0.315345	0.00239248	0.167295	0.738847	0.0970286	0.444	0.535	0.119	0.226	-0.708	0.312	0.0747	-0.376	-0.213	0.231	-0.326	0.209	0.0792	0.198	0.305	-0.629	0.045	0.357	0.12	-0.331	P47757	_ELS[Phospho_STY_NL_98 (STY): 100%]QVLT[Phospho_STY_NL_98 (STY): 0%]QR_	ELSQVLTQR	3;7	1;0	261	263;267	Capzb	0.234445	0.150763	0.943027	0.868328	0.999782	0.696631	0.999963	0.999653	FALSE
_ELS[Phospho_STY_NL_98 (STY)]S[Phospho_STY_NL_98 (STY)]EPRTPPAQK_	ID_4381	0.94505	0.228525	0.713745	0.53897	0.158426	0.432901	0.491797	0.312996	0.0716	-1.17	-0.434	-0.727	-1.68	0.929	0.814	-1.2	0.294	0.365	-0.438	-1.61	0.913	0.48	0.186	-0.767	0.245	1.17	1.06	-0.952	Q9QYR6	_ELS[Phospho_STY_NL_98 (STY): 99%]S[Phospho_STY_NL_98 (STY): 99%]EPRT[Phospho_STY_NL_98 (STY): 1.9%]PPAQK_	ELSSEPRTPPAQK	3;4;8	0.99;0.99;0.02	497	499;500;504	Map1a	0.981912	0.936848	0.960382	0.928744	0.999782	0.857641	0.999963	0.999653	FALSE
_ELSDIALR_	ID_4384	0.839077	0.667284	0.804104	0.942855	0.0454537	0.572621	0.294603	0.74256	-0.0838	-0.165	0.116	-0.0336	0.955	-0.265	0.494	0.154	-0.329	-0.413	-0.207	-0.372	0.00513	0.122	-0.0285	0.96	0.1	-0.165	0.594	0.254	P05063	_ELSDIALR_	ELSDIALR			15	None	Aldoc	0.945684	0.997038	0.976398	0.995663	0.999782	0.906526	0.999963	0.999653	FALSE
_ELSDLAR_	ID_4385	0.642358	0.340139	0.970891	0.982451	0.888676	0.501683	0.557324	0.38923	-0.344	-0.66	0.0307	-0.0185	-0.118	0.567	0.495	-0.727	-0.221	-0.565	0.333	-0.327	0.0244	0.0552	0.00591	-0.0935	0.18	0.747	0.675	-0.548	P61079	_ELSDLAR_	ELSDLAR			9	None	Ube2d3	0.862869	0.987298	0.995679	0.998001	0.999782	0.882004	0.999963	0.999653	FALSE
_ELSFAAVSFYHK_	ID_4386	0.593965	0.139611	0.196202	0.735425	0.665254	0.325922	0.730218	0.44851	-0.202	-0.526	-0.561	-0.146	-0.187	-0.425	-0.149	-0.327	0.105	-0.097	0.191	-0.335	0.228	-0.333	0.0819	0.041	0.28	-0.145	0.131	-0.0473	P19096	_ELSFAAVSFYHK_	ELSFAAVSFYHK			2408	None	Fasn	0.837251	0.81774	0.799849	0.971181	0.999782	0.805568	0.999963	0.999653	FALSE
_ELSHS[Phospho_STY_NL_98 (STY)]PPRENS[Phospho_STY_NL_98 (STY)]FESSLEFK_	ID_4388	0.921956	0.47775	0.47152	0.235643	0.103176	0.255166	0.509435	0.775374	-0.0922	-0.623	0.772	1.28	-1.76	1.22	0.707	0.305	-0.318	-0.41	0.348	-0.275	0.231	1	1.51	-1.53	-0.639	0.586	0.0685	-0.333	Q8BTI8	_ELS[Phospho_STY_NL_98 (STY): 16.4%]HS[Phospho_STY_NL_98 (STY): 97.4%]PPRENS[Phospho_STY_NL_98 (STY): 75.5%]FES[Phospho_STY_NL_98 (STY): 10.3%]S[Phospho_STY_NL_98 (STY): 0.5%]LEFK_	ELSHSPPRENSFESSLEFK	3;5;11;14;15	0.16;0.97;0.75;0.1;0	1274	1276;1278;1284;1287;1288	Srrm2	0.973491	0.997038	0.913949	0.853994	0.999782	0.759071	0.999963	0.999653	FALSE
_ELSHS[Phospho_STY_NL_98 (STY)]PPRENSFESSLEFK_	ID_4389	0.837485	0.316191	0.950201	0.157093	0.0897603	0.000610288	0.0106054	0.111528	-0.197	-0.9	0.0683	1.56	1.88	-3.94	-2.87	-1.76	-1.51	-1.71	0.738	-0.162	-0.446	-0.378	1.11	1.43	2.56	-1.38	-0.311	0.804	Q8BTI8	_ELS[Phospho_STY_NL_98 (STY): 3.5%]HS[Phospho_STY_NL_98 (STY): 96.5%]PPRENS[Phospho_STY_NL_98 (STY): 0%]FES[Phospho_STY_NL_98 (STY): 0%]S[Phospho_STY_NL_98 (STY): 0%]LEFK_	ELSHSPPRENSFESSLEFK	3;5;11;14;15	0.04;0.96;0;0;0	1274	1276;1278;1284;1287;1288	Srrm2	0.944989	0.976168	0.994508	0.84228	0.999782	0.0710637	0.999963	0.999653	FALSE
_ELSSAVS[Phospho_STY_NL_98 (STY)]PPNLHSDTPTFSYASLAGPTIPPR_	ID_4395	0.965491	0.96405	0.00293663	0.00196804	0.024628	0.219392	0.771809	0.174107	-0.0637	-0.0617	-5.17	-5.4	-3.84	2.07	-0.485	2.29	-0.98	-1.04	-0.161	-0.223	4.54	-0.635	-0.862	0.694	-1.1	0.967	-1.59	1.19	Q9QYR6	_ELS[Phospho_STY_NL_98 (STY): 2.7%]S[Phospho_STY_NL_98 (STY): 8.5%]AVS[Phospho_STY_NL_98 (STY): 88.2%]PPNLHS[Phospho_STY_NL_98 (STY): 0%]DT[Phospho_STY_NL_98 (STY): 0.5%]PT[Phospho_STY_NL_98 (STY): 0.2%]FS[Phospho_STY_NL_98 (STY): 0%]Y[Phospho_STY_NL_98 (STY): 0%]AS[Phospho_STY_NL_98 (STY): 0%]LAGPT[Phospho_STY_NL_98 (STY): 0%]IPPR_	ELSSAVSPPNLHSDTPTFSYASLAGPTIPPR	3;4;7;13;15;17;19;20;22;27	0.03;0.09;0.88;0;0;0;0;0;0;0	1987	1989;1990;1993;1999;2001;2003;2005;2006;2008;2013	Map1a	0.988654	0.99814	0.128288	0.538625	0.999782	0.741556	0.999963	0.999653	FALSE
_ELSSEPRT[Phospho_STY_NL_98 (STY)]PPAQK_	ID_4397	0.808644	0.328607	0.44915	0.967776	0.683512	0.668969	0.856026	0.717875	-0.0756	-0.285	-0.269	0.0143	-0.145	-0.152	-0.0644	-0.128	-0.67	-0.746	-0.64	-0.924	0.725	0.456	0.739	0.58	0.513	0.361	0.448	0.384	Q9QYR6	_ELS[Phospho_STY_NL_98 (STY): 0%]S[Phospho_STY_NL_98 (STY): 0%]EPRT[Phospho_STY_NL_98 (STY): 99.9%]PPAQK_	ELSSEPRTPPAQK	3;4;8	0;0;1	497	499;500;504	Map1a	0.934466	0.980418	0.912251	0.997932	0.999782	0.93674	0.999963	0.999653	FALSE
_ELSVMFIETSAK_	ID_4399	0.305844	0.5541	0.589764	0.0763471	0.619024	0.0557457	0.88269	0.628403	-0.535	-0.287	-0.319	-1.06	-0.295	-1.15	-0.0873	-0.287	0.329	-0.206	0.506	0.219	0.216	-0.103	-0.847	-0.0786	0.267	-0.883	0.179	-0.0201	P61294	_ELSVMFIETSAK_	ELSVMFIETSAK			147	None	Rab6b	0.664144	0.997038	0.941782	0.824013	0.999782	0.511118	0.999963	0.999653	FALSE
_ELSVQDQPSLS[Phospho_STY_NL_98 (STY)]PTSLQNASSHTTTAK_	ID_4401	0.859375	0.26934	0.0936181	0.280234	0.440166	0.99025	0.804184	0.657703	-0.158	-0.919	1.72	1.1	0.783	-0.0124	-0.251	0.449	-0.221	-0.379	0.185	-0.734	-0.512	1.2	0.586	0.271	-0.0139	-0.0262	-0.265	0.435	Q8BT14	_ELS[Phospho_STY_NL_98 (STY): 0%]VQDQPS[Phospho_STY_NL_98 (STY): 15.3%]LS[Phospho_STY_NL_98 (STY): 83.2%]PT[Phospho_STY_NL_98 (STY): 1.3%]S[Phospho_STY_NL_98 (STY): 0.1%]LQNAS[Phospho_STY_NL_98 (STY): 0%]S[Phospho_STY_NL_98 (STY): 0%]HT[Phospho_STY_NL_98 (STY): 0%]T[Phospho_STY_NL_98 (STY): 0%]T[Phospho_STY_NL_98 (STY): 0%]AK_	ELSVQDQPSLSPTSLQNASSHTTTAK	3;9;11;13;14;19;20;22;23;24	0;0.15;0.83;0.01;0;0;0;0;0;0	422	424;430;432;434;435;440;441;443;444;445	Cnot4	0.95233	0.960264	0.669095	0.862031	0.999782	0.9979	0.999963	0.999653	FALSE
_ELTEEKETAFEFLSSA_	ID_4404	0.542642	0.583565	0.323533	0.449385	0.883729	0.0412772	0.616407	0.393251	-0.257	-0.215	-0.475	-0.363	-0.07	-0.995	-0.24	-0.41	0.45	0.193	0.364	0.149	0.144	-0.331	-0.219	0.0737	0.0918	-0.903	-0.148	-0.318	P14152	_ELTEEKETAFEFLSSA_	ELTEEKETAFEFLSSA			319	None	Mdh1	0.80957	0.997038	0.877999	0.912835	0.999782	0.469518	0.999963	0.999653	FALSE
_ELTVNPAAAGDVHPIM[Oxidation (M)]HHPPSQIDDLETQWGVGS[Phospho_STY_NL_98 (STY)]SPQR_	ID_4407	0.559189	0.32966	0.374911	0.435543	0.870599	0.951225	0.197029	0.188027	-0.289	0.45	0.5	0.439	0.0915	-0.0344	-0.73	-0.745	-0.234	-0.523	-0.288	0.162	-0.151	0.349	0.288	-0.0597	0.546	0.511	-0.184	-0.199	P28740	_ELT[Phospho_STY_NL_98 (STY): 0%]VNPAAAGDVHPIM[Oxidation (M): 100%]HHPPS[Phospho_STY_NL_98 (STY): 0%]QIDDLET[Phospho_STY_NL_98 (STY): 0.3%]QWGVGS[Phospho_STY_NL_98 (STY): 90.4%]S[Phospho_STY_NL_98 (STY): 9.3%]PQR_	ELTVNPAAAGDVHPIMHHPPSQIDDLETQWGVGSSPQR	3;21;28;34;35	0;0;0;0.9;0.09	551	553;571;578;584;585	Kif2a	0.817863	0.980634	0.895445	0.909655	0.999782	0.995509	0.999963	0.999653	FALSE
_ELTVNPAAAGDVHPIM[Oxidation (M)]HHPPSQIDDLETQWGVGSS[Phospho_STY_NL_98 (STY)]PQRDDLK_	ID_4408	0.705797	0.200973	0.674051	0.419327	0.835271	0.279393	0.590885	0.10728	0.334	1.06	-0.423	0.815	-0.209	-1.09	-0.542	-1.64	-0.429	-0.0944	-0.37	0.69	-0.599	-1.02	0.216	-0.808	1.4	0.31	0.863	-0.235	P28740	_ELT[Phospho_STY_NL_98 (STY): 0%]VNPAAAGDVHPIM[Oxidation (M): 100%]HHPPS[Phospho_STY_NL_98 (STY): 1%]QIDDLET[Phospho_STY_NL_98 (STY): 2.7%]QWGVGS[Phospho_STY_NL_98 (STY): 7.1%]S[Phospho_STY_NL_98 (STY): 89.2%]PQRDDLK_	ELTVNPAAAGDVHPIMHHPPSQIDDLETQWGVGSSPQRDDLK	3;21;28;34;35	0;0.01;0.03;0.07;0.89	551	553;571;578;584;585	Kif2a	0.892053	0.910724	0.955502	0.903607	0.999782	0.775418	0.999963	0.999653	FALSE
_ELTVNPAAAGDVHPIMHHPPSQIDDLETQWGVGSS[Phospho_STY_NL_98 (STY)]PQR_	ID_4409	0.228926	0.804099	0.691496	0.079972	0.834924	0.746621	0.860914	0.840874	-0.848	-0.162	0.316	-1.41	0.166	-0.257	0.14	0.16	0.122	-0.726	0.763	0.601	-0.399	-0.0828	-1.81	-0.233	0.289	0.0313	0.428	0.449	P28740	_ELT[Phospho_STY_NL_98 (STY): 0%]VNPAAAGDVHPIMHHPPS[Phospho_STY_NL_98 (STY): 0%]QIDDLET[Phospho_STY_NL_98 (STY): 0%]QWGVGS[Phospho_STY_NL_98 (STY): 4.1%]S[Phospho_STY_NL_98 (STY): 95.9%]PQR_	ELTVNPAAAGDVHPIMHHPPSQIDDLETQWGVGSSPQR	3;21;28;34;35	0;0;0;0.04;0.96	551	553;571;578;584;585	Kif2a	0.599442	0.99814	0.956985	0.824582	0.999782	0.959512	0.999963	0.999653	FALSE
_ELTVNPAAAGDVHPIMHHPPSQIDDLETQWGVGSS[Phospho_STY_NL_98 (STY)]PQRDDLK_	ID_4410	0.91074	0.686652	0.631882	0.986219	0.364284	0.582464	0.451804	0.858621	-0.0272	-0.0912	-0.132	-0.00477	-0.251	-0.152	-0.208	-0.0492	0.114	0.0867	0.613	0.522	-0.465	-0.598	-0.47	-0.717	0.176	0.0238	-0.0325	0.127	P28740	_ELT[Phospho_STY_NL_98 (STY): 0%]VNPAAAGDVHPIMHHPPS[Phospho_STY_NL_98 (STY): 0%]QIDDLET[Phospho_STY_NL_98 (STY): 0%]QWGVGS[Phospho_STY_NL_98 (STY): 0%]S[Phospho_STY_NL_98 (STY): 100%]PQRDDLK_	ELTVNPAAAGDVHPIMHHPPSQIDDLETQWGVGSSPQRDDLK	3;21;28;34;35	0;0;0;0;1	551	553;571;578;584;585	Kif2a	0.968862	0.997038	0.951476	0.998189	0.999782	0.9103	0.999963	0.999653	FALSE
_ELVGDTGSQEGDNEQPS[Phospho_STY_NL_98 (STY)]GS[Phospho_STY_NL_98 (STY)]ETEEDPSASPQK_	ID_4411	0.504558	0.233773	0.721802	0.581558	0.254154	0.945848	0.420294	0.38962	0.771	-1.29	-0.467	-0.724	-1.5	0.0891	1.06	1.13	1.41	2.18	1.17	-0.111	-0.721	-1.19	-1.44	-2.22	-0.69	-0.601	0.37	0.442	E9Q942	_ELVGDT[Phospho_STY_NL_98 (STY): 0.8%]GS[Phospho_STY_NL_98 (STY): 0.7%]QEGDNEQPS[Phospho_STY_NL_98 (STY): 76%]GS[Phospho_STY_NL_98 (STY): 90.8%]ET[Phospho_STY_NL_98 (STY): 31.7%]EEDPS[Phospho_STY_NL_98 (STY): 0%]AS[Phospho_STY_NL_98 (STY): 0%]PQK_	ELVGDTGSQEGDNEQPSGSETEEDPSASPQK	6;8;17;19;21;26;28	0.01;0.01;0.76;0.91;0.32;0;0	43	48;50;59;61;63;68;70	Smim13	0.788539	0.940363	0.962933	0.939204	0.999782	0.994956	0.999963	0.999653	FALSE
_ELVGDTGSQEGDNEQPSGS[Phospho_STY_NL_98 (STY)]ETEEDPSASPQK_	ID_4413	0.117437	0.535111	0.961455	0.0745593	0.406534	0.925776	0.161178	0.523446	2.45	0.893	-0.0849	3.18	1.46	0.164	-2.48	-1.12	-0.785	1.66	0.467	1.36	-1.87	-1.95	1.31	-0.405	0.659	0.822	-1.82	-0.465	E9Q942	_ELVGDT[Phospho_STY_NL_98 (STY): 0%]GS[Phospho_STY_NL_98 (STY): 0%]QEGDNEQPS[Phospho_STY_NL_98 (STY): 19.4%]GS[Phospho_STY_NL_98 (STY): 80.2%]ET[Phospho_STY_NL_98 (STY): 0.4%]EEDPS[Phospho_STY_NL_98 (STY): 0%]AS[Phospho_STY_NL_98 (STY): 0%]PQK_	ELVGDTGSQEGDNEQPSGSETEEDPSASPQK	6;8;17;19;21;26;28	0;0;0.19;0.8;0;0;0	43	48;50;59;61;63;68;70	Smim13	0.462809	0.997038	0.994837	0.824013	0.999782	0.991341	0.999963	0.999653	FALSE
_ELVLALYDYQEK_	ID_4414	0.0906662	0.704845	0.211726	0.103763	0.945223	0.238928	0.864333	0.928726	-0.88	-0.181	-0.734	-0.961	0.0401	-0.692	0.0998	0.0522	0.266	-0.614	0.221	0.0395	0.622	-0.112	-0.339	0.662	-0.0752	-0.767	0.0246	-0.023	P16546	_ELVLALYDYQEK_	ELVLALYDYQEK			970	None	Sptan1	0.415919	0.997038	0.809385	0.824582	0.999782	0.75258	0.999963	0.999653	FALSE
_ELVLALYDYQEKS[Phospho_STY_NL_98 (STY)]PR_	ID_4415	0.114427	0.857334	0.232516	0.978307	0.860662	0.37567	0.223711	0.945979	-0.377	0.0395	-0.322	0.00729	0.0471	-0.238	-0.328	-0.0182	-0.168	-0.545	-0.49	-0.45	0.491	0.169	0.498	0.538	0.296	0.0579	-0.0321	0.278	P16546	_ELVLALY[Phospho_STY_NL_98 (STY): 0%]DY[Phospho_STY_NL_98 (STY): 0%]QEKS[Phospho_STY_NL_98 (STY): 100%]PR_	ELVLALYDYQEKSPR	7;9;13	0;0;1	970	976;978;982	Sptan1	0.459141	0.99814	0.825641	0.997932	0.999782	0.832743	0.999963	0.999653	FALSE
_ELWVQSVQAQILASLQGC[Carbamidomethyl (C)]R_	ID_4418	0.964626	0.603204	0.389385	0.849389	0.950974	0.375762	0.962586	0.943403	0.017	0.185	-0.376	-0.0827	-0.0268	-0.387	0.0204	-0.0309	-0.194	-0.177	-0.619	-0.434	0.369	-0.00714	0.286	0.342	0.363	-0.024	0.383	0.332	Q8VHH5	_ELWVQSVQAQILASLQGCR_	ELWVQSVQAQILASLQGCR			629	None	Agap3	0.988402	0.997038	0.896942	0.988464	0.999782	0.832743	0.999963	0.999653	FALSE
_ELYEITPPEVSEEMIGS[Phospho_STY_NL_98 (STY)]PIPEPR_	ID_4419	0.125884	0.915103	0.821887	0.841067	0.138463	0.520445	0.623151	0.410305	0.569	0.0365	-0.0942	0.0839	-0.626	0.269	0.206	-0.346	-0.726	-0.157	-0.329	-0.293	0.33	0.236	0.414	-0.296	0.33	0.6	0.536	-0.0152	Q7TPS5	_ELY[Phospho_STY_NL_98 (STY): 0%]EIT[Phospho_STY_NL_98 (STY): 0%]PPEVS[Phospho_STY_NL_98 (STY): 0%]EEMIGS[Phospho_STY_NL_98 (STY): 100%]PIPEPR_	ELYEITPPEVSEEMIGSPIPEPR	3;6;11;17	0;0;0;1	627	629;632;637;643	C2cd5	0.473832	0.99814	0.982423	0.986466	0.999782	0.886089	0.999963	0.999653	FALSE
_ELYLSNNGIEVIEGLENNNK_	ID_4420	0.225135	0.840489	0.246493	0.607807	0.114857	0.176079	0.213719	0.787509	-0.49	-0.0752	-0.532	-0.235	-0.728	-0.623	0.571	-0.123	0.817	0.327	0.598	0.522	-0.0133	-0.545	-0.248	-0.741	-0.372	-0.994	0.2	-0.495	Q3UM45	_ELYLSNNGIEVIEGLENNNK_	ELYLSNNGIEVIEGLENNNK			257	None	Ppp1r7	0.595858	0.99814	0.833504	0.944294	0.999782	0.705494	0.999963	0.999653	FALSE
_EM[Oxidation (M)]GT[Phospho_STY_NL_98 (STY)]PLADT[Phospho_STY_NL_98 (STY)]PTRPVTR_	ID_4423	0.153394	0.548976	0.569584	0.287078	0.821719	0.311498	0.573854	0.343931	0.47	-0.182	-0.211	0.397	-0.0837	0.377	-0.209	-0.353	-0.734	-0.264	-0.298	-0.48	0.106	-0.106	0.503	0.0222	0.547	0.925	0.338	0.195	Q9EQF6	_EM[Oxidation (M): 100%]GT[Phospho_STY_NL_98 (STY): 100%]PLADT[Phospho_STY_NL_98 (STY): 100%]PT[Phospho_STY_NL_98 (STY): 0%]RPVT[Phospho_STY_NL_98 (STY): 0%]R_	EMGTPLADTPTRPVTR	4;9;11;15	1;1;0;0	506	509;514;516;520	Dpysl5	0.517185	0.997038	0.936637	0.862031	0.999782	0.795806	0.999963	0.999653	FALSE
_EM[Oxidation (M)]GTPLADT[Phospho_STY_NL_98 (STY)]PTRPVTR_	ID_4424	0.308801	0.692837	0.912578	0.860473	0.950172	0.042653	0.0697248	0.754872	-0.896	-0.322	-0.109	0.175	-0.0623	-2.06	-1.83	-0.311	0.619	-0.278	0.372	0.05	-0.244	-0.353	-0.0688	-0.306	1.01	-1.05	-0.824	0.699	Q9EQF6	_EM[Oxidation (M): 100%]GT[Phospho_STY_NL_98 (STY): 0%]PLADT[Phospho_STY_NL_98 (STY): 100%]PT[Phospho_STY_NL_98 (STY): 0%]RPVT[Phospho_STY_NL_98 (STY): 0%]R_	EMGTPLADTPTRPVTR	4;9;11;15	0;1;0;0	506	509;514;516;520	Dpysl5	0.665267	0.997038	0.990407	0.989212	0.999782	0.472157	0.999963	0.999653	FALSE
_EM[Oxidation (M)]TLDQKS[Phospho_STY_NL_98 (STY)]PEK_	ID_4426	0.167797	0.139895	0.766468	0.714766	0.693053	0.911816	0.811624	0.295684	-0.498	-0.497	0.121	0.149	0.161	-0.0451	-0.0971	-0.428	-0.841	-1.34	-0.619	-1.12	0.781	0.902	0.93	0.942	0.613	0.568	0.516	0.185	Q9QYR6	_EM[Oxidation (M): 100%]T[Phospho_STY_NL_98 (STY): 0%]LDQKS[Phospho_STY_NL_98 (STY): 100%]PEK_	EMTLDQKSPEK	3;8	0;1	1573	1575;1580	Map1a	0.536884	0.81774	0.970873	0.967894	0.999782	0.989228	0.999963	0.999653	FALSE
_EMAPQSQPQEELEM[Oxidation (M)]GS[Phospho_STY_NL_98 (STY)]MPS[Phospho_STY_NL_98 (STY)]PVAPLPTR_	ID_4427	0.50773	0.294366	0.983855	0.540016	0.430495	0.0497645	0.721974	0.29973	-1.06	-1.57	0.0369	1.12	-1.44	-3.64	-0.649	-1.9	0.466	-0.598	1.39	-0.184	0.0811	0.118	1.2	-1.36	1.14	-2.5	0.491	-0.759	Q03717	_EM[Oxidation (M): 0%]APQS[Phospho_STY_NL_98 (STY): 0%]QPQEELEM[Oxidation (M): 97.7%]GS[Phospho_STY_NL_98 (STY): 100%]M[Oxidation (M): 2.3%]PS[Phospho_STY_NL_98 (STY): 100%]PVAPLPT[Phospho_STY_NL_98 (STY): 0%]R_	EMAPQSQPQEELEMGSMPSPVAPLPTR	6;16;19;26	0;1;1;0	549	554;564;567;574	Kcnb1	0.79047	0.970937	0.996992	0.928744	0.999782	0.49619	0.999963	0.999653	FALSE
_EMAPQSQPQEELEMGS[Phospho_STY_NL_98 (STY)]MPS[Phospho_STY_NL_98 (STY)]PVAPLPTR_	ID_4428	0.410502	0.993023	0.370268	0.305666	0.866463	0.458167	0.691596	0.418525	0.521	-0.00513	-0.645	-0.738	-0.121	0.533	0.285	0.582	0.492	1.01	0.646	0.641	-0.376	-1.02	-1.11	-0.497	-0.556	-0.0229	-0.271	0.0256	Q03717	_EMAPQS[Phospho_STY_NL_98 (STY): 0%]QPQEELEMGS[Phospho_STY_NL_98 (STY): 100%]MPS[Phospho_STY_NL_98 (STY): 100%]PVAPLPT[Phospho_STY_NL_98 (STY): 0%]R_	EMAPQSQPQEELEMGSMPSPVAPLPTR	6;16;19;26	0;1;1;0	549	554;564;567;574	Kcnb1	0.736413	0.999498	0.894259	0.867353	0.999782	0.869954	0.999963	0.999653	FALSE
_EMAPQSQPQEELEMGSMPS[Phospho_STY_NL_98 (STY)]PVAPLPTR_	ID_4429	0.38894	0.117398	0.265424	0.748325	0.328504	0.349357	0.345264	0.376374	-0.272	0.463	0.401	-0.115	-0.351	0.336	0.339	0.318	-0.385	-0.657	-0.496	-0.0324	0.0777	0.478	-0.0372	-0.273	0.209	0.545	0.548	0.527	Q03717	_EMAPQS[Phospho_STY_NL_98 (STY): 0%]QPQEELEMGS[Phospho_STY_NL_98 (STY): 1.9%]MPS[Phospho_STY_NL_98 (STY): 98.1%]PVAPLPT[Phospho_STY_NL_98 (STY): 0%]R_	EMAPQSQPQEELEMGSMPSPVAPLPTR	6;16;19;26	0;0.02;0.98;0	549	554;564;567;574	Kcnb1	0.72438	0.772012	0.850291	0.974036	0.999782	0.818587	0.999963	0.999653	FALSE
_EMAPQSVS[Phospho_STY_NL_98 (STY)]PR_	ID_4430	0.874016	0.661544	0.17669	0.974217	0.248302	0.453292	0.526108	0.178696	-0.0595	-0.153	0.58	0.0138	0.495	0.32	0.271	0.578	0.701	0.642	-0.469	-0.621	0.116	0.697	0.13	0.611	-0.706	-0.386	-0.436	-0.129	P48437	_EMAPQS[Phospho_STY_NL_98 (STY): 0%]VS[Phospho_STY_NL_98 (STY): 100%]PR_	EMAPQSVSPR	6;8	0;1	192	197;199	Prox1	0.95555	0.997038	0.782028	0.997932	0.999782	0.86671	0.999963	0.999653	FALSE
_EMAS[Phospho_STY_NL_98 (STY)]PSSESNESK_	ID_4431	0.171751	0.251914	0.800006	0.610459	0.460161	0.642369	0.832646	0.21303	-0.505	0.393	-0.106	0.213	-0.309	-0.194	-0.0881	-0.523	0.417	-0.0881	-0.285	0.108	0.114	0.00813	0.326	-0.195	0.0746	-0.119	-0.0135	-0.448	Q6NZC7	_EMAS[Phospho_STY_NL_98 (STY): 99.8%]PS[Phospho_STY_NL_98 (STY): 0.2%]S[Phospho_STY_NL_98 (STY): 0%]ES[Phospho_STY_NL_98 (STY): 0%]NES[Phospho_STY_NL_98 (STY): 0%]K_	EMASPSSESNESK	4;6;7;9;12	1;0;0;0;0	732	735;737;738;740;743	Sec23ip	0.541458	0.947828	0.975277	0.945478	0.999782	0.929815	0.999963	0.999653	FALSE
_EMATISEDVIIVTSSLTK_	ID_4432	0.321964	0.941196	0.0769385	0.83561	0.622341	0.346226	0.556149	0.471972	-0.426	0.0294	-0.872	-0.101	-0.24	-0.46	-0.287	-0.351	0.626	0.201	0.0615	0.0908	0.206	-0.666	0.105	-0.0336	0.0341	-0.426	-0.253	-0.316	Q9QXK3	_EMATISEDVIIVTSSLTK_	EMATISEDVIIVTSSLTK			94	None	Copg2	0.675937	0.99814	0.62924	0.986063	0.999782	0.816931	0.999963	0.999653	FALSE
_EMDMS[Phospho_STY_NL_98 (STY)]PEEVAPSPR_	ID_4433	0.172378	0.816472	0.0247524	0.828085	0.0810994	0.0409166	0.134606	0.700827	-0.282	-0.0443	-0.535	-0.0506	-0.412	-0.485	-0.352	-0.0896	0.0745	-0.208	-0.456	-0.5	0.596	0.0608	0.545	0.184	0.281	-0.204	-0.0711	0.192	Q8CH72	_EMDMS[Phospho_STY_NL_98 (STY): 100%]PEEVAPS[Phospho_STY_NL_98 (STY): 0%]PR_	EMDMSPEEVAPSPR	5;12	1;0	326	330;337	Trim32	0.542072	0.99814	0.404728	0.985068	0.999782	0.46823	0.999963	0.999653	FALSE
_EMDMSPEEVAPS[Phospho_STY_NL_98 (STY)]PR_	ID_4434	0.01018	0.430855	0.872482	0.556658	0.68424	0.693159	0.862037	0.841587	1.16	-0.323	0.0802	0.294	-0.203	-0.197	-0.0868	-0.0998	-1.17	-0.00473	-0.43	-0.752	0.412	0.492	0.706	0.209	0.502	0.305	0.416	0.403	Q8CH72	_EMDMS[Phospho_STY_NL_98 (STY): 0%]PEEVAPS[Phospho_STY_NL_98 (STY): 100%]PR_	EMDMSPEEVAPSPR	5;12	0;1	326	330;337	Trim32	0.130101	0.997038	0.987141	0.933626	0.999782	0.942206	0.999963	0.999653	FALSE
_EMDMSPEEVAPS[Phospho_STY_NL_98 (STY)]PRAS[Phospho_STY_NL_98 (STY)]PAK_	ID_4435	0.0289732	0.415722	0.666429	0.254628	0.835237	0.921353	0.429829	0.878777	1.3	-0.442	0.286	0.759	-0.138	0.0654	-0.524	0.101	-0.152	1.15	0.699	0.257	-0.581	-0.295	0.178	-0.719	-0.195	-0.129	-0.719	-0.0936	Q8CH72	_EMDMS[Phospho_STY_NL_98 (STY): 0%]PEEVAPS[Phospho_STY_NL_98 (STY): 100%]PRAS[Phospho_STY_NL_98 (STY): 100%]PAK_	EMDMSPEEVAPSPRASPAK	5;12;16	0;1;1	326	330;337;341	Trim32	0.241251	0.997038	0.95319	0.858672	0.999782	0.990535	0.999963	0.999653	FALSE
_EMEENFALEAANYQDTIGR_	ID_4436	0.275887	0.178544	0.771553	0.431344	0.140495	0.719553	0.440718	0.958249	-0.383	-0.441	-0.115	0.314	0.592	-0.143	-0.307	0.0208	0.333	-0.0501	0.36	-0.0809	-0.305	-0.42	0.00902	0.287	0.0194	-0.123	-0.288	0.0402	P20152	_EMEENFALEAANYQDTIGR_	EMEENFALEAANYQDTIGR			346	None	Vim	0.641596	0.882541	0.971615	0.908482	0.999782	0.949295	0.999963	0.999653	FALSE
_EMGT[Phospho_STY_NL_98 (STY)]PLADT[Phospho_STY_NL_98 (STY)]PTRPVTR_	ID_4438	0.307507	0.878237	0.136158	0.14308	0.163189	0.82489	0.249301	0.375899	0.265	-0.0368	-0.442	0.434	-0.413	-0.065	-0.34	-0.261	0.114	0.379	0.38	0.344	-0.317	-0.759	0.117	-0.73	0.165	0.0997	-0.176	-0.0962	Q9EQF6	_EMGT[Phospho_STY_NL_98 (STY): 100%]PLADT[Phospho_STY_NL_98 (STY): 100%]PT[Phospho_STY_NL_98 (STY): 0%]RPVT[Phospho_STY_NL_98 (STY): 0%]R_	EMGTPLADTPTRPVTR	4;9;11;15	1;1;0;0	506	509;514;516;520	Dpysl5	0.664675	0.99814	0.739388	0.836784	0.999782	0.975314	0.999963	0.999653	FALSE
_EMGT[Phospho_STY_NL_98 (STY)]PLADTPTRPVTR_	ID_4439	0.340314	0.704844	0.22707	0.342356	0.0854368	0.275029	0.618335	0.511893	-0.232	-0.0855	-0.335	0.263	-0.48	-0.302	-0.137	-0.181	-0.168	-0.4	0.103	0.0175	0.0365	-0.298	0.299	-0.444	0.393	0.0904	0.255	0.212	Q9EQF6	_EMGT[Phospho_STY_NL_98 (STY): 100%]PLADT[Phospho_STY_NL_98 (STY): 0%]PT[Phospho_STY_NL_98 (STY): 0%]RPVT[Phospho_STY_NL_98 (STY): 0%]R_	EMGTPLADTPTRPVTR	4;9;11;15	1;0;0;0	506	509;514;516;520	Dpysl5	0.690025	0.997038	0.821982	0.881272	0.999782	0.773287	0.999963	0.999653	FALSE
_EMGTDGYS[Phospho_STY_NL_98 (STY)]DSEHYLPMEGQTR_	ID_4440	0.474584	0.596544	0.490483	0.742885	0.817357	0.188547	0.461926	0.625181	1.13	-0.775	-1.23	-0.586	0.413	-2.37	-1.32	-0.873	0.407	1.53	0.25	-0.524	-0.0701	-1.3	-0.656	0.342	1.08	-1.28	-0.236	0.208	P97445	_EMGT[Phospho_STY_NL_98 (STY): 0.6%]DGY[Phospho_STY_NL_98 (STY): 3.2%]S[Phospho_STY_NL_98 (STY): 96.1%]DS[Phospho_STY_NL_98 (STY): 0%]EHY[Phospho_STY_NL_98 (STY): 0%]LPMEGQT[Phospho_STY_NL_98 (STY): 0%]R_	EMGTDGYSDSEHYLPMEGQTR	4;7;8;10;13;20	0.01;0.03;0.96;0;0;0	2021	2024;2027;2028;2030;2033;2040	Cacna1a	0.774442	0.997038	0.918606	0.973098	0.999782	0.71804	0.999963	0.999653	FALSE
_EMGTPLADT[Phospho_STY_NL_98 (STY)]PTRPVTR_	ID_4441	0.0819219	0.651247	0.778961	0.153957	0.166656	0.585657	0.439388	0.458412	-2.22	-0.53	0.402	2.06	2	0.782	-1.11	-1.06	1.05	-1.17	0.545	0.0141	-1.54	-1.14	0.516	0.454	0.562	1.34	-0.548	-0.503	Q9EQF6	_EMGT[Phospho_STY_NL_98 (STY): 0%]PLADT[Phospho_STY_NL_98 (STY): 100%]PT[Phospho_STY_NL_98 (STY): 0%]RPVT[Phospho_STY_NL_98 (STY): 0%]R_	EMGTPLADTPTRPVTR	4;9;11;15	0;1;0;0	506	509;514;516;520	Dpysl5	0.398006	0.997038	0.972595	0.841874	0.999782	0.911792	0.999963	0.999653	FALSE
_EMLAGC[Carbamidomethyl (C)]GAGTC[Carbamidomethyl (C)]QVIVTTPMEMLK_	ID_4442	0.666365	0.782648	0.222522	0.535051	0.370121	0.136648	0.972587	0.329318	-0.329	0.196	-1.06	-0.538	-0.779	-1.3	0.0298	-0.849	0.734	0.405	0.457	0.653	0.0983	-0.965	-0.44	-0.681	0.228	-1.07	0.257	-0.621	Q9D6M3	_EMLAGCGAGTCQVIVTTPMEMLK_	EMLAGCGAGTCQVIVTTPMEMLK			106	None	Slc25a22	0.875055	0.99814	0.817053	0.927481	0.999782	0.658744	0.999963	0.999653	FALSE
_EMLHS[Phospho_STY_NL_98 (STY)]PLPC[Carbamidomethyl (C)]TGGK_	ID_4443	0.0372495	0.427116	0.156316	0.945045	0.416954	0.118788	0.632645	0.860146	-0.498	-0.174	-0.382	0.0184	-0.217	-0.421	-0.128	-0.047	0.0786	-0.42	-0.124	-0.297	0.399	0.0169	0.417	0.181	0.156	-0.265	0.0283	0.109	Q6PDS3	_EMLHS[Phospho_STY_NL_98 (STY): 100%]PLPCT[Phospho_STY_NL_98 (STY): 0%]GGK_	EMLHSPLPCTGGK	5;10	1;0	544	548;553	Sarm1	0.274521	0.997038	0.760242	0.995967	0.999782	0.63325	0.999963	0.999653	FALSE
_EMLLEDVGS[Phospho_STY_NL_98 (STY)]EEEPEEDDEAPFQEK_	ID_4444	0.0010246	0.513057	0.481242	0.159614	0.621358	0.717356	0.413445	0.587374	-1.91	0.339	0.446	-0.896	0.312	0.229	0.518	0.343	-0.177	-2.09	-0.85	-0.512	0.624	1.07	-0.272	0.936	0.329	0.558	0.847	0.672	Q80XU3	_EMLLEDVGS[Phospho_STY_NL_98 (STY): 100%]EEEPEEDDEAPFQEK_	EMLLEDVGSEEEPEEDDEAPFQEK	9	1	105	113	Nucks1	0.0250045	0.997038	0.915639	0.84228	0.999782	0.949117	0.999963	0.999653	TRUE
_EMLSSTTYPVVVK_	ID_4445	0.730015	0.676638	0.699433	0.0702277	0.50353	0.458284	0.180636	0.651279	0.178	0.2	-0.227	-1.08	-0.393	-0.436	0.791	0.265	-0.143	0.0353	-0.214	-0.014	0.547	0.32	-0.53	0.154	-0.158	-0.594	0.634	0.108	O88935	_EMLSSTTYPVVVK_	EMLSSTTYPVVVK			257	None	Syn1	0.902582	0.997038	0.957602	0.824013	0.999782	0.869954	0.999963	0.999653	FALSE
_EMLTLPTFPVVVK_	ID_4446	0.20579	0.59009	0.572207	0.0862841	0.479623	0.794187	0.185835	0.425418	-0.673	-0.265	0.34	-1.04	0.426	-0.157	0.801	0.48	-0.255	-0.928	0.0617	-0.204	0.25	0.589	-0.794	0.675	-0.0336	-0.19	0.767	0.447	Q64332	_EMLTLPTFPVVVK_	EMLTLPTFPVVVK			258	None	Syn2	0.580444	0.997038	0.937773	0.824582	0.999782	0.968696	0.999963	0.999653	FALSE
_EMMLSIINSSITTK_	ID_4448	0.421298	0.556178	0.376933	0.10008	0.665583	0.244797	0.679446	0.855454	-0.496	-0.337	-0.62	-1.16	0.302	-0.818	0.289	0.127	0.543	0.0473	0.725	0.388	0.0732	-0.547	-1.09	0.376	-0.216	-1.03	0.0732	-0.0886	P80318	_EMMLSIINSSITTK_	EMMLSIINSSITTK			150	None	Cct3	0.744418	0.997038	0.895663	0.824582	0.999782	0.754515	0.999963	0.999653	FALSE
_EMPGSNIES[Phospho_STY_NL_98 (STY)]S[Phospho_STY_NL_98 (STY)]PEVEERPAVLSALDQSQSQPSK_	ID_4449	0.466763	0.876576	0.257443	0.0271742	0.371018	0.900051	0.550612	0.837243	-0.833	-0.165	1.48	2.93	1.17	-0.163	-0.776	0.267	0.625	-0.209	0.856	0.691	-1.52	-0.0374	1.41	-0.35	-0.442	-0.605	-1.22	-0.175	Q8BTI8	_EMPGS[Phospho_STY_NL_98 (STY): 38.2%]NIES[Phospho_STY_NL_98 (STY): 79.8%]S[Phospho_STY_NL_98 (STY): 75.2%]PEVEERPAVLS[Phospho_STY_NL_98 (STY): 6.9%]ALDQS[Phospho_STY_NL_98 (STY): 0%]QS[Phospho_STY_NL_98 (STY): 0%]QPS[Phospho_STY_NL_98 (STY): 0%]K_	EMPGSNIESSPEVEERPAVLSALDQSQSQPSK	5;9;10;21;26;28;31	0.38;0.8;0.75;0.07;0;0;0	1221	1225;1229;1230;1241;1246;1248;1251	Srrm2	0.769938	0.99814	0.845884	0.824013	0.999782	0.98895	0.999963	0.999653	FALSE
_EMQDKAES[Phospho_STY_NL_98 (STY)]ES[Phospho_STY_NL_98 (STY)]DGQAEETADPQSLHSGR_	ID_4450	0.841077	0.977023	0.400669	0.103148	0.719144	0.613094	0.153716	0.823782	0.185	0.0247	-0.883	1.73	-0.377	-0.53	-1.51	-0.233	0.66	0.845	1.1	1.13	-1.22	-2.1	0.509	-1.6	0.348	-0.182	-1.16	0.115	Q80XI3	_EMQDKAES[Phospho_STY_NL_98 (STY): 96.5%]ES[Phospho_STY_NL_98 (STY): 95.5%]DGQAEET[Phospho_STY_NL_98 (STY): 1.2%]ADPQS[Phospho_STY_NL_98 (STY): 3.5%]LHS[Phospho_STY_NL_98 (STY): 3.4%]GR_	EMQDKAESESDGQAEETADPQSLHSGR	8;10;17;22;25	0.96;0.95;0.01;0.03;0.03	463	470;472;479;484;487	Eif4g3	0.946386	0.99814	0.900172	0.824582	0.999782	0.921695	0.999963	0.999653	FALSE
_EMQENDASMQNVVFDYLHATAFQGTPLAQAVEGPSENVR_	ID_4451	0.870357	0.676853	0.668279	0.886338	0.340927	0.948949	0.527465	0.691857	-0.0992	-0.236	0.296	-0.0988	0.661	0.0442	0.437	0.274	0.909	0.809	1.54	1.3	-1.2	-0.906	-1.3	-0.542	-0.822	-0.778	-0.385	-0.548	Q9CZ13	_EMQENDASMQNVVFDYLHATAFQGTPLAQAVEGPSENVR_	EMQENDASMQNVVFDYLHATAFQGTPLAQAVEGPSENVR			171	None	Uqcrc1	0.954045	0.997038	0.95319	0.992655	0.999782	0.995509	0.999963	0.999653	FALSE
_EMQPTHPIR_	ID_4452	0.0435367	0.67328	0.66649	0.111026	0.620237	0.906135	0.302043	0.708545	-2.31	-0.442	0.552	-2.06	0.635	0.151	1.33	0.479	0.213	-2.1	0.475	0.0334	0.435	0.987	-1.63	1.07	-0.33	-0.179	0.998	0.149	Q9CQV8	_EMQPTHPIR_	EMQPTHPIR			161	None	Ywhab	0.296312	0.997038	0.95319	0.824582	0.999782	0.98895	0.999963	0.999653	FALSE
_EMQVS[Phospho_STY_NL_98 (STY)]DR_	ID_4453	0.0140813	0.123633	0.0433051	0.451281	0.847312	0.0280584	0.180897	0.326767	0.804	0.462	0.746	-0.274	0.0698	0.813	0.489	0.357	-0.524	0.28	0.342	0.803	-0.851	-0.105	-1.13	-0.781	-0.0404	0.773	0.448	0.317	P35377	_EMQVS[Phospho_STY_NL_98 (STY): 100%]DR_	EMQVSDR	5	1	339	343	Oprl1	0.159191	0.786489	0.515638	0.913552	0.999782	0.417819	0.999963	0.999653	FALSE
_EMTLDQKS[Phospho_STY_NL_98 (STY)]PEK_	ID_4456	0.271063	0.198121	0.348891	0.68666	0.598735	0.222455	0.474512	0.483197	-0.389	-0.424	-0.376	0.161	-0.211	-0.491	-0.287	-0.281	-0.441	-0.831	-0.262	-0.686	0.659	0.283	0.82	0.448	0.482	-0.00899	0.195	0.201	Q9QYR6	_EMT[Phospho_STY_NL_98 (STY): 0%]LDQKS[Phospho_STY_NL_98 (STY): 100%]PEK_	EMTLDQKSPEK	3;8	0;1	1573	1575;1580	Map1a	0.638376	0.907494	0.885095	0.962835	0.999782	0.743506	0.999963	0.999653	FALSE
_EMTLDQKS[Phospho_STY_NL_98 (STY)]PEKAK_	ID_4457	0.849951	0.205202	0.770838	0.775687	0.390934	0.318964	0.222836	0.647055	0.118	-0.741	-0.207	0.202	-0.611	-0.711	-0.871	-0.325	0.248	0.367	0.0122	-0.729	0.265	0.0584	0.468	-0.346	0.456	-0.255	-0.415	0.13	Q9QYR6	_EMT[Phospho_STY_NL_98 (STY): 0%]LDQKS[Phospho_STY_NL_98 (STY): 100%]PEKAK_	EMTLDQKSPEKAK	3;8	0;1	1573	1575;1580	Map1a	0.949267	0.914038	0.971615	0.976501	0.999782	0.802693	0.999963	0.999653	FALSE
_EMVYAS[Phospho_STY_NL_98 (STY)]R_	ID_4458	0.458637	0.754295	0.46597	0.582836	0.455833	0.258015	0.861457	0.313896	0.681	0.267	-0.761	0.573	-0.779	1.18	0.182	1.05	0.236	0.916	-0.285	-0.0186	0.154	-0.607	0.727	-0.625	-0.767	0.417	-0.585	0.286	Q9QWI6	_EMVY[Phospho_STY_NL_98 (STY): 14.3%]AS[Phospho_STY_NL_98 (STY): 85.7%]R_	EMVYASR	4;6	0.14;0.86	348	351;353	Srcin1	0.76762	0.99814	0.913611	0.939204	0.999782	0.761668	0.999963	0.999653	FALSE
_EMYSVEEAEQLMTLISAAR_	ID_4459	0.20548	0.240593	0.626997	0.896987	0.801177	0.100537	0.555643	0.0574049	-0.4	-0.345	-0.174	0.0462	-0.09	-0.593	-0.211	-0.689	0.331	-0.0694	0.409	0.0643	-0.0357	-0.209	0.0105	-0.126	0.199	-0.394	-0.0114	-0.49	Q9EQQ9	_EMYSVEEAEQLMTLISAAR_	EMYSVEEAEQLMTLISAAR			109	None	Oga	0.580444	0.943877	0.950894	0.9931	0.999782	0.608018	0.999963	0.999653	FALSE
_ENAEDS[Phospho_STY_NL_98 (STY)]DAETQDHSR_	ID_4460	0.503837	0.678013	0.831496	0.473484	0.79699	0.300401	0.687851	0.350725	0.261	0.151	0.0944	-0.319	0.114	0.461	0.178	0.415	0.0518	0.313	-0.00233	0.148	-0.168	-0.0736	-0.487	-0.0539	-0.239	0.222	-0.0606	0.176	Q9ER64	_ENAEDS[Phospho_STY_NL_98 (STY): 100%]DAET[Phospho_STY_NL_98 (STY): 0%]QDHS[Phospho_STY_NL_98 (STY): 0%]R_	ENAEDSDAETQDHSR	6;10;14	1;0;0	306	311;315;319	Osbpl5	0.78836	0.997038	0.984105	0.917834	0.999782	0.788499	0.999963	0.999653	FALSE
_ENAEKDEDDVEQELANLDPTWVES[Phospho_STY_NL_98 (STY)]PK_	ID_4461	0.78585	0.347179	0.51425	0.461748	0.710056	0.836664	0.517874	0.436108	-0.196	0.635	-0.537	-0.606	-0.306	-0.169	0.532	0.642	-0.0428	-0.239	-0.752	-0.118	0.429	-0.108	-0.177	0.123	0.0795	-0.09	0.612	0.721	O54781	_ENAEKDEDDVEQELANLDPT[Phospho_STY_NL_98 (STY): 0%]WVES[Phospho_STY_NL_98 (STY): 100%]PK_	ENAEKDEDDVEQELANLDPTWVESPK	20;24	0;1	355	374;378	Srpk2	0.926181	0.990091	0.924842	0.9161	0.999782	0.977085	0.999963	0.999653	FALSE
_ENAS[Phospho_STY_NL_98 (STY)]PAPGTTAEEAMSR_	ID_4462	0.987872	0.723961	0.882712	0.135528	0.625406	0.348681	0.635552	0.622458	-0.00287	0.0621	-0.0317	0.324	-0.105	-0.202	-0.102	0.106	-0.151	-0.154	-0.0563	0.00583	-0.0109	-0.0426	0.313	-0.116	0.13	-0.0722	0.028	0.236	Q9Z1R2	_ENAS[Phospho_STY_NL_98 (STY): 100%]PAPGT[Phospho_STY_NL_98 (STY): 0%]T[Phospho_STY_NL_98 (STY): 0%]AEEAMS[Phospho_STY_NL_98 (STY): 0%]R_	ENASPAPGTTAEEAMSR	4;9;10;16	1;0;0;0	992	995;1000;1001;1007	Bag6	0.996183	0.997038	0.988573	0.83675	0.999782	0.818243	0.999963	0.999653	FALSE
_ENDDVVSEDLVQQDVQDLYEAGELK_	ID_4464	0.191964	0.275362	0.709543	0.298	0.0452501	0.880783	0.763696	0.561079	0.551	-0.428	0.178	0.499	0.971	0.0715	-0.143	0.278	0.0659	0.617	0.354	-0.0735	-0.57	-0.393	-0.0718	0.401	-0.196	-0.124	-0.339	0.0817	P14824	_ENDDVVSEDLVQQDVQDLYEAGELK_	ENDDVVSEDLVQQDVQDLYEAGELK			167	None	Anxa6	0.565487	0.961183	0.959492	0.865347	0.999782	0.985822	0.999963	0.999653	FALSE
_ENEM[Oxidation (M)]DENLEQVSGIIGNLR_	ID_4465	0.0696684	0.524069	0.79104	0.0771551	0.469682	0.506488	0.162681	0.249235	-1	-0.323	0.164	-1.11	0.449	-0.412	0.872	0.718	0.076	-0.927	0.142	-0.182	0.466	0.63	-0.644	0.915	-0.362	-0.774	0.51	0.356	P60879	_ENEM[Oxidation (M): 100%]DENLEQVSGIIGNLR_	ENEMDENLEQVSGIIGNLR			143	None	Snap25	0.370617	0.997038	0.974379	0.824013	0.999782	0.882049	0.999963	0.999653	FALSE
_ENEMDENLEQVS[Phospho_STY_NL_98 (STY)]GIIGNLR_	ID_4466	0.000821904	0.00861038	0.101068	0.160926	0.426688	0.0822125	0.370641	0.997491	1.08	0.776	0.581	0.495	-0.279	0.617	0.315	0.0011	-1.01	0.0768	-0.473	0.303	-0.224	0.357	0.271	-0.504	0.165	0.782	0.48	0.166	P60879	_ENEMDENLEQVS[Phospho_STY_NL_98 (STY): 100%]GIIGNLR_	ENEMDENLEQVSGIIGNLR	12	1	143	154	Snap25	0.0210671	0.212677	0.683699	0.84228	0.999782	0.576198	0.999963	0.999653	TRUE
_ENEMDENLEQVSGIIGNLR_	ID_4467	0.0715855	0.539178	0.655536	0.0856371	0.394069	0.509613	0.167949	0.223318	-1.01	-0.318	0.282	-1.1	0.54	-0.417	0.877	0.774	0.0666	-0.948	0.12	-0.198	0.439	0.721	-0.659	0.979	-0.38	-0.797	0.497	0.393	P60879	_ENEMDENLEQVSGIIGNLR_	ENEMDENLEQVSGIIGNLR			143	None	Snap25	0.375962	0.997038	0.951994	0.824582	0.999782	0.882096	0.999963	0.999653	FALSE
_ENFSC[Carbamidomethyl (C)]LTR_	ID_4469	0.409214	0.453021	0.840347	0.660451	0.609459	0.44491	0.509824	0.791136	-0.377	-0.319	-0.104	-0.228	0.265	-0.396	0.342	-0.137	0.159	-0.218	0.588	0.269	-0.0844	-0.189	-0.312	0.18	-0.155	-0.551	0.187	-0.292	P14152	_ENFSCLTR_	ENFSCLTR			150	None	Mdh1	0.735422	0.997038	0.985467	0.956443	0.999782	0.861859	0.999963	0.999653	FALSE
_ENGHITT[Phospho_STY_NL_98 (STY)]SESPEEPETPGPSLPEVPGMEPQGLLSSDSGIEMTPAESTEVNK_	ID_4470	0.782742	0.556312	0.835979	0.73554	0.917757	0.340954	0.010654	0.0128362	-0.182	0.361	0.155	0.253	-0.0773	-0.716	-1.97	-1.91	0.286	0.104	-0.149	0.213	-0.267	-0.112	-0.0138	-0.344	1.17	0.453	-0.798	-0.745	Q8K0T0	_ENGHITTSESPEEPETPGPSLPEVPGMEPQGLLSSDSGIEMTPAESTEVNK_	ENGHITTSESPEEPETPGPSLPEVPGMEPQGLLSSDSGIEMTPAESTEVNK			130	None	Rtn1	0.924503	0.997038	0.984745	0.971181	0.999782	0.81487	0.999963	0.999653	FALSE
_ENGHITTS[Phospho_STY_NL_98 (STY)]ESPEEPETPGPSLPEVPGMEPQGLLSSDSGIEMTPAESTEVNK_	ID_4471	0.207664	0.867968	0.86662	0.734852	0.20957	0.703979	0.594463	0.920273	1.03	-0.125	-0.154	-0.311	1.16	-0.349	-0.49	0.0919	-0.625	0.4	0.245	0.12	-0.177	-0.332	-0.488	0.983	0.155	-0.194	-0.334	0.247	Q8K0T0	_ENGHITTSESPEEPETPGPSLPEVPGMEPQGLLSSDSGIEMTPAESTEVNK_	ENGHITTSESPEEPETPGPSLPEVPGMEPQGLLSSDSGIEMTPAESTEVNK			130	None	Rtn1	0.581905	0.99814	0.986583	0.971042	0.999782	0.945532	0.999963	0.999653	FALSE
_ENGTITAANASTLNDGAAALVLMTAEAAQR_	ID_4474	0.899794	0.508557	0.593512	0.403007	0.461602	0.269068	0.751818	0.760079	0.0791	-0.387	-0.382	-0.599	0.527	-0.793	0.226	-0.218	0.209	0.288	0.717	0.329	-0.225	-0.607	-0.824	0.302	-0.00679	-0.8	0.219	-0.225	Q8QZT1	_ENGTITAANASTLNDGAAALVLMTAEAAQR_	ENGTITAANASTLNDGAAALVLMTAEAAQR			271	None	Acat1	0.964614	0.997038	0.942287	0.900191	0.999782	0.768798	0.999963	0.999653	FALSE
_ENIDDLNMEFNPSDHPR_	ID_4475	0.107561	0.99228	0.408397	0.419722	0.15783	0.577217	0.37894	0.0145404	-1.57	0.00866	0.907	0.885	1.56	0.61	0.965	2.74	1.22	-0.345	0.785	0.793	-1.39	-0.483	-0.505	0.168	-1.44	-0.833	-0.478	1.3	Q8BGU5	_ENIDDLNMEFNPSDHPR_	ENIDDLNMEFNPSDHPR			48	None	Ccny	0.446298	0.999381	0.904824	0.903872	0.999782	0.907983	0.999963	0.999653	FALSE
_ENIIAVATTNNLYIFQDK_	ID_4476	0.654619	0.366972	0.330888	0.99895	0.516008	0.759779	0.871932	0.511509	-0.311	-0.585	-0.771	0.00104	0.514	-0.242	0.127	-0.52	0.605	0.294	0.633	0.0475	-0.203	-0.974	-0.202	0.311	-0.115	-0.357	0.0123	-0.635	Q6P1F6	_ENIIAVATTNNLYIFQDK_	ENIIAVATTNNLYIFQDK			428	None	Ppp2r2a	0.869254	0.996475	0.879726	0.999644	0.999782	0.960815	0.999963	0.999653	FALSE
_ENLATVEGNFASIDAR_	ID_4478	0.324991	0.0271291	0.219863	0.811934	0.224163	0.721734	0.433979	0.959676	-0.506	-1.08	-0.719	-0.139	0.712	0.208	0.457	-0.0294	0.204	-0.303	0.766	-0.31	0.187	-0.532	0.0485	0.9	-0.434	-0.226	0.0229	-0.463	Q99KJ8	_ENLATVEGNFASIDAR_	ENLATVEGNFASIDAR			381	None	Dctn2	0.678212	0.4196	0.815836	0.982423	0.999782	0.95015	0.999963	0.999653	FALSE
_ENLLEEQGSIALR_	ID_4480	0.212242	0.354306	0.532221	0.112656	0.657082	0.294719	0.974313	0.628758	-1.1	-0.759	-0.624	-1.6	-0.443	-1.05	-0.0321	0.483	0.367	-0.736	0.524	-0.235	0.687	0.0625	-0.913	0.243	0.133	-0.917	0.101	0.616	P16546	_ENLLEEQGSIALR_	ENLLEEQGSIALR			1033	None	Sptan1	0.587068	0.994965	0.925666	0.824582	0.999782	0.784739	0.999963	0.999653	FALSE
_ENLLLSDS[Phospho_STY_NL_98 (STY)]PPC[Carbamidomethyl (C)]R_	ID_4481	0.0938438	0.568281	0.245949	0.0628281	0.367552	0.0726043	0.760004	0.784663	1.59	-0.498	1.24	2.01	0.963	-1.94	-0.325	0.291	-1.03	0.559	-0.437	-0.935	-0.428	0.814	1.58	0.534	0.587	-1.35	0.262	0.878	P70336	_ENLLLS[Phospho_STY_NL_98 (STY): 6.7%]DS[Phospho_STY_NL_98 (STY): 93.3%]PPCR_	ENLLLSDSPPCR	6;8	0.07;0.93	418	423;425	Rock2	0.423226	0.997038	0.832978	0.824013	0.999782	0.558563	0.999963	0.999653	FALSE
_ENLWSSYLTK_	ID_4482	0.823594	0.648741	0.878534	0.447921	0.0607761	0.853767	0.887052	0.669049	-0.133	-0.253	0.103	0.515	1.29	0.125	-0.0962	0.29	-0.326	-0.459	0.0347	-0.218	-0.329	-0.225	0.187	0.961	0.0987	0.224	0.00251	0.388	Q91V14	_ENLWSSYLTK_	ENLWSSYLTK			379	None	Slc12a5	0.940785	0.997038	0.987919	0.911605	0.999782	0.979694	0.999963	0.999653	FALSE
_ENMAYTVEGIR_	ID_4483	0.567798	0.785073	0.456913	0.731341	0.238115	0.916662	0.670216	0.305457	0.267	0.119	0.396	0.182	0.63	0.0556	0.226	0.547	-0.498	-0.231	-0.525	-0.406	-0.0169	0.379	0.166	0.613	0.0975	0.153	0.324	0.644	Q9DB77	_ENMAYTVEGIR_	ENMAYTVEGIR			117	None	Uqcrc2	0.82366	0.99814	0.912646	0.970553	0.999782	0.989565	0.999963	0.999653	FALSE
_ENMS[Phospho_STY_NL_98 (STY)]LPSNLQLNDLTPDLR_	ID_4484	0.610348	0.764924	0.0284219	0.665137	0.479323	0.496513	0.896714	0.11021	-0.202	0.11	1.01	0.195	0.319	0.307	0.0584	-0.727	0.538	0.336	0.179	0.289	-0.751	0.256	-0.557	-0.432	-0.00524	0.301	0.0532	-0.732	Q9DCF1	_ENMS[Phospho_STY_NL_98 (STY): 99.6%]LPS[Phospho_STY_NL_98 (STY): 0.4%]NLQLNDLT[Phospho_STY_NL_98 (STY): 0%]PDLR_	ENMSLPSNLQLNDLTPDLR	4;7;15	1;0;0	294	297;300;308	Tmem25	0.846348	0.99814	0.432872	0.957394	0.999782	0.880736	0.999963	0.999653	FALSE
_ENPELVDDLS[Phospho_STY_NL_98 (STY)]PR_	ID_4486	0.233252	0.740292	0.490042	0.876463	0.457422	0.406868	0.889315	0.561841	-0.324	0.0832	-0.212	0.0477	-0.228	-0.255	-0.0427	-0.178	-0.888	-1.21	-0.985	-0.902	0.946	0.734	0.994	0.718	0.651	0.395	0.608	0.472	Q9QYX7	_ENPELVDDLS[Phospho_STY_NL_98 (STY): 100%]PR_	ENPELVDDLSPR	10	1	1430	1439	Pclo	0.604667	0.997038	0.918606	0.991413	0.999782	0.847032	0.999963	0.999653	FALSE
_ENPNDLGGWAAHGDRES[Phospho_STY_NL_98 (STY)]PADLLEMNDK_	ID_4487	0.273119	0.321073	0.150274	0.949532	0.0344264	0.140274	0.23101	0.370091	-0.434	-0.365	-0.65	-0.0284	-0.966	-0.667	-0.54	-0.403	-0.279	-0.713	-0.171	-0.536	0.737	0.0872	0.709	-0.229	0.662	-0.00513	0.122	0.259	Q9ES97	_ENPNDLGGWAAHGDRES[Phospho_STY_NL_98 (STY): 100%]PADLLEMNDK_	ENPNDLGGWAAHGDRESPADLLEMNDK	17	1	254	270	Rtn3	0.639183	0.976679	0.754272	0.996306	0.999782	0.664719	0.999963	0.999653	FALSE
_ENPPS[Phospho_STY_NL_98 (STY)]PPTS[Phospho_STY_NL_98 (STY)]PAAPQPR_	ID_4488	0.48827	0.833407	0.118716	0.524523	0.859066	0.719119	0.794136	0.919161	0.709	-0.2	-1.83	-0.74	0.206	-0.418	-0.303	-0.118	-0.214	0.495	0.999	0.799	-0.414	-2.24	-1.15	-0.208	0.472	0.054	0.169	0.354	Q8BP27	_ENPPS[Phospho_STY_NL_98 (STY): 100%]PPT[Phospho_STY_NL_98 (STY): 0.1%]S[Phospho_STY_NL_98 (STY): 99.9%]PAAPQPR_	ENPPSPPTSPAAPQPR	5;8;9	1;0;1	63	67;70;71	Sfr1	0.779877	0.99814	0.711594	0.926147	0.999782	0.949295	0.999963	0.999653	FALSE
_ENPPS[Phospho_STY_NL_98 (STY)]PPTSPAAPQPR_	ID_4489	0.03517	0.13484	0.0416552	0.887116	0.22874	0.0963308	0.270493	0.383881	-0.587	-0.384	-0.645	0.0442	-0.377	-0.523	-0.345	-0.272	-0.214	-0.802	-0.0526	-0.437	0.55	-0.0947	0.594	0.174	0.488	-0.0356	0.143	0.216	Q8BP27	_ENPPS[Phospho_STY_NL_98 (STY): 100%]PPT[Phospho_STY_NL_98 (STY): 0%]S[Phospho_STY_NL_98 (STY): 0%]PAAPQPR_	ENPPSPPTSPAAPQPR	5;8;9	1;0;0	63	67;70;71	Sfr1	0.266546	0.807623	0.51019	0.992748	0.999782	0.601344	0.999963	0.999653	FALSE
_ENPPVEDS[Phospho_STY_NL_98 (STY)]S[Phospho_STY_NL_98 (STY)]DEDDKR_	ID_4490	0.199024	0.788925	0.167568	0.950457	0.935686	0.0349942	0.215013	0.306087	0.814	-0.157	0.995	-0.0444	0.0577	1.54	0.892	0.735	0.138	0.951	0.878	0.721	-1.06	-0.0622	-1.1	-0.999	-0.915	0.621	-0.023	-0.18	Q3TDQ1	_ENPPVEDS[Phospho_STY_NL_98 (STY): 100%]S[Phospho_STY_NL_98 (STY): 100%]DEDDKR_	ENPPVEDSSDEDDKR	8;9	1;1	488	495;496	Stt3b	0.573536	0.99814	0.772476	0.996714	0.999782	0.443847	0.999963	0.999653	FALSE
_ENPPVEDS[Phospho_STY_NL_98 (STY)]S[Phospho_STY_NL_98 (STY)]DEDDKRNPGNLYDK_	ID_4491	0.143784	0.705655	0.602581	0.776089	0.876801	0.159454	0.775713	0.876949	0.754	-0.18	0.303	0.165	-0.0901	0.825	0.166	-0.09	0.258	1.01	0.793	0.613	-0.75	-0.447	-0.584	-0.84	-0.486	0.339	-0.321	-0.576	Q3TDQ1	_ENPPVEDS[Phospho_STY_NL_98 (STY): 100%]S[Phospho_STY_NL_98 (STY): 100%]DEDDKRNPGNLY[Phospho_STY_NL_98 (STY): 0%]DK_	ENPPVEDSSDEDDKRNPGNLYDK	8;9;21	1;1;0	488	495;496;508	Stt3b	0.503755	0.997038	0.945595	0.976501	0.999782	0.684473	0.999963	0.999653	FALSE
_ENPPVEDS[Phospho_STY_NL_98 (STY)]SDEDDKR_	ID_4492	0.228088	0.632202	0.137468	0.0055659	0.103615	0.0639095	0.0816112	0.023322	0.9	-0.331	1.26	2.42	1.39	1.59	1.49	1.96	-0.0946	0.805	0.214	-0.117	-1.64	-0.376	0.777	-0.252	-1.12	0.465	0.367	0.835	Q3TDQ1	_ENPPVEDS[Phospho_STY_NL_98 (STY): 99.8%]S[Phospho_STY_NL_98 (STY): 0.2%]DEDDKR_	ENPPVEDSSDEDDKR	8;9	1;0	488	495;496	Stt3b	0.59924	0.997038	0.74181	0.662302	0.999782	0.538998	0.999963	0.999653	FALSE
_ENPPVEDSS[Phospho_STY_NL_98 (STY)]DEDDKRNPGNLYDK_	ID_4493	0.0783984	0.320832	0.94627	0.940938	0.966104	0.864791	0.573451	0.404729	2.17	-1.13	0.0933	-0.103	-0.0588	0.236	0.78	-1.16	-1.56	0.612	1.3	0.173	-0.0177	0.0756	-0.12	-0.0765	-0.093	0.143	0.687	-1.25	Q3TDQ1	_ENPPVEDS[Phospho_STY_NL_98 (STY): 0.9%]S[Phospho_STY_NL_98 (STY): 99%]DEDDKRNPGNLY[Phospho_STY_NL_98 (STY): 0%]DK_	ENPPVEDSSDEDDKRNPGNLYDK	8;9;21	0.01;0.99;0	488	495;496;508	Stt3b	0.390841	0.976679	0.994508	0.995663	0.999782	0.982247	0.999963	0.999653	FALSE
_ENQS[Phospho_STY_NL_98 (STY)]EGKGS[Phospho_STY_NL_98 (STY)]DSDSEGDNPEKK_	ID_4495	0.540928	0.931963	0.684227	0.934171	0.978033	0.288969	0.0695136	0.00644461	0.463	-0.0601	-0.35	0.071	0.0237	-0.916	-1.58	-2.42	0.293	0.756	-0.341	-0.401	-0.17	-0.52	-0.0995	-0.147	1.41	0.498	-0.169	-1.01	Q8VEJ9	_ENQS[Phospho_STY_NL_98 (STY): 76.3%]EGKGS[Phospho_STY_NL_98 (STY): 84.6%]DS[Phospho_STY_NL_98 (STY): 24.9%]DS[Phospho_STY_NL_98 (STY): 14.2%]EGDNPEKK_	ENQSEGKGSDSDSEGDNPEKK	4;9;11;13	0.76;0.85;0.25;0.14	87	90;95;97;99	Vps4a	0.808936	0.99814	0.955898	0.995663	0.999782	0.782001	0.999963	0.999653	FALSE
_ENQSEGKGS[Phospho_STY_NL_98 (STY)]DS[Phospho_STY_NL_98 (STY)]DS[Phospho_STY_NL_98 (STY)]EGDNPEKK_	ID_4496	0.504699	0.113764	0.810429	0.167117	0.814801	0.88351	0.117563	0.558339	0.405	-0.901	-0.165	0.96	-0.161	0.101	-1.09	-0.404	0.174	0.579	0.666	-0.235	-0.389	-0.554	0.571	-0.55	0.205	0.306	-0.885	-0.199	Q8VEJ9	_ENQS[Phospho_STY_NL_98 (STY): 61%]EGKGS[Phospho_STY_NL_98 (STY): 75%]DS[Phospho_STY_NL_98 (STY): 75%]DS[Phospho_STY_NL_98 (STY): 89%]EGDNPEKK_	ENQSEGKGSDSDSEGDNPEKK	4;9;11;13	0.61;0.75;0.75;0.89	87	90;95;97;99	Vps4a	0.788539	0.763204	0.977842	0.84228	0.999782	0.985853	0.999963	0.999653	FALSE
_ENQSEGKGS[Phospho_STY_NL_98 (STY)]DS[Phospho_STY_NL_98 (STY)]DSEGDNPEK_	ID_4497	0.620454	0.344204	0.300399	0.944686	0.615547	0.445911	0.566653	0.903877	0.569	1.01	-1.36	0.0906	-0.656	0.998	-0.749	0.158	0.157	0.726	0.171	1.19	-0.124	-1.48	-0.033	-0.78	-0.303	0.694	-1.05	-0.146	Q8VEJ9	_ENQS[Phospho_STY_NL_98 (STY): 17.4%]EGKGS[Phospho_STY_NL_98 (STY): 96%]DS[Phospho_STY_NL_98 (STY): 86.6%]DS[Phospho_STY_NL_98 (STY): 0%]EGDNPEK_	ENQSEGKGSDSDSEGDNPEK	4;9;11;13	0.17;0.96;0.87;0	87	90;95;97;99	Vps4a	0.85298	0.988329	0.86813	0.995967	0.999782	0.862306	0.999963	0.999653	FALSE
_ENRQS[Phospho_STY_NL_98 (STY)]IINPDWNFEK_	ID_4500	0.973258	0.632536	0.753213	0.766025	0.115462	0.6123	0.726827	0.574516	-0.0078	0.104	-0.0832	0.0788	-0.421	-0.134	-0.0925	-0.149	0.0281	0.0203	-0.223	-0.12	0.226	0.143	0.305	-0.195	0.0848	-0.0495	-0.00773	-0.064	P46460	_ENRQS[Phospho_STY_NL_98 (STY): 100%]IINPDWNFEK_	ENRQSIINPDWNFEK	5	1	203	207	Nsf	0.990957	0.997038	0.969663	0.976012	0.999782	0.921467	0.999963	0.999653	FALSE
_ENS[Phospho_STY_NL_98 (STY)]AAPS[Phospho_STY_NL_98 (STY)]PGRPQS[Phospho_STY_NL_98 (STY)]AS[Phospho_STY_NL_98 (STY)]PAKEEQK_	ID_4501	0.248632	0.0490625	0.468766	0.938732	0.787342	0.470571	0.995333	0.675572	0.427	-0.685	-0.304	0.0322	0.113	0.303	0.00245	0.175	0.202	0.629	0.455	-0.23	-0.322	-0.626	-0.29	-0.209	-0.0853	0.217	-0.0829	0.09	Q9Z0P4	_ENS[Phospho_STY_NL_98 (STY): 100%]AAPS[Phospho_STY_NL_98 (STY): 100%]PGRPQS[Phospho_STY_NL_98 (STY): 100%]AS[Phospho_STY_NL_98 (STY): 100%]PAKEEQK_	ENSAAPSPGRPQSASPAKEEQK	3;7;13;15	1;1;1;1	110	112;116;122;124	Palm	0.618608	0.555043	0.913819	0.995663	0.999782	0.873618	0.999963	0.999653	FALSE
_ENS[Phospho_STY_NL_98 (STY)]AAPSPGRPQS[Phospho_STY_NL_98 (STY)]AS[Phospho_STY_NL_98 (STY)]PAKEEQK_	ID_4502	0.37906	0.495633	0.606115	0.974023	0.891043	0.79178	0.728556	0.656471	-0.871	-0.627	0.579	0.0365	0.154	0.296	0.39	0.5	-0.244	-1.12	-0.218	-0.845	0.524	1.1	0.561	0.678	-0.178	0.118	0.211	0.321	Q9Z0P4	_ENS[Phospho_STY_NL_98 (STY): 79.9%]AAPS[Phospho_STY_NL_98 (STY): 29.1%]PGRPQS[Phospho_STY_NL_98 (STY): 92.2%]AS[Phospho_STY_NL_98 (STY): 98.8%]PAKEEQK_	ENSAAPSPGRPQSASPAKEEQK	3;7;13;15	0.8;0.29;0.92;0.99	110	112;116;122;124	Palm	0.71901	0.997038	0.945886	0.997932	0.999782	0.968195	0.999963	0.999653	FALSE
_ENS[Phospho_STY_NL_98 (STY)]AAPSPGRPQSASPAK_	ID_4503	0.885982	0.134111	0.292655	0.418445	0.0200522	0.335411	0.719268	0.880518	0.16	1.57	1.34	1.03	3.02	1.23	-0.457	-0.191	-0.76	-0.6	-0.755	0.816	-1.27	0.0704	-0.242	1.75	0.162	1.39	-0.295	-0.029	Q9Z0P4	_ENSAAPSPGRPQSASPAK_	ENSAAPSPGRPQSASPAK			110	None	Palm	0.959565	0.806078	0.866798	0.903607	0.999782	0.811832	0.999963	0.999653	FALSE
_ENS[Phospho_STY_NL_98 (STY)]MEEPEEMDSQDAETTNTTEPMDHS_	ID_4504	0.393413	0.170143	0.936562	0.687835	0.676923	0.99038	0.959842	0.747885	-0.498	-0.748	0.0526	0.266	-0.276	-0.00797	-0.0333	0.213	0.414	-0.0837	0.665	-0.0834	-0.195	-0.142	0.0707	-0.471	-0.177	-0.185	-0.211	0.0351	Q8CDG3	_ENS[Phospho_STY_NL_98 (STY): 99.9%]MEEPEEMDS[Phospho_STY_NL_98 (STY): 0.1%]QDAET[Phospho_STY_NL_98 (STY): 0%]T[Phospho_STY_NL_98 (STY): 0%]NT[Phospho_STY_NL_98 (STY): 0%]T[Phospho_STY_NL_98 (STY): 0%]EPMDHS[Phospho_STY_NL_98 (STY): 0%]_	ENSMEEPEEMDSQDAETTNTTEPMDHS	3;12;17;18;20;21;27	1;0;0;0;0;0;0	1194	1196;1205;1210;1211;1213;1214;1220	Vcpip1	0.72704	0.872892	0.992746	0.962835	0.999782	0.9979	0.999963	0.999653	FALSE
_ENS[Phospho_STY_NL_98 (STY)]PHWEHVDLTDIYK_	ID_4505	0.814842	0.744924	0.181044	0.256011	0.464394	0.126714	0.332786	0.422088	0.0751	0.097	0.491	-0.416	0.267	0.562	0.354	0.293	-0.191	-0.115	-0.415	-0.317	0.0617	0.553	-0.354	0.329	-0.0762	0.486	0.278	0.217	Q01097	_ENS[Phospho_STY_NL_98 (STY): 100%]PHWEHVDLT[Phospho_STY_NL_98 (STY): 0%]DIY[Phospho_STY_NL_98 (STY): 0%]K_	ENSPHWEHVDLTDIYK	3;12;15	1;0;0	1141	1143;1152;1155	Grin2b	0.937442	0.997038	0.784108	0.858873	0.999782	0.645731	0.999963	0.999653	FALSE
_ENS[Phospho_STY_NL_98 (STY)]PSVS[Phospho_STY_NL_98 (STY)]PTANITAPFGLKPR_	ID_4507	0.937848	0.926215	0.373587	0.82324	0.195242	0.851324	0.229309	0.875411	-0.0936	-0.103	-1.22	-0.305	-1.78	0.256	-1.65	-0.214	-0.0291	-0.123	0.344	0.24	0.403	-0.815	0.0978	-1.38	0.655	0.911	-0.994	0.442	P62046	_ENS[Phospho_STY_NL_98 (STY): 99.9%]PS[Phospho_STY_NL_98 (STY): 5.1%]VS[Phospho_STY_NL_98 (STY): 94.9%]PT[Phospho_STY_NL_98 (STY): 0%]ANIT[Phospho_STY_NL_98 (STY): 0%]APFGLKPR_	ENSPSVSPTANITAPFGLKPR	3;5;7;9;13	1;0.05;0.95;0;0	516	518;520;522;524;528	Lrch1	0.979825	0.99814	0.895225	0.984356	0.999782	0.979569	0.999963	0.999653	FALSE
_ENSAAPS[Phospho_STY_NL_98 (STY)]PGRPQS[Phospho_STY_NL_98 (STY)]AS[Phospho_STY_NL_98 (STY)]PAKEEQK_	ID_4508	0.368953	0.120914	0.525131	0.915126	0.804497	0.310476	0.820449	0.754143	0.715	-1.16	0.574	-0.0961	0.223	-0.919	0.205	0.283	0.107	0.823	0.869	-0.287	-0.561	0.0128	-0.657	-0.338	0.0202	-0.898	0.225	0.303	Q9Z0P4	_ENS[Phospho_STY_NL_98 (STY): 0%]AAPS[Phospho_STY_NL_98 (STY): 100%]PGRPQS[Phospho_STY_NL_98 (STY): 100%]AS[Phospho_STY_NL_98 (STY): 100%]PAKEEQK_	ENSAAPSPGRPQSASPAKEEQK	3;7;13;15	0;1;1;1	110	112;116;122;124	Palm	0.711935	0.780976	0.925666	0.994582	0.999782	0.794815	0.999963	0.999653	FALSE
_ENSAAPS[Phospho_STY_NL_98 (STY)]PGRPQSAS[Phospho_STY_NL_98 (STY)]PAKEEQK_	ID_4509	0.575512	0.914474	0.0219701	0.175467	0.199379	0.113358	0.614014	0.622864	0.792	-0.141	-3.76	-2.19	-2.08	2.57	0.811	-0.791	0.262	1.05	0.924	0.783	1.17	-2.6	-1.03	-0.909	-0.851	1.72	-0.0399	-1.64	Q9Z0P4	_ENS[Phospho_STY_NL_98 (STY): 0%]AAPS[Phospho_STY_NL_98 (STY): 100%]PGRPQS[Phospho_STY_NL_98 (STY): 0.1%]AS[Phospho_STY_NL_98 (STY): 99.9%]PAKEEQK_	ENSAAPSPGRPQSASPAKEEQK	3;7;13;15	0;1;0;1	110	112;116;122;124	Palm	0.82814	0.99814	0.383095	0.844042	0.999782	0.622164	0.999963	0.999653	FALSE
_ENSAAPS[Phospho_STY_NL_98 (STY)]PGRPQSASPAK_	ID_4510	0.991974	0.8001	0.643482	0.114031	0.2384	0.870851	0.598692	0.927099	-0.0033	0.0772	0.173	-0.595	-0.442	0.0606	-0.196	-0.0341	0.109	0.106	-0.0361	0.0411	0.0191	0.192	-0.576	-0.423	0.166	0.226	-0.0305	0.132	Q9Z0P4	_ENS[Phospho_STY_NL_98 (STY): 0%]AAPS[Phospho_STY_NL_98 (STY): 100%]PGRPQS[Phospho_STY_NL_98 (STY): 0%]AS[Phospho_STY_NL_98 (STY): 0%]PAK_	ENSAAPSPGRPQSASPAK	3;7;13;15	0;1;0;0	110	112;116;122;124	Palm	0.997604	0.99814	0.951994	0.824582	0.999782	0.98311	0.999963	0.999653	FALSE
_ENSAAPSPGRPQS[Phospho_STY_NL_98 (STY)]AS[Phospho_STY_NL_98 (STY)]PAK_	ID_4512	0.290185	0.0912125	0.603337	0.562275	0.849672	0.150691	0.609524	0.454572	0.748	-1.12	-0.416	-0.464	0.152	1.16	0.409	0.6	-0.86	-0.111	0.586	-0.534	-0.0442	-0.461	-0.509	0.108	0.0268	1.19	0.436	0.627	Q9Z0P4	_ENSAAPSPGRPQSASPAK_	ENSAAPSPGRPQSASPAK			110	None	Palm	0.653644	0.70855	0.945745	0.935137	0.999782	0.674506	0.999963	0.999653	FALSE
_ENSAAPSPGRPQS[Phospho_STY_NL_98 (STY)]AS[Phospho_STY_NL_98 (STY)]PAKEEQK_	ID_4513	0.344461	0.438086	0.694695	0.687392	0.992169	0.408522	0.918605	0.516604	0.267	-0.203	0.125	-0.129	-0.00314	0.265	-0.0327	0.208	0.0657	0.332	0.65	0.447	-0.503	-0.378	-0.632	-0.507	-0.134	0.131	-0.167	0.0737	Q9Z0P4	_ENS[Phospho_STY_NL_98 (STY): 0%]AAPS[Phospho_STY_NL_98 (STY): 0%]PGRPQS[Phospho_STY_NL_98 (STY): 100%]AS[Phospho_STY_NL_98 (STY): 100%]PAKEEQK_	ENSAAPSPGRPQSASPAKEEQK	3;7;13;15	0;0;1;1	110	112;116;122;124	Palm	0.692338	0.997038	0.957177	0.962835	0.999782	0.847833	0.999963	0.999653	FALSE
_ENSAAPSPGRPQSAS[Phospho_STY_NL_98 (STY)]PAK_	ID_4516	0.0844949	0.944391	0.564101	0.842314	0.274391	0.555588	0.530616	0.704017	-0.655	-0.0243	0.246	-0.0848	0.468	-0.251	0.268	0.162	0.386	-0.269	0.17	0.146	-0.229	0.017	-0.314	0.239	-0.145	-0.396	0.123	0.017	Q9Z0P4	_ENSAAPSPGRPQSASPAK_	ENSAAPSPGRPQSASPAK			110	None	Palm	0.403657	0.99814	0.933998	0.987089	0.999782	0.900535	0.999963	0.999653	FALSE
_ENSAAPSPGRPQSAS[Phospho_STY_NL_98 (STY)]PAKEEQK_	ID_4517	0.754163	0.326146	0.00422131	0.605987	0.488409	0.404355	0.731653	0.954339	-0.197	-0.576	-2.11	-0.368	-0.495	-0.597	-0.245	0.0408	0.662	0.465	0.649	0.0735	0.0496	-2.07	-0.319	-0.446	0.267	-0.329	0.0224	0.308	Q9Z0P4	_ENS[Phospho_STY_NL_98 (STY): 0%]AAPS[Phospho_STY_NL_98 (STY): 0%]PGRPQS[Phospho_STY_NL_98 (STY): 0%]AS[Phospho_STY_NL_98 (STY): 100%]PAKEEQK_	ENSAAPSPGRPQSASPAKEEQK	3;7;13;15	0;0;0;1	110	112;116;122;124	Palm	0.910995	0.97763	0.159296	0.943884	0.999782	0.845861	0.999963	0.999653	FALSE
_ENSESEGISC[Carbamidomethyl (C)]HYWSLFDGHAGSGAAVVASR_	ID_4518	0.88186	0.0554233	0.147347	0.505033	0.327452	0.814462	0.890203	0.743732	0.0759	-0.925	-0.849	0.388	-0.571	0.136	-0.0802	-0.19	0.722	0.798	0.721	-0.204	-0.105	-0.954	0.283	-0.676	-0.266	-0.13	-0.346	-0.456	Q3UYC0	_ENSESEGISCHYWSLFDGHAGSGAAVVASR_	ENSESEGISCHYWSLFDGHAGSGAAVVASR			134	None	Ppm1h	0.957997	0.581036	0.753254	0.920441	0.999782	0.973411	0.999963	0.999653	FALSE
_ENSPHWEHVDLTDIY[Phospho_STY_NL_98 (STY)]KER_	ID_4519	0.501657	0.494432	0.621354	0.299895	0.304131	0.584103	0.974818	0.859961	0.208	0.196	-0.173	-0.365	0.362	0.192	0.0111	-0.0619	0.296	0.503	-0.0826	0.114	-0.038	-0.211	-0.403	0.324	-0.224	-0.0321	-0.213	-0.286	Q01097	_ENS[Phospho_STY_NL_98 (STY): 0%]PHWEHVDLT[Phospho_STY_NL_98 (STY): 0%]DIY[Phospho_STY_NL_98 (STY): 100%]KER_	ENSPHWEHVDLTDIYKER	3;12;15	0;0;1	1141	1143;1152;1155	Grin2b	0.787185	0.997038	0.948638	0.866364	0.999782	0.910949	0.999963	0.999653	FALSE
_ENSTVDFSK_	ID_4520	0.903841	0.226276	0.252847	0.829131	0.500193	0.665632	0.565266	0.322232	-0.0832	0.78	0.9	-0.169	0.529	0.338	-0.451	0.778	-0.182	-0.266	-0.573	0.207	-0.179	0.721	-0.348	0.349	-0.0405	0.298	-0.491	0.737	Q5DTL9	_ENSTVDFSK_	ENSTVDFSK			278	None	Slc4a10	0.966064	0.934454	0.839724	0.985311	0.999782	0.936272	0.999963	0.999653	FALSE
_ENSYIVEDIC[Carbamidomethyl (C)]SGSDLTVINSGR_	ID_4521	0.17474	0.664544	0.824929	0.513296	0.39728	0.71025	0.617308	0.758134	-0.559	-0.165	-0.103	-0.304	0.395	-0.173	-0.233	-0.143	0.94	0.381	0.56	0.395	-0.106	-0.209	-0.411	0.289	-0.551	-0.724	-0.783	-0.694	Q7TME0	_ENSYIVEDICSGSDLTVINSGR_	ENSYIVEDICSGSDLTVINSGR			225	None	Plppr4	0.544666	0.997038	0.983416	0.923321	0.999782	0.94828	0.999963	0.999653	FALSE
_ENTEFSELELQEWYK_	ID_4522	0.141308	0.435237	0.609961	0.431214	0.218091	0.115736	0.811924	0.161263	-0.801	-0.392	-0.313	-0.484	0.76	-0.975	-0.146	0.866	1.07	0.271	0.57	0.178	0.168	-0.145	-0.315	0.928	-0.823	-1.8	-0.969	0.0435	P84075	_ENTEFSELELQEWYK_	ENTEFSELELQEWYK			18	None	Hpca	0.499262	0.997038	0.945942	0.908482	0.999782	0.626809	0.999963	0.999653	FALSE
_ENTEGEYSGIEHVIVDGVVQSIK_	ID_4523	0.29175	0.333766	0.55392	0.648238	0.8801	0.141371	0.99674	0.703263	-0.506	-0.431	-0.322	-0.248	0.082	-0.807	0.00222	-0.207	0.635	0.129	1.03	0.596	-0.292	-0.614	-0.54	-0.21	-0.192	-0.999	-0.19	-0.4	Q9D6R2	_ENTEGEYSGIEHVIVDGVVQSIK_	ENTEGEYSGIEHVIVDGVVQSIK			147	None	Idh3a	0.654467	0.982585	0.932529	0.954744	0.999782	0.665277	0.999963	0.999653	FALSE
_ENTEGEYSSLEHESVAGVVESLK_	ID_4524	0.230101	0.250823	0.581421	0.573755	0.826752	0.246802	0.955353	0.75365	-0.595	-0.529	-0.309	-0.316	0.123	-0.653	0.0314	-0.176	0.617	0.0217	0.812	0.283	-0.181	-0.49	-0.497	-0.0584	-0.114	-0.766	-0.0823	-0.29	P70404	_ENTEGEYSSLEHESVAGVVESLK_	ENTEGEYSSLEHESVAGVVESLK			168	None	Idh3g	0.600821	0.946942	0.939314	0.937285	0.999782	0.754567	0.999963	0.999653	FALSE
_ENTQIDDTEPLS[Phospho_STY_NL_98 (STY)]PVSNSK_	ID_4525	0.0104752	0.510289	0.65918	0.492665	0.316584	0.245562	0.628026	0.959559	-1.34	-0.311	-0.254	0.396	0.58	-0.673	-0.28	-0.0292	0.208	-1.13	-0.322	-0.633	0.129	-0.126	0.525	0.708	0.568	-0.105	0.288	0.539	P70399	_ENT[Phospho_STY_NL_98 (STY): 0%]QIDDT[Phospho_STY_NL_98 (STY): 0.1%]EPLS[Phospho_STY_NL_98 (STY): 99.5%]PVS[Phospho_STY_NL_98 (STY): 0.4%]NS[Phospho_STY_NL_98 (STY): 0.1%]K_	ENTQIDDTEPLSPVSNSK	3;8;12;15;17	0;0;0.99;0;0	541	543;548;552;555;557	Tp53bp1	0.13248	0.997038	0.952172	0.9187	0.999782	0.754515	0.999963	0.999653	FALSE
_ENVDIWSVGC[Carbamidomethyl (C)]IMGEMVR_	ID_4526	0.324677	0.699536	0.145115	0.287542	0.703727	0.167314	0.956671	0.248646	-0.529	-0.192	-0.894	-0.65	-0.231	-0.846	-0.033	-0.705	1.14	0.613	0.906	0.714	-0.0624	-0.956	-0.712	-0.294	-0.284	-1.13	-0.317	-0.989	Q61831	_ENVDIWSVGCIMGEMVR_	ENVDIWSVGCIMGEMVR			242	None	Mapk10	0.677914	0.997038	0.749869	0.862031	0.999782	0.696631	0.999963	0.999653	FALSE
_ENVDLWSVGC[Carbamidomethyl (C)]IMGEMVC[Carbamidomethyl (C)]HK_	ID_4527	0.72016	0.883758	0.563068	0.680576	0.765206	0.196772	0.0877418	0.108053	-0.152	0.0576	-0.279	0.198	-0.144	-0.626	-0.832	-0.782	0.544	0.393	0.236	0.294	-0.0912	-0.37	0.107	-0.235	0.199	-0.427	-0.633	-0.583	Q91Y86	_ENVDLWSVGCIMGEMVCHK_	ENVDLWSVGCIMGEMVCHK			204	None	Mapk8	0.897892	0.99814	0.933998	0.961168	0.999782	0.725412	0.999963	0.999653	FALSE
_ENVEYIER_	ID_4529	0.0629539	0.745313	0.97764	0.708647	0.617843	0.772686	0.41014	0.564493	-2.21	-0.354	0.0374	-0.498	0.666	-0.385	-1.1	0.769	2.19	-0.0178	1.19	0.836	-1.24	-1.2	-1.73	-0.571	-0.15	-0.535	-1.25	0.619	Q9R020	_ENVEYIER_	ENVEYIER			110	None	Zranb2	0.35401	0.997038	0.996938	0.966946	0.999782	0.964569	0.999963	0.999653	FALSE
_ENVEYIEREES[Phospho_STY_NL_98 (STY)]DGEYDEFGR_	ID_4530	0.180106	0.578994	0.775566	0.17103	0.765183	0.818033	0.926769	0.153645	1.26	-0.481	-0.302	-1.46	-0.316	-0.243	-0.0972	-1.52	-3.1	-1.85	-2.94	-3.42	2.57	2.27	1.11	2.25	2.45	2.21	2.36	0.93	Q9R020	_ENVEY[Phospho_STY_NL_98 (STY): 7.5%]IEREES[Phospho_STY_NL_98 (STY): 85.5%]DGEY[Phospho_STY_NL_98 (STY): 7%]DEFGR_	ENVEYIEREESDGEYDEFGR	5;11;15	0.07;0.85;0.07	110	114;120;124	Zranb2	0.55075	0.997038	0.972579	0.84244	0.999782	0.974119	0.999963	0.999653	FALSE
_ENVEYIEREES[Phospho_STY_NL_98 (STY)]DGEYDEFGRK_	ID_4531	0.641222	0.343248	0.657198	0.380633	0.803853	0.271337	0.00742661	0.333001	0.308	-0.585	-0.333	0.66	-0.187	-0.83	-2.07	-0.73	-0.67	-0.362	0.0379	-0.547	0.245	-0.0882	0.906	0.0587	1.18	0.347	-0.897	0.447	Q9R020	_ENVEY[Phospho_STY_NL_98 (STY): 1.8%]IEREES[Phospho_STY_NL_98 (STY): 97.7%]DGEY[Phospho_STY_NL_98 (STY): 0.6%]DEFGRK_	ENVEYIEREESDGEYDEFGRK	5;11;15	0.02;0.98;0.01	110	114;120;124	Zranb2	0.862632	0.988329	0.951994	0.893944	0.999782	0.769978	0.999963	0.999653	FALSE
_ENVFPGSTTR_	ID_4532	0.583672	0.655814	0.281899	0.646898	0.00858664	0.848209	0.109101	0.210662	-0.375	-0.284	0.841	-0.357	2.11	-0.149	1.26	0.98	-0.127	-0.502	-0.326	-0.61	0.0182	0.859	-0.338	2.12	-0.635	-0.784	0.625	0.345	P63318	_ENVFPGSTTR_	ENVFPGSTTR			504	None	Prkcg	0.832825	0.997038	0.861703	0.954744	0.999782	0.978561	0.999963	0.999653	FALSE
_ENYEDQEPLVGHES[Phospho_STY_NL_98 (STY)]PITLAAR_	ID_4534	0.0163738	0.711294	0.11991	0.788324	0.480966	0.118867	0.504181	0.339185	-0.67	-0.0938	-0.486	0.0831	-0.219	-0.488	-0.207	-0.297	-0.309	-0.979	-0.688	-0.781	0.836	0.349	0.919	0.617	0.522	0.0346	0.315	0.225	P58871	_ENY[Phospho_STY_NL_98 (STY): 0%]EDQEPLVGHES[Phospho_STY_NL_98 (STY): 99.5%]PIT[Phospho_STY_NL_98 (STY): 0.5%]LAAR_	ENYEDQEPLVGHESPITLAAR	3;14;17	0;1;0	589	591;602;605	Tnks1bp1	0.172991	0.997038	0.714336	0.977745	0.999782	0.63326	0.999963	0.999653	FALSE
_EPAPC[Carbamidomethyl (C)]VQPPTVEANAMQTGDKT[Phospho_STY_NL_98 (STY)]PK_	ID_4535	0.14735	0.75671	0.856521	0.909789	0.740402	0.305629	0.934583	0.965525	-0.831	-0.164	-0.117	0.0732	-0.214	-0.665	-0.053	0.0279	0.701	-0.129	-1.32	-1.49	0.966	0.85	1.04	0.752	0.121	-0.544	0.068	0.149	Q80YN3	_EPAPCVQPPT[Phospho_STY_NL_98 (STY): 0%]VEANAMQT[Phospho_STY_NL_98 (STY): 0%]GDKT[Phospho_STY_NL_98 (STY): 100%]PK_	EPAPCVQPPTVEANAMQTGDKTPK	10;18;22	0;0;1	570	579;587;591	Bcas1	0.508633	0.99814	0.986375	0.993728	0.999782	0.791476	0.999963	0.999653	FALSE
_EPAPLNGS[Phospho_STY_NL_98 (STY)]AAELPATK_	ID_4536	0.104104	0.540417	0.212556	0.588748	0.482784	0.648867	0.791947	0.852703	1.04	0.36	0.899	-0.388	0.504	0.327	0.189	0.133	-0.944	0.0925	-0.589	-0.23	-0.241	0.658	-0.629	0.263	0.425	0.752	0.615	0.559	Q9Z0P4	_EPAPLNGS[Phospho_STY_NL_98 (STY): 100%]AAELPAT[Phospho_STY_NL_98 (STY): 0%]K_	EPAPLNGSAAELPATK	8;15	1;0	338	345;352	Palm	0.441837	0.997038	0.809398	0.940881	0.999782	0.930944	0.999963	0.999653	FALSE
_EPELEM[Oxidation (M)]ESLTGS[Phospho_STY_NL_98 (STY)]PEDR_	ID_4538	0.420954	0.712253	0.105653	0.0936044	0.00967034	0.0785003	0.0576307	0.260202	0.352	0.15	0.812	-0.842	1.32	0.885	0.957	0.562	-1.1	-0.749	-1.14	-0.993	0.383	1.19	-0.46	1.7	0.101	0.986	1.06	0.663	O88737	_EPELEM[Oxidation (M): 100%]ES[Phospho_STY_NL_98 (STY): 2.5%]LT[Phospho_STY_NL_98 (STY): 14.5%]GS[Phospho_STY_NL_98 (STY): 83%]PEDR_	EPELEMESLTGSPEDR	8;10;12	0.03;0.14;0.83	969	976;978;980	Bsn	0.744059	0.997038	0.688666	0.824582	0.999782	0.569006	0.999963	0.999653	FALSE
_EPELEMESLTGS[Phospho_STY_NL_98 (STY)]PEDR_	ID_4539	0.589039	0.317158	0.728011	0.734984	0.323265	0.3954	0.143551	0.264486	-0.462	-0.798	0.338	-0.329	0.963	0.828	1.43	1.09	-1.85	-2.31	-1.44	-2.24	1.19	1.53	0.865	2.16	0.47	1.3	1.9	1.56	O88737	_EPELEMES[Phospho_STY_NL_98 (STY): 1.7%]LT[Phospho_STY_NL_98 (STY): 1.7%]GS[Phospho_STY_NL_98 (STY): 96.6%]PEDR_	EPELEMESLTGSPEDR	8;10;12	0.02;0.02;0.97	969	976;978;980	Bsn	0.835365	0.976168	0.963627	0.971042	0.999782	0.84129	0.999963	0.999653	FALSE
_EPEPAPPYHS[Phospho_STY_NL_98 (STY)]PEDSR_	ID_4540	0.424751	0.859757	0.38928	0.143386	0.360795	0.535163	0.577636	0.505669	0.524	-0.108	0.642	-1.1	0.682	0.462	0.415	0.496	-0.605	-0.0811	0.132	0.0246	-0.27	0.372	-1.37	0.412	0.0505	0.512	0.465	0.546	Q9Z351	_EPEPAPPY[Phospho_STY_NL_98 (STY): 0%]HS[Phospho_STY_NL_98 (STY): 100%]PEDS[Phospho_STY_NL_98 (STY): 0%]R_	EPEPAPPYHSPEDSR	8;10;14	0;1;0	672	679;681;685	Kcnq2	0.746716	0.99814	0.896942	0.836784	0.999782	0.891227	0.999963	0.999653	FALSE
_EPEPAPPYHS[Phospho_STY_NL_98 (STY)]PEDSRDHADK_	ID_4541	0.876462	0.366927	0.985337	0.842415	0.315417	0.254489	0.722212	0.868651	-0.0715	-0.387	0.0096	0.104	-0.527	-0.599	-0.186	-0.0864	0.249	0.178	0.506	0.119	-0.0717	-0.0621	0.0322	-0.599	0.0275	-0.571	-0.158	-0.0589	Q9Z351	_EPEPAPPY[Phospho_STY_NL_98 (STY): 16.8%]HS[Phospho_STY_NL_98 (STY): 82.9%]PEDS[Phospho_STY_NL_98 (STY): 0.2%]RDHADK_	EPEPAPPYHSPEDSRDHADK	8;10;14	0.17;0.83;0	672	679;681;685	Kcnq2	0.956293	0.996475	0.997389	0.987137	0.999782	0.758006	0.999963	0.999653	FALSE
_EPERPVQHEES[Phospho_STY_NL_98 (STY)]IEGEADHSGYAGEVGFR_	ID_4542	0.500667	0.797985	0.303909	0.0286489	0.626261	0.00557253	0.0418035	0.271458	0.728	0.257	1.27	2.74	0.598	-3.52	-2.54	-1.36	0.0897	0.818	0.118	0.375	-1.22	0.0445	1.52	-0.624	1.46	-2.06	-1.09	0.101	P70362	_EPERPVQHEES[Phospho_STY_NL_98 (STY): 95.2%]IEGEADHS[Phospho_STY_NL_98 (STY): 2.4%]GY[Phospho_STY_NL_98 (STY): 2.4%]AGEVGFR_	EPERPVQHEESIEGEADHSGYAGEVGFR	11;19;21	0.95;0.02;0.02	199	209;217;219	Ufd1	0.787057	0.99814	0.87004	0.824013	0.999782	0.214013	0.999963	0.999653	FALSE
_EPES[Phospho_STY_NL_98 (STY)]GPGS[Phospho_STY_NL_98 (STY)]GDEAGGLPQGHSGTLMMAFR_	ID_4544	0.213511	0.970825	0.594961	0.752193	0.0833033	0.096155	0.25512	0.487462	0.702	-0.0191	-0.339	0.201	-1.12	1.07	0.729	0.443	0.106	0.808	0.819	0.8	-0.406	-0.745	-0.205	-1.52	-0.728	0.345	0.00139	-0.284	Q3TES0	_EPES[Phospho_STY_NL_98 (STY): 100%]GPGS[Phospho_STY_NL_98 (STY): 100%]GDEAGGLPQGHS[Phospho_STY_NL_98 (STY): 0%]GT[Phospho_STY_NL_98 (STY): 0%]LMMAFR_	EPESGPGSGDEAGGLPQGHSGTLMMAFR	4;8;20;22	1;1;0;0	454	457;461;473;475	Iqsec3	0.587102	0.99814	0.942571	0.974896	0.999782	0.601344	0.999963	0.999653	FALSE
_EPES[Phospho_STY_NL_98 (STY)]GPGSGDEAGGLPQGHSGTLMMAFR_	ID_4545	0.317244	0.164432	0.968963	0.160563	0.875216	0.703134	0.525852	0.752511	-0.724	-0.94	-0.0319	1.16	0.129	0.312	0.52	0.258	-0.0442	-0.768	0.946	0.00624	-0.608	-0.64	0.551	-0.479	-0.0665	0.246	0.454	0.192	Q3TES0	_EPES[Phospho_STY_NL_98 (STY): 94.4%]GPGS[Phospho_STY_NL_98 (STY): 5.6%]GDEAGGLPQGHS[Phospho_STY_NL_98 (STY): 0%]GT[Phospho_STY_NL_98 (STY): 0%]LMMAFR_	EPESGPGSGDEAGGLPQGHSGTLMMAFR	4;8;20;22	0.94;0.06;0;0	454	457;461;473;475	Iqsec3	0.671768	0.865727	0.995679	0.84228	0.999782	0.945314	0.999963	0.999653	FALSE
_EPETGLDNTS[Phospho_STY_NL_98 (STY)]PK_	ID_4549	0.0809762	0.408031	0.84288	0.94037	0.905954	0.0674246	0.70816	0.294313	-3.08	-1.34	-0.393	0.148	-0.234	-3.67	0.742	-2.09	-0.613	-3.69	-1.48	-2.83	3.61	3.22	3.76	3.37	0.738	-2.94	1.48	-1.35	Q99KY4	_EPET[Phospho_STY_NL_98 (STY): 0.8%]GLDNT[Phospho_STY_NL_98 (STY): 9.7%]S[Phospho_STY_NL_98 (STY): 89.5%]PK_	EPETGLDNTSPK	4;9;10	0.01;0.1;0.9	800	803;808;809	Gak	0.395963	0.997038	0.985943	0.995663	0.999782	0.547042	0.999963	0.999653	FALSE
_EPGEEADKPS[Phospho_STY_NL_98 (STY)]PEPGSGDPKPR_	ID_4552	0.733457	0.562249	0.585124	0.876256	0.782963	0.616739	0.680391	0.866858	-0.256	0.406	-0.467	0.133	-0.235	-0.428	-0.352	-0.143	-1.2	-1.46	-0.261	0.144	0.663	0.196	0.796	0.428	0.6	0.172	0.248	0.457	Q8VE52	_EPGEEADKPS[Phospho_STY_NL_98 (STY): 99.4%]PEPGS[Phospho_STY_NL_98 (STY): 0.6%]GDPKPR_	EPGEEADKPSPEPGSGDPKPR	10;15	0.99;0.01	373	382;387	Ogfrl1	0.90362	0.997038	0.94089	0.991413	0.999782	0.922998	0.999963	0.999653	FALSE
_EPGSSHLGS[Phospho_STY_NL_98 (STY)]PDTAR_	ID_4556	0.918532	0.799387	0.43492	0.683907	0.103372	0.984505	0.883225	0.894153	-0.0194	-0.0449	-0.169	0.088	-0.356	-0.0042	0.0317	0.0288	0.0946	0.0751	-0.608	-0.653	0.642	0.472	0.73	0.286	-0.128	-0.132	-0.0964	-0.0994	P97492	_EPGS[Phospho_STY_NL_98 (STY): 0%]S[Phospho_STY_NL_98 (STY): 0%]HLGS[Phospho_STY_NL_98 (STY): 100%]PDT[Phospho_STY_NL_98 (STY): 0%]AR_	EPGSSHLGSPDTAR	4;5;9;12	0;0;1;0	195	198;199;203;206	Rgs14	0.972126	0.99814	0.910065	0.962116	0.999782	0.997775	0.999963	0.999653	FALSE
_EPIPEEQEMDFRPVEEGEER_	ID_4557	0.141924	0.789877	0.857906	0.468616	0.611073	0.802164	0.84243	0.703387	-1.31	-0.22	0.18	-0.732	-0.513	0.253	-0.2	0.384	1.99	0.678	1.41	1.19	-0.644	-0.463	-1.38	-1.16	-1.07	-0.819	-1.27	-0.688	Q6Y7W8	_EPIPEEQEMDFRPVEEGEER_	EPIPEEQEMDFRPVEEGEER			316	None	Gigyf2	0.499731	0.99814	0.986375	0.917107	0.999782	0.969616	0.999963	0.999653	FALSE
_EPITVSSEQMSHFR_	ID_4558	0.162416	0.976701	0.61904	0.338435	0.626601	0.0176715	0.721957	0.67641	-0.569	-0.011	-0.228	-0.441	0.224	-1.12	-0.163	-0.192	0.304	-0.265	-0.49	-0.501	0.461	0.233	0.0199	0.685	0.363	-0.752	0.2	0.172	P00920	_EPITVSSEQMSHFR_	EPITVSSEQMSHFR			213	None	Ca2	0.531391	0.99814	0.948312	0.878984	0.999782	0.344476	0.999963	0.999653	FALSE
_EPIVEVR_	ID_4559	0.163289	0.243293	0.373836	0.587042	0.133085	0.625987	0.835176	0.389449	-0.956	0.743	0.69	0.42	1.17	-0.377	-0.161	0.668	0.573	-0.383	-0.076	0.667	-0.978	-0.289	-0.558	0.194	0.0498	-0.327	-0.111	0.717	P13595	_EPIVEVR_	EPIVEVR			776	None	Ncam1	0.532493	0.943877	0.895315	0.94063	0.999782	0.925989	0.999963	0.999653	FALSE
_EPLELTTAHYVVFPSGSLEETVQAVQPSSQS[Phospho_STY_NL_98 (STY)]PVR_	ID_4560	0.418616	0.268922	0.414571	0.711249	0.886398	0.516041	0.591398	0.545062	-0.747	-0.952	0.856	-0.388	0.15	0.681	0.562	0.634	-0.233	-0.979	0.404	-0.548	-0.484	0.372	-0.871	-0.334	0.313	0.994	0.876	0.947	Q8BLQ7	_EPLELT[Phospho_STY_NL_98 (STY): 0%]T[Phospho_STY_NL_98 (STY): 0%]AHY[Phospho_STY_NL_98 (STY): 0%]VVFPS[Phospho_STY_NL_98 (STY): 0%]GS[Phospho_STY_NL_98 (STY): 0%]LEET[Phospho_STY_NL_98 (STY): 0%]VQAVQPS[Phospho_STY_NL_98 (STY): 0.9%]S[Phospho_STY_NL_98 (STY): 0.2%]QS[Phospho_STY_NL_98 (STY): 99%]PVR_	EPLELTTAHYVVFPSGSLEETVQAVQPSSQSPVR	6;7;10;15;17;21;28;29;31	0;0;0;0;0;0;0.01;0;0.99	596	601;602;605;610;612;616;623;624;626	Slc7a4	0.742335	0.959909	0.905811	0.967628	0.999782	0.884464	0.999963	0.999653	FALSE
_EPNSENVDISS[Phospho_STY_NL_98 (STY)]GGGVTGWK_	ID_4562	0.23358	0.079406	0.682334	0.57814	0.886265	0.329837	0.728763	0.293277	1.11	1.53	-0.43	-0.585	-0.15	1.03	0.365	1.11	-0.254	0.854	-1.18	0.345	0.115	-0.315	-0.47	-0.0348	-0.34	0.688	0.0241	0.769	P61027	_EPNS[Phospho_STY_NL_98 (STY): 0%]ENVDIS[Phospho_STY_NL_98 (STY): 1.7%]S[Phospho_STY_NL_98 (STY): 98.3%]GGGVT[Phospho_STY_NL_98 (STY): 0%]GWK_	EPNSENVDISSGGGVTGWK	4;10;11;16	0;0.02;0.98;0	178	181;187;188;193	Rab10	0.605237	0.6675	0.955871	0.938941	0.999782	0.808386	0.999963	0.999653	FALSE
_EPS[Phospho_STY_NL_98 (STY)]GNHT[Phospho_STY_NL_98 (STY)]PPQLS[Phospho_STY_NL_98 (STY)]PSLSQSTYTTGGSLDVPHIIMQGDAR_	ID_4563	0.00136589	0.0230135	0.764605	0.984753	0.812658	0.365884	0.27473	0.492302	4.34	2.8	0.441	-0.0282	-0.349	1.34	1.62	1.01	-0.633	3.71	-1.82	0.982	-0.528	-0.0868	-0.556	-0.878	-1.13	0.211	0.492	-0.112	Q8BIZ1	_EPS[Phospho_STY_NL_98 (STY): 97.5%]GNHT[Phospho_STY_NL_98 (STY): 98%]PPQLS[Phospho_STY_NL_98 (STY): 97.3%]PS[Phospho_STY_NL_98 (STY): 4.4%]LS[Phospho_STY_NL_98 (STY): 1.8%]QS[Phospho_STY_NL_98 (STY): 0.9%]T[Phospho_STY_NL_98 (STY): 0%]Y[Phospho_STY_NL_98 (STY): 0%]T[Phospho_STY_NL_98 (STY): 0%]T[Phospho_STY_NL_98 (STY): 0%]GGS[Phospho_STY_NL_98 (STY): 0%]LDVPHIIMQGDAR_	EPSGNHTPPQLSPSLSQSTYTTGGSLDVPHIIMQGDAR	3;7;12;14;16;18;19;20;21;22;25	0.98;0.98;0.97;0.04;0.02;0.01;0;0;0;0;0	962	964;968;973;975;977;979;980;981;982;983;986	Anks1b	0.0308831	0.383998	0.970762	0.998189	0.999782	0.82716	0.999963	0.999653	TRUE
_EPS[Phospho_STY_NL_98 (STY)]GNHT[Phospho_STY_NL_98 (STY)]PPQLSPSLSQSTYTTGGSLDVPHIIMQGDAR_	ID_4565	0.825275	0.945216	0.960539	0.794045	0.460171	0.0703586	0.0770681	0.0280036	0.188	0.0543	-0.0478	-0.252	0.715	1.77	1.73	2.17	0.834	1.02	1.1	1.15	-1.46	-1.51	-1.71	-0.746	-1.5	0.269	0.227	0.663	Q8BIZ1	_EPS[Phospho_STY_NL_98 (STY): 93.9%]GNHT[Phospho_STY_NL_98 (STY): 100%]PPQLS[Phospho_STY_NL_98 (STY): 6.1%]PS[Phospho_STY_NL_98 (STY): 0%]LS[Phospho_STY_NL_98 (STY): 0%]QS[Phospho_STY_NL_98 (STY): 0%]T[Phospho_STY_NL_98 (STY): 0%]Y[Phospho_STY_NL_98 (STY): 0%]T[Phospho_STY_NL_98 (STY): 0%]T[Phospho_STY_NL_98 (STY): 0%]GGS[Phospho_STY_NL_98 (STY): 0%]LDVPHIIMQGDAR_	EPSGNHTPPQLSPSLSQSTYTTGGSLDVPHIIMQGDAR	3;7;12;14;16;18;19;20;21;22;25	0.94;1;0.06;0;0;0;0;0;0;0;0	962	964;968;973;975;977;979;980;981;982;983;986	Anks1b	0.941466	0.99814	0.994837	0.978432	0.999782	0.554036	0.999963	0.999653	FALSE
_EPS[Phospho_STY_NL_98 (STY)]LHEIGEK_	ID_4569	0.807836	0.813801	0.347061	0.816522	0.588258	0.892704	0.801242	0.983498	0.051	-0.046	-0.225	-0.0553	-0.129	0.0322	0.06	-0.00493	0.0947	0.146	-0.102	-0.148	0.226	0.00136	0.171	0.0972	-0.127	-0.0953	-0.0674	-0.132	P61329	_EPS[Phospho_STY_NL_98 (STY): 100%]LHEIGEK_	EPSLHEIGEK	3	1	210	212	Fgf12	0.934328	0.99814	0.884434	0.98312	0.999782	0.98814	0.999963	0.999653	FALSE
_EPS[Phospho_STY_NL_98 (STY)]PVS[Phospho_STY_NL_98 (STY)]PITVLK_	ID_4570	0.330957	0.34998	0.419298	0.677287	0.398706	0.0870085	0.575602	0.571328	0.467	0.418	0.441	-0.227	-0.461	0.943	0.305	0.309	0.0894	0.557	0.306	0.724	-0.461	-0.0197	-0.687	-0.921	-0.462	0.482	-0.157	-0.153	O70174	_EPS[Phospho_STY_NL_98 (STY): 80.4%]PVS[Phospho_STY_NL_98 (STY): 80.4%]PIT[Phospho_STY_NL_98 (STY): 39.3%]VLK_	EPSPVSPITVLK	3;6;9	0.8;0.8;0.39	538	540;543;546	Chrna4	0.684016	0.992897	0.907732	0.959715	0.999782	0.589776	0.999963	0.999653	FALSE
_EPSGQPEDS[Phospho_STY_NL_98 (STY)]PEAETSTLDVFTEK_	ID_4573	0.590068	0.961336	0.214972	0.271491	0.817367	0.427859	0.891081	0.5966	0.502	0.042	-1.32	-1.17	-0.244	-0.841	-0.145	0.561	-0.457	0.0453	-1.04	-0.993	0.847	-0.474	-0.323	0.602	0.849	0.00831	0.704	1.41	Q3V3Q7	_EPS[Phospho_STY_NL_98 (STY): 0.1%]GQPEDS[Phospho_STY_NL_98 (STY): 99.5%]PEAET[Phospho_STY_NL_98 (STY): 0.3%]S[Phospho_STY_NL_98 (STY): 0.1%]T[Phospho_STY_NL_98 (STY): 0%]LDVFT[Phospho_STY_NL_98 (STY): 0%]EK_	EPSGQPEDSPEAETSTLDVFTEK	3;9;14;15;16;21	0;1;0;0;0;0	353	355;361;366;367;368;373	Pacs2	0.835939	0.99814	0.811972	0.861623	0.999782	0.85554	0.999963	0.999653	FALSE
_EPT[Phospho_STY_NL_98 (STY)]PS[Phospho_STY_NL_98 (STY)]IAS[Phospho_STY_NL_98 (STY)]DISLPIATQELR_	ID_4576	0.096889	0.427281	0.814867	0.951024	0.617039	0.4023	0.679962	0.232468	1.71	0.752	0.27	0.0709	-0.578	0.97	-0.477	1.39	-0.303	1.4	-0.882	-0.13	-0.509	-0.238	-0.438	-1.09	0.144	1.11	-0.333	1.53	Q3TZZ7	_EPTPSIASDISLPIATQELR_	EPTPSIASDISLPIATQELR			675	None	Esyt2	0.426631	0.997038	0.979426	0.996714	0.999782	0.845032	0.999963	0.999653	FALSE
_EPT[Phospho_STY_NL_98 (STY)]PS[Phospho_STY_NL_98 (STY)]IASDIS[Phospho_STY_NL_98 (STY)]LPIATQELR_	ID_4577	0.135862	0.736133	0.355368	0.864454	0.5581	0.253866	0.702689	0.464185	1.23	0.256	0.86	0.158	0.544	1.06	0.354	-0.68	-0.567	0.66	-0.133	0.122	-0.854	0.00541	-0.696	-0.311	0.278	1.34	0.632	-0.402	Q3TZZ7	_EPTPSIASDISLPIATQELR_	EPTPSIASDISLPIATQELR			675	None	Esyt2	0.490314	0.997038	0.888324	0.989539	0.999782	0.757556	0.999963	0.999653	FALSE
_EPT[Phospho_STY_NL_98 (STY)]PS[Phospho_STY_NL_98 (STY)]IASDISLPIATQELR_	ID_4578	0.000723356	0.361223	0.647097	0.803883	0.812616	0.695164	0.719062	0.281787	4.81	1.15	0.705	0.382	-0.365	0.604	-0.554	1.66	-1.9	2.91	1.13	2.29	-2.1	-1.4	-1.72	-2.47	-0.0265	0.577	-0.581	1.64	Q3TZZ7	_EPTPSIASDISLPIATQELR_	EPTPSIASDISLPIATQELR			675	None	Esyt2	0.0191431	0.995395	0.951994	0.980772	0.999782	0.943051	0.999963	0.999653	TRUE
_EPT[Phospho_STY_NL_98 (STY)]PSIAS[Phospho_STY_NL_98 (STY)]DISLPIATQELR_	ID_4579	0.556409	0.442813	0.426492	0.677753	0.746481	0.116076	0.86434	0.756688	0.863	1.05	1.33	-0.693	-0.539	2.65	-0.285	0.516	-1.58	-0.714	-0.128	0.921	-0.806	0.523	-1.5	-1.34	0.505	3.15	0.22	1.02	Q3TZZ7	_EPTPSIASDISLPIATQELR_	EPTPSIASDISLPIATQELR			675	None	Esyt2	0.816287	0.997038	0.909143	0.959715	0.999782	0.626809	0.999963	0.999653	FALSE
_EPTAPVSR_	ID_4582	0.739213	0.376121	0.368832	0.127575	0.536823	0.105722	0.521216	0.709553	0.288	-0.714	-0.887	-1.51	0.608	1.61	0.632	0.366	-1.04	-0.753	-0.498	-1.21	0.822	-0.0647	-0.691	1.43	0.223	1.83	0.855	0.59	Q62418	_EPTAPVSR_	EPTAPVSR			308	None	Dbnl	0.90621	0.997038	0.892907	0.833361	0.999782	0.616409	0.999963	0.999653	FALSE
_EPTKPLESPT[Phospho_STY_NL_98 (STY)]S[Phospho_STY_NL_98 (STY)]PVSNETTSSFK_	ID_4583	0.914836	0.558847	0.729427	0.496498	0.581733	0.284532	0.717182	0.570917	-0.109	0.553	0.399	0.786	-0.637	1.24	-0.418	0.655	0.253	0.144	0.852	1.41	-0.542	-0.143	0.244	-1.18	-0.957	0.285	-1.37	-0.302	Q9WTQ5	_EPT[Phospho_STY_NL_98 (STY): 2.9%]KPLES[Phospho_STY_NL_98 (STY): 6.4%]PT[Phospho_STY_NL_98 (STY): 94.5%]S[Phospho_STY_NL_98 (STY): 96.1%]PVS[Phospho_STY_NL_98 (STY): 0%]NET[Phospho_STY_NL_98 (STY): 0%]T[Phospho_STY_NL_98 (STY): 0%]S[Phospho_STY_NL_98 (STY): 0%]S[Phospho_STY_NL_98 (STY): 0%]FK_	EPTKPLESPTSPVSNETTSSFK	3;8;10;11;14;17;18;19;20	0.03;0.06;0.95;0.96;0;0;0;0;0	263	265;270;272;273;276;279;280;281;282	Akap12	0.970815	0.997038	0.963772	0.919048	0.999782	0.779134	0.999963	0.999653	FALSE
_EPTPSIAS[Phospho_STY_NL_98 (STY)]DIS[Phospho_STY_NL_98 (STY)]LPIATQELR_	ID_4586	0.0027639	0.905826	0.139799	0.0171452	0.0413336	0.331982	0.437409	0.900794	3.7	0.131	2.01	3.3	2.81	1.32	-1.05	0.169	-1.84	1.86	1.78	1.91	-3.49	-1.48	-0.187	-0.682	0.0494	1.37	-1	0.218	Q3TZZ7	_EPT[Phospho_STY_NL_98 (STY): 0%]PS[Phospho_STY_NL_98 (STY): 5.9%]IAS[Phospho_STY_NL_98 (STY): 94.1%]DIS[Phospho_STY_NL_98 (STY): 99.9%]LPIAT[Phospho_STY_NL_98 (STY): 0%]QELR_	EPTPSIASDISLPIATQELR	3;5;8;11;16	0;0.06;0.94;1;0	675	677;679;682;685;690	Esyt2	0.0521495	0.99814	0.74453	0.788799	0.999782	0.809901	0.999963	0.999653	FALSE
_EPTQADVEDQILGKEES[Phospho_STY_NL_98 (STY)]LPEEESR_	ID_4587	0.902028	0.357953	0.799636	0.333775	0.793239	0.798959	0.805213	0.760888	-0.0413	-0.288	0.0968	-0.37	-0.1	0.0972	0.0941	0.116	-0.196	-0.237	-0.16	-0.448	0.104	0.201	-0.266	0.00421	0.287	0.384	0.381	0.403	O70318	_EPT[Phospho_STY_NL_98 (STY): 0%]QADVEDQILGKEES[Phospho_STY_NL_98 (STY): 100%]LPEEES[Phospho_STY_NL_98 (STY): 0%]R_	EPTQADVEDQILGKEESLPEEESR	3;17;23	0;1;0	100	102;116;122	Epb41l2	0.965167	0.994965	0.975277	0.87854	0.999782	0.969317	0.999963	0.999653	FALSE
_EPTSVSDSENIAAIPS[Phospho_STY_NL_98 (STY)]PVTS[Phospho_STY_NL_98 (STY)]PVLSR_	ID_4588	0.0558041	0.942373	0.210739	0.649637	0.354816	0.0254841	0.41217	0.160169	1.5	0.052	1.11	-0.4	-0.817	2.01	0.723	1.25	-0.0595	1.44	0.235	0.287	-0.433	0.675	-0.833	-1.25	-1.14	0.864	-0.42	0.102	Q80YA3	_EPT[Phospho_STY_NL_98 (STY): 0%]S[Phospho_STY_NL_98 (STY): 0%]VS[Phospho_STY_NL_98 (STY): 0%]DS[Phospho_STY_NL_98 (STY): 0%]ENIAAIPS[Phospho_STY_NL_98 (STY): 100%]PVT[Phospho_STY_NL_98 (STY): 1.5%]S[Phospho_STY_NL_98 (STY): 98.5%]PVLS[Phospho_STY_NL_98 (STY): 0%]R_	EPTSVSDSENIAAIPSPVTSPVLSR	3;4;6;8;16;19;20;24	0;0;0;0;1;0.02;0.98;0	355	357;358;360;362;370;373;374;378	Ddhd1	0.335195	0.99814	0.808362	0.954744	0.999782	0.400553	0.999963	0.999653	FALSE
_EPTSVSDSENIAAIPS[Phospho_STY_NL_98 (STY)]PVTSPVLSR_	ID_4589	0.764976	0.166924	0.714683	0.370885	0.842897	0.644889	0.642638	0.822873	-0.118	0.511	-0.164	-0.403	-0.0889	-0.207	-0.208	0.1	-0.211	-0.329	-0.832	-0.32	0.362	0.198	-0.0403	0.273	0.472	0.265	0.264	0.572	Q80YA3	_EPTSVSDSENIAAIPSPVTSPVLSR_	EPTSVSDSENIAAIPSPVTSPVLSR			355	None	Ddhd1	0.916963	0.869027	0.960967	0.892643	0.999782	0.929815	0.999963	0.999653	FALSE
_EPTSVSDSENIAAIPSPVTS[Phospho_STY_NL_98 (STY)]PVLSR_	ID_4590	0.402121	0.589752	0.74484	0.0967892	0.682329	0.65694	0.128255	0.176898	-0.518	-0.31	-0.228	1.18	0.287	-0.311	-1.08	-0.954	0.83	0.312	0.644	0.334	-0.314	-0.542	0.864	-0.0266	-0.153	-0.465	-1.23	-1.11	Q80YA3	_EPT[Phospho_STY_NL_98 (STY): 0%]S[Phospho_STY_NL_98 (STY): 0%]VS[Phospho_STY_NL_98 (STY): 0%]DS[Phospho_STY_NL_98 (STY): 0%]ENIAAIPS[Phospho_STY_NL_98 (STY): 0%]PVT[Phospho_STY_NL_98 (STY): 14.7%]S[Phospho_STY_NL_98 (STY): 85.3%]PVLS[Phospho_STY_NL_98 (STY): 0%]R_	EPTSVSDSENIAAIPSPVTSPVLSR	3;4;6;8;16;19;20;24	0;0;0;0;0;0.15;0.85;0	355	357;358;360;362;370;373;374;378	Ddhd1	0.732036	0.997038	0.967615	0.824582	0.999782	0.934314	0.999963	0.999653	FALSE
_EPVVNDEMC[Carbamidomethyl (C)]DVC[Carbamidomethyl (C)]EVWTAESLFPC[Carbamidomethyl (C)]R_	ID_4594	0.411074	0.566768	0.508356	0.750034	0.838547	0.304771	0.962219	0.828785	-0.394	-0.255	-0.36	-0.173	-0.111	-0.56	0.0257	-0.117	0.806	0.412	0.975	0.72	-0.381	-0.741	-0.554	-0.491	-0.33	-0.89	-0.305	-0.448	Q80TL4	_EPVVNDEMCDVCEVWTAESLFPCR_	EPVVNDEMCDVCEVWTAESLFPCR			125	None	Phf24	0.736633	0.997038	0.92347	0.974285	0.999782	0.790638	0.999963	0.999653	FALSE
_EQAADTEAAQEVTQLLVER_	ID_4595	0.0772084	0.227832	0.310751	0.588796	0.915013	0.0887848	0.718166	0.245142	-0.707	-0.446	-0.457	-0.243	0.0479	-0.774	-0.162	-0.525	0.355	-0.352	0.502	0.0562	0.0812	-0.376	-0.162	0.129	0.23	-0.543	0.0682	-0.295	O54774	_EQAADTEAAQEVTQLLVER_	EQAADTEAAQEVTQLLVER			538	None	Ap3d1	0.388477	0.936169	0.873288	0.940881	0.999782	0.591431	0.999963	0.999653	FALSE
_EQALAVSR_	ID_4596	0.0611204	0.354276	0.391075	0.734935	0.849055	0.477425	0.582975	0.797427	-1.25	-0.571	-0.645	-0.254	0.143	-0.534	0.412	-0.193	0.346	-0.908	0.148	-0.423	0.338	-0.308	0.0838	0.481	0.199	-0.336	0.611	0.00591	P62814	_EQALAVSR_	EQALAVSR			30	None	Atp6v1b2	0.349792	0.994965	0.896942	0.971042	0.999782	0.875355	0.999963	0.999653	FALSE
_EQASHLGGAVFSGAGNIAAATGLVK_	ID_4598	0.36405	0.47096	0.932647	0.275251	0.487622	0.759791	0.438256	0.8087	-0.69	-0.509	0.0728	-0.945	0.599	-0.264	0.67	0.209	0.0914	-0.599	0.329	-0.18	0.0653	0.138	-0.88	0.665	-0.0464	-0.31	0.623	0.162	Q91ZZ3	_EQASHLGGAVFSGAGNIAAATGLVK_	EQASHLGGAVFSGAGNIAAATGLVK			60	None	Sncb	0.708778	0.997038	0.992746	0.861753	0.999782	0.960815	0.999963	0.999653	FALSE
_EQDLRS[Phospho_STY_NL_98 (STY)]PPS[Phospho_STY_NL_98 (STY)]PGHQSVQAFPR_	ID_4599	0.710224	0.684894	0.685659	0.299533	0.526501	0.937206	0.587976	0.55641	-0.219	-0.223	-0.272	0.699	-0.425	0.0528	-0.364	-0.395	-0.275	-0.494	0.633	0.41	-0.277	-0.548	0.422	-0.702	0.312	0.364	-0.0521	-0.0834	Q80YE4	_EQDLRS[Phospho_STY_NL_98 (STY): 99.9%]PPS[Phospho_STY_NL_98 (STY): 99.8%]PGHQS[Phospho_STY_NL_98 (STY): 0.4%]VQAFPR_	EQDLRSPPSPGHQSVQAFPR	6;9;14	1;1;0	1027	1032;1035;1040	Aatk	0.893921	0.997038	0.955898	0.866364	0.999782	0.993413	0.999963	0.999653	FALSE
_EQDS[Phospho_STY_NL_98 (STY)]PPM[Oxidation (M)]KPGALDAIR_	ID_4600	0.443859	0.977424	0.818334	0.298497	0.184911	0.639769	0.194541	0.812109	0.662	-0.0227	0.225	1.02	1.31	0.459	1.28	0.233	-0.725	-0.063	-0.216	-0.239	-0.27	-0.0443	0.755	1.04	-0.42	0.0395	0.862	-0.187	Q8K0T0	_EQDS[Phospho_STY_NL_98 (STY): 100%]PPM[Oxidation (M): 100%]KPGALDAIR_	EQDSPPMKPGALDAIR	4	1	484	487	Rtn1	0.758787	0.99814	0.980989	0.865347	0.999782	0.929045	0.999963	0.999653	FALSE
_EQDS[Phospho_STY_NL_98 (STY)]PPMKPGALDAIR_	ID_4601	0.00533793	0.217381	0.0532318	0.9975	0.564851	0.02212	0.328232	0.427793	-0.543	-0.218	-0.421	0.000671	-0.123	-0.501	-0.21	-0.17	0.0526	-0.49	-0.00814	-0.226	0.338	-0.0831	0.338	0.214	0.241	-0.261	0.0303	0.0702	Q8K0T0	_EQDS[Phospho_STY_NL_98 (STY): 100%]PPMKPGALDAIR_	EQDSPPMKPGALDAIR	4	1	484	487	Rtn1	0.0829217	0.925987	0.557703	0.999462	0.999782	0.375401	0.999963	0.999653	FALSE
_EQDVVPFQES[Phospho_STY_NL_98 (STY)]PK_	ID_4604	0.646374	0.489724	0.43632	0.126999	0.745413	0.271336	0.427585	0.399263	0.147	0.206	0.283	-0.56	0.118	0.401	0.289	0.307	-0.0395	0.107	-0.402	-0.197	0.158	0.442	-0.401	0.276	-0.167	0.235	0.122	0.14	D3YZU1	_EQDVVPFQES[Phospho_STY_NL_98 (STY): 100%]PK_	EQDVVPFQESPK	10	1	404	413	Shank1	0.865548	0.997038	0.910065	0.832467	0.999782	0.769978	0.999963	0.999653	FALSE
_EQEDLWVWPR_	ID_4606	0.0638341	0.0784642	0.877456	0.0986041	0.365779	0.890031	0.480442	0.863316	-1.27	-1.12	-0.119	-1.29	-0.699	0.106	0.544	0.133	1.01	-0.266	1.39	0.272	0.0907	-0.028	-1.2	-0.608	-0.63	-0.524	-0.0859	-0.498	Q61361	_EQEDLWVWPR_	EQEDLWVWPR			465	None	Bcan	0.355707	0.663445	0.987879	0.824582	0.999782	0.987258	0.999963	0.999653	FALSE
_EQES[Phospho_STY_NL_98 (STY)]S[Phospho_STY_NL_98 (STY)]GEEDNDLS[Phospho_STY_NL_98 (STY)]PEER_	ID_4609	0.636232	0.547465	0.473441	0.0478613	0.309397	0.406889	0.742578	0.912118	0.442	-0.523	0.762	2.13	1.08	0.882	-0.348	-0.117	-0.467	-0.0255	0.811	0.289	-1.39	-0.626	0.746	-0.305	0.0605	0.943	-0.288	-0.0566	Q9DCL8	_EQESSGEEDNDLSPEER_	EQESSGEEDNDLSPEER			119	None	Ppp1r2	0.860942	0.997038	0.914157	0.824013	0.999782	0.847032	0.999963	0.999653	FALSE
_EQES[Phospho_STY_NL_98 (STY)]S[Phospho_STY_NL_98 (STY)]GEEDNDLSPEER_	ID_4610	0.753294	0.833806	0.588531	0.343895	0.930866	0.31875	0.65346	0.315426	0.239	-0.148	0.467	0.82	0.0748	0.864	0.388	-0.87	-0.215	0.0238	0.269	0.121	-0.363	0.104	0.457	-0.288	-0.148	0.716	0.24	-1.02	Q9DCL8	_EQES[Phospho_STY_NL_98 (STY): 100%]S[Phospho_STY_NL_98 (STY): 100%]GEEDNDLS[Phospho_STY_NL_98 (STY): 0%]PEER_	EQESSGEEDNDLSPEER	4;5;13	1;1;0	119	122;123;131	Ppp1r2	0.910995	0.99814	0.941632	0.881514	0.999782	0.802693	0.999963	0.999653	FALSE
_EQEWDS[Phospho_STY_NL_98 (STY)]S[Phospho_STY_NL_98 (STY)]S[Phospho_STY_NL_98 (STY)]DGTERLPEEEEIGPFSK_	ID_4611	0.454528	0.615847	0.957003	0.295973	0.299175	0.86785	0.224743	0.878603	0.721	-0.449	-0.0589	1.15	-1.14	0.182	-1.34	-0.167	0.27	0.991	0.929	0.479	-0.721	-0.78	0.427	-1.86	0.155	0.337	-1.18	-0.0118	Q61687	_EQEWDS[Phospho_STY_NL_98 (STY): 99.1%]S[Phospho_STY_NL_98 (STY): 99.5%]S[Phospho_STY_NL_98 (STY): 99.5%]DGT[Phospho_STY_NL_98 (STY): 1.8%]ERLPEEEEIGPFS[Phospho_STY_NL_98 (STY): 0%]K_	EQEWDSSSDGTERLPEEEEIGPFSK	6;7;8;11;24	0.99;1;1;0.02;0	986	991;992;993;996;1009	Atrx	0.765319	0.997038	0.994837	0.864879	0.999782	0.983025	0.999963	0.999653	FALSE
_EQEYLC[Carbamidomethyl (C)]HVYVR_	ID_4613	0.405855	0.806272	0.14489	0.771145	0.805371	0.40201	0.521525	0.143519	-0.312	0.0854	-0.626	-0.124	-0.105	0.358	0.273	0.628	0.0416	-0.27	-0.0493	0.036	0.47	-0.156	0.346	0.365	-0.501	-0.144	-0.228	0.126	Q9CQW1	_EQEYLCHVYVR_	EQEYLCHVYVR			61	None	Ykt6	0.734518	0.99814	0.749869	0.976012	0.999782	0.844652	0.999963	0.999653	FALSE
_EQGFLSFWR_	ID_4615	0.39863	0.677987	0.749153	0.0150699	0.310593	0.773045	0.0840762	0.22901	-0.574	-0.262	0.246	-1.92	0.785	0.222	1.35	0.932	-0.0832	-0.657	0.391	0.129	0.174	0.42	-1.75	0.958	-0.539	-0.317	0.809	0.393	P48962	_EQGFLSFWR_	EQGFLSFWR			64	None	Slc25a4	0.729739	0.997038	0.968725	0.778487	0.999782	0.964576	0.999963	0.999653	FALSE
_EQGSSGLGSGSS[Phospho_STY_NL_98 (STY)]GGGGSSSGLGSGYIGR_	ID_4616	0.0957231	0.0320387	0.305287	0.880157	0.183118	0.853955	0.928574	0.188208	3.09	3.73	2.15	0.314	-2.8	0.384	-0.187	-2.76	0.158	3.25	-2.53	1.2	-0.978	1.17	-0.664	-3.77	1.08	1.46	0.89	-1.69	Q3UHJ0	_EQGS[Phospho_STY_NL_98 (STY): 0%]S[Phospho_STY_NL_98 (STY): 0%]GLGS[Phospho_STY_NL_98 (STY): 0%]GS[Phospho_STY_NL_98 (STY): 0%]S[Phospho_STY_NL_98 (STY): 99.9%]GGGGS[Phospho_STY_NL_98 (STY): 0.1%]S[Phospho_STY_NL_98 (STY): 0%]S[Phospho_STY_NL_98 (STY): 0%]GLGS[Phospho_STY_NL_98 (STY): 0%]GY[Phospho_STY_NL_98 (STY): 0%]IGR_	EQGSSGLGSGSSGGGGSSSGLGSGYIGR	4;5;9;11;12;17;18;19;23;25	0;0;0;0;1;0;0;0;0;0	10	13;14;18;20;21;26;27;28;32;34	Aak1	0.425671	0.454803	0.87029	0.99167	0.999782	0.979694	0.999963	0.999653	FALSE
_EQGVLSFWR_	ID_4617	0.281646	0.341768	0.753127	0.0533813	0.217705	0.816009	0.184743	0.405655	-0.608	-0.499	0.201	-1.25	0.793	-0.149	0.854	0.533	-0.061	-0.669	0.19	-0.309	0.214	0.415	-1.04	1.01	-0.179	-0.328	0.675	0.354	P51881	_EQGVLSFWR_	EQGVLSFWR			64	None	Slc25a5	0.646941	0.988329	0.969663	0.824013	0.999782	0.973972	0.999963	0.999653	FALSE
_EQKLS[Phospho_STY_NL_98 (STY)]TDDLK_	ID_4618	0.873979	0.395218	0.432267	0.847832	0.844477	0.305366	0.56568	0.666111	-0.119	-0.593	0.669	-0.163	-0.167	0.874	0.489	0.367	-0.0271	-0.146	0.0442	-0.549	0.00617	0.675	-0.157	-0.16	-0.266	0.608	0.222	0.1	Q56A07	_EQKLS[Phospho_STY_NL_98 (STY): 97.7%]T[Phospho_STY_NL_98 (STY): 2.3%]DDLK_	EQKLSTDDLK	5;6	0.98;0.02	188	192;193	Scn2b	0.95555	0.997038	0.910065	0.987624	0.999782	0.791302	0.999963	0.999653	FALSE
_EQKLS[Phospho_STY_NL_98 (STY)]TDDLKTEEEGK_	ID_4619	0.807818	0.986426	0.0945509	0.30316	0.247918	0.329861	0.428974	0.352031	0.172	-0.0112	1.36	-0.832	0.935	0.787	0.638	0.752	0.259	0.432	0.251	0.24	-0.979	0.383	-1.81	-0.0435	-0.336	0.451	0.302	0.416	Q56A07	_EQKLS[Phospho_STY_NL_98 (STY): 100%]T[Phospho_STY_NL_98 (STY): 0%]DDLKT[Phospho_STY_NL_98 (STY): 0%]EEEGK_	EQKLSTDDLKTEEEGK	5;6;11	1;0;0	188	192;193;198	Scn2b	0.934328	0.999381	0.669095	0.867353	0.999782	0.808386	0.999963	0.999653	FALSE
_EQKLST[Phospho_STY_NL_98 (STY)]DDLK_	ID_4620	0.513081	0.977343	0.148778	0.711919	0.1806	0.107673	0.104661	0.0920592	0.615	0.0248	1.56	-0.395	1.44	1.74	1.75	1.82	-1.23	-0.611	-0.791	-0.766	-0.231	1.32	-0.626	1.21	-0.55	1.19	1.2	1.27	Q56A07	_EQKLS[Phospho_STY_NL_98 (STY): 10.6%]T[Phospho_STY_NL_98 (STY): 89.4%]DDLK_	EQKLSTDDLK	5;6	0.11;0.89	188	192;193	Scn2b	0.794333	0.99814	0.753412	0.967867	0.999782	0.617692	0.999963	0.999653	FALSE
_EQKPFTPAS[Phospho_STY_NL_98 (STY)]PVQSTPSKPSDK_	ID_4622	0.00226958	0.802917	0.616077	0.674628	0.33469	0.996939	0.113817	0.267649	-1.77	-0.13	-0.318	0.266	-0.614	0.00243	1.01	0.707	0.522	-1.25	-1.19	-1.32	1.46	1.15	1.73	0.849	-0.594	-0.592	0.42	0.113	P51125	_EQKPFT[Phospho_STY_NL_98 (STY): 0.4%]PAS[Phospho_STY_NL_98 (STY): 99.6%]PVQS[Phospho_STY_NL_98 (STY): 0%]T[Phospho_STY_NL_98 (STY): 0.1%]PS[Phospho_STY_NL_98 (STY): 0%]KPS[Phospho_STY_NL_98 (STY): 0%]DK_	EQKPFTPASPVQSTPSKPSDK	6;9;13;14;16;19	0;1;0;0;0;0	211	216;219;223;224;226;229	Cast	0.0449014	0.99814	0.948167	0.959594	0.999782	0.998724	0.999963	0.999653	TRUE
_EQLAIAEFAR_	ID_4623	0.0783666	0.31979	0.357037	0.586765	0.113542	0.520168	0.434368	0.985886	-0.726	-0.378	0.428	0.252	0.74	-0.298	0.363	0.00818	0.328	-0.398	0.411	0.0329	-0.379	0.0482	-0.128	0.361	-0.146	-0.444	0.216	-0.138	P11983	_EQLAIAEFAR_	EQLAIAEFAR			434	None	Tcp1	0.390841	0.976374	0.88973	0.940611	0.999782	0.88597	0.999963	0.999653	FALSE
_EQLAQQQVHVEMDVAKPDLTAALR_	ID_4624	0.257923	0.508335	0.174743	0.540987	0.248653	0.302493	0.341843	0.0679761	-1.01	-0.545	-1.37	-0.615	1.17	-1.04	-0.959	-1.86	1.56	0.551	0.657	0.112	0.131	-1.24	-0.485	1.3	0.0558	-0.985	-0.903	-1.81	P03995	_EQLAQQQVHVEMDVAKPDLTAALR_	EQLAQQQVHVEMDVAKPDLTAALR			210	None	Gfap	0.626634	0.997038	0.781524	0.928744	0.999782	0.789555	0.999963	0.999653	FALSE
_EQLLYLYAR_	ID_4625	0.316345	0.967615	0.955542	0.33077	0.44721	0.825294	0.726533	0.222239	0.771	-0.0289	0.0485	-0.85	0.663	-0.192	-0.305	1.07	-0.926	-0.155	-0.106	-0.135	0.481	0.53	-0.369	1.14	-0.128	-0.321	-0.433	0.941	Q9D061	_EQLLYLYAR_	EQLLYLYAR			63	None	Acbd6	0.671212	0.99814	0.994716	0.878186	0.999782	0.97556	0.999963	0.999653	FALSE
_EQLM[Oxidation (M)]NSS[Phospho_STY_NL_98 (STY)]LGS[Phospho_STY_NL_98 (STY)]GTASLR_	ID_4626	0.850199	0.214663	0.0790613	0.862418	0.206773	0.00881494	0.299804	0.0952058	0.14	0.861	1.5	-0.146	1.07	2.27	0.877	1.42	-0.439	-0.299	-0.671	0.19	-0.2	1.3	-0.346	0.871	-1.15	1.13	-0.27	0.275	Q62108	_EQLM[Oxidation (M): 100%]NS[Phospho_STY_NL_98 (STY): 1.6%]S[Phospho_STY_NL_98 (STY): 96.2%]LGS[Phospho_STY_NL_98 (STY): 99.4%]GT[Phospho_STY_NL_98 (STY): 2.8%]AS[Phospho_STY_NL_98 (STY): 0%]LR_	EQLMNSSLGSGTASLR	6;7;10;12;14	0.02;0.96;0.99;0.03;0	409	414;415;418;420;422	Dlg4	0.949267	0.923295	0.633021	0.989392	0.999782	0.256152	0.999963	0.999653	FALSE
_EQLM[Oxidation (M)]NSSLGSGT[Phospho_STY_NL_98 (STY)]ASLR_	ID_4629	0.937715	0.873494	0.0943068	0.0998437	0.143296	0.0871246	0.180278	0.766327	0.0391	0.0741	0.962	0.946	0.839	0.985	-0.767	-0.169	-0.00555	0.0335	-0.341	-0.267	-0.306	0.656	0.64	0.533	-0.175	0.809	-0.942	-0.344	Q62108	_EQLM[Oxidation (M): 100%]NS[Phospho_STY_NL_98 (STY): 0%]S[Phospho_STY_NL_98 (STY): 0%]LGS[Phospho_STY_NL_98 (STY): 5%]GT[Phospho_STY_NL_98 (STY): 90.6%]AS[Phospho_STY_NL_98 (STY): 4.4%]LR_	EQLMNSSLGSGTASLR	6;7;10;12;14	0;0;0.05;0.91;0.04	409	414;415;418;420;422	Dlg4	0.979825	0.99814	0.669095	0.824582	0.999782	0.590002	0.999963	0.999653	FALSE
_EQLMNS[Phospho_STY_NL_98 (STY)]S[Phospho_STY_NL_98 (STY)]LGS[Phospho_STY_NL_98 (STY)]GTASLR_	ID_4630	0.0139276	0.742442	0.149514	0.454664	0.339948	0.0148047	0.574815	0.0140128	1.66	-0.202	1.09	0.562	0.718	1.87	0.421	1.89	0.145	1.81	1.43	1.23	-1.99	-0.898	-1.43	-1.27	-1.24	0.639	-0.814	0.655	Q62108	_EQLMNS[Phospho_STY_NL_98 (STY): 100%]S[Phospho_STY_NL_98 (STY): 100%]LGS[Phospho_STY_NL_98 (STY): 98.9%]GT[Phospho_STY_NL_98 (STY): 1.1%]AS[Phospho_STY_NL_98 (STY): 0%]LR_	EQLMNSSLGSGTASLR	6;7;10;12;14	1;1;0.99;0.01;0	409	414;415;418;420;422	Dlg4	0.158442	0.997038	0.753787	0.913792	0.999782	0.313845	0.999963	0.999653	FALSE
_EQLMNSS[Phospho_STY_NL_98 (STY)]LGS[Phospho_STY_NL_98 (STY)]GTASLR_	ID_4639	0.994188	0.702463	0.136111	0.452283	0.463445	0.122743	0.387065	0.214854	-0.00406	0.198	0.953	-0.477	0.465	0.987	0.549	0.791	0.605	0.601	0.523	0.721	-0.712	0.241	-1.19	-0.246	-0.969	0.0182	-0.42	-0.179	Q62108	_EQLMNS[Phospho_STY_NL_98 (STY): 1.6%]S[Phospho_STY_NL_98 (STY): 98.4%]LGS[Phospho_STY_NL_98 (STY): 100%]GT[Phospho_STY_NL_98 (STY): 0%]AS[Phospho_STY_NL_98 (STY): 0%]LR_	EQLMNSSLGSGTASLR	6;7;10;12;14	0.02;0.98;1;0;0	409	414;415;418;420;422	Dlg4	0.998373	0.997038	0.739388	0.913792	0.999782	0.638061	0.999963	0.999653	FALSE
_EQLMNSSLGS[Phospho_STY_NL_98 (STY)]GTASLR_	ID_4648	0.153233	0.0612785	0.324087	0.276916	0.483094	0.336682	0.436841	0.92188	1.32	1.62	1.03	-1.14	0.73	1	0.81	-0.102	-0.417	0.899	-1.02	0.592	-0.0956	0.933	-1.23	0.634	-0.491	0.511	0.319	-0.592	Q62108	_EQLMNS[Phospho_STY_NL_98 (STY): 0%]S[Phospho_STY_NL_98 (STY): 0%]LGS[Phospho_STY_NL_98 (STY): 80%]GT[Phospho_STY_NL_98 (STY): 20%]AS[Phospho_STY_NL_98 (STY): 0%]LR_	EQLMNSSLGSGTASLR	6;7;10;12;14	0;0;0.8;0.2;0	409	414;415;418;420;422	Dlg4	0.517185	0.603928	0.877999	0.862031	0.999782	0.811832	0.999963	0.999653	FALSE
_EQLMNSSLGSGT[Phospho_STY_NL_98 (STY)]ASLRS[Phospho_STY_NL_98 (STY)]NPK_	ID_4652	0.0185809	0.0417182	0.62303	0.482458	0.488003	0.394596	0.435894	0.561853	1.35	-1.08	0.312	0.447	0.441	0.542	0.496	-0.369	-0.0394	1.31	0.237	-0.84	-0.207	0.106	0.24	0.235	-0.386	0.156	0.11	-0.755	Q62108	_EQLMNSSLGSGTASLRSNPK_	EQLMNSSLGSGTASLRSNPK			409	None	Dlg4	0.185377	0.511731	0.948754	0.917834	0.999782	0.840506	0.999963	0.999653	FALSE
_EQLMNSSLGSGTAS[Phospho_STY_NL_98 (STY)]LR_	ID_4653	0.108781	0.0161027	0.0448666	0.846704	0.32544	0.122549	0.178719	0.322656	1.45	2.05	2.08	0.197	1	1.59	1.38	1.01	-0.331	1.12	-1.7	0.354	-1.27	0.806	-1.07	-0.266	-0.31	1.28	1.07	0.7	Q62108	_EQLMNS[Phospho_STY_NL_98 (STY): 0%]S[Phospho_STY_NL_98 (STY): 0%]LGS[Phospho_STY_NL_98 (STY): 0%]GT[Phospho_STY_NL_98 (STY): 0.6%]AS[Phospho_STY_NL_98 (STY): 99.4%]LR_	EQLMNSSLGSGTASLR	6;7;10;12;14	0;0;0;0.01;0.99	409	414;415;418;420;422	Dlg4	0.448835	0.31194	0.5249	0.987596	0.999782	0.637254	0.999963	0.999653	FALSE
_EQLSEVEGS[Phospho_STY_NL_98 (STY)]GEDDQGDDHSESAQK_	ID_4654	0.962366	0.390251	0.148498	0.723964	0.138297	0.345812	0.684959	0.750169	-0.028	0.475	0.983	0.238	1.01	0.638	-0.274	0.215	0.117	0.0889	-0.053	0.422	-0.833	0.15	-0.594	0.176	-0.0874	0.55	-0.361	0.127	P35123	_EQLS[Phospho_STY_NL_98 (STY): 4.2%]EVEGS[Phospho_STY_NL_98 (STY): 94.3%]GEDDQGDDHS[Phospho_STY_NL_98 (STY): 1.5%]ES[Phospho_STY_NL_98 (STY): 0%]AQK_	EQLSEVEGSGEDDQGDDHSESAQK	4;9;19;21	0.04;0.94;0.01;0	672	675;680;690;692	Usp4	0.988018	0.997038	0.753412	0.967894	0.999782	0.816663	0.999963	0.999653	FALSE
_EQMAIS[Phospho_STY_NL_98 (STY)]GGFIR_	ID_4655	0.0259649	0.00429548	0.000253098	0.574478	0.700616	0.0028374	0.0283467	0.558664	0.575	0.696	1.12	0.162	0.111	0.892	0.644	0.168	-0.892	-0.316	-0.901	-0.204	-0.024	1.09	0.138	0.0866	0.0548	0.947	0.699	0.223	P60879	_EQMAIS[Phospho_STY_NL_98 (STY): 100%]GGFIR_	EQMAISGGFIR	6	1	125	130	Snap25	0.227325	0.143291	0.0296835	0.937465	0.999782	0.155575	0.999963	0.999653	TRUE
_EQMAISGGFIR_	ID_4656	0.0277431	0.186582	0.743595	0.325544	0.32266	0.397643	0.523353	0.839236	-1.5	-0.824	-0.248	-0.747	0.752	-0.642	0.484	-0.154	0.391	-1.11	0.724	-0.1	0.208	-0.0393	-0.539	0.96	-0.088	-0.73	0.396	-0.242	P60879	_EQMAISGGFIR_	EQMAISGGFIR			125	None	Snap25	0.235803	0.896654	0.967615	0.876119	0.999782	0.842634	0.999963	0.999653	FALSE
_EQMMNHSMSSGSGS[Phospho_STY_NL_98 (STY)]LR_	ID_4658	0.125165	0.530465	0.0997089	0.434694	0.93157	0.79362	0.0953423	0.309471	1.01	0.38	1.23	0.579	-0.0635	0.194	-1.25	-0.755	0.0797	1.09	1.18	1.56	-1.58	-0.35	-1	-1.65	0.208	0.402	-1.04	-0.547	Q91XM9	_EQMMNHS[Phospho_STY_NL_98 (STY): 0%]MS[Phospho_STY_NL_98 (STY): 0%]S[Phospho_STY_NL_98 (STY): 0%]GS[Phospho_STY_NL_98 (STY): 1.9%]GS[Phospho_STY_NL_98 (STY): 98.1%]LR_	EQMMNHSMSSGSGSLR	7;9;10;12;14	0;0;0;0.02;0.98	517	523;525;526;528;530	Dlg2	0.473355	0.997038	0.679358	0.909607	0.999782	0.968673	0.999963	0.999653	FALSE
_EQMMNSSMSSGS[Phospho_STY_NL_98 (STY)]GSLR_	ID_4659	0.469968	0.0580106	0.409038	0.259634	0.0272787	0.913685	0.264966	0.294329	-0.52	-1.28	0.675	0.924	1.84	-0.0884	-0.914	-0.859	0.102	-0.417	1.27	-0.0137	-0.786	-0.111	0.138	1.05	0.0422	-0.0462	-0.872	-0.817	P70175	_EQMMNS[Phospho_STY_NL_98 (STY): 0%]S[Phospho_STY_NL_98 (STY): 0%]MS[Phospho_STY_NL_98 (STY): 0%]S[Phospho_STY_NL_98 (STY): 5.5%]GS[Phospho_STY_NL_98 (STY): 93.1%]GS[Phospho_STY_NL_98 (STY): 1.4%]LR_	EQMMNSSMSSGSGSLR	6;7;9;10;12;14	0;0;0;0.06;0.93;0.01	500	505;506;508;509;511;513	Dlg3	0.771278	0.593303	0.904866	0.859402	0.999782	0.989443	0.999963	0.999653	FALSE
_EQMMNSSMSSGSGS[Phospho_STY_NL_98 (STY)]LR_	ID_4660	0.0110676	0.944388	0.0755527	0.5638	0.616723	0.629144	0.949236	0.75207	2.24	0.0557	1.76	0.564	0.489	-0.471	-0.0621	0.308	-0.506	1.74	-0.289	-0.234	-0.826	0.931	-0.262	-0.337	0.0305	-0.441	-0.0316	0.339	P70175	_EQMMNS[Phospho_STY_NL_98 (STY): 0%]S[Phospho_STY_NL_98 (STY): 0%]MS[Phospho_STY_NL_98 (STY): 0%]S[Phospho_STY_NL_98 (STY): 0.6%]GS[Phospho_STY_NL_98 (STY): 12.5%]GS[Phospho_STY_NL_98 (STY): 86.9%]LR_	EQMMNSSMSSGSGSLR	6;7;9;10;12;14	0;0;0;0.01;0.13;0.87	500	505;506;508;509;511;513	Dlg3	0.137834	0.99814	0.625044	0.935449	0.999782	0.927488	0.999963	0.999653	FALSE
_EQMMNSSVSSGS[Phospho_STY_NL_98 (STY)]GSLR_	ID_4661	0.692783	0.564982	0.56717	0.788191	0.462658	0.657619	0.518557	0.658601	-0.442	0.599	-0.728	-0.341	0.935	-0.563	0.821	0.562	0.458	0.0168	-0.274	0.325	-0.425	-1.15	-0.766	0.51	0.0541	-0.509	0.875	0.616	Q811D0	_EQMMNSSVSSGSGSLR_	EQMMNSSVSSGSGSLR			562	None	Dlg1	0.887007	0.997038	0.93527	0.977745	0.999782	0.934363	0.999963	0.999653	FALSE
_EQMMNSSVSSGSGS[Phospho_STY_NL_98 (STY)]LR_	ID_4662	5.89e-05	0.4119	0.332119	0.433975	0.721224	0.161804	0.267617	0.327574	3.21	0.57	0.824	0.664	0.302	1.19	0.943	0.832	-2.05	1.16	0.125	0.695	-0.922	-0.0976	-0.258	-0.62	-0.219	0.975	0.724	0.613	Q811D0	_EQMMNS[Phospho_STY_NL_98 (STY): 0%]S[Phospho_STY_NL_98 (STY): 0%]VS[Phospho_STY_NL_98 (STY): 0%]S[Phospho_STY_NL_98 (STY): 0%]GS[Phospho_STY_NL_98 (STY): 6.6%]GS[Phospho_STY_NL_98 (STY): 93.4%]LR_	EQMMNSSVSSGSGSLR	6;7;9;10;12;14	0;0;0;0;0.07;0.93	562	567;568;570;571;573;575	Dlg1	0.00309533	0.997038	0.879726	0.909105	0.999782	0.687285	0.999963	0.999653	TRUE
_EQNS[Phospho_STY_NL_98 (STY)]PIYISR_	ID_4663	0.58791	0.0874465	0.996685	0.772817	0.182156	0.671251	0.809048	0.947626	-0.159	-0.472	0.00138	0.0962	-0.448	-0.141	-0.0805	0.0219	0.0174	-0.142	0.0639	-0.408	0.0964	0.0978	0.193	-0.351	0.218	0.0768	0.138	0.24	Q8JZS0	_EQNS[Phospho_STY_NL_98 (STY): 99.9%]PIY[Phospho_STY_NL_98 (STY): 0.1%]IS[Phospho_STY_NL_98 (STY): 0%]R_	EQNSPIYISR	4;7;9	1;0;0	127	130;133;135	Lin7a	0.83478	0.697902	0.998802	0.976077	0.999782	0.937279	0.999963	0.999653	FALSE
_EQPGS[Phospho_STY_NL_98 (STY)]PHSVSGEILGQEKPTYR_	ID_4665	0.0025594	0.494417	0.45438	0.60703	0.0439588	0.599187	0.860144	0.229119	2.96	-0.601	0.805	0.552	-2.2	0.564	0.189	-1.3	-2.83	0.127	-0.264	-0.865	0.715	1.52	1.27	-1.48	1.02	1.59	1.21	-0.274	Q9QYX7	_EQPGS[Phospho_STY_NL_98 (STY): 100%]PHS[Phospho_STY_NL_98 (STY): 0%]VS[Phospho_STY_NL_98 (STY): 0%]GEILGQEKPT[Phospho_STY_NL_98 (STY): 0%]Y[Phospho_STY_NL_98 (STY): 0%]R_	EQPGSPHSVSGEILGQEKPTYR	5;8;10;20;21	1;0;0;0;0	2284	2288;2291;2293;2303;2304	Pclo	0.0493185	0.997038	0.912646	0.943986	0.999782	0.917388	0.999963	0.999653	TRUE
_EQPLDEELKDAFQNAYLELGGLGER_	ID_4666	0.439034	0.260167	0.729495	0.227711	0.99321	0.92527	0.405241	0.484437	-0.247	-0.335	-0.125	-0.439	0.00308	0.0339	0.302	0.253	0.552	0.305	0.741	0.406	-0.108	-0.234	-0.547	-0.105	-0.605	-0.571	-0.303	-0.352	Q8VDN2	_EQPLDEELKDAFQNAYLELGGLGER_	EQPLDEELKDAFQNAYLELGGLGER			527	None	Atp1a1	0.755571	0.951924	0.963772	0.853994	0.999782	0.991341	0.999963	0.999653	FALSE
_EQPLDEEMKEAFQNAYLELGGLGER_	ID_4667	0.688903	0.250739	0.878206	0.42589	0.380595	0.315614	0.851427	0.605373	-0.195	-0.523	-0.0848	-0.442	0.487	-0.558	-0.104	-0.286	0.596	0.401	1.28	0.752	-0.632	-0.717	-1.07	-0.145	-0.198	-0.755	-0.301	-0.484	Q6PIC6	_EQPLDEEMKEAFQNAYLELGGLGER_	EQPLDEEMKEAFQNAYLELGGLGER			517	None	Atp1a3	0.885337	0.946942	0.987891	0.907105	0.999782	0.799679	0.999963	0.999653	FALSE
_EQQAWVIS[Phospho_STY_NL_98 (STY)]PPQPSPQK_	ID_4668	0.0635991	0.225832	0.978529	0.978998	0.678352	0.295299	0.709592	0.88161	-1.04	0.625	0.0169	0.0165	-0.26	-0.659	0.233	0.0933	0.0515	-0.986	-1.19	-0.563	0.665	0.681	0.681	0.405	0.394	-0.265	0.628	0.487	Q8C1B1	_EQQAWVIS[Phospho_STY_NL_98 (STY): 88.3%]PPQPS[Phospho_STY_NL_98 (STY): 11.7%]PQK_	EQQAWVISPPQPSPQK	8;13	0.88;0.12	898	905;910	Camsap2	0.355542	0.934156	0.996938	0.997932	0.999782	0.785222	0.999963	0.999653	FALSE
_EQQAWVISPPQPS[Phospho_STY_NL_98 (STY)]PQK_	ID_4669	0.000110356	0.026705	0.0140269	0.551715	0.56221	0.182744	0.731326	0.302627	2.11	1.07	1.46	0.346	-0.337	0.779	-0.199	-0.601	-1.65	0.46	-0.663	0.411	-0.411	1.05	-0.0648	-0.747	0.554	1.33	0.355	-0.0465	Q8C1B1	_EQQAWVIS[Phospho_STY_NL_98 (STY): 0%]PPQPS[Phospho_STY_NL_98 (STY): 100%]PQK_	EQQAWVISPPQPSPQK	8;13	0;1	898	905;910	Camsap2	0.00495574	0.416989	0.301366	0.932464	0.999782	0.713241	0.999963	0.999653	TRUE
_EQQDTAES[Phospho_STY_NL_98 (STY)]SDDFGSQLR_	ID_4670	0.691035	0.0312381	0.147301	0.126411	0.926779	0.100019	0.740818	0.637624	0.251	1.29	1.05	1.11	-0.0658	1.19	0.237	0.338	-0.51	-0.259	-1.27	0.0188	-0.332	0.716	0.774	-0.398	0.0613	1.25	0.298	0.399	O88737	_EQQDTAESSDDFGSQLR_	EQQDTAESSDDFGSQLR			810	None	Bsn	0.88633	0.449092	0.753254	0.831989	0.999782	0.607735	0.999963	0.999653	FALSE
_EQQDTAESSDDFGS[Phospho_STY_NL_98 (STY)]QLR_	ID_4672	0.105897	0.235897	0.0183965	0.0253142	0.652767	0.0267948	0.847694	0.677056	1.1	0.744	1.84	1.74	-0.343	1.72	-0.146	-0.318	-1.12	-0.0234	-0.483	0.261	-0.608	1.23	1.13	-0.951	-0.0537	1.67	-0.2	-0.371	O88737	_EQQDTAESSDDFGSQLR_	EQQDTAESSDDFGSQLR			810	None	Bsn	0.444028	0.940363	0.351171	0.810539	0.999782	0.410174	0.999963	0.999653	FALSE
_EQQEAIEHIDEVQNEIDR_	ID_4673	0.464265	0.948004	0.0116341	0.141968	0.253744	0.612817	0.215589	0.189643	-0.278	0.023	-1.12	-0.64	-0.495	0.219	-0.538	-0.57	0.0723	-0.206	0.0499	0.0729	0.545	-0.574	-0.0942	0.0501	0.23	0.449	-0.307	-0.34	Q9EQU5	_EQQEAIEHIDEVQNEIDR_	EQQEAIEHIDEVQNEIDR			39	None	Set	0.769752	0.99814	0.276256	0.836784	0.999782	0.921695	0.999963	0.999653	FALSE
_EQQEDSSATSFSDLPLYLDDPVPPPS[Phospho_STY_NL_98 (STY)]PER_	ID_4674	0.222406	0.587474	0.0424889	0.28934	0.183566	0.113464	0.142356	0.216581	0.456	0.188	0.872	-0.45	0.566	0.676	0.625	0.525	-0.409	0.0474	-0.546	-0.358	0.0183	0.89	-0.431	0.584	-0.259	0.417	0.367	0.267	Q5DU25	_EQQEDS[Phospho_STY_NL_98 (STY): 0%]S[Phospho_STY_NL_98 (STY): 0%]AT[Phospho_STY_NL_98 (STY): 0%]S[Phospho_STY_NL_98 (STY): 0%]FS[Phospho_STY_NL_98 (STY): 0%]DLPLY[Phospho_STY_NL_98 (STY): 0%]LDDPVPPPS[Phospho_STY_NL_98 (STY): 100%]PER_	EQQEDSSATSFSDLPLYLDDPVPPPSPER	6;7;9;10;12;17;26	0;0;0;0;0;0;1	493	498;499;501;502;504;509;518	Iqsec2	0.592913	0.997038	0.513617	0.863911	0.999782	0.622165	0.999963	0.999653	FALSE
_EQS[Phospho_STY_NL_98 (STY)]DDETEDSVK_	ID_4675	0.208152	0.461857	0.29715	0.160979	0.232006	0.917769	0.905413	0.887336	0.375	-0.203	0.352	0.475	0.404	0.0347	0.0399	0.0476	-0.0913	0.283	0.185	-0.0178	-0.329	0.023	0.146	0.0751	-0.12	-0.0854	-0.0801	-0.0724	P59808	_EQS[Phospho_STY_NL_98 (STY): 99.8%]DDET[Phospho_STY_NL_98 (STY): 0.2%]EDS[Phospho_STY_NL_98 (STY): 0%]VK_	EQSDDETEDSVK	3;7;10	1;0;0	239	241;245;248	Sash1	0.582133	0.997038	0.86813	0.84228	0.999782	0.990087	0.999963	0.999653	FALSE
_EQS[Phospho_STY_NL_98 (STY)]ESLSELR_	ID_4676	0.0898384	0.107831	0.836234	0.165856	0.840784	0.821363	0.605831	0.857316	-0.676	0.595	0.0924	0.625	-0.0898	0.101	0.231	0.0804	-0.0111	-0.687	-0.553	0.0424	0.0589	0.151	0.684	-0.0309	0.0675	0.169	0.299	0.148	Q6NZL0	_EQS[Phospho_STY_NL_98 (STY): 97.7%]ES[Phospho_STY_NL_98 (STY): 1.2%]LS[Phospho_STY_NL_98 (STY): 1.2%]ELR_	EQSESLSELR	3;5;7	0.98;0.01;0.01	635	637;639;641	Soga3	0.414416	0.749914	0.984745	0.84228	0.999782	0.974846	0.999963	0.999653	FALSE
_EQS[Phospho_STY_NL_98 (STY)]PLLHLDLFNFAC[Carbamidomethyl (C)]PEAEGSR_	ID_4677	0.35847	0.164208	0.494833	0.124568	0.780649	0.761734	0.410012	0.607905	0.166	0.236	0.14	0.318	0.0572	0.0623	0.17	0.105	-0.401	-0.234	-0.264	-0.0287	-0.0575	0.0829	0.261	-0.000298	0.159	0.221	0.328	0.264	Q3UHB8	_EQS[Phospho_STY_NL_98 (STY): 100%]PLLHLDLFNFACPEAEGS[Phospho_STY_NL_98 (STY): 0%]R_	EQSPLLHLDLFNFACPEAEGSR	3;21	1;0	64	66;84	Ccdc177	0.704069	0.865727	0.920623	0.831037	0.999782	0.960832	0.999963	0.999653	FALSE
_EQS[Phospho_STY_NL_98 (STY)]PQTLLELK_	ID_4678	0.0478521	0.275679	0.0728867	0.513285	0.978622	0.210581	0.288205	0.356108	0.607	0.307	0.624	0.225	0.00919	0.432	0.366	0.318	-0.285	0.323	-0.629	-0.322	-0.0785	0.545	0.146	-0.0693	-0.0632	0.369	0.303	0.254	Q8VHQ3	_EQS[Phospho_STY_NL_98 (STY): 100%]PQT[Phospho_STY_NL_98 (STY): 0%]LLELK_	EQSPQTLLELK	3;6	1;0	475	477;480	Ppp1r16b	0.311579	0.961183	0.616605	0.923321	0.999782	0.735379	0.999963	0.999653	FALSE
_EQSES[Phospho_STY_NL_98 (STY)]LSELR_	ID_4681	0.631456	0.587123	0.170821	0.852625	0.385751	0.176352	0.349328	0.847343	-0.0687	-0.0723	-0.224	0.0302	-0.141	-0.222	-0.153	0.0313	-0.0287	-0.0974	-0.131	-0.204	0.227	0.00291	0.258	0.0859	0.109	-0.112	-0.0437	0.14	Q6NZL0	_EQS[Phospho_STY_NL_98 (STY): 0%]ES[Phospho_STY_NL_98 (STY): 100%]LS[Phospho_STY_NL_98 (STY): 0%]ELR_	EQSESLSELR	3;5;7	0;1;0	635	637;639;641	Soga3	0.858202	0.997038	0.775789	0.988464	0.999782	0.705494	0.999963	0.999653	FALSE
_EQSESVNTAPES[Phospho_STY_NL_98 (STY)]PS[Phospho_STY_NL_98 (STY)]K_	ID_4682	0.550963	0.932795	0.655255	0.322962	0.472821	0.260687	0.403022	0.397502	0.279	-0.0366	0.237	0.526	0.382	0.6	0.445	0.45	0.104	0.383	-0.164	-0.201	-0.44	-0.203	0.0865	-0.0583	-0.233	0.366	0.211	0.217	Q99MP8	_EQS[Phospho_STY_NL_98 (STY): 0.9%]ES[Phospho_STY_NL_98 (STY): 8.3%]VNT[Phospho_STY_NL_98 (STY): 18%]APES[Phospho_STY_NL_98 (STY): 89.2%]PS[Phospho_STY_NL_98 (STY): 83.6%]K_	EQSESVNTAPESPSK	3;5;8;12;14	0.01;0.08;0.18;0.89;0.84	105	107;109;112;116;118	Brap	0.813727	0.99814	0.951994	0.874079	0.999782	0.764537	0.999963	0.999653	FALSE
_EQSESVNTAPESPS[Phospho_STY_NL_98 (STY)]K_	ID_4684	0.0667519	0.415518	0.0571615	0.737131	0.318565	0.386025	0.36352	0.322735	-2.23	0.912	2.64	0.458	1.37	1.19	1.24	1.35	0.917	-1.32	-0.696	0.216	-1.74	0.898	-1.28	-0.371	-0.0924	1.09	1.15	1.26	Q99MP8	_EQS[Phospho_STY_NL_98 (STY): 0%]ES[Phospho_STY_NL_98 (STY): 0%]VNT[Phospho_STY_NL_98 (STY): 0%]APES[Phospho_STY_NL_98 (STY): 10.3%]PS[Phospho_STY_NL_98 (STY): 89.7%]K_	EQSESVNTAPESPSK	3;5;8;12;14	0;0;0;0.1;0.9	105	107;109;112;116;118	Brap	0.36261	0.997038	0.574151	0.971733	0.999782	0.837456	0.999963	0.999653	FALSE
_EQSGEYEC[Carbamidomethyl (C)]SASNDVAAPVVR_	ID_4685	0.851497	0.763936	0.435078	0.746599	0.989253	0.416881	0.760333	0.774139	-0.0594	0.0886	-0.282	-0.117	0.00485	-0.293	0.11	-0.103	0.163	0.104	0.532	0.621	-0.183	-0.465	-0.3	-0.178	-0.17	-0.463	-0.0596	-0.273	Q99PJ0	_EQSGEYECSASNDVAAPVVR_	EQSGEYECSASNDVAAPVVR			194	None	Ntm	0.949283	0.99814	0.910065	0.97368	0.999782	0.850946	0.999963	0.999653	FALSE
_EQSS[Phospho_STY_NL_98 (STY)]QES[Phospho_STY_NL_98 (STY)]GEETRR_	ID_4687	0.315061	0.27214	0.514971	0.676548	0.776519	0.415825	0.380716	0.431356	0.775	-0.789	-0.569	0.364	-0.248	-0.712	-0.768	-0.689	0.0559	0.831	1.2	0.409	-0.123	-0.693	0.241	-0.371	-0.0729	-0.785	-0.841	-0.762	P16014	_EQS[Phospho_STY_NL_98 (STY): 12.8%]S[Phospho_STY_NL_98 (STY): 92.1%]QES[Phospho_STY_NL_98 (STY): 94.6%]GEET[Phospho_STY_NL_98 (STY): 0.5%]RR_	EQSSQESGEETRR	3;4;7;11	0.13;0.92;0.95;0.01	231	233;234;237;241	Chgb	0.669695	0.961183	0.924884	0.959715	0.999782	0.850946	0.999963	0.999653	FALSE
_EQTFSGGT[Phospho_STY_NL_98 (STY)]SQDIK_	ID_4689	0.00332213	0.00374327	0.604626	0.938502	0.976192	0.243693	0.501774	0.670946	1.76	1.61	-0.339	-0.0505	0.0195	0.768	-0.441	-0.278	-0.339	1.42	-0.623	0.988	-0.245	-0.585	-0.296	-0.226	-0.158	0.61	-0.598	-0.436	Q569Z6	_EQT[Phospho_STY_NL_98 (STY): 0%]FS[Phospho_STY_NL_98 (STY): 0%]GGT[Phospho_STY_NL_98 (STY): 90.2%]S[Phospho_STY_NL_98 (STY): 9.8%]QDIK_	EQTFSGGTSQDIK	3;5;8;9	0;0;0.9;0.1	203	205;207;210;211	Thrap3	0.0597104	0.132371	0.945886	0.995663	0.999782	0.754515	0.999963	0.999653	FALSE
_EQTFSGGTS[Phospho_STY_NL_98 (STY)]QDIK_	ID_4690	0.394985	0.922294	0.662549	0.775537	0.683713	0.865459	0.403201	0.637443	-0.646	-0.0687	0.376	-0.245	0.351	-0.146	-0.721	-0.406	-0.144	-0.79	-0.213	-0.282	0.536	0.912	0.29	0.887	0.137	-0.00883	-0.584	-0.269	Q569Z6	_EQT[Phospho_STY_NL_98 (STY): 0%]FS[Phospho_STY_NL_98 (STY): 0%]GGT[Phospho_STY_NL_98 (STY): 15.9%]S[Phospho_STY_NL_98 (STY): 84%]QDIK_	EQTFSGGTSQDIK	3;5;8;9	0;0;0.16;0.84	203	205;207;210;211	Thrap3	0.727368	0.99814	0.952898	0.976501	0.999782	0.98257	0.999963	0.999653	FALSE
_EQTLS[Phospho_STY_NL_98 (STY)]PTIINGLHSIAR_	ID_4691	0.5803	0.677426	0.119846	0.109017	0.779239	0.921397	0.779142	0.524269	-0.416	-0.291	-1.34	-1.38	0.239	0.0842	0.239	-0.544	-0.0371	-0.453	0.117	-0.173	0.281	-1.06	-1.1	0.521	0.572	0.656	0.811	0.0276	Q3UPL0	_EQT[Phospho_STY_NL_98 (STY): 3.6%]LS[Phospho_STY_NL_98 (STY): 96.4%]PT[Phospho_STY_NL_98 (STY): 0%]IINGLHS[Phospho_STY_NL_98 (STY): 0%]IAR_	EQTLSPTIINGLHSIAR	3;5;7;14	0.04;0.96;0;0	1169	1171;1173;1175;1182	Sec31a	0.830974	0.997038	0.714336	0.824582	0.999782	0.990535	0.999963	0.999653	FALSE
_EQTS[Phospho_STY_NL_98 (STY)]PVPPSAQEAPPPLESPRPPGPPATSGC[Carbamidomethyl (C)]DLAGTWR_	ID_4692	0.151578	0.866303	0.966762	0.981597	0.226944	0.148284	0.904653	0.83208	1.24	0.134	0.0404	-0.0224	-1.18	-1.42	0.116	0.206	-0.695	0.54	0.332	0.466	0.209	0.249	0.186	-0.971	0.134	-1.28	0.25	0.34	Q6PGN3	_EQT[Phospho_STY_NL_98 (STY): 2.5%]S[Phospho_STY_NL_98 (STY): 97.5%]PVPPS[Phospho_STY_NL_98 (STY): 0%]AQEAPPPLES[Phospho_STY_NL_98 (STY): 0%]PRPPGPPAT[Phospho_STY_NL_98 (STY): 0%]S[Phospho_STY_NL_98 (STY): 0%]GCDLAGT[Phospho_STY_NL_98 (STY): 0%]WR_	EQTSPVPPSAQEAPPPLESPRPPGPPATSGCDLAGTWR	3;4;9;19;28;29;36	0.03;0.97;0;0;0;0;0	715	717;718;723;733;742;743;750	Dclk2	0.51529	0.99814	0.995214	0.998001	0.999782	0.673998	0.999963	0.999653	FALSE
_EQVANSAFVER_	ID_4693	0.0023834	0.471096	0.345822	0.81535	0.542971	0.168105	0.515209	0.755632	-2.06	-0.438	-0.701	-0.173	0.452	-1.03	0.483	0.231	0.799	-1.26	1.19	0.755	-0.0425	-0.744	-0.216	0.409	-0.393	-1.42	0.0904	-0.162	P11499	_EQVANSAFVER_	EQVANSAFVER			492	None	Hsp90ab1	0.0465319	0.997038	0.884133	0.982998	0.999782	0.696771	0.999963	0.999653	TRUE
_EQVIAALR_	ID_4695	0.366798	0.59648	0.678039	0.874363	0.299998	0.392947	0.836061	0.763207	-0.533	0.29	0.278	-0.106	0.697	-0.574	-0.139	0.202	0.109	-0.425	-0.784	-0.493	0.207	0.485	0.101	0.904	0.265	-0.309	0.126	0.466	P54728	_EQVIAALR_	EQVIAALR			205	None	Rad23b	0.710412	0.997038	0.955553	0.991368	0.999782	0.839558	0.999963	0.999653	FALSE
_EQVTNVGGAVVTGVTAVAQK_	ID_4696	0.135585	0.461873	0.558979	0.447437	0.967419	0.292823	0.572026	0.795064	-0.711	-0.324	-0.314	-0.408	0.0219	-0.567	0.303	-0.139	0.103	-0.608	0.164	-0.159	0.316	0.00185	-0.0927	0.337	0.113	-0.454	0.416	-0.0267	O55042	_EQVTNVGGAVVTGVTAVAQK_	EQVTNVGGAVVTGVTAVAQK			61	None	Snca	0.489665	0.997038	0.933747	0.911605	0.999782	0.783586	0.999963	0.999653	FALSE
_EQVVT[Phospho_STY_NL_98 (STY)]PPAAS[Phospho_STY_NL_98 (STY)]DIPADSPAPAPPGPTGSAGPPGPPGPR_	ID_4697	0.978257	0.524023	0.0723976	0.555231	0.308172	0.171517	0.440163	0.184579	0.0369	0.803	2.8	0.909	1.57	2.12	-1.19	2.06	-0.213	-0.176	0.277	1.08	-1.87	0.932	-0.961	-0.295	-0.6	1.52	-1.79	1.46	Q8VD37	_EQVVT[Phospho_STY_NL_98 (STY): 99.8%]PPAAS[Phospho_STY_NL_98 (STY): 100%]DIPADS[Phospho_STY_NL_98 (STY): 0.2%]PAPAPPGPT[Phospho_STY_NL_98 (STY): 0%]GS[Phospho_STY_NL_98 (STY): 0%]AGPPGPPGPR_	EQVVTPPAASDIPADSPAPAPPGPTGSAGPPGPPGPR	5;10;16;25;27	1;1;0;0;0	331	335;340;346;355;357	Sgip1	0.992323	0.997038	0.61621	0.933227	0.999782	0.701944	0.999963	0.999653	FALSE
_EQVVT[Phospho_STY_NL_98 (STY)]PPAASDIPADSPAPAPPGPTGSAGPPGPPGPR_	ID_4699	0.140287	0.0630242	0.323878	0.936258	0.677191	0.395528	0.588735	0.832768	-0.895	1.05	-0.677	0.0546	-0.285	-0.582	-0.37	-0.144	0.15	-0.745	-1.4	-0.349	0.647	-0.0299	0.702	0.362	0.656	0.0738	0.286	0.512	Q8VD37	_EQVVT[Phospho_STY_NL_98 (STY): 99.5%]PPAAS[Phospho_STY_NL_98 (STY): 0.1%]DIPADS[Phospho_STY_NL_98 (STY): 0.4%]PAPAPPGPT[Phospho_STY_NL_98 (STY): 0%]GS[Phospho_STY_NL_98 (STY): 0%]AGPPGPPGPR_	EQVVTPPAASDIPADSPAPAPPGPTGSAGPPGPPGPR	5;10;16;25;27	0.99;0;0;0;0	331	335;340;346;355;357	Sgip1	0.49803	0.610852	0.877999	0.995663	0.999782	0.841322	0.999963	0.999653	FALSE
_EQWANLEQLSAIR_	ID_4700	0.493228	0.950307	0.319687	0.043037	0.319821	0.491173	0.522023	0.985854	0.244	0.0206	-0.404	-0.833	-0.404	-0.279	-0.259	0.00717	-0.159	0.0852	-0.182	-0.162	0.429	0.0246	-0.404	0.0247	0.273	-0.00598	0.0136	0.28	Q62261	_EQWANLEQLSAIR_	EQWANLEQLSAIR			724	None	Sptbn1	0.78343	0.99814	0.877999	0.824013	0.999782	0.879465	0.999963	0.999653	FALSE
_EQWLNNMQIPEKLEDLEVIQHR_	ID_4701	0.0167866	0.855052	0.103408	0.550498	0.664014	0.211663	0.258949	0.174749	0.967	0.0671	0.739	0.268	0.195	0.564	0.509	0.614	-0.0948	0.873	0.153	0.22	-0.471	0.268	-0.203	-0.276	-0.621	-0.057	-0.112	-0.00741	Q62261	_EQWLNNMQIPEKLEDLEVIQHR_	EQWLNNMQIPEKLEDLEVIQHR			869	None	Sptbn1	0.175871	0.99814	0.685825	0.932464	0.999782	0.735379	0.999963	0.999653	FALSE
_ERAEGFES[Phospho_STY_NL_98 (STY)]ESEDGATKPK_	ID_4702	0.870768	0.355961	0.80746	0.544243	0.296232	0.762302	0.639774	0.455062	-0.137	-0.728	-0.234	0.583	-1.01	0.291	-0.45	-0.719	-0.529	-0.667	0.359	-0.369	0.405	0.171	0.988	-0.603	0.387	0.678	-0.0629	-0.332	Q8C8R3	_ERAEGFES[Phospho_STY_NL_98 (STY): 93.1%]ES[Phospho_STY_NL_98 (STY): 3.4%]EDGAT[Phospho_STY_NL_98 (STY): 3.4%]KPK_	ERAEGFESESEDGATKPK	8;10;15	0.93;0.03;0.03	3372	3379;3381;3386	Ank2	0.954128	0.994965	0.977017	0.930207	0.999782	0.961047	0.999963	0.999653	FALSE
_ERDHS[Phospho_STY_NL_98 (STY)]PTPSVFNSDEER_	ID_4704	0.45289	0.129489	0.195409	0.98364	0.263062	0.205528	0.45456	0.815036	-0.166	-0.314	-0.327	-0.00514	-0.282	-0.32	-0.188	-0.0587	-0.195	-0.361	-0.155	-0.469	0.458	0.131	0.453	0.176	0.255	-0.0641	0.0676	0.197	Q9D824	_ERDHS[Phospho_STY_NL_98 (STY): 100%]PT[Phospho_STY_NL_98 (STY): 0%]PS[Phospho_STY_NL_98 (STY): 0%]VFNS[Phospho_STY_NL_98 (STY): 0%]DEER_	ERDHSPTPSVFNSDEER	5;7;9;13	1;0;0;0	475	479;481;483;487	Fip1l1	0.764037	0.79628	0.798985	0.998001	0.999782	0.733635	0.999963	0.999653	FALSE
_ERDKEVS[Phospho_STY_NL_98 (STY)]DDEAEEK_	ID_4705	0.896695	0.706139	0.424766	0.380521	0.44378	0.814138	0.786982	0.536403	-0.0804	0.217	0.563	0.619	0.541	0.166	0.19	0.436	0.388	0.308	0.499	0.717	-1.08	-0.516	-0.46	-0.539	-0.24	-0.0741	-0.0494	0.196	P07901	_ERDKEVS[Phospho_STY_NL_98 (STY): 100%]DDEAEEK_	ERDKEVSDDEAEEK	7	1	225	231	Hsp90aa1	0.964035	0.997038	0.909143	0.893944	0.999782	0.973402	0.999963	0.999653	FALSE
_ERDS[Phospho_STY_NL_98 (STY)]GLEDGRES[Phospho_STY_NL_98 (STY)]PSFDTPSQR_	ID_4706	0.00638405	0.854225	0.935905	0.355983	0.6591	0.0237928	0.066974	0.407839	1.9	0.115	0.0616	-0.71	-0.338	1.77	1.42	0.636	-0.801	1.1	0.87	0.985	-0.57	-0.508	-1.28	-0.908	-0.889	0.882	0.535	-0.253	Q5DTL9	_ERDS[Phospho_STY_NL_98 (STY): 100%]GLEDGRES[Phospho_STY_NL_98 (STY): 100%]PS[Phospho_STY_NL_98 (STY): 0%]FDT[Phospho_STY_NL_98 (STY): 0%]PS[Phospho_STY_NL_98 (STY): 0%]QR_	ERDSGLEDGRESPSFDTPSQR	4;12;14;17;19	1;1;0;0;0	78	81;89;91;94;96	Slc4a10	0.0933233	0.99814	0.992746	0.887868	0.999782	0.389099	0.999963	0.999653	FALSE
_ERDSGLEDGRES[Phospho_STY_NL_98 (STY)]PSFDTPSQR_	ID_4707	0.760598	0.557083	0.925708	0.170445	0.900577	0.318381	0.816319	0.272704	0.103	-0.184	0.0357	-0.529	-0.0478	0.383	0.0889	0.422	0.0333	0.136	0.483	0.299	-0.325	-0.29	-0.854	-0.373	-0.104	0.279	-0.0153	0.318	Q5DTL9	_ERDS[Phospho_STY_NL_98 (STY): 0%]GLEDGRES[Phospho_STY_NL_98 (STY): 100%]PS[Phospho_STY_NL_98 (STY): 0%]FDT[Phospho_STY_NL_98 (STY): 0%]PS[Phospho_STY_NL_98 (STY): 0%]QR_	ERDSGLEDGRESPSFDTPSQR	4;12;14;17;19	0;1;0;0;0	78	81;89;91;94;96	Slc4a10	0.914603	0.997038	0.992654	0.84244	0.999782	0.802693	0.999963	0.999653	FALSE
_EREADEDS[Phospho_STY_NL_98 (STY)]EPER_	ID_4710	0.371154	0.350033	0.363041	0.497182	0.334161	0.621644	0.216552	0.799908	0.221	-0.215	-0.256	0.191	-0.272	-0.139	-0.349	-0.0711	-0.348	-0.127	-0.029	-0.244	0.164	-0.0922	0.355	-0.108	0.328	0.189	-0.0212	0.257	Q3TIX9	_EREADEDS[Phospho_STY_NL_98 (STY): 100%]EPER_	EREADEDSEPER	8	1	74	81	Usp39	0.713761	0.992897	0.891539	0.919048	0.999782	0.924642	0.999963	0.999653	FALSE
_EREADEDS[Phospho_STY_NL_98 (STY)]EPEREVR_	ID_4711	0.410752	0.624407	0.321445	0.573292	0.328262	0.817285	0.358026	0.640406	0.438	0.242	-0.601	0.34	-0.592	0.139	-0.557	-0.282	-0.128	0.31	0.0342	0.276	0.136	-0.465	0.476	-0.456	0.0816	0.221	-0.475	-0.201	Q3TIX9	_EREADEDS[Phospho_STY_NL_98 (STY): 100%]EPEREVR_	EREADEDSEPEREVR	8	1	74	81	Usp39	0.736413	0.997038	0.877999	0.937285	0.999782	0.973972	0.999963	0.999653	FALSE
_EREDES[Phospho_STY_NL_98 (STY)]EDESDILEESPC[Carbamidomethyl (C)]GR_	ID_4712	0.366753	0.743495	0.825832	0.306485	0.00070018	0.264976	0.905467	0.9942	0.997	-0.335	-0.275	-1.29	-4.46	-1.4	-0.149	0.00909	-0.278	0.719	0.401	0.0655	0.612	0.337	-0.673	-3.85	0.993	-0.409	0.845	1	Q91V36	_EREDES[Phospho_STY_NL_98 (STY): 100%]EDES[Phospho_STY_NL_98 (STY): 0%]DILEES[Phospho_STY_NL_98 (STY): 0%]PCGR_	EREDESEDESDILEESPCGR	6;10;16	1;0;0	15	20;24;30	Nrbp2	0.71041	0.997038	0.983613	0.867353	0.81531	0.764705	0.999963	0.999653	FALSE
_EREIQSITDESRGS[Phospho_STY_NL_98 (STY)]IR_	ID_4716	0.145783	0.915621	0.765507	0.827269	0.607157	0.750345	0.355582	0.580087	1.24	-0.0835	-0.287	0.21	0.496	0.306	-0.893	0.533	-0.32	0.923	0.244	0.16	-0.412	-0.699	-0.202	0.0838	0.00608	0.313	-0.887	0.539	Q91V14	_EREIQS[Phospho_STY_NL_98 (STY): 0%]IT[Phospho_STY_NL_98 (STY): 0%]DES[Phospho_STY_NL_98 (STY): 0.9%]RGS[Phospho_STY_NL_98 (STY): 99.1%]IR_	EREIQSITDESRGSIR	6;8;11;14	0;0;0.01;0.99	950	955;957;960;963	Slc12a5	0.506403	0.99814	0.970873	0.984991	0.999782	0.959985	0.999963	0.999653	FALSE
_EREREDES[Phospho_STY_NL_98 (STY)]EDESDILEESPC[Carbamidomethyl (C)]GR_	ID_4717	0.795577	0.306217	0.0499089	0.508649	0.0847094	0.345678	0.145555	0.277265	0.1	-0.37	-0.877	0.291	-0.768	-0.417	-0.646	-0.481	-0.04	0.0603	0.659	0.289	-0.0981	-0.975	0.193	-0.866	0.472	0.0556	-0.174	-0.00841	Q91V36	_EREREDES[Phospho_STY_NL_98 (STY): 100%]EDES[Phospho_STY_NL_98 (STY): 0%]DILEES[Phospho_STY_NL_98 (STY): 0%]PCGR_	EREREDESEDESDILEESPCGR	8;12;18	1;0;0	13	20;24;30	Nrbp2	0.93039	0.972415	0.542825	0.92164	0.999782	0.816584	0.999963	0.999653	FALSE
_ERFS[Phospho_STY_NL_98 (STY)]PPR_	ID_4718	0.734185	0.167569	0.165605	0.968123	0.475089	0.957286	0.744523	0.510109	0.136	-0.517	-0.635	0.0182	-0.325	-0.0243	0.148	0.3	0.00483	0.141	0.269	-0.248	0.23	-0.406	0.248	-0.0957	-0.139	-0.163	0.00926	0.161	Q99MR6	_ERFS[Phospho_STY_NL_98 (STY): 100%]PPR_	ERFSPPR	4	1	64	67	Srrt	0.903895	0.869866	0.77124	0.997932	0.999782	0.996541	0.999963	0.999653	FALSE
_ERFS[Phospho_STY_NL_98 (STY)]PPRHELS[Phospho_STY_NL_98 (STY)]PPQK_	ID_4719	0.621917	0.225681	0.571877	0.302979	0.213002	0.748029	0.770448	0.212306	0.179	-0.412	-0.234	0.428	-0.518	0.133	-0.121	-0.519	0.19	0.369	0.66	0.247	-0.212	-0.446	0.216	-0.73	-0.0877	0.0451	-0.208	-0.607	Q99MR6	_ERFS[Phospho_STY_NL_98 (STY): 100%]PPRHELS[Phospho_STY_NL_98 (STY): 100%]PPQK_	ERFSPPRHELSPPQK	4;11	1;1	64	67;74	Srrt	0.853565	0.933814	0.937574	0.867353	0.999782	0.959527	0.999963	0.999653	FALSE
_ERFS[Phospho_STY_NL_98 (STY)]PPRHELSPPQK_	ID_4720	0.0955541	0.684576	0.0860066	0.693855	0.242502	0.95551	0.26005	0.823297	-0.971	-0.218	-1.14	-0.258	-0.769	-0.0365	-0.741	-0.146	0.479	-0.492	-0.0446	-0.262	0.683	-0.455	0.425	-0.0865	0.189	0.153	-0.552	0.0433	Q99MR6	_ERFS[Phospho_STY_NL_98 (STY): 99.9%]PPRHELS[Phospho_STY_NL_98 (STY): 0.1%]PPQK_	ERFSPPRHELSPPQK	4;11	1;0	64	67;74	Srrt	0.425671	0.997038	0.653287	0.962835	0.999782	0.996464	0.999963	0.999653	FALSE
_ERHNS[Phospho_STY_NL_98 (STY)]VEC[Carbamidomethyl (C)]LDGLDDISTK_	ID_4721	0.00197872	0.079702	0.0444148	0.820249	0.589384	0.0166318	0.356753	0.510023	0.918	0.47	0.662	-0.0735	-0.175	0.794	0.299	0.213	-0.232	0.686	-0.146	0.324	-0.283	0.378	-0.357	-0.458	-0.349	0.445	-0.0502	-0.136	P63250	_ERHNS[Phospho_STY_NL_98 (STY): 100%]VECLDGLDDIS[Phospho_STY_NL_98 (STY): 0%]T[Phospho_STY_NL_98 (STY): 0%]K_	ERHNSVECLDGLDDISTK	5;16;17	1;0;0	381	385;396;397	Kcnj3	0.040626	0.668787	0.521529	0.983883	0.999782	0.335428	0.999963	0.999653	TRUE
_ERHPS[Phospho_STY_NL_98 (STY)]WRS[Phospho_STY_NL_98 (STY)]EETQER_	ID_4722	5.03e-05	0.00787535	0.000911146	0.00106115	0.524363	0.0193741	0.479677	0.281719	3.01	1.76	2.74	2.7	-0.501	1.88	0.557	-0.851	-1.6	1.41	-0.247	1.52	-1.94	0.795	0.756	-2.44	-0.071	1.81	0.486	-0.922	Q8BGD9	_ERHPS[Phospho_STY_NL_98 (STY): 98.8%]WRS[Phospho_STY_NL_98 (STY): 99.7%]EET[Phospho_STY_NL_98 (STY): 1.5%]QER_	ERHPSWRSEETQER	5;8;11	0.99;1;0.02	402	406;409;412	Eif4b	0.00272346	0.204619	0.0623991	0.402298	0.999782	0.356142	0.999963	0.999653	TRUE
_ERHPSWRS[Phospho_STY_NL_98 (STY)]EETQER_	ID_4725	0.616409	0.0358576	0.526381	0.682826	0.914594	0.576502	0.737374	0.949542	0.627	-2.49	-0.902	0.581	0.152	0.795	0.477	0.0899	-0.581	0.0454	1.27	-1.22	0.315	-0.586	0.896	0.468	-0.383	0.412	0.094	-0.293	Q8BGD9	_ERHPS[Phospho_STY_NL_98 (STY): 10.1%]WRS[Phospho_STY_NL_98 (STY): 89.8%]EET[Phospho_STY_NL_98 (STY): 0.1%]QER_	ERHPSWRSEETQER	5;8;11	0.1;0.9;0	402	406;409;412	Eif4b	0.850457	0.47914	0.925666	0.961928	0.999782	0.90794	0.999963	0.999653	FALSE
_ERLDQLFEMADQYQYQVVLVEPK_	ID_4728	0.771223	0.557085	0.0571585	0.551603	0.66444	0.941874	0.679065	0.675394	-0.188	-0.354	-1.42	-0.438	-0.319	-0.0536	-0.304	0.308	1.52	1.33	1.05	0.695	0.0442	-1.38	-0.394	-0.275	-1.06	-1.12	-1.37	-0.754	P16330	_ERLDQLFEMADQYQYQVVLVEPK_	ERLDQLFEMADQYQYQVVLVEPK			128	None	Cnp	0.919789	0.997038	0.574151	0.932464	0.999782	0.993954	0.999963	0.999653	FALSE
_ERLEQQVPVNQVFGQDEMIDVIGVTK_	ID_4729	0.318913	0.236437	0.0959531	0.109648	0.95345	0.0611358	0.12875	0.0231867	-0.47	-0.52	-0.899	-0.863	-0.0311	-1.01	-0.819	-1.24	0.824	0.354	1.16	0.638	0.0261	-0.873	-0.837	-0.00507	0.135	-0.88	-0.684	-1.1	P27659	_ERLEQQVPVNQVFGQDEMIDVIGVTK_	ERLEQQVPVNQVFGQDEMIDVIGVTK			199	None	Rpl3	0.673196	0.940517	0.671137	0.824582	0.999782	0.532391	0.999963	0.999653	FALSE
_ERLS[Phospho_STY_NL_98 (STY)]AS[Phospho_STY_NL_98 (STY)]PQEVGKPYLESFQPNLHITK_	ID_4730	0.18849	0.776856	0.864537	0.147561	0.116162	0.676352	0.728246	0.62625	0.54	-0.107	0.079	0.677	-0.736	0.194	-0.161	-0.226	-0.294	0.246	0.64	0.533	-0.402	-0.323	0.274	-1.14	0.0372	0.231	-0.124	-0.189	Q99P72	_ERLS[Phospho_STY_NL_98 (STY): 100%]AS[Phospho_STY_NL_98 (STY): 100%]PQEVGKPY[Phospho_STY_NL_98 (STY): 0%]LES[Phospho_STY_NL_98 (STY): 0%]FQPNLHIT[Phospho_STY_NL_98 (STY): 0%]K_	ERLSASPQEVGKPYLESFQPNLHITK	4;6;14;17;25	1;1;0;0;0	763	766;768;776;779;787	Rtn4	0.560846	0.99814	0.986391	0.836784	0.999782	0.938837	0.999963	0.999653	FALSE
_ERPGS[Phospho_STY_NL_98 (STY)]TGEGDLVSLR_	ID_4732	0.773445	0.997642	0.0791385	0.0150504	0.153244	0.283813	0.77626	0.303971	0.356	-0.0034	2.5	3.51	2.03	-1.51	-0.4	-1.45	-0.0225	0.334	-0.056	-0.0594	-2.46	0.0405	1.05	-0.435	1.24	-0.269	0.845	-0.207	Q3UNH4	_ERPGS[Phospho_STY_NL_98 (STY): 99.2%]T[Phospho_STY_NL_98 (STY): 0.8%]GEGDLVS[Phospho_STY_NL_98 (STY): 0%]LR_	ERPGSTGEGDLVSLR	5;6;13	0.99;0.01;0	215	219;220;227	Gprin1	0.920871	0.99976	0.633021	0.778487	0.999782	0.77891	0.999963	0.999653	FALSE
_ERPGST[Phospho_STY_NL_98 (STY)]GEGDLVSLR_	ID_4733	0.7292	0.471414	0.434535	0.57494	0.650473	0.653104	0.560779	0.503543	-0.747	1.45	-1.92	1.38	1.11	1.1	1.43	1.64	-2.02	-2.77	-0.881	0.567	1.09	-0.833	2.47	2.2	-0.654	0.45	0.775	0.99	Q3UNH4	_ERPGS[Phospho_STY_NL_98 (STY): 15.6%]T[Phospho_STY_NL_98 (STY): 84.4%]GEGDLVS[Phospho_STY_NL_98 (STY): 0%]LR_	ERPGSTGEGDLVSLR	5;6;13	0.16;0.84;0	215	219;220;227	Gprin1	0.902213	0.997038	0.910065	0.937613	0.999782	0.93263	0.999963	0.999653	FALSE
_ERPKT[Phospho_STY_NL_98 (STY)]PPS[Phospho_STY_NL_98 (STY)]NLSPIEDASPTEELR_	ID_4735	0.658781	0.477133	0.395388	0.0412901	0.942332	0.799321	0.764431	0.8667	0.348	-0.521	0.763	1.86	-0.0647	-0.227	-0.268	-0.15	-0.455	-0.108	-0.0497	-0.571	-0.722	0.0406	1.14	-0.787	0.682	0.454	0.414	0.532	Q9QYX7	_ERPKT[Phospho_STY_NL_98 (STY): 94.1%]PPS[Phospho_STY_NL_98 (STY): 80%]NLS[Phospho_STY_NL_98 (STY): 25.9%]PIEDAS[Phospho_STY_NL_98 (STY): 0%]PT[Phospho_STY_NL_98 (STY): 0%]EELR_	ERPKTPPSNLSPIEDASPTEELR	5;8;11;17;19	0.94;0.8;0.26;0;0	1756	1760;1763;1766;1772;1774	Pclo	0.871143	0.997038	0.897336	0.824013	0.999782	0.969317	0.999963	0.999653	FALSE
_ERPKT[Phospho_STY_NL_98 (STY)]PPSNLS[Phospho_STY_NL_98 (STY)]PIEDAS[Phospho_STY_NL_98 (STY)]PTEELR_	ID_4736	0.0529925	0.408239	0.458362	0.287644	0.434347	0.35956	0.799742	0.495145	0.817	0.321	0.351	0.505	-0.37	0.434	0.12	-0.323	-0.622	0.195	-0.0794	0.241	-0.0306	0.321	0.474	-0.401	-0.058	0.376	0.0619	-0.381	Q9QYX7	_ERPKT[Phospho_STY_NL_98 (STY): 100%]PPS[Phospho_STY_NL_98 (STY): 0%]NLS[Phospho_STY_NL_98 (STY): 100%]PIEDAS[Phospho_STY_NL_98 (STY): 100%]PT[Phospho_STY_NL_98 (STY): 0%]EELR_	ERPKTPPSNLSPIEDASPTEELR	5;8;11;17;19	1;0;1;1;0	1756	1760;1763;1766;1772;1774	Pclo	0.328223	0.997038	0.912646	0.862031	0.999782	0.823791	0.999963	0.999653	FALSE
_ERPKT[Phospho_STY_NL_98 (STY)]PPSNLS[Phospho_STY_NL_98 (STY)]PIEDASPTEELR_	ID_4737	0.674332	0.980682	0.669259	0.947307	0.601323	0.679499	0.445757	0.552847	0.452	-0.0242	0.522	-0.0807	-0.639	-0.505	-0.933	-0.726	-0.00588	0.446	0.194	0.169	-0.0737	0.448	-0.154	-0.712	0.397	-0.108	-0.537	-0.329	Q9QYX7	_ERPKTPPSNLSPIEDASPTEELR_	ERPKTPPSNLSPIEDASPTEELR			1756	None	Pclo	0.878172	0.998836	0.95319	0.996001	0.999782	0.939003	0.999963	0.999653	FALSE
_ERQS[Phospho_STY_NL_98 (STY)]S[Phospho_STY_NL_98 (STY)]KNLLSC[Carbamidomethyl (C)]ENSDQGAR_	ID_4742	0.00302196	0.0976771	0.351597	0.501422	0.204425	0.099815	0.909463	0.333857	1.79	0.907	0.618	0.445	-0.845	1.1	-0.0752	-0.642	-0.305	1.49	0.249	1.16	-0.82	-0.202	-0.375	-1.66	-0.22	0.881	-0.295	-0.861	P48318	_ERQS[Phospho_STY_NL_98 (STY): 100%]S[Phospho_STY_NL_98 (STY): 99.9%]KNLLS[Phospho_STY_NL_98 (STY): 0.1%]CENS[Phospho_STY_NL_98 (STY): 0%]DQGAR_	ERQSSKNLLSCENSDQGAR	4;5;10;14	1;1;0;0	68	71;72;77;81	Gad1	0.0561273	0.72158	0.886809	0.919496	0.999782	0.607735	0.999963	0.999653	FALSE
_ERQT[Phospho_STY_NL_98 (STY)]PERPTEEPGPQEEEGETAGEAPQVHHAATER_	ID_4743	0.633374	0.0390163	0.514795	0.523077	0.676776	0.7296	0.277025	0.666117	0.0976	-0.4	-0.152	0.149	-0.0969	-0.0803	-0.254	-0.1	0.262	0.36	0.263	-0.136	-0.0102	-0.162	0.138	-0.107	-0.0937	-0.174	-0.347	-0.194	P15508	_ERQT[Phospho_STY_NL_98 (STY): 100%]PERPT[Phospho_STY_NL_98 (STY): 0%]EEPGPQEEEGET[Phospho_STY_NL_98 (STY): 0%]AGEAPQVHHAAT[Phospho_STY_NL_98 (STY): 0%]ER_	ERQTPERPTEEPGPQEEEGETAGEAPQVHHAATER	4;9;21;33	1;0;0;0	2069	2072;2077;2089;2101	Sptb	0.859222	0.49801	0.92486	0.926147	0.999782	0.954007	0.999963	0.999653	FALSE
_ERREEQT[Phospho_STY_NL_98 (STY)]DT[Phospho_STY_NL_98 (STY)]S[Phospho_STY_NL_98 (STY)]DGESVTHHIR_	ID_4745	0.446463	0.99622	0.334143	0.42645	0.969953	0.508045	0.437277	0.809369	0.58	0.00335	-0.837	0.689	0.0325	-0.573	-0.673	-0.208	0.444	1.02	0.222	0.225	-0.106	-0.944	0.582	-0.0738	-0.132	-0.704	-0.804	-0.34	P36916	_ERREEQT[Phospho_STY_NL_98 (STY): 81%]DT[Phospho_STY_NL_98 (STY): 91.1%]S[Phospho_STY_NL_98 (STY): 91.5%]DGES[Phospho_STY_NL_98 (STY): 34.3%]VT[Phospho_STY_NL_98 (STY): 2%]HHIR_	ERREEQTDTSDGESVTHHIR	7;9;10;14;16	0.81;0.91;0.92;0.34;0.02	42	48;50;51;55;57	Gnl1	0.761004	0.999498	0.879726	0.907105	0.999782	0.882096	0.999963	0.999653	FALSE
_ERS[Phospho_STY_NL_98 (STY)]KT[Phospho_STY_NL_98 (STY)]PPSNLS[Phospho_STY_NL_98 (STY)]PIEDAS[Phospho_STY_NL_98 (STY)]PTEELR_	ID_4746	0.131094	0.954174	0.0186421	0.0208571	0.576993	0.0938792	0.531318	0.516513	2.3	0.0805	4.12	4.05	-0.956	2.9	1.07	1.11	-1.82	0.475	0.128	0.209	-2.18	1.94	1.87	-3.14	-0.529	2.37	0.544	0.583	O88737	_ERS[Phospho_STY_NL_98 (STY): 100%]KT[Phospho_STY_NL_98 (STY): 99.3%]PPS[Phospho_STY_NL_98 (STY): 0.7%]NLS[Phospho_STY_NL_98 (STY): 100%]PIEDAS[Phospho_STY_NL_98 (STY): 96.7%]PT[Phospho_STY_NL_98 (STY): 3.3%]EELR_	ERSKTPPSNLSPIEDASPTEELR	3;5;8;11;17;19	1;0.99;0.01;1;0.97;0.03	1098	1100;1102;1105;1108;1114;1116	Bsn	0.482852	0.99814	0.352557	0.794077	0.999782	0.598053	0.999963	0.999653	FALSE
_ERS[Phospho_STY_NL_98 (STY)]LDSVDR_	ID_4747	0.378133	0.527023	0.0142857	0.184176	0.0638599	0.284978	0.497268	0.780505	0.584	0.389	1.89	1	1.41	0.806	0.51	0.209	-0.896	-0.313	-0.452	-0.0631	-0.918	0.969	0.0861	0.493	0.0521	0.858	0.562	0.261	Q6PFD5	_ERS[Phospho_STY_NL_98 (STY): 100%]LDS[Phospho_STY_NL_98 (STY): 0%]VDR_	ERSLDSVDR	3;6	1;0	928	930;933	Dlgap3	0.718871	0.997038	0.302453	0.847286	0.999782	0.779482	0.999963	0.999653	FALSE
_ERS[Phospho_STY_NL_98 (STY)]LREESWEYGR_	ID_4748	0.611859	0.0893588	0.752979	0.997244	0.996592	0.101162	0.0859514	0.547248	-0.312	-0.984	-0.22	0.00241	0.00299	-1.16	-1.22	-0.421	0.845	0.532	0.835	-0.149	-0.0978	-0.318	-0.0954	-0.0948	0.163	-0.997	-1.05	-0.259	Q9CYI4	_ERS[Phospho_STY_NL_98 (STY): 100%]LREES[Phospho_STY_NL_98 (STY): 0%]WEY[Phospho_STY_NL_98 (STY): 0%]GR_	ERSLREESWEYGR	3;8;11	1;0;0	329	331;336;339	Luc7l	0.847454	0.702714	0.969663	0.999441	0.999782	0.609533	0.999963	0.999653	FALSE
_ERS[Phospho_STY_NL_98 (STY)]MSENAVR_	ID_4750	0.0631328	0.612786	0.103218	0.36109	0.679889	0.0545707	0.376381	0.709919	0.891	0.223	0.885	-0.492	0.222	1.05	0.477	0.2	-0.204	0.687	0.371	0.593	-0.821	0.0643	-1.31	-0.599	-0.266	0.783	0.211	-0.0659	Q6PCP5	_ERS[Phospho_STY_NL_98 (STY): 100%]MS[Phospho_STY_NL_98 (STY): 0%]ENAVR_	ERSMSENAVR	3;5	1;0	127	129;131	Mff	0.35424	0.997038	0.685413	0.891408	0.999782	0.50687	0.999963	0.999653	FALSE
_ERS[Phospho_STY_NL_98 (STY)]PALKS[Phospho_STY_NL_98 (STY)]PLQSVVVR_	ID_4751	0.394235	0.670294	0.699664	0.269783	0.923168	0.303355	0.658331	0.522609	0.248	0.115	0.127	0.365	-0.0318	0.34	0.146	0.211	0.0108	0.258	0.223	0.337	-0.349	-0.221	0.0168	-0.38	-0.235	0.105	-0.0893	-0.0241	Q569Z6	_ERS[Phospho_STY_NL_98 (STY): 100%]PALKS[Phospho_STY_NL_98 (STY): 100%]PLQS[Phospho_STY_NL_98 (STY): 0%]VVVR_	ERSPALKSPLQSVVVR	3;8;12	1;1;0	246	248;253;257	Thrap3	0.727368	0.997038	0.957602	0.861623	0.999782	0.790234	0.999963	0.999653	FALSE
_ERS[Phospho_STY_NL_98 (STY)]PALKSPLQSVVVR_	ID_4752	0.984674	0.914436	0.0610917	0.223227	0.0174879	0.0354254	0.0374596	0.0402329	0.0119	-0.0622	1.34	0.867	1.72	-1.52	-1.5	-1.48	-0.132	-0.121	-0.406	-0.468	-0.6	0.744	0.267	1.12	1.15	-0.364	-0.347	-0.325	Q569Z6	_ERS[Phospho_STY_NL_98 (STY): 98.5%]PALKS[Phospho_STY_NL_98 (STY): 1.5%]PLQS[Phospho_STY_NL_98 (STY): 0%]VVVR_	ERSPALKSPLQSVVVR	3;8;12	0.99;0.01;0	246	248;253;257	Thrap3	0.994681	0.99814	0.589998	0.853994	0.999782	0.44664	0.999963	0.999653	FALSE
_ERS[Phospho_STY_NL_98 (STY)]PPLTPK_	ID_4754	0.545106	0.202711	0.140901	0.284689	0.832081	0.34636	0.602037	0.819225	-0.215	-0.423	-0.598	0.433	0.0854	-0.38	-0.21	-0.092	-0.966	-1.18	0.846	0.423	-0.717	-1.32	-0.284	-0.631	1.13	0.754	0.924	1.04	Q8K3E5	_ERS[Phospho_STY_NL_98 (STY): 100%]PPLT[Phospho_STY_NL_98 (STY): 0%]PK_	ERSPPLTPK	3;7	1;0	972	974;978	Ahi1	0.810963	0.91218	0.744756	0.862031	0.999782	0.817129	0.999963	0.999653	FALSE
_ERS[Phospho_STY_NL_98 (STY)]PS[Phospho_STY_NL_98 (STY)]PPAVQC[Carbamidomethyl (C)]K_	ID_4755	0.227632	0.687117	0.623783	0.512546	0.223693	0.879638	0.646163	0.991651	0.352	-0.109	-0.162	0.216	-0.404	0.0499	-0.152	-0.00345	0.242	0.594	0.0692	-0.0396	0.128	-0.0336	0.345	-0.275	-0.286	-0.236	-0.438	-0.29	Q3U3C9	_ERS[Phospho_STY_NL_98 (STY): 100%]PS[Phospho_STY_NL_98 (STY): 100%]PPAVQCK_	ERSPSPPAVQCK	3;5	1;1	824	826;828	Gse1	0.598429	0.997038	0.949001	0.923321	0.999782	0.985151	0.999963	0.999653	FALSE
_ERVEAVNMAEGIIHDTETK_	ID_4758	0.0948656	0.393474	0.00891801	0.352958	0.539225	0.113522	0.36771	0.336665	-1.09	-0.512	-1.97	-0.681	-0.449	-1.17	-0.661	-0.705	1.33	0.241	1.93	1.42	-0.245	-2.21	-0.926	-0.694	-0.125	-1.29	-0.786	-0.83	P38647	_ERVEAVNMAEGIIHDTETK_	ERVEAVNMAEGIIHDTETK			577	None	Hspa9	0.424635	0.997038	0.233357	0.8859	0.999782	0.622197	0.999963	0.999653	FALSE
_ES[Phospho_STY_NL_98 (STY)]DSAEGDETESPEQLVR_	ID_4760	0.529635	0.432052	0.571576	0.774591	0.995331	0.477921	0.0696234	0.101212	0.36	0.419	0.368	0.186	-0.0038	0.462	-1.19	-1.08	-0.0646	0.295	-0.213	0.205	-0.32	0.0482	-0.134	-0.323	0.561	1.02	-0.634	-0.515	Q8K382	_ES[Phospho_STY_NL_98 (STY): 84.8%]DS[Phospho_STY_NL_98 (STY): 15.1%]AEGDET[Phospho_STY_NL_98 (STY): 0.1%]ES[Phospho_STY_NL_98 (STY): 0.1%]PEQLVR_	ESDSAEGDETESPEQLVR	2;4;10;12	0.85;0.15;0;0	535	536;538;544;546	Dennd1a	0.803098	0.997038	0.937407	0.97637	0.999782	0.875355	0.999963	0.999653	FALSE
_ES[Phospho_STY_NL_98 (STY)]ES[Phospho_STY_NL_98 (STY)]DQEPEEEIGMTSEK_	ID_4762	0.994097	0.604519	0.7115	0.75199	0.775683	0.350317	0.83354	0.846485	-0.00917	0.598	-0.521	-0.446	-0.402	1.32	-0.296	-0.273	0.0184	0.00925	-2.15	-1.55	1.04	0.522	0.598	0.642	0.474	1.8	0.178	0.201	Q8C8R3	_ES[Phospho_STY_NL_98 (STY): 99.9%]ES[Phospho_STY_NL_98 (STY): 99.9%]DQEPEEEIGMT[Phospho_STY_NL_98 (STY): 0.1%]S[Phospho_STY_NL_98 (STY): 0.1%]EK_	ESESDQEPEEEIGMTSEK	2;4;15;16	1;1;0;0	1425	1426;1428;1439;1440	Ank2	0.998373	0.997038	0.960093	0.974896	0.999782	0.819201	0.999963	0.999653	FALSE
_ES[Phospho_STY_NL_98 (STY)]ET[Phospho_STY_NL_98 (STY)]FS[Phospho_STY_NL_98 (STY)]DSSPIEIIDEFPTFVSAK_	ID_4765	0.61047	0.9363	0.0782729	0.593827	0.964884	0.35235	0.391677	0.953657	0.357	-0.0521	-1.42	0.425	0.0351	0.744	0.685	-0.0463	-0.542	-0.185	-0.29	-0.342	0.541	-0.881	0.967	0.576	-0.163	0.581	0.522	-0.209	Q99P72	_ESETFSDSSPIEIIDEFPTFVSAK_	ESETFSDSSPIEIIDEFPTFVSAK			831	None	Rtn4	0.846348	0.99814	0.631963	0.94114	0.999782	0.820456	0.999963	0.999653	FALSE
_ES[Phospho_STY_NL_98 (STY)]NSNQC[Carbamidomethyl (C)]VYAAHNSVVIDEC[Carbamidomethyl (C)]K_	ID_4770	0.916616	0.939803	0.565002	0.578511	0.484125	0.417409	0.897165	0.85548	-0.255	0.171	1.59	1.54	-1.94	2.25	0.357	0.503	-0.838	-1.09	0.0842	0.255	-0.959	0.633	0.578	-2.9	0.373	2.62	0.731	0.877	P43006	_ESNSNQCVYAAHNSVVIDECK_	ESNSNQCVYAAHNSVVIDECK			529	None	Slc1a2	0.971395	0.99814	0.933998	0.938941	0.999782	0.850946	0.999963	0.999653	FALSE
_ES[Phospho_STY_NL_98 (STY)]PAHDMEPFSIDLHAPLSK_	ID_4771	0.15421	0.833445	0.974106	0.091664	0.49124	0.451277	0.37428	0.278297	0.982	0.134	0.0252	-1.33	-0.536	0.586	0.692	0.846	-0.821	0.16	-0.306	-0.172	0.34	0.365	-0.986	-0.196	0.0032	0.59	0.696	0.849	Q9CXY1	_ES[Phospho_STY_NL_98 (STY): 100%]PAHDMEPFS[Phospho_STY_NL_98 (STY): 0%]IDLHAPLS[Phospho_STY_NL_98 (STY): 0%]K_	ESPAHDMEPFSIDLHAPLSK	2;11;19	1;0;0	236	237;246;254	Tmem175	0.518588	0.99814	0.996214	0.824582	0.999782	0.865286	0.999963	0.999653	FALSE
_ES[Phospho_STY_NL_98 (STY)]PEGSYTDDANQEVR_	ID_4772	0.611515	0.784438	0.915568	0.37317	0.884157	0.620738	0.6177	0.223641	0.0747	0.0374	0.0177	-0.149	0.0243	0.0828	0.0835	0.205	-0.231	-0.157	0.267	0.305	-0.301	-0.284	-0.451	-0.277	0.148	0.231	0.231	0.352	Q8K012	_ES[Phospho_STY_NL_98 (STY): 100%]PEGS[Phospho_STY_NL_98 (STY): 0%]Y[Phospho_STY_NL_98 (STY): 0%]T[Phospho_STY_NL_98 (STY): 0%]DDANQEVR_	ESPEGSYTDDANQEVR	2;6;7;8	1;0;0;0	500	501;505;506;507	Fnbp1l	0.847265	0.99814	0.990407	0.89356	0.999782	0.924134	0.999963	0.999653	FALSE
_ES[Phospho_STY_NL_98 (STY)]PGSSQWHLFQNEPPSDLDFFSPR_	ID_4773	0.301866	0.318328	0.520187	0.35409	0.626631	0.520734	0.0768726	0.57397	-1.44	1.29	-1.02	1.47	-0.769	-1.02	-2.83	-0.889	-0.845	-2.29	-1.78	-0.487	0.824	-0.193	2.29	0.0556	2.24	1.22	-0.592	1.35	Q8BMI3	_ES[Phospho_STY_NL_98 (STY): 95.7%]PGS[Phospho_STY_NL_98 (STY): 1.4%]S[Phospho_STY_NL_98 (STY): 2.9%]QWHLFQNEPPS[Phospho_STY_NL_98 (STY): 0%]DLDFFS[Phospho_STY_NL_98 (STY): 0%]PR_	ESPGSSQWHLFQNEPPSDLDFFSPR	2;5;6;17;23	0.96;0.01;0.03;0;0	405	406;409;410;421;427	Gga3	0.660956	0.976168	0.925666	0.886286	0.999782	0.886301	0.999963	0.999653	FALSE
_ES[Phospho_STY_NL_98 (STY)]PPLLPLGT[Phospho_STY_NL_98 (STY)]PC[Carbamidomethyl (C)]_	ID_4774	0.55271	0.813794	0.162759	0.666671	0.377247	0.548496	0.597293	0.650298	0.352	-0.13	0.948	0.29	0.597	0.405	0.356	0.306	1.95	2.31	1.32	1.19	-1.73	-0.779	-1.44	-1.13	-1.31	-0.91	-0.958	-1.01	Q99JG2	_ES[Phospho_STY_NL_98 (STY): 100%]PPLLPLGT[Phospho_STY_NL_98 (STY): 100%]PC_	ESPPLLPLGTPC	2;10	1;1	470	471;479	Gpr37l1	0.814316	0.99814	0.767499	0.957556	0.999782	0.897312	0.999963	0.999653	FALSE
_ES[Phospho_STY_NL_98 (STY)]PPLLPLGTPC[Carbamidomethyl (C)]_	ID_4775	0.936706	0.408446	0.231118	0.0768764	0.505454	0.20464	0.156604	0.11753	-0.0367	0.357	0.634	-0.943	0.351	0.672	0.752	0.832	0.00975	-0.027	-0.743	-0.386	0.163	0.797	-0.78	0.514	-0.319	0.353	0.433	0.513	Q99JG2	_ES[Phospho_STY_NL_98 (STY): 100%]PPLLPLGT[Phospho_STY_NL_98 (STY): 0%]PC_	ESPPLLPLGTPC	2;10	1;0	470	471;479	Gpr37l1	0.979435	0.997038	0.825641	0.824013	0.999782	0.732132	0.999963	0.999653	FALSE
_ES[Phospho_STY_NL_98 (STY)]PSHGLELSAPEK_	ID_4777	0.558591	0.909867	0.473076	0.673576	0.593827	0.485834	0.525101	0.394669	-0.295	-0.053	-0.411	-0.241	-0.305	0.399	0.364	0.488	0.346	0.051	-1.15	-1.21	0.74	0.329	0.499	0.435	-0.0633	0.336	0.301	0.425	Q99PU5	_ES[Phospho_STY_NL_98 (STY): 91.8%]PS[Phospho_STY_NL_98 (STY): 4.1%]HGLELS[Phospho_STY_NL_98 (STY): 4.1%]APEK_	ESPSHGLELSAPEK	2;4;10	0.92;0.04;0.04	52	53;55;61	Acsbg1	0.817311	0.99814	0.914054	0.959375	0.999782	0.878348	0.999963	0.999653	FALSE
_ES[Phospho_STY_NL_98 (STY)]S[Phospho_STY_NL_98 (STY)]ES[Phospho_STY_NL_98 (STY)]T[Phospho_STY_NL_98 (STY)]NTTIEDEDTKVR_	ID_4783	0.314311	0.369545	0.561853	0.241678	0.495429	0.283131	0.250633	0.169955	1.61	-1.33	1.05	2.13	1.23	1.95	2.09	2.5	0.22	1.83	1.34	0.0098	-2.23	-1.18	-0.103	-0.997	-1.6	0.345	0.484	0.896	P11798	_ES[Phospho_STY_NL_98 (STY): 91.4%]S[Phospho_STY_NL_98 (STY): 97.9%]ES[Phospho_STY_NL_98 (STY): 97%]T[Phospho_STY_NL_98 (STY): 97%]NT[Phospho_STY_NL_98 (STY): 7%]T[Phospho_STY_NL_98 (STY): 9.6%]IEDEDT[Phospho_STY_NL_98 (STY): 0%]KVR_	ESSESTNTTIEDEDTKVR	2;3;5;6;8;9;15	0.91;0.98;0.97;0.97;0.07;0.1;0	329	330;331;333;334;336;337;343	Camk2a	0.669106	0.997038	0.933752	0.854751	0.999782	0.778222	0.999963	0.999653	FALSE
_ES[Phospho_STY_NL_98 (STY)]S[Phospho_STY_NL_98 (STY)]ES[Phospho_STY_NL_98 (STY)]TNTTIEDEDTK_	ID_4786	0.0571317	0.0962444	0.963777	0.886955	0.452352	0.914258	0.906518	0.684363	3.25	2.64	-0.0869	0.272	1.44	0.206	0.225	0.779	0.806	4.06	-1.46	1.18	-1.32	-1.41	-1.05	0.12	-0.85	-0.644	-0.626	-0.072	P11798	_ES[Phospho_STY_NL_98 (STY): 99.3%]S[Phospho_STY_NL_98 (STY): 99%]ES[Phospho_STY_NL_98 (STY): 100%]T[Phospho_STY_NL_98 (STY): 1.7%]NT[Phospho_STY_NL_98 (STY): 0%]T[Phospho_STY_NL_98 (STY): 0%]IEDEDT[Phospho_STY_NL_98 (STY): 0%]K_	ESSESTNTTIEDEDTK	2;3;5;6;8;9;15	0.99;0.99;1;0.02;0;0;0	329	330;331;333;334;336;337;343	Camk2a	0.340161	0.718671	0.994988	0.992748	0.999782	0.989443	0.999963	0.999653	FALSE
_ES[Phospho_STY_NL_98 (STY)]S[Phospho_STY_NL_98 (STY)]EST[Phospho_STY_NL_98 (STY)]NTTIEDEDTK_	ID_4788	0.680003	0.25403	0.551554	0.691957	0.899133	0.630881	0.0340899	0.522499	0.502	1.3	0.824	0.548	0.175	0.665	2.99	0.885	0.0902	0.592	-0.369	0.928	-0.209	0.615	0.339	-0.0336	-1.76	-1.1	1.22	-0.878	P11798	_ESSESTNTTIEDEDTK_	ESSESTNTTIEDEDTK			329	None	Camk2a	0.881018	0.94815	0.931407	0.962835	0.999782	0.927488	0.999963	0.999653	FALSE
_ES[Phospho_STY_NL_98 (STY)]S[Phospho_STY_NL_98 (STY)]ESTNT[Phospho_STY_NL_98 (STY)]TIEDEDTK_	ID_4792	0.248864	0.652973	0.882692	0.510499	0.70094	0.632926	0.103667	0.301773	1.31	0.474	0.19	-0.848	-0.494	0.615	-2.12	-1.33	-0.927	0.385	-1.02	-0.544	0.888	1.08	0.0397	0.393	0.892	1.51	-1.22	-0.442	P11798	_ESSESTNTTIEDEDTK_	ESSESTNTTIEDEDTK			329	None	Camk2a	0.618608	0.997038	0.988573	0.922224	0.999782	0.927488	0.999963	0.999653	FALSE
_ES[Phospho_STY_NL_98 (STY)]S[Phospho_STY_NL_98 (STY)]ESTNTT[Phospho_STY_NL_98 (STY)]IEDEDTK_	ID_4795	0.0857307	0.0783025	0.761982	0.203841	0.251083	0.639006	0.580086	0.957126	2.74	2.62	-0.543	-2.29	-2.07	0.841	0.993	-0.0963	-1.2	1.54	-1.63	0.987	1.47	0.924	-0.826	-0.601	-0.543	0.299	0.45	-0.639	P11798	_ESSESTNTTIEDEDTK_	ESSESTNTTIEDEDTK			329	None	Camk2a	0.406392	0.662492	0.9703	0.853994	0.999782	0.928769	0.999963	0.999653	FALSE
_ES[Phospho_STY_NL_98 (STY)]S[Phospho_STY_NL_98 (STY)]ESTNTTIEDEDT[Phospho_STY_NL_98 (STY)]K_	ID_4796	0.0563911	0.688661	0.101179	0.632348	0.387613	0.634202	0.697586	0.204239	1.59	0.305	1.54	0.446	0.807	0.443	0.362	1.19	-0.851	0.736	-0.00362	0.302	-0.94	0.604	-0.494	-0.133	-0.3	0.143	0.0617	0.89	P11798	_ESSESTNTTIEDEDTK_	ESSESTNTTIEDEDTK			329	None	Camk2a	0.336982	0.997038	0.683699	0.951323	0.999782	0.927488	0.999963	0.999653	FALSE
_ES[Phospho_STY_NL_98 (STY)]S[Phospho_STY_NL_98 (STY)]PLYSPGFSDSTSAAK_	ID_4800	0.903293	0.748826	0.448694	0.449484	0.983481	0.988318	0.0820531	0.0673503	-0.179	-0.439	1.27	1.27	-0.0346	-0.0245	-2.95	-3.1	-0.264	-0.442	-0.381	-0.819	-0.554	0.716	0.714	-0.589	2.13	2.11	-0.814	-0.972	P14873	_ES[Phospho_STY_NL_98 (STY): 89%]S[Phospho_STY_NL_98 (STY): 96.7%]PLY[Phospho_STY_NL_98 (STY): 11.3%]S[Phospho_STY_NL_98 (STY): 2.9%]PGFS[Phospho_STY_NL_98 (STY): 0%]DS[Phospho_STY_NL_98 (STY): 0%]T[Phospho_STY_NL_98 (STY): 0%]S[Phospho_STY_NL_98 (STY): 0%]AAK_	ESSPLYSPGFSDSTSAAK	2;3;6;7;11;13;14;15	0.89;0.97;0.11;0.03;0;0;0;0	1787	1788;1789;1792;1793;1797;1799;1800;1801	Map1b	0.965935	0.997334	0.912173	0.912835	0.999782	0.9979	0.999963	0.999653	FALSE
_ES[Phospho_STY_NL_98 (STY)]SES[Phospho_STY_NL_98 (STY)]TNT[Phospho_STY_NL_98 (STY)]TIEDEDTK_	ID_4806	0.551742	0.865844	0.164968	0.122319	0.572287	0.167412	0.731371	0.786268	-0.968	0.255	2.58	2.88	1.04	2.57	0.634	0.501	0.722	-0.246	-0.112	0.143	-2.19	0.398	0.695	-1.14	-0.564	2.01	0.0702	-0.0632	P11798	_ESSESTNTTIEDEDTK_	ESSESTNTTIEDEDTK			329	None	Camk2a	0.813907	0.99814	0.77124	0.829621	0.999782	0.696631	0.999963	0.999653	FALSE
_ES[Phospho_STY_NL_98 (STY)]SESTNTTIEDEDTK_	ID_4817	0.134016	0.920378	0.824926	0.946619	0.198593	0.913968	0.00855002	0.175032	-4.13	-0.254	-0.686	-0.208	4.02	-0.335	8.41	4.24	5.08	0.952	-0.0161	-0.27	-1.59	-2.28	-1.8	2.42	-4.22	-4.55	4.19	0.025	P11798	_ES[Phospho_STY_NL_98 (STY): 99.8%]S[Phospho_STY_NL_98 (STY): 0.2%]ES[Phospho_STY_NL_98 (STY): 0%]T[Phospho_STY_NL_98 (STY): 0%]NT[Phospho_STY_NL_98 (STY): 0%]T[Phospho_STY_NL_98 (STY): 0%]IEDEDT[Phospho_STY_NL_98 (STY): 0%]K_	ESSESTNTTIEDEDTK	2;3;5;6;8;9;15	1;0;0;0;0;0;0	329	330;331;333;334;336;337;343	Camk2a	0.487357	0.99814	0.983416	0.995967	0.999782	0.989443	0.999963	0.999653	FALSE
_ESALS[Phospho_STY_NL_98 (STY)]RAS[Phospho_STY_NL_98 (STY)]DES[Phospho_STY_NL_98 (STY)]LRK_	ID_4821	0.183484	0.168211	0.755162	0.787991	0.387359	0.216931	0.770474	0.735922	1.39	-1.34	-0.367	0.317	1.02	1.46	0.344	-0.397	-0.632	0.755	1.59	0.248	-0.5	-0.867	-0.184	0.52	-0.754	0.709	-0.411	-1.15	Q80UP8	_ES[Phospho_STY_NL_98 (STY): 75%]ALS[Phospho_STY_NL_98 (STY): 75%]RAS[Phospho_STY_NL_98 (STY): 75%]DES[Phospho_STY_NL_98 (STY): 75%]LRK_	ESALSRASDESLRK	2;5;8;11	0.75;0.75;0.75;0.75	249	250;253;256;259	Slc20a2	0.554252	0.870254	0.969663	0.977745	0.999782	0.73968	0.999963	0.999653	FALSE
_ESALSRAS[Phospho_STY_NL_98 (STY)]DES[Phospho_STY_NL_98 (STY)]LRK_	ID_4822	0.4508	0.844141	0.489648	0.274209	0.343943	0.1539	0.954788	0.97685	0.661	-0.16	-0.688	-1.09	-0.945	1.43	0.0564	-0.0289	0.741	1.4	1.69	1.53	-1.08	-1.77	-2.17	-2.02	-0.489	0.941	-0.433	-0.518	Q80UP8	_ES[Phospho_STY_NL_98 (STY): 0%]ALS[Phospho_STY_NL_98 (STY): 0.7%]RAS[Phospho_STY_NL_98 (STY): 99.3%]DES[Phospho_STY_NL_98 (STY): 99.9%]LRK_	ESALSRASDESLRK	2;5;8;11	0;0.01;0.99;1	249	250;253;256;259	Slc20a2	0.762964	0.99814	0.918346	0.861623	0.999782	0.679174	0.999963	0.999653	FALSE
_ESAQAVAVALS[Phospho_STY_NL_98 (STY)]PK_	ID_4823	0.151416	0.214469	0.101582	0.67993	0.162717	0.464192	0.180299	0.874628	0.896	0.72	-1.17	0.29	-0.991	-0.516	-0.95	0.111	-0.619	0.276	-0.64	0.0798	0.935	-0.231	1.23	-0.0559	0.196	-0.32	-0.754	0.307	Q9QX47	_ES[Phospho_STY_NL_98 (STY): 0.1%]AQAVAVALS[Phospho_STY_NL_98 (STY): 99.9%]PK_	ESAQAVAVALSPK	2;11	0;1	1713	1714;1723	Son	0.515104	0.923295	0.683699	0.960872	0.999782	0.871001	0.999963	0.999653	FALSE
_ESC[Carbamidomethyl (C)]LEAYTGIVQGLK_	ID_4824	0.0278409	0.0813181	0.23837	0.816613	0.633786	0.592096	0.975397	0.620367	-0.995	-0.728	-0.597	-0.117	-0.24	-0.27	0.0155	-0.25	0.254	-0.741	0.701	-0.0266	0.0955	-0.502	-0.0213	-0.145	0.168	-0.102	0.183	-0.0819	P70168	_ESCLEAYTGIVQGLK_	ESCLEAYTGIVQGLK			763	None	Kpnb1	0.236264	0.674181	0.826478	0.98312	0.999782	0.914251	0.999963	0.999653	FALSE
_ESDDKPEIEDVGS[Phospho_STY_NL_98 (STY)]DEEEEEK_	ID_4826	0.67896	0.948375	0.333844	0.759843	0.229685	0.226322	0.198763	0.284406	0.186	-0.027	0.495	-0.156	0.617	0.621	0.66	0.549	-0.546	-0.36	-0.5	-0.527	-0.0191	0.476	-0.175	0.597	0.008	0.629	0.668	0.557	P07901	_ES[Phospho_STY_NL_98 (STY): 0%]DDKPEIEDVGS[Phospho_STY_NL_98 (STY): 100%]DEEEEEK_	ESDDKPEIEDVGSDEEEEEK	2;13	0;1	251	252;263	Hsp90aa1	0.880191	0.99814	0.879726	0.975679	0.999782	0.745956	0.999963	0.999653	FALSE
_ESDDKPEIEDVGS[Phospho_STY_NL_98 (STY)]DEEEEEKK_	ID_4827	0.995816	0.753921	0.659579	0.635746	0.830298	0.618578	0.51336	0.206316	-0.00121	-0.0673	0.116	-0.124	0.0562	0.131	0.172	0.334	-0.0862	-0.0874	-0.0449	-0.112	-0.0425	0.0731	-0.167	0.0137	-0.0114	0.119	0.16	0.322	P07901	_ES[Phospho_STY_NL_98 (STY): 0%]DDKPEIEDVGS[Phospho_STY_NL_98 (STY): 100%]DEEEEEKK_	ESDDKPEIEDVGSDEEEEEKK	2;13	0;1	251	252;263	Hsp90aa1	0.99875	0.99814	0.952172	0.952101	0.999782	0.923622	0.999963	0.999653	FALSE
_ESDILS[Phospho_STY_NL_98 (STY)]DEDEDFHHPLK_	ID_4828	0.043189	0.0586457	0.652211	0.871355	0.810394	0.728954	0.8697	0.231542	-1.61	-1.4	-0.401	0.144	-0.214	-0.309	-0.146	-1.07	0.569	-1.04	-1.05	-2.44	1.34	0.936	1.48	1.12	0.62	0.311	0.474	-0.451	Q6ZPF3	_ES[Phospho_STY_NL_98 (STY): 0.5%]DILS[Phospho_STY_NL_98 (STY): 99.5%]DEDEDFHHPLK_	ESDILSDEDEDFHHPLK	2;6	0.01;0.99	1585	1586;1590	Tiam2	0.295456	0.595142	0.951994	0.991368	0.999782	0.953649	0.999963	0.999653	FALSE
_ESDKEEPITPTSAGGPMS[Phospho_STY_NL_98 (STY)]PQEDEAEEESDNELSSGTGDVSK_	ID_4830	0.862098	0.540846	0.866973	0.754603	0.169443	0.707843	0.519765	0.336279	-0.151	-0.496	-0.166	-0.31	1.37	0.371	0.639	0.956	-0.599	-0.751	-0.749	-1.25	0.454	0.289	0.145	1.83	0.0251	0.397	0.664	0.981	A6H6A9	_ES[Phospho_STY_NL_98 (STY): 0%]DKEEPIT[Phospho_STY_NL_98 (STY): 0%]PT[Phospho_STY_NL_98 (STY): 2.2%]S[Phospho_STY_NL_98 (STY): 3.9%]AGGPMS[Phospho_STY_NL_98 (STY): 87.1%]PQEDEAEEES[Phospho_STY_NL_98 (STY): 6.7%]DNELS[Phospho_STY_NL_98 (STY): 0%]S[Phospho_STY_NL_98 (STY): 0%]GT[Phospho_STY_NL_98 (STY): 0%]GDVS[Phospho_STY_NL_98 (STY): 0%]K_	ESDKEEPITPTSAGGPMSPQEDEAEEESDNELSSGTGDVSK	2;9;11;12;18;28;33;34;36;40	0;0;0.02;0.04;0.87;0.07;0;0;0;0	463	464;471;473;474;480;490;495;496;498;502	Rabgap1l	0.952466	0.997038	0.986583	0.974896	0.999782	0.947083	0.999963	0.999653	FALSE
_ESDS[Phospho_STY_NL_98 (STY)]AEGDETESPEQLVR_	ID_4833	0.576281	0.36475	0.226042	0.0445387	0.0218525	0.955145	0.82178	0.949452	0.281	0.425	-0.695	-1.17	-1.34	-0.0321	0.129	0.0362	-0.289	-0.00796	-0.472	-0.0477	0.987	0.292	-0.18	-0.352	0.0681	0.036	0.197	0.104	Q8K382	_ES[Phospho_STY_NL_98 (STY): 21.5%]DS[Phospho_STY_NL_98 (STY): 78.4%]AEGDET[Phospho_STY_NL_98 (STY): 0%]ES[Phospho_STY_NL_98 (STY): 0%]PEQLVR_	ESDSAEGDETESPEQLVR	2;4;10;12	0.22;0.78;0;0	535	536;538;544;546	Dennd1a	0.828662	0.996112	0.820883	0.824013	0.999782	0.996423	0.999963	0.999653	FALSE
_ESDSAEGDETES[Phospho_STY_NL_98 (STY)]PEQLVR_	ID_4834	0.0498791	0.00844941	0.0207532	0.66858	0.265225	0.103193	0.143593	0.85461	-0.341	-0.432	-0.461	-0.0834	-0.218	-0.321	-0.287	-0.0357	0.00271	-0.339	0.156	-0.276	0.153	-0.308	0.0693	-0.0653	0.355	0.0342	0.0677	0.319	Q8K382	_ES[Phospho_STY_NL_98 (STY): 0%]DS[Phospho_STY_NL_98 (STY): 0%]AEGDET[Phospho_STY_NL_98 (STY): 0%]ES[Phospho_STY_NL_98 (STY): 100%]PEQLVR_	ESDSAEGDETESPEQLVR	2;4;10;12	0;0;0;1	535	536;538;544;546	Dennd1a	0.317872	0.210334	0.371084	0.95893	0.999782	0.610586	0.999963	0.999653	FALSE
_ESEAGTGS[Phospho_STY_NL_98 (STY)]S[Phospho_STY_NL_98 (STY)]EHEDGER_	ID_4838	0.182696	0.802372	0.972039	0.987874	0.937443	0.211743	0.832422	0.843463	0.634	-0.11	0.0188	0.00816	0.0421	0.675	0.114	-0.106	-0.257	0.377	0.488	0.378	-0.454	-0.435	-0.445	-0.411	-0.0796	0.595	0.034	-0.186	Q8BPN8	_ES[Phospho_STY_NL_98 (STY): 0.5%]EAGT[Phospho_STY_NL_98 (STY): 4.5%]GS[Phospho_STY_NL_98 (STY): 99.1%]S[Phospho_STY_NL_98 (STY): 95.9%]EHEDGER_	ESEAGTGSSEHEDGER	2;6;8;9	0.01;0.04;0.99;0.96	455	456;460;462;463	Dmxl2	0.553427	0.99814	0.995989	0.998284	0.999782	0.735379	0.999963	0.999653	FALSE
_ESEAGTGS[Phospho_STY_NL_98 (STY)]SEHEDGER_	ID_4839	0.915233	0.0877885	0.25959	0.348977	0.715148	0.0521668	0.71922	0.305274	-0.0802	-1.21	0.971	0.805	-0.313	1.69	-0.308	-0.882	0.443	0.362	0.905	-0.307	-0.769	0.202	0.0366	-1.08	-0.18	1.51	-0.488	-1.06	Q8BPN8	_ES[Phospho_STY_NL_98 (STY): 0%]EAGT[Phospho_STY_NL_98 (STY): 0%]GS[Phospho_STY_NL_98 (STY): 92%]S[Phospho_STY_NL_98 (STY): 8%]EHEDGER_	ESEAGTGSSEHEDGER	2;6;8;9	0;0;0.92;0.08	455	456;460;462;463	Dmxl2	0.97092	0.697902	0.847099	0.883664	0.999782	0.501429	0.999963	0.999653	FALSE
_ESEAGTGSS[Phospho_STY_NL_98 (STY)]EHEDGER_	ID_4840	0.23574	0.49331	0.950363	0.824409	0.723989	0.696346	0.632408	0.617017	-0.487	0.261	-0.0289	0.103	-0.164	0.181	0.222	0.232	-0.106	-0.594	-0.131	0.13	-0.0513	-0.0802	0.0518	-0.215	0.124	0.305	0.346	0.356	Q8BPN8	_ES[Phospho_STY_NL_98 (STY): 0%]EAGT[Phospho_STY_NL_98 (STY): 0%]GS[Phospho_STY_NL_98 (STY): 5.3%]S[Phospho_STY_NL_98 (STY): 94.7%]EHEDGER_	ESEAGTGSSEHEDGER	2;6;8;9	0;0;0.05;0.95	455	456;460;462;463	Dmxl2	0.607888	0.997038	0.994508	0.984505	0.999782	0.943664	0.999963	0.999653	FALSE
_ESEAGTGSSEHEDGEREGS[Phospho_STY_NL_98 (STY)]PR_	ID_4843	0.253696	0.186788	0.437668	0.716599	0.458009	0.882618	0.393387	0.282855	0.556	-0.599	-0.429	0.2	-0.41	-0.0813	-0.471	-0.594	-0.284	0.272	0.489	-0.111	0.0328	-0.396	0.233	-0.377	0.304	0.223	-0.167	-0.29	Q8BPN8	_ES[Phospho_STY_NL_98 (STY): 0%]EAGT[Phospho_STY_NL_98 (STY): 0%]GS[Phospho_STY_NL_98 (STY): 0%]S[Phospho_STY_NL_98 (STY): 0%]EHEDGEREGS[Phospho_STY_NL_98 (STY): 100%]PR_	ESEAGTGSSEHEDGEREGSPR	2;6;8;9;19	0;0;0;0;1	455	456;460;462;463;473	Dmxl2	0.62248	0.896654	0.91055	0.967894	0.999782	0.985822	0.999963	0.999653	FALSE
_ESEALPEK_	ID_4844	0.040739	0.021588	0.441535	0.925628	0.74668	0.856255	0.689801	0.226586	-1.93	2.03	0.812	0.0983	0.34	0.191	-0.421	1.28	1.19	-0.739	-0.83	1.19	-0.587	0.226	-0.488	-0.246	-0.371	-0.181	-0.792	0.91	O54724	_ESEALPEK_	ESEALPEK			176	None	Cavin1	0.287252	0.37149	0.911433	0.995663	0.999782	0.98019	0.999963	0.999653	FALSE
_ESEAQDSVSRGS[Phospho_STY_NL_98 (STY)]DDSVPVISFK_	ID_4847	0.603584	0.140553	0.890104	0.571078	0.649345	0.433694	0.0327536	0.221132	-0.532	-1.42	-0.161	0.66	-0.53	-0.914	-2.53	-1.43	0.064	-0.468	1.43	0.014	-0.51	-0.671	0.15	-1.04	1.35	0.436	-1.19	-0.0837	Q8BLK9	_ES[Phospho_STY_NL_98 (STY): 0%]EAQDS[Phospho_STY_NL_98 (STY): 0%]VS[Phospho_STY_NL_98 (STY): 0.6%]RGS[Phospho_STY_NL_98 (STY): 99.4%]DDS[Phospho_STY_NL_98 (STY): 0%]VPVIS[Phospho_STY_NL_98 (STY): 0%]FK_	ESEAQDSVSRGSDDSVPVISFK	2;7;9;12;15;20	0;0;0.01;0.99;0;0	647	648;653;655;658;661;666	Rps6kc1	0.842722	0.818062	0.989214	0.936973	0.999782	0.85772	0.999963	0.999653	FALSE
_ESEEEEKKEES[Phospho_STY_NL_98 (STY)]AGEEQVAK_	ID_4848	0.25288	0.810863	0.57095	0.325464	0.669676	0.994944	0.488331	0.536414	0.734	0.142	0.412	-0.717	0.31	0.0046	0.504	0.449	-0.448	0.286	-1.51	-1.36	0.949	1.36	0.233	1.26	-0.0457	-0.0411	0.458	0.404	P08551	_ES[Phospho_STY_NL_98 (STY): 0.2%]EEEEKKEES[Phospho_STY_NL_98 (STY): 99.8%]AGEEQVAK_	ESEEEEKKEESAGEEQVAK	2;11	0;1	522	523;532	Nefl	0.621968	0.99814	0.937187	0.876108	0.999782	0.998724	0.999963	0.999653	FALSE
_ESEKS[Phospho_STY_NL_98 (STY)]LENETLNK_	ID_4850	0.543241	0.952754	0.319127	0.992228	0.725035	0.282813	0.33789	0.611814	-0.376	-0.0341	-0.703	0.00685	-0.247	0.759	0.676	0.357	-1.17	-1.55	-0.357	-0.391	1.06	0.361	1.07	0.816	-0.119	0.639	0.557	0.238	Q8BGD9	_ES[Phospho_STY_NL_98 (STY): 4.2%]EKS[Phospho_STY_NL_98 (STY): 95.8%]LENET[Phospho_STY_NL_98 (STY): 0%]LNK_	ESEKSLENETLNK	2;5;10	0.04;0.96;0	441	442;445;450	Eif4b	0.809869	0.99814	0.877999	0.998674	0.999782	0.777927	0.999963	0.999653	FALSE
_ESEPQAAADATEVK_	ID_4851	0.328689	0.989866	0.340869	0.704261	0.543108	0.554528	0.559519	0.366804	-1.24	0.0149	1.37	0.545	0.875	-0.85	0.839	1.3	1.14	-0.0966	1.03	1.04	-0.922	0.451	-0.377	-0.0474	-1.25	-2.1	-0.408	0.0534	Q91XV3	_ESEPQAAADATEVK_	ESEPQAAADATEVK			39	None	Basp1	0.682063	0.999381	0.881233	0.965437	0.999782	0.900478	0.999963	0.999653	FALSE
_ESEPQAAADATEVKEST[Phospho_STY_NL_98 (STY)]EEKPK_	ID_4853	0.6535	0.752076	0.29113	0.241518	0.45416	0.83562	0.465911	0.387757	0.628	-0.411	-1.69	-1.87	-1.19	-0.33	-1.16	1.38	0.31	0.938	0.938	0.527	0.0459	-1.64	-1.83	-1.15	0.242	-0.0883	-0.92	1.62	Q91XV3	_ES[Phospho_STY_NL_98 (STY): 0%]EPQAAADAT[Phospho_STY_NL_98 (STY): 0%]EVKES[Phospho_STY_NL_98 (STY): 1.8%]T[Phospho_STY_NL_98 (STY): 98.1%]EEKPK_	ESEPQAAADATEVKESTEEKPK	2;11;16;17	0;0;0.02;0.98	39	40;49;54;55	Basp1	0.868811	0.99814	0.866798	0.854751	0.999782	0.977085	0.999963	0.999653	FALSE
_ESES[Phospho_STY_NL_98 (STY)]DQEPEEEIGM[Oxidation (M)]TSEK_	ID_4855	0.0440765	0.613371	0.965707	0.868313	0.178479	0.530739	0.974278	0.94654	1.12	-0.256	0.0266	-0.103	-0.84	0.389	0.02	-0.0415	-1.18	-0.0626	-0.374	-0.631	0.532	0.558	0.429	-0.308	0.42	0.809	0.44	0.378	Q8C8R3	_ES[Phospho_STY_NL_98 (STY): 1.6%]ES[Phospho_STY_NL_98 (STY): 98.4%]DQEPEEEIGM[Oxidation (M): 100%]T[Phospho_STY_NL_98 (STY): 0%]S[Phospho_STY_NL_98 (STY): 0%]EK_	ESESDQEPEEEIGMTSEK	2;4;15;16	0.02;0.98;0;0	1425	1426;1428;1439;1440	Ank2	0.298524	0.997038	0.995214	0.990734	0.999782	0.890992	0.999963	0.999653	FALSE
_ESES[Phospho_STY_NL_98 (STY)]DQEPEEEIGMTSEK_	ID_4856	0.165208	0.348725	0.841549	0.0949858	0.660823	0.892854	0.930784	0.633729	0.527	-0.329	0.0856	-0.723	-0.188	0.0576	0.0372	0.204	-0.173	0.353	0.0606	-0.269	0.134	0.219	-0.589	-0.0543	0.039	0.0966	0.0761	0.243	Q8C8R3	_ES[Phospho_STY_NL_98 (STY): 0.3%]ES[Phospho_STY_NL_98 (STY): 99.7%]DQEPEEEIGMT[Phospho_STY_NL_98 (STY): 0%]S[Phospho_STY_NL_98 (STY): 0%]EK_	ESESDQEPEEEIGMTSEK	2;4;15;16	0;1;0;0	1425	1426;1428;1439;1440	Ank2	0.533766	0.991095	0.985715	0.824582	0.999782	0.98814	0.999963	0.999653	FALSE
_ESESC[Carbamidomethyl (C)]DC[Carbamidomethyl (C)]LQGFQLTHSLGGGTGSGMGTLLISK_	ID_4857	0.486547	0.891457	0.675209	0.251974	0.267183	0.841415	0.652242	0.905116	-0.459	-0.0835	0.314	-0.862	0.834	-0.15	0.337	0.0892	0.851	0.392	1.03	0.949	-0.755	-0.441	-1.62	0.0797	-0.543	-0.692	-0.205	-0.453	Q7TMM9	_ESESCDCLQGFQLTHSLGGGTGSGMGTLLISK_	ESESCDCLQGFQLTHSLGGGTGSGMGTLLISK			123	None	Tubb2a	0.779481	0.99814	0.955553	0.857181	0.999782	0.977757	0.999963	0.999653	FALSE
_ESESSDHPPMVSEEDISVGYSTFQDC[Carbamidomethyl (C)]LPK_	ID_4858	0.33356	0.472463	0.0348436	0.760335	0.436777	0.0253201	0.644257	0.647965	-0.342	-0.236	-0.863	-0.122	0.313	-0.916	-0.185	-0.183	0.399	0.0566	0.619	0.383	0.0384	-0.824	-0.084	0.351	-0.0756	-0.992	-0.261	-0.259	Q8C8R3	_ESESSDHPPMVSEEDISVGYSTFQDCLPK_	ESESSDHPPMVSEEDISVGYSTFQDCLPK			3653	None	Ank2	0.685107	0.997038	0.470141	0.975679	0.999782	0.400553	0.999963	0.999653	FALSE
_ESETFS[Phospho_STY_NL_98 (STY)]DSS[Phospho_STY_NL_98 (STY)]PIEIIDEFPTFVSAK_	ID_4860	0.199852	0.731851	0.524059	0.732436	0.147659	0.467545	0.582981	0.722541	-2.4	-0.593	-1.35	0.723	-3.09	1.54	1.16	-0.751	-1.2	-3.6	-3.14	-3.73	2.82	1.47	3.54	-0.269	1.72	3.26	2.88	0.968	Q99P72	_ES[Phospho_STY_NL_98 (STY): 0.1%]ET[Phospho_STY_NL_98 (STY): 1.4%]FS[Phospho_STY_NL_98 (STY): 87.3%]DS[Phospho_STY_NL_98 (STY): 13.5%]S[Phospho_STY_NL_98 (STY): 97.7%]PIEIIDEFPT[Phospho_STY_NL_98 (STY): 0%]FVS[Phospho_STY_NL_98 (STY): 0%]AK_	ESETFSDSSPIEIIDEFPTFVSAK	2;4;6;8;9;19;22	0;0.01;0.87;0.13;0.98;0;0	831	832;834;836;838;839;849;852	Rtn4	0.574702	0.997038	0.925666	0.970746	0.999782	0.871893	0.999963	0.999653	FALSE
_ESETFSDSS[Phospho_STY_NL_98 (STY)]PIEIIDEFPTFVSAK_	ID_4861	0.581659	0.813391	0.550752	0.00822664	0.0160925	0.339097	0.587053	0.115564	0.657	0.261	0.809	3.69	3.34	1.3	0.736	2.15	-2.19	-1.54	-1.69	-1.43	-0.168	0.64	3.52	3.17	-0.444	0.854	0.291	1.71	Q99P72	_ES[Phospho_STY_NL_98 (STY): 0%]ET[Phospho_STY_NL_98 (STY): 0%]FS[Phospho_STY_NL_98 (STY): 0.5%]DS[Phospho_STY_NL_98 (STY): 1.9%]S[Phospho_STY_NL_98 (STY): 97.6%]PIEIIDEFPT[Phospho_STY_NL_98 (STY): 0%]FVS[Phospho_STY_NL_98 (STY): 0%]AK_	ESETFSDSSPIEIIDEFPTFVSAK	2;4;6;8;9;19;22	0;0;0.01;0.02;0.98;0;0	831	832;834;836;838;839;849;852	Rtn4	0.831262	0.99814	0.931189	0.733045	0.999782	0.813015	0.999963	0.999653	FALSE
_ESGDVLLSGADIFAELGEVISGAK_	ID_4864	0.353833	0.380551	0.232147	0.352022	0.985703	0.0397285	0.530458	0.650005	-0.372	-0.328	-0.547	-0.425	-0.00815	-0.953	0.286	-0.207	0.61	0.237	1.29	0.964	-0.546	-1.09	-0.971	-0.554	-0.113	-1.07	0.173	-0.319	O54983	_ESGDVLLSGADIFAELGEVISGAK_	ESGDVLLSGADIFAELGEVISGAK			256	None	Crym	0.701373	0.997038	0.825641	0.88546	0.999782	0.467283	0.999963	0.999653	FALSE
_ESGLGGGAAS[Phospho_STY_NL_98 (STY)]PPAASPFLGLHIAS[Phospho_STY_NL_98 (STY)]PPNFR_	ID_4865	0.236562	0.356459	0.904354	0.713994	0.845819	0.87962	0.171233	0.0737963	-1.69	-1.22	-0.194	0.591	0.314	0.244	-2.22	-2.92	0.812	-0.877	1.18	-0.0459	-0.854	-1.05	-0.263	-0.541	1.49	1.73	-0.736	-1.43	Q9WVI9	_ES[Phospho_STY_NL_98 (STY): 0%]GLGGGAAS[Phospho_STY_NL_98 (STY): 100%]PPAAS[Phospho_STY_NL_98 (STY): 0%]PFLGLHIAS[Phospho_STY_NL_98 (STY): 100%]PPNFR_	ESGLGGGAASPPAASPFLGLHIASPPNFR	2;10;15;24	0;1;0;1	5	6;14;19;28	Mapk8ip1	0.608654	0.994965	0.990103	0.967894	0.999782	0.985151	0.999963	0.999653	FALSE
_ESGLGGGAASPPAAS[Phospho_STY_NL_98 (STY)]PFLGLHIAS[Phospho_STY_NL_98 (STY)]PPNFR_	ID_4866	0.647624	0.675043	0.365226	0.11157	0.498058	0.384618	0.178215	0.0022001	0.425	-0.363	0.959	1.7	-0.717	0.921	1.43	3.37	-1.39	-0.961	0.149	-0.214	0.288	1.25	1.99	-0.429	-1.4	-0.476	0.0361	1.97	Q9WVI9	_ES[Phospho_STY_NL_98 (STY): 0%]GLGGGAAS[Phospho_STY_NL_98 (STY): 15.1%]PPAAS[Phospho_STY_NL_98 (STY): 84.8%]PFLGLHIAS[Phospho_STY_NL_98 (STY): 100%]PPNFR_	ESGLGGGAASPPAASPFLGLHIASPPNFR	2;10;15;24	0;0.15;0.85;1	5	6;14;19;28	Mapk8ip1	0.866226	0.997038	0.891572	0.824582	0.999782	0.837309	0.999963	0.999653	FALSE
_ESGVINGLFSDDMLFLR_	ID_4867	0.487846	0.31123	0.0872817	0.435619	0.721044	0.243673	0.102296	0.567119	-0.28	-0.382	0.794	0.359	0.164	0.538	0.758	0.263	0.0817	-0.199	0.164	-0.217	-0.307	0.488	0.0518	-0.143	-0.352	0.186	0.406	-0.0889	Q8CGF6	_ESGVINGLFSDDMLFLR_	ESGVINGLFSDDMLFLR			37	None	Wdr47	0.779877	0.975517	0.657062	0.909655	0.999782	0.754515	0.999963	0.999653	FALSE
_ESHC[Carbamidomethyl (C)]SC[Carbamidomethyl (C)]AEALLSGFEVIDDSR_	ID_4868	0.213784	0.498065	0.432254	0.14082	0.7161	0.276401	0.926172	0.734761	-0.463	-0.234	-0.331	-0.625	-0.153	-0.46	0.039	-0.143	0.642	0.179	0.511	0.278	0.139	-0.192	-0.486	-0.0142	-0.289	-0.749	-0.25	-0.432	P51830	_ESHCSCAEALLSGFEVIDDSR_	ESHCSCAEALLSGFEVIDDSR			578	None	Adcy9	0.587103	0.997038	0.910065	0.836784	0.999782	0.773947	0.999963	0.999653	FALSE
_ESIPFAVIGSNTVVEAR_	ID_4869	0.97867	0.613581	0.201467	0.273565	0.294694	0.784284	0.566991	0.509794	0.0161	-0.283	-0.882	-0.754	0.721	-0.188	-0.393	-0.453	0.00552	0.0216	-0.168	-0.451	0.468	-0.414	-0.286	1.19	0.25	0.0621	-0.143	-0.203	P28661	_ESIPFAVIGSNTVVEAR_	ESIPFAVIGSNTVVEAR			340	None	Septin4	0.992428	0.997038	0.802636	0.861623	0.999782	0.966384	0.999963	0.999653	FALSE
_ESITSAVVSLPGS[Phospho_STY_NL_98 (STY)]PAPSPR_	ID_4873	0.710478	0.0187812	0.778496	0.713235	0.645882	0.825589	0.858636	0.833149	0.166	1	-0.143	-0.187	-0.234	-0.112	-0.0907	0.107	-0.815	-0.648	-1.32	-0.314	0.636	0.493	0.449	0.402	0.595	0.483	0.504	0.702	Q9JL04	_ES[Phospho_STY_NL_98 (STY): 0%]IT[Phospho_STY_NL_98 (STY): 0%]S[Phospho_STY_NL_98 (STY): 0%]AVVS[Phospho_STY_NL_98 (STY): 4.2%]LPGS[Phospho_STY_NL_98 (STY): 95.8%]PAPS[Phospho_STY_NL_98 (STY): 0%]PR_	ESITSAVVSLPGSPAPSPR	2;4;5;9;13;17	0;0;0;0.04;0.96;0	365	366;368;369;373;377;381	Fmn2	0.893965	0.340542	0.972595	0.967882	0.999782	0.975629	0.999963	0.999653	FALSE
_ESKS[Phospho_STY_NL_98 (STY)]SDDIDYR_	ID_4874	0.928316	0.826451	0.019386	0.719077	0.0237974	0.390636	0.74766	0.996619	0.0737	0.167	2.23	-0.335	2.15	0.802	0.3	-0.00394	-1.16	-1.09	0.0647	0.232	-0.721	1.51	-1.06	1.43	0.0551	0.857	0.355	0.0511	Q8BPN8	_ES[Phospho_STY_NL_98 (STY): 0.7%]KS[Phospho_STY_NL_98 (STY): 83.3%]S[Phospho_STY_NL_98 (STY): 16%]DDIDY[Phospho_STY_NL_98 (STY): 0%]R_	ESKSSDDIDYR	2;4;5;10	0.01;0.83;0.16;0	2704	2705;2707;2708;2713	Dmxl2	0.975909	0.99814	0.35908	0.967894	0.999782	0.838368	0.999963	0.999653	FALSE
_ESKSS[Phospho_STY_NL_98 (STY)]DDIDYR_	ID_4875	0.286079	0.779846	0.981144	0.00157299	0.211065	0.553692	0.226706	0.121788	-0.934	0.227	-0.0234	3.27	1.25	0.587	1.2	1.55	0.539	-0.394	-0.947	-0.721	-0.971	-0.995	2.3	0.275	-0.437	0.15	0.767	1.11	Q8BPN8	_ES[Phospho_STY_NL_98 (STY): 0%]KS[Phospho_STY_NL_98 (STY): 21.6%]S[Phospho_STY_NL_98 (STY): 78.4%]DDIDY[Phospho_STY_NL_98 (STY): 0%]R_	ESKSSDDIDYR	2;4;5;10	0;0.22;0.78;0	2704	2705;2707;2708;2713	Dmxl2	0.650617	0.99814	0.996978	0.466235	0.999782	0.900056	0.999963	0.999653	FALSE
_ESLKEEDES[Phospho_STY_NL_98 (STY)]DDDNM[Oxidation (M)]_	ID_4877	0.0355592	0.869454	0.738188	0.394034	0.974779	0.689378	0.571315	0.537735	0.949	-0.0677	-0.168	0.43	0.0159	0.201	-0.285	-0.311	-0.991	-0.0425	-0.285	-0.353	0.236	0.068	0.667	0.252	0.393	0.595	0.108	0.0825	O70435	_ES[Phospho_STY_NL_98 (STY): 0%]LKEEDES[Phospho_STY_NL_98 (STY): 100%]DDDNM[Oxidation (M): 100%]_	ESLKEEDESDDDNM	2;9	0;1	242	243;250	Psma3	0.267856	0.99814	0.966072	0.899583	0.999782	0.941367	0.999963	0.999653	FALSE
_ESLKEEDES[Phospho_STY_NL_98 (STY)]DDDNM_	ID_4878	0.189877	0.896732	0.958526	0.258273	0.441023	0.674998	0.92852	0.736646	0.353	-0.0323	0.0158	0.346	-0.235	0.128	-0.0273	0.102	0.163	0.516	0.175	0.143	-0.254	-0.238	0.0917	-0.489	-0.159	-0.0311	-0.186	-0.0564	O70435	_ES[Phospho_STY_NL_98 (STY): 0%]LKEEDES[Phospho_STY_NL_98 (STY): 100%]DDDNM_	ESLKEEDESDDDNM	2;9	0;1	242	243;250	Psma3	0.562664	0.99814	0.994837	0.858873	0.999782	0.93815	0.999963	0.999653	FALSE
_ESLKPATKPVASK_	ID_4879	0.116044	0.950248	0.755372	0.258312	0.744152	0.919107	0.261458	0.229927	-1.99	0.0729	0.445	-1.62	0.466	-0.145	1.61	1.72	0.811	-1.18	0.0461	0.119	0.409	0.853	-1.21	0.875	-1.02	-1.17	0.59	0.702	P14873	_ESLKPATKPVASK_	ESLKPATKPVASK			543	None	Map1b	0.461739	0.99814	0.969663	0.858873	0.999782	0.990214	0.999963	0.999653	FALSE
_ESLLSGEGKGS[Phospho_STY_NL_98 (STY)]T[Phospho_STY_NL_98 (STY)]DDEAEDSRPNSGTHPGASPGPR_	ID_4880	0.0296751	0.846455	0.560089	0.870774	0.508593	0.344705	0.921346	0.808976	1.16	-0.094	0.346	0.0965	-0.393	0.563	0.0586	-0.143	-0.157	1	0.5	0.406	-0.31	0.0361	-0.214	-0.703	-0.405	0.158	-0.346	-0.548	O88427	_ES[Phospho_STY_NL_98 (STY): 0%]LLS[Phospho_STY_NL_98 (STY): 0%]GEGKGS[Phospho_STY_NL_98 (STY): 100%]T[Phospho_STY_NL_98 (STY): 100%]DDEAEDS[Phospho_STY_NL_98 (STY): 0%]RPNS[Phospho_STY_NL_98 (STY): 0%]GT[Phospho_STY_NL_98 (STY): 0%]HPGAS[Phospho_STY_NL_98 (STY): 0%]PGPR_	ESLLSGEGKGSTDDEAEDSRPNSGTHPGASPGPR	2;5;11;12;19;23;25;30	0;0;1;1;0;0;0;0	1161	1162;1165;1171;1172;1179;1183;1185;1190	Cacna1h	0.24432	0.99814	0.933747	0.991368	0.999782	0.816264	0.999963	0.999653	FALSE
_ESLPIELDQLS[Phospho_STY_NL_98 (STY)]GR_	ID_4881	0.918333	0.465182	0.132163	0.539693	0.0420424	0.82717	0.742808	0.699195	-0.0289	0.192	-0.487	0.197	-0.663	0.0699	-0.105	-0.124	-0.16	-0.189	-0.619	-0.427	0.589	0.102	0.785	-0.0742	0.189	0.259	0.0843	0.0656	Q4KMM3	_ES[Phospho_STY_NL_98 (STY): 0%]LPIELDQLS[Phospho_STY_NL_98 (STY): 100%]GR_	ESLPIELDQLSGR	2;11	0;1	284	285;294	Oxr1	0.972126	0.997038	0.733189	0.928744	0.999782	0.975731	0.999963	0.999653	FALSE
_ESLPSTVS[Phospho_STY_NL_98 (STY)]ANSLYEPEGER_	ID_4882	0.165646	0.745369	0.73618	0.991523	0.245298	0.737215	0.361458	0.583664	-1.46	0.317	0.401	-0.0127	-1.39	0.4	1.09	0.654	0.378	-1.09	-0.737	-0.421	0.261	0.662	0.248	-1.13	0.0735	0.473	1.16	0.727	Q6ZQK5	_ES[Phospho_STY_NL_98 (STY): 1.4%]LPS[Phospho_STY_NL_98 (STY): 0.7%]T[Phospho_STY_NL_98 (STY): 15.7%]VS[Phospho_STY_NL_98 (STY): 82.1%]ANS[Phospho_STY_NL_98 (STY): 0%]LY[Phospho_STY_NL_98 (STY): 0%]EPEGER_	ESLPSTVSANSLYEPEGER	2;5;6;8;11;13	0.01;0.01;0.16;0.82;0;0	566	567;570;571;573;576;578	Acap2	0.53405	0.997038	0.965038	0.998674	0.999782	0.95704	0.999963	0.999653	FALSE
_ESLS[Phospho_STY_NL_98 (STY)]WGTQR_	ID_4883	0.000308183	0.188935	0.0881489	0.944241	0.967803	0.112798	0.216735	0.55322	1.72	0.555	0.885	-0.0359	-0.0207	0.822	0.637	0.304	-2.08	-0.359	-0.0605	0.495	-0.278	0.607	-0.314	-0.299	0.29	1.11	0.927	0.594	O55017	_ES[Phospho_STY_NL_98 (STY): 0%]LS[Phospho_STY_NL_98 (STY): 99.9%]WGT[Phospho_STY_NL_98 (STY): 0%]QR_	ESLSWGTQR	2;4;7	0;1;0	1926	1927;1929;1932	Cacna1b	0.01017	0.898243	0.657284	0.995925	0.999782	0.621271	0.999963	0.999653	TRUE
_ESLTEVSETVTQHK_	ID_4884	0.180417	0.135349	0.455318	0.187992	0.921718	0.507799	0.394984	0.275148	-0.6	-0.623	-0.378	-0.67	-0.0496	-0.335	0.431	0.554	0.27	-0.33	0.843	0.219	0.306	-0.0723	-0.364	0.256	-0.572	-0.907	-0.141	-0.0176	Q99P72	_ESLTEVSETVTQHK_	ESLTEVSETVTQHK			747	None	Rtn4	0.551294	0.808813	0.912646	0.847286	0.999782	0.882096	0.999963	0.999653	FALSE
_ESLVLYHWTQSFSSQK_	ID_4885	0.074966	0.498788	0.0487031	0.654819	0.313318	0.132388	0.928821	0.95912	-0.741	-0.259	-0.935	-0.209	0.473	-0.709	0.0417	-0.0239	0.471	-0.27	0.45	0.191	0.0659	-0.869	-0.143	0.538	-0.0427	-0.752	-0.000991	-0.0666	Q8VE33	_ESLVLYHWTQSFSSQK_	ESLVLYHWTQSFSSQK			45	None	Gdap1l1	0.384549	0.997038	0.538642	0.956391	0.999782	0.654591	0.999963	0.999653	FALSE
_ESNS[Phospho_STY_NL_98 (STY)]NQC[Carbamidomethyl (C)]VYAAHNSVVIDEC[Carbamidomethyl (C)]K_	ID_4886	0.17768	0.828215	0.754087	0.79864	0.570863	0.54224	0.120768	0.513978	-2.66	-0.395	-0.697	-0.568	-1.26	-1.36	-3.49	-1.46	1.01	-1.65	0.843	0.447	0.0527	-0.645	-0.515	-1.21	1.82	0.465	-1.67	0.369	P43006	_ES[Phospho_STY_NL_98 (STY): 12.1%]NS[Phospho_STY_NL_98 (STY): 87.9%]NQCVY[Phospho_STY_NL_98 (STY): 0%]AAHNS[Phospho_STY_NL_98 (STY): 0%]VVIDECK_	ESNSNQCVYAAHNSVVIDECK	2;4;9;14	0.12;0.88;0;0	529	530;532;537;542	Slc1a2	0.548484	0.99814	0.969663	0.979441	0.999782	0.894701	0.999963	0.999653	FALSE
_ESNSNQC[Carbamidomethyl (C)]VYAAHNS[Phospho_STY_NL_98 (STY)]VVIDEC[Carbamidomethyl (C)]K_	ID_4888	0.56003	0.572021	0.536438	0.110231	0.794877	0.900549	0.175585	0.461572	0.569	-0.513	-0.686	-1.79	0.288	0.139	1.51	0.818	0.708	1.28	-0.527	-1.04	0.752	0.066	-1.04	1.04	-0.853	-0.714	0.66	-0.0349	P43006	_ES[Phospho_STY_NL_98 (STY): 0%]NS[Phospho_STY_NL_98 (STY): 0%]NQCVY[Phospho_STY_NL_98 (STY): 0%]AAHNS[Phospho_STY_NL_98 (STY): 100%]VVIDECK_	ESNSNQCVYAAHNSVVIDECK	2;4;9;14	0;0;0;1	529	530;532;537;542	Slc1a2	0.818359	0.997038	0.926512	0.824582	0.999782	0.98895	0.999963	0.999653	FALSE
_ESNSNQC[Carbamidomethyl (C)]VYAAHNSVVIDEC[Carbamidomethyl (C)]K_	ID_4889	0.569364	0.531023	0.812711	0.379242	0.729411	0.285242	0.217975	0.215728	-0.318	-0.326	-0.151	-0.56	0.22	0.682	0.788	0.791	0.787	0.469	1.03	0.703	-0.279	-0.43	-0.839	-0.0594	-1.22	-0.539	-0.433	-0.429	P43006	_ESNSNQCVYAAHNSVVIDECK_	ESNSNQCVYAAHNSVVIDECK			529	None	Slc1a2	0.824461	0.997038	0.978815	0.893668	0.999782	0.77968	0.999963	0.999653	FALSE
_ESNTVFSFLGLKPR_	ID_4890	0.639005	0.648249	0.787642	0.989667	0.106887	0.590145	0.549185	0.864525	0.192	0.173	-0.125	0.00601	0.756	-0.25	-0.278	-0.0792	0.00758	0.199	-0.0514	0.122	-0.0645	-0.19	-0.0585	0.692	-0.0361	-0.286	-0.314	-0.115	Q8BG73	_ESNTVFSFLGLKPR_	ESNTVFSFLGLKPR			87	None	Sh3bgrl2	0.862112	0.997038	0.973771	0.998608	0.999782	0.913729	0.999963	0.999653	FALSE
_ESPEGSYTDDANQEVR_	ID_4892	0.197268	0.690468	0.314977	0.311285	0.601885	0.270085	0.274851	0.0675868	0.661	0.189	-0.584	0.588	-0.302	0.641	-0.635	-1.07	0.456	1.12	1.47	1.66	-1.15	-1.73	-0.56	-1.45	-0.184	0.458	-0.819	-1.26	Q8K012	_ESPEGSYTDDANQEVR_	ESPEGSYTDDANQEVR			500	None	Fnbp1l	0.570927	0.997038	0.876017	0.867674	0.999782	0.769978	0.999963	0.999653	FALSE
_ESPGGC[Carbamidomethyl (C)]TS[Phospho_STY_NL_98 (STY)]PGSQEK_	ID_4894	0.265555	0.1137	0.721868	0.579102	0.760446	0.502745	0.665521	0.862398	-0.465	-0.618	-0.168	0.262	-0.144	-0.317	-0.204	-0.0818	0.139	-0.326	0.00166	-0.616	0.193	0.0245	0.455	0.0487	0.266	-0.0512	0.0615	0.184	Q3TRR0	_ES[Phospho_STY_NL_98 (STY): 0%]PGGCT[Phospho_STY_NL_98 (STY): 0.8%]S[Phospho_STY_NL_98 (STY): 99.1%]PGS[Phospho_STY_NL_98 (STY): 0%]QEK_	ESPGGCTSPGSQEK	2;7;8;11	0;0.01;0.99;0	250	251;256;257;260	Map9	0.633727	0.763204	0.962933	0.938941	0.999782	0.882004	0.999963	0.999653	FALSE
_ESPPAGQKT[Phospho_STY_NL_98 (STY)]PDSGHVSQEPK_	ID_4895	0.594024	0.168901	0.607559	0.218901	0.508739	0.791817	0.859784	0.0965362	-0.384	-0.929	-0.421	1.01	0.542	-0.216	-0.145	-1.38	-0.298	-0.682	-0.0273	-0.956	0.0581	-0.363	1.07	0.6	0.794	0.578	0.649	-0.582	A2ALS5	_ES[Phospho_STY_NL_98 (STY): 0%]PPAGQKT[Phospho_STY_NL_98 (STY): 100%]PDS[Phospho_STY_NL_98 (STY): 0%]GHVS[Phospho_STY_NL_98 (STY): 0%]QEPK_	ESPPAGQKTPDSGHVSQEPK	2;9;12;16	0;1;0;0	514	515;522;525;529	Rap1gap	0.837251	0.871337	0.945942	0.853994	0.999782	0.968195	0.999963	0.999653	FALSE
_ESPRPPAAAEAPAGS[Phospho_STY_NL_98 (STY)]DGEDGGR_	ID_4896	0.543919	0.48712	0.71706	0.535946	0.95894	0.728726	0.991669	0.963864	-0.117	-0.125	-0.0794	0.136	-0.0113	-0.076	-0.00229	-0.00992	-0.313	-0.43	0.0796	-0.0452	0.0237	-0.0557	0.159	0.0124	0.216	0.14	0.214	0.206	Q6ZQ58	_ES[Phospho_STY_NL_98 (STY): 0%]PRPPAAAEAPAGS[Phospho_STY_NL_98 (STY): 100%]DGEDGGR_	ESPRPPAAAEAPAGSDGEDGGR	2;15	0;1	67	68;81	Larp1	0.810434	0.997038	0.961546	0.927481	0.999782	0.953649	0.999963	0.999653	FALSE
_ESPRPPAAAEAPAGS[Phospho_STY_NL_98 (STY)]DGEDGGRR_	ID_4897	0.669709	0.0621085	0.221979	0.356291	0.295232	0.52837	0.251249	0.575355	-0.117	-0.481	-0.382	0.288	-0.327	-0.196	-0.358	-0.174	-0.131	-0.248	0.367	-0.114	0.0138	-0.368	0.301	-0.313	0.311	0.115	-0.0472	0.137	Q6ZQ58	_ES[Phospho_STY_NL_98 (STY): 0%]PRPPAAAEAPAGS[Phospho_STY_NL_98 (STY): 100%]DGEDGGRR_	ESPRPPAAAEAPAGSDGEDGGRR	2;15	0;1	67	68;81	Larp1	0.875943	0.606841	0.816955	0.887868	0.999782	0.890449	0.999963	0.999653	FALSE
_ESPS[Phospho_STY_NL_98 (STY)]WVTQR_	ID_4899	0.0374066	0.323884	0.0785493	0.722076	0.730229	0.24497	0.36628	0.528485	1.35	0.585	1.29	-0.257	-0.249	0.844	0.654	0.456	-0.54	0.806	-0.224	0.361	-0.536	0.751	-0.793	-0.785	-0.266	0.578	0.388	0.189	P97445	_ES[Phospho_STY_NL_98 (STY): 0%]PS[Phospho_STY_NL_98 (STY): 100%]WVT[Phospho_STY_NL_98 (STY): 0%]QR_	ESPSWVTQR	2;4;7	0;1;0	1978	1979;1981;1984	Cacna1a	0.274839	0.977568	0.631963	0.967894	0.999782	0.754515	0.999963	0.999653	FALSE
_ESQDLKEELVAAVEDVR_	ID_4900	0.0556875	0.0734256	0.290915	0.463977	0.900976	0.75667	0.366613	0.640942	-0.771	-0.67	-0.478	0.331	0.0561	-0.14	-0.408	-0.21	0.577	-0.194	0.712	0.0424	-0.0298	-0.508	0.301	0.0263	-0.168	-0.307	-0.576	-0.378	Q61301	_ESQDLKEELVAAVEDVR_	ESQDLKEELVAAVEDVR			81	None	Ctnna2	0.334864	0.646369	0.866798	0.916346	0.999782	0.960815	0.999963	0.999653	FALSE
_ESQSVLIADGDGS[Phospho_STY_NL_98 (STY)]EVS[Phospho_STY_NL_98 (STY)]DEEEASFPSEER_	ID_4902	0.483907	0.915504	0.659051	0.761198	0.375712	0.632968	0.792543	0.867432	0.31	0.0436	-0.222	0.153	-0.447	0.24	0.132	-0.0839	0.0215	0.332	0.357	0.4	-0.0777	-0.3	0.075	-0.524	-0.257	-0.0173	-0.125	-0.341	Q99KY4	_ES[Phospho_STY_NL_98 (STY): 0%]QS[Phospho_STY_NL_98 (STY): 0%]VLIADGDGS[Phospho_STY_NL_98 (STY): 100%]EVS[Phospho_STY_NL_98 (STY): 100%]DEEEAS[Phospho_STY_NL_98 (STY): 0%]FPS[Phospho_STY_NL_98 (STY): 0%]EER_	ESQSVLIADGDGSEVSDEEEASFPSEER	2;4;13;16;22;25	0;0;1;1;0;0	812	813;815;824;827;833;836	Gak	0.777923	0.99814	0.952172	0.975886	0.999782	0.927488	0.999963	0.999653	FALSE
_ESS[Phospho_STY_NL_98 (STY)]DS[Phospho_STY_NL_98 (STY)]T[Phospho_STY_NL_98 (STY)]NTTIEDEDAK_	ID_4904	0.0563019	0.58441	0.674001	0.408187	0.294535	0.860671	0.230724	0.614556	2.17	0.569	-0.535	-1.05	-1.34	0.223	1.53	0.64	1.01	3.18	-1.16	-0.594	-0.0132	-0.548	-1.07	-1.35	-0.516	-0.293	1.02	0.124	P28652	_ESSDSTNTTIEDEDAK_	ESSDSTNTTIEDEDAK			393	None	Camk2b	0.336696	0.997038	0.955502	0.90036	0.999782	0.981067	0.999963	0.999653	FALSE
_ESS[Phospho_STY_NL_98 (STY)]DS[Phospho_STY_NL_98 (STY)]TNTTIEDEDAK_	ID_4907	0.5509	0.410771	0.627105	0.992862	0.4583	0.580632	0.667007	0.992383	-0.844	1.08	0.781	-0.0144	-1.19	0.888	-0.691	-0.0153	1.29	0.447	0.0905	1.17	-1.02	-0.235	-1.03	-2.21	-0.0102	0.878	-0.701	-0.0255	P28652	_ES[Phospho_STY_NL_98 (STY): 0.4%]S[Phospho_STY_NL_98 (STY): 99.6%]DS[Phospho_STY_NL_98 (STY): 99.9%]T[Phospho_STY_NL_98 (STY): 0.1%]NT[Phospho_STY_NL_98 (STY): 0%]T[Phospho_STY_NL_98 (STY): 0%]IEDEDAK_	ESSDSTNTTIEDEDAK	2;3;5;6;8;9	0;1;1;0;0;0	393	394;395;397;398;400;401	Camk2b	0.813727	0.997038	0.950894	0.998674	0.999782	0.909179	0.999963	0.999653	FALSE
_ESS[Phospho_STY_NL_98 (STY)]DST[Phospho_STY_NL_98 (STY)]NTTIEDEDAK_	ID_4910	0.954837	0.644323	0.140181	0.85667	0.0461046	0.728471	0.627993	0.274961	0.0972	0.738	2.91	0.353	3.96	-0.678	-0.947	-2.14	0.0142	0.111	0.151	0.889	-1.93	0.973	-1.58	2.03	0.623	-0.0551	-0.324	-1.52	P28652	_ESSDSTNTTIEDEDAK_	ESSDSTNTTIEDEDAK			393	None	Camk2b	0.985613	0.997038	0.74455	0.988464	0.999782	0.953649	0.999963	0.999653	FALSE
_ESS[Phospho_STY_NL_98 (STY)]DSTNTTIEDEDAK_	ID_4914	0.681542	0.363247	0.474178	0.138726	0.951312	0.495106	0.584534	0.756396	-1.02	2.11	2.02	4.22	-0.172	1.93	1.54	0.875	3.82	2.81	1.79	3.9	-3.66	-1.63	0.559	-3.83	-3.32	-1.39	-1.77	-2.44	P28652	_ES[Phospho_STY_NL_98 (STY): 0.1%]S[Phospho_STY_NL_98 (STY): 94.7%]DS[Phospho_STY_NL_98 (STY): 5.2%]T[Phospho_STY_NL_98 (STY): 0%]NT[Phospho_STY_NL_98 (STY): 0%]T[Phospho_STY_NL_98 (STY): 0%]IEDEDAK_	ESSDSTNTTIEDEDAK	2;3;5;6;8;9	0;0.95;0.05;0;0;0	393	394;395;397;398;400;401	Camk2b	0.881584	0.996112	0.914168	0.836784	0.999782	0.880311	0.999963	0.999653	FALSE
_ESS[Phospho_STY_NL_98 (STY)]EESGEFDDLVSALR_	ID_4915	0.996761	0.622624	0.676786	0.109245	0.0447871	0.108369	0.278207	0.495552	-0.00251	0.283	0.293	-1.14	-1.44	1.14	-0.766	-0.48	-0.248	-0.251	-0.201	0.0826	0.696	0.99	-0.442	-0.739	0.099	1.24	-0.667	-0.381	Q8BPM0	_ES[Phospho_STY_NL_98 (STY): 24%]S[Phospho_STY_NL_98 (STY): 75.7%]EES[Phospho_STY_NL_98 (STY): 0.2%]GEFDDLVS[Phospho_STY_NL_98 (STY): 0%]ALR_	ESSEESGEFDDLVSALR	2;3;6;14	0.24;0.76;0;0	1024	1025;1026;1029;1037	Daam1	0.999043	0.997038	0.955553	0.824582	0.999782	0.617692	0.999963	0.999653	FALSE
_ESS[Phospho_STY_NL_98 (STY)]ES[Phospho_STY_NL_98 (STY)]T[Phospho_STY_NL_98 (STY)]NT[Phospho_STY_NL_98 (STY)]TIEDEDTK_	ID_4916	0.309021	0.66512	0.895952	0.85188	0.236689	0.803114	0.701137	0.366289	0.874	0.345	0.127	0.182	-1.16	0.243	-0.374	0.882	0.0255	0.9	-0.233	0.112	-0.0825	0.0447	0.0992	-1.24	-0.135	0.108	-0.508	0.747	P11798	_ES[Phospho_STY_NL_98 (STY): 13.3%]S[Phospho_STY_NL_98 (STY): 89.5%]ES[Phospho_STY_NL_98 (STY): 99%]T[Phospho_STY_NL_98 (STY): 99%]NT[Phospho_STY_NL_98 (STY): 93.6%]T[Phospho_STY_NL_98 (STY): 5.5%]IEDEDT[Phospho_STY_NL_98 (STY): 0%]K_	ESSESTNTTIEDEDTK	2;3;5;6;8;9;15	0.13;0.9;0.99;0.99;0.94;0.06;0	329	330;331;333;334;336;337;343	Camk2a	0.665381	0.997038	0.989214	0.988464	0.999782	0.969616	0.999963	0.999653	FALSE
_ESS[Phospho_STY_NL_98 (STY)]ES[Phospho_STY_NL_98 (STY)]T[Phospho_STY_NL_98 (STY)]NTT[Phospho_STY_NL_98 (STY)]IEDEDTKVR_	ID_4918	0.205908	0.0929067	0.358786	0.476488	0.254398	0.776866	0.751427	0.771143	-1.6	-1.98	-1.31	1.02	-1.63	-0.404	-0.452	-0.415	0.76	-0.836	1.1	-0.885	0.523	-0.79	1.54	-1.11	0.232	-0.172	-0.22	-0.183	P11798	_ESSESTNTTIEDEDTKVR_	ESSESTNTTIEDEDTKVR			329	None	Camk2a	0.580444	0.711061	0.889833	0.917834	0.999782	0.965168	0.999963	0.999653	FALSE
_ESS[Phospho_STY_NL_98 (STY)]ES[Phospho_STY_NL_98 (STY)]T[Phospho_STY_NL_98 (STY)]NTTIEDEDTK_	ID_4920	0.285133	0.683177	0.669387	0.274282	0.236805	0.794566	0.842432	0.910573	1.57	0.554	0.709	-1.82	-1.97	0.432	0.33	0.186	-0.269	1.3	0.96	1.51	0.614	1.32	-1.21	-1.36	-1.32	-0.884	-0.986	-1.13	P11798	_ESSESTNTTIEDEDTK_	ESSESTNTTIEDEDTK			329	None	Camk2a	0.649837	0.997038	0.95319	0.861623	0.999782	0.968696	0.999963	0.999653	FALSE
_ESS[Phospho_STY_NL_98 (STY)]ES[Phospho_STY_NL_98 (STY)]TNT[Phospho_STY_NL_98 (STY)]T[Phospho_STY_NL_98 (STY)]IEDEDTK_	ID_4922	0.012477	0.521784	0.925583	0.503298	0.79102	0.709309	0.446006	0.788816	2.16	-0.502	-0.0893	0.641	-0.253	0.356	-0.73	-0.256	-0.822	1.34	0.226	-0.276	-0.0422	-0.132	0.599	-0.296	0.0437	0.4	-0.686	-0.212	P11798	_ESSESTNTTIEDEDTK_	ESSESTNTTIEDEDTK			329	None	Camk2a	0.148684	0.997038	0.992654	0.919894	0.999782	0.947881	0.999963	0.999653	FALSE
_ESS[Phospho_STY_NL_98 (STY)]ES[Phospho_STY_NL_98 (STY)]TNT[Phospho_STY_NL_98 (STY)]TIEDEDTK_	ID_4924	0.219477	0.489783	0.00162813	0.0119368	0.183571	0.348064	0.182773	0.667816	-1.32	-0.686	3.98	3.13	1.62	1.14	1.63	-0.52	0.951	-0.365	-0.233	-0.919	-1.8	2.18	1.33	-0.176	-0.721	0.419	0.904	-1.24	P11798	_ESSESTNTTIEDEDTK_	ESSESTNTTIEDEDTK			329	None	Camk2a	0.591704	0.997038	0.0896681	0.766561	0.999782	0.817903	0.999963	0.999653	FALSE
_ESS[Phospho_STY_NL_98 (STY)]ES[Phospho_STY_NL_98 (STY)]TNTT[Phospho_STY_NL_98 (STY)]IEDEDTK_	ID_4926	0.0329356	0.398702	0.877815	0.876964	0.277164	0.444405	0.545708	0.528733	-1.84	0.667	0.148	-0.149	1.05	-0.738	0.582	-0.607	1.02	-0.817	-1.25	-0.585	-0.0195	0.128	-0.168	1.03	0.506	-0.232	1.09	-0.101	P11798	_ESSESTNTTIEDEDTK_	ESSESTNTTIEDEDTK			329	None	Camk2a	0.25739	0.997038	0.987879	0.991413	0.999782	0.861859	0.999963	0.999653	FALSE
_ESS[Phospho_STY_NL_98 (STY)]ES[Phospho_STY_NL_98 (STY)]TNTTIEDEDTK_	ID_4927	0.203836	0.36593	0.00152565	0.0879524	0.577634	0.561759	0.277471	0.268988	-2.21	1.46	6.51	3.39	-1.1	1.14	2.14	-2.18	1.17	-1.04	0.777	2.24	-2.41	4.1	0.988	-3.5	-1.34	-0.195	0.808	-3.52	P11798	_ES[Phospho_STY_NL_98 (STY): 17.1%]S[Phospho_STY_NL_98 (STY): 83%]ES[Phospho_STY_NL_98 (STY): 100%]T[Phospho_STY_NL_98 (STY): 0%]NT[Phospho_STY_NL_98 (STY): 0%]T[Phospho_STY_NL_98 (STY): 0%]IEDEDT[Phospho_STY_NL_98 (STY): 0%]K_	ESSESTNTTIEDEDTK	2;3;5;6;8;9;15	0.17;0.83;1;0;0;0;0	329	330;331;333;334;336;337;343	Camk2a	0.578842	0.996345	0.086659	0.824582	0.999782	0.90241	0.999963	0.999653	FALSE
_ESS[Phospho_STY_NL_98 (STY)]EST[Phospho_STY_NL_98 (STY)]NT[Phospho_STY_NL_98 (STY)]T[Phospho_STY_NL_98 (STY)]IEDEDTK_	ID_4929	0.0143432	0.730026	0.876376	0.510793	0.736584	0.817746	0.301296	0.899178	1.45	0.185	-0.102	0.432	-0.22	0.151	-0.68	0.083	-0.601	0.846	-0.227	-0.0416	-0.0451	-0.147	0.386	-0.266	0.182	0.333	-0.498	0.265	P11798	_ESSESTNTTIEDEDTK_	ESSESTNTTIEDEDTK			329	None	Camk2a	0.160593	0.997038	0.987696	0.922552	0.999782	0.973972	0.999963	0.999653	FALSE
_ESS[Phospho_STY_NL_98 (STY)]ESTNT[Phospho_STY_NL_98 (STY)]T[Phospho_STY_NL_98 (STY)]IEDEDTK_	ID_4934	0.0622796	0.469803	0.37407	0.721565	0.67921	0.41246	0.304455	0.943918	-2.53	-0.902	1.36	0.542	-0.63	1.25	1.57	0.107	1.2	-1.33	0.101	-0.8	-0.1	1.26	0.442	-0.73	-0.687	0.564	0.883	-0.58	P11798	_ESSESTNTTIEDEDTK_	ESSESTNTTIEDEDTK			329	None	Camk2a	0.352412	0.997038	0.895315	0.967894	0.999782	0.849517	0.999963	0.999653	FALSE
_ESS[Phospho_STY_NL_98 (STY)]ESTNT[Phospho_STY_NL_98 (STY)]TIEDEDTK_	ID_4935	0.437422	0.314866	0.86775	0.502701	0.699631	0.863844	0.395073	0.448047	-1.42	-1.72	0.346	1.4	-0.803	-0.357	-1.77	1.58	0.272	-1.15	2.25	0.531	-1.34	-0.996	0.0539	-2.15	0.496	0.139	-1.28	2.08	P11798	_ESSESTNTTIEDEDTK_	ESSESTNTTIEDEDTK			329	None	Camk2a	0.754592	0.976168	0.986583	0.919496	0.999782	0.982102	0.999963	0.999653	FALSE
_ESS[Phospho_STY_NL_98 (STY)]ESTNTTIEDEDTK_	ID_4940	0.439151	0.256005	0.265482	0.633354	0.114914	0.403237	0.66138	0.963782	1.63	-2.23	-2.67	1.14	-3.8	2	-1.04	0.108	-3.1	-1.47	1.15	-1.08	2.21	-0.458	3.35	-1.59	0.412	2.41	-0.632	0.52	P11798	_ES[Phospho_STY_NL_98 (STY): 0.1%]S[Phospho_STY_NL_98 (STY): 99.8%]ES[Phospho_STY_NL_98 (STY): 0.1%]T[Phospho_STY_NL_98 (STY): 0%]NT[Phospho_STY_NL_98 (STY): 0%]T[Phospho_STY_NL_98 (STY): 0%]IEDEDT[Phospho_STY_NL_98 (STY): 0%]K_	ESSESTNTTIEDEDTK	2;3;5;6;8;9;15	0;1;0;0;0;0;0	329	330;331;333;334;336;337;343	Camk2a	0.755571	0.948881	0.850291	0.951531	0.999782	0.845195	0.999963	0.999653	FALSE
_ESS[Phospho_STY_NL_98 (STY)]KDEEPLKDK_	ID_4941	0.260238	0.364603	0.320016	0.580164	0.465662	0.236592	0.593772	0.857311	1.3	0.975	1.31	0.725	-0.958	1.56	0.699	0.236	-3.18	-1.88	-2.01	-1.04	0.988	2.3	1.71	0.0302	0.913	2.47	1.61	1.15	P20357	_ES[Phospho_STY_NL_98 (STY): 0.3%]S[Phospho_STY_NL_98 (STY): 99.7%]KDEEPLKDK_	ESSKDEEPLKDK	2;3	0;1	363	364;365	Map2	0.629138	0.996112	0.877999	0.938941	0.999782	0.752559	0.999963	0.999653	FALSE
_ESS[Phospho_STY_NL_98 (STY)]PFINSTDTEK_	ID_4943	0.00304552	0.544347	0.137419	0.816553	0.850037	0.274979	0.386436	0.567399	1.44	0.264	0.797	-0.123	0.1	0.583	0.462	0.304	-1.47	-0.0318	-0.13	0.134	-0.3	0.497	-0.423	-0.199	0.285	0.868	0.747	0.59	Q91V14	_ES[Phospho_STY_NL_98 (STY): 0.2%]S[Phospho_STY_NL_98 (STY): 99.8%]PFINS[Phospho_STY_NL_98 (STY): 0%]T[Phospho_STY_NL_98 (STY): 0%]DT[Phospho_STY_NL_98 (STY): 0%]EK_	ESSPFINSTDTEK	2;3;8;9;11	0;1;0;0;0	47	48;49;54;55;57	Slc12a5	0.0562904	0.997038	0.74181	0.98312	0.999782	0.773281	0.999963	0.999653	FALSE
_ESS[Phospho_STY_NL_98 (STY)]PLYS[Phospho_STY_NL_98 (STY)]PGFSDSTSAAK_	ID_4948	0.274406	0.633865	0.477062	0.610955	0.695401	0.963545	0.759768	0.677389	0.391	0.158	0.289	0.206	-0.159	0.0185	-0.124	-0.169	-0.489	-0.0971	-0.0664	0.0916	0.0983	0.387	0.305	-0.0604	0.0728	0.0914	-0.0511	-0.0958	P14873	_ES[Phospho_STY_NL_98 (STY): 0%]S[Phospho_STY_NL_98 (STY): 100%]PLY[Phospho_STY_NL_98 (STY): 0%]S[Phospho_STY_NL_98 (STY): 100%]PGFS[Phospho_STY_NL_98 (STY): 0%]DS[Phospho_STY_NL_98 (STY): 0%]T[Phospho_STY_NL_98 (STY): 0%]S[Phospho_STY_NL_98 (STY): 0%]AAK_	ESSPLYSPGFSDSTSAAK	2;3;6;7;11;13;14;15	0;1;0;1;0;0;0;0	1787	1788;1789;1792;1793;1797;1799;1800;1801	Map1b	0.640883	0.997038	0.915024	0.945641	0.999782	0.997551	0.999963	0.999653	FALSE
_ESS[Phospho_STY_NL_98 (STY)]PLYSPGFSDSTSAAK_	ID_4949	0.044811	0.877461	0.724978	0.822632	0.889686	0.299348	0.801897	0.571976	-0.533	-0.0375	-0.105	0.0666	0.0412	-0.31	-0.0745	-0.168	-0.538	-1.07	-0.653	-0.69	0.696	0.591	0.762	0.737	0.456	0.146	0.381	0.288	P14873	_ES[Phospho_STY_NL_98 (STY): 1.6%]S[Phospho_STY_NL_98 (STY): 98.4%]PLY[Phospho_STY_NL_98 (STY): 0%]S[Phospho_STY_NL_98 (STY): 0%]PGFS[Phospho_STY_NL_98 (STY): 0%]DS[Phospho_STY_NL_98 (STY): 0%]T[Phospho_STY_NL_98 (STY): 0%]S[Phospho_STY_NL_98 (STY): 0%]AAK_	ESSPLYSPGFSDSTSAAK	2;3;6;7;11;13;14;15	0.02;0.98;0;0;0;0;0;0	1787	1788;1789;1792;1793;1797;1799;1800;1801	Map1b	0.300782	0.99814	0.963499	0.984313	0.999782	0.78778	0.999963	0.999653	FALSE
_ESS[Phospho_STY_NL_98 (STY)]PVPS[Phospho_STY_NL_98 (STY)]PTLDR_	ID_4950	0.758783	0.811901	0.283572	0.972072	0.0677038	0.52984	0.553987	0.527713	0.12	-0.0866	0.479	0.0156	0.824	0.28	0.263	0.281	-0.0586	0.0615	0.18	0.0933	-0.51	-0.0313	-0.495	0.314	-0.124	0.156	0.14	0.158	Q62261	_ES[Phospho_STY_NL_98 (STY): 0%]S[Phospho_STY_NL_98 (STY): 100%]PVPS[Phospho_STY_NL_98 (STY): 100%]PT[Phospho_STY_NL_98 (STY): 0%]LDR_	ESSPVPSPTLDR	2;3;7;9	0;1;1;0	2162	2163;2164;2168;2170	Sptbn1	0.91367	0.99814	0.86204	0.997932	0.999782	0.890459	0.999963	0.999653	FALSE
_ESS[Phospho_STY_NL_98 (STY)]PVPS[Phospho_STY_NL_98 (STY)]PTLDRK_	ID_4951	0.885516	0.169957	0.952588	0.0500862	0.0177662	0.383918	0.586824	0.611166	0.131	-1.17	0.0614	2.06	2.51	-0.903	-0.562	-0.526	0.754	0.885	0.873	-0.297	-1.6	-1.54	0.457	0.908	0.226	-0.677	-0.336	-0.3	Q62261	_ES[Phospho_STY_NL_98 (STY): 0.1%]S[Phospho_STY_NL_98 (STY): 99.9%]PVPS[Phospho_STY_NL_98 (STY): 98.3%]PT[Phospho_STY_NL_98 (STY): 1.7%]LDRK_	ESSPVPSPTLDRK	2;3;7;9	0;1;0.98;0.02	2162	2163;2164;2168;2170	Sptbn1	0.959564	0.872892	0.994508	0.824013	0.999782	0.837309	0.999963	0.999653	FALSE
_ESS[Phospho_STY_NL_98 (STY)]REALVEPASES[Phospho_STY_NL_98 (STY)]PRPALAR_	ID_4953	0.36426	0.521647	0.688794	0.060326	0.120022	0.0763996	0.00981634	0.0598366	-1.12	0.731	0.558	-2.66	-2.19	-2.5	-3.7	-2.66	1.55	0.432	0.0391	0.771	0.677	1.24	-1.98	-1.51	1.62	-0.884	-2.08	-1.04	P70441	_ES[Phospho_STY_NL_98 (STY): 0.6%]S[Phospho_STY_NL_98 (STY): 87.8%]REALVEPAS[Phospho_STY_NL_98 (STY): 11.7%]ES[Phospho_STY_NL_98 (STY): 100%]PRPALAR_	ESSREALVEPASESPRPALAR	2;3;12;14	0.01;0.88;0.12;1	262	263;264;273;275	Slc9a3r1	0.708845	0.997038	0.956985	0.824013	0.999782	0.565278	0.999963	0.999653	FALSE
_ESSAIPARSLS[Phospho_STY_NL_98 (STY)]S[Phospho_STY_NL_98 (STY)]S[Phospho_STY_NL_98 (STY)]PQAQPPRPAELSDEEVAELFQR_	ID_4955	0.309794	0.686529	0.387392	0.0415001	0.824852	0.58734	0.961199	0.651511	0.875	-0.322	0.845	2.02	0.216	0.53	-0.0474	-0.441	-0.599	0.276	0.451	0.129	-1.16	-0.314	0.863	-0.944	0.296	0.826	0.249	-0.145	Q8VD04	_ES[Phospho_STY_NL_98 (STY): 1.5%]S[Phospho_STY_NL_98 (STY): 5.5%]AIPARS[Phospho_STY_NL_98 (STY): 6.7%]LS[Phospho_STY_NL_98 (STY): 95.2%]S[Phospho_STY_NL_98 (STY): 95.7%]S[Phospho_STY_NL_98 (STY): 92.1%]PQAQPPRPAELS[Phospho_STY_NL_98 (STY): 3.4%]DEEVAELFQR_	ESSAIPARSLSSSPQAQPPRPAELSDEEVAELFQR	2;3;9;11;12;13;25	0.01;0.06;0.07;0.95;0.96;0.92;0.03	645	646;647;653;655;656;657;669	Gripap1	0.665734	0.997038	0.896607	0.824013	0.999782	0.912379	0.999963	0.999653	FALSE
_ESSDNQPPS[Phospho_STY_NL_98 (STY)]PSLPEELK_	ID_4956	0.809886	0.427523	0.667859	0.930567	0.606734	0.708395	0.869391	0.960456	-0.106	0.327	-0.216	0.0438	-0.259	-0.188	-0.0827	0.0249	-0.815	-0.922	-0.0616	0.266	0.0431	-0.173	0.0869	-0.216	0.603	0.415	0.521	0.628	Q5PR69	_ES[Phospho_STY_NL_98 (STY): 0.9%]S[Phospho_STY_NL_98 (STY): 0.2%]DNQPPS[Phospho_STY_NL_98 (STY): 98.8%]PS[Phospho_STY_NL_98 (STY): 0.1%]LPEELK_	ESSDNQPPSPSLPEELK	2;3;9;11	0.01;0;0.99;0	984	985;986;992;994	Crad	0.934735	0.997038	0.95319	0.995663	0.999782	0.947588	0.999963	0.999653	FALSE
_ESSDQNFDYMFK_	ID_4958	0.0566819	0.940687	0.681855	0.267939	0.593414	0.471854	0.659333	0.556223	-1.18	-0.0421	0.284	-0.77	0.37	-0.499	0.305	0.408	0.153	-1.03	0.139	0.0964	0.2	0.484	-0.57	0.57	-0.0575	-0.556	0.248	0.35	P63011	_ESSDQNFDYMFK_	ESSDQNFDYMFK			13	None	Rab3a	0.337977	0.99814	0.955871	0.861623	0.999782	0.874127	0.999963	0.999653	FALSE
_ESSDS[Phospho_STY_NL_98 (STY)]T[Phospho_STY_NL_98 (STY)]NTTIEDEDAK_	ID_4960	0.150288	0.514735	0.43406	0.961686	0.844822	0.767157	0.249904	0.416498	-2.73	1.14	1.67	0.103	0.418	-0.632	-2.47	1.74	2.61	-0.116	0.351	1.49	-1.18	0.494	-1.08	-0.763	-0.626	-1.26	-3.1	1.11	P28652	_ESSDSTNTTIEDEDAK_	ESSDSTNTTIEDEDAK			393	None	Camk2b	0.512992	0.997038	0.910065	0.997676	0.999782	0.963153	0.999963	0.999653	FALSE
_ESSDS[Phospho_STY_NL_98 (STY)]TNT[Phospho_STY_NL_98 (STY)]T[Phospho_STY_NL_98 (STY)]IEDEDAK_	ID_4961	0.0993414	0.421009	0.823453	0.152919	0.482351	0.750969	0.24438	0.222346	2.74	-1.23	0.416	2.69	1.31	-0.592	-2.18	-2.29	1.87	4.6	0.247	-0.985	-1.77	-1.35	0.924	-0.453	0.202	-0.391	-1.98	-2.09	P28652	_ES[Phospho_STY_NL_98 (STY): 0%]S[Phospho_STY_NL_98 (STY): 1.2%]DS[Phospho_STY_NL_98 (STY): 86.3%]T[Phospho_STY_NL_98 (STY): 12.5%]NT[Phospho_STY_NL_98 (STY): 100%]T[Phospho_STY_NL_98 (STY): 100%]IEDEDAK_	ESSDSTNTTIEDEDAK	2;3;5;6;8;9	0;0.01;0.86;0.13;1;1	393	394;395;397;398;400;401	Camk2b	0.43198	0.997038	0.983078	0.841874	0.999782	0.960194	0.999963	0.999653	FALSE
_ESSDS[Phospho_STY_NL_98 (STY)]TNT[Phospho_STY_NL_98 (STY)]TIEDEDAK_	ID_4962	0.018002	0.320904	0.456499	0.0950705	0.259821	0.783594	0.12966	0.459687	4.09	-1.56	1.43	3.24	2.17	-0.527	-2.94	-1.42	-2.06	2.03	0.978	-0.586	-0.804	0.628	2.44	1.37	0.316	-0.211	-2.62	-1.11	P28652	_ESSDSTNTTIEDEDAK_	ESSDSTNTTIEDEDAK			393	None	Camk2b	0.181816	0.976679	0.912646	0.824582	0.999782	0.966384	0.999963	0.999653	FALSE
_ESSDS[Phospho_STY_NL_98 (STY)]TNTT[Phospho_STY_NL_98 (STY)]IEDEDAK_	ID_4963	0.0288466	0.693232	0.186493	0.618741	0.71098	0.437584	0.232424	0.507198	4.23	-0.697	2.87	1.07	-0.8	1.68	-2.59	-1.43	-0.529	3.7	-0.896	-1.59	0.142	3.01	1.22	-0.657	-0.317	1.36	-2.91	-1.75	P28652	_ES[Phospho_STY_NL_98 (STY): 0%]S[Phospho_STY_NL_98 (STY): 0%]DS[Phospho_STY_NL_98 (STY): 99.6%]T[Phospho_STY_NL_98 (STY): 0.4%]NT[Phospho_STY_NL_98 (STY): 0.1%]T[Phospho_STY_NL_98 (STY): 99.9%]IEDEDAK_	ESSDSTNTTIEDEDAK	2;3;5;6;8;9	0;0;1;0;0;1	393	394;395;397;398;400;401	Camk2b	0.240541	0.997038	0.788392	0.948808	0.999782	0.858691	0.999963	0.999653	FALSE
_ESSDS[Phospho_STY_NL_98 (STY)]TNTTIEDEDAK_	ID_4964	0.233174	0.264244	0.109611	0.123248	0.984579	0.137306	0.201327	0.165333	-2.79	2.43	-4.27	-4.11	-0.0511	3.96	3.4	3.7	-0.768	-3.56	-5.53	-3.1	4.93	0.657	0.817	4.88	-1.08	2.89	2.32	2.62	P28652	_ES[Phospho_STY_NL_98 (STY): 0%]S[Phospho_STY_NL_98 (STY): 10.7%]DS[Phospho_STY_NL_98 (STY): 89.3%]T[Phospho_STY_NL_98 (STY): 0%]NT[Phospho_STY_NL_98 (STY): 0%]T[Phospho_STY_NL_98 (STY): 0%]IEDEDAK_	ESSDSTNTTIEDEDAK	2;3;5;6;8;9	0;0.11;0.89;0;0;0	393	394;395;397;398;400;401	Camk2b	0.604667	0.956405	0.696076	0.830584	0.999782	0.659892	0.999963	0.999653	FALSE
_ESSDSTNTT[Phospho_STY_NL_98 (STY)]IEDEDAK_	ID_4969	0.836642	0.92698	0.662147	0.997568	0.838766	0.922079	0.781356	0.857916	-0.098	0.0405	-0.236	0.00165	-0.11	-0.0528	-0.15	0.0967	0.44	0.342	-0.846	-0.806	0.493	0.257	0.495	0.383	-0.0183	-0.0712	-0.168	0.0783	P28652	_ES[Phospho_STY_NL_98 (STY): 0%]S[Phospho_STY_NL_98 (STY): 0%]DS[Phospho_STY_NL_98 (STY): 0%]T[Phospho_STY_NL_98 (STY): 0%]NT[Phospho_STY_NL_98 (STY): 12.8%]T[Phospho_STY_NL_98 (STY): 87.2%]IEDEDAK_	ESSDSTNTTIEDEDAK	2;3;5;6;8;9	0;0;0;0;0.13;0.87	393	394;395;397;398;400;401	Camk2b	0.944989	0.99814	0.952883	0.999468	0.999782	0.990624	0.999963	0.999653	FALSE
_ESSDSTNTTIEDEDAK_	ID_4970	0.532212	0.192225	0.296279	0.706615	0.844946	0.423527	0.487701	0.80958	-0.0842	-0.165	-0.161	0.0576	0.0299	-0.123	-0.106	0.0369	0.434	0.35	0.125	-0.0399	0.0934	-0.0672	0.151	0.123	-0.312	-0.434	-0.418	-0.275	P28652	_ESSDSTNTTIEDEDAK_	ESSDSTNTTIEDEDAK			393	None	Camk2b	0.804498	0.901633	0.86813	0.96592	0.999782	0.854521	0.999963	0.999653	FALSE
_ESSES[Phospho_STY_NL_98 (STY)]T[Phospho_STY_NL_98 (STY)]NTTIEDEDTK_	ID_4974	0.99926	0.687281	0.0544874	0.455767	0.245946	0.209759	0.00883496	0.0559875	0.00158	-0.637	3.78	-1.45	2.26	2.44	5.22	3.75	-1.64	-1.64	-1.55	-2.18	0.213	3.99	-1.23	2.47	-1.73	0.71	3.48	2.02	P11798	_ESSESTNTTIEDEDTK_	ESSESTNTTIEDEDTK			329	None	Camk2a	0.999628	0.997038	0.562405	0.913792	0.999782	0.734902	0.999963	0.999653	FALSE
_ESSES[Phospho_STY_NL_98 (STY)]TNT[Phospho_STY_NL_98 (STY)]T[Phospho_STY_NL_98 (STY)]IEDEDTK_	ID_4976	0.077893	0.462777	0.407727	0.229959	0.748905	0.442304	0.800061	0.0824651	3.49	1.34	1.84	2.68	0.711	-1.71	-0.563	-3.91	-0.372	3.12	-0.602	0.736	-0.673	1.17	2.01	0.0385	0.019	-1.69	-0.544	-3.89	P11798	_ES[Phospho_STY_NL_98 (STY): 0%]S[Phospho_STY_NL_98 (STY): 0%]ES[Phospho_STY_NL_98 (STY): 100%]T[Phospho_STY_NL_98 (STY): 0%]NT[Phospho_STY_NL_98 (STY): 100%]T[Phospho_STY_NL_98 (STY): 100%]IEDEDT[Phospho_STY_NL_98 (STY): 0%]K_	ESSESTNTTIEDEDTK	2;3;5;6;8;9;15	0;0;1;0;1;1;0	329	330;331;333;334;336;337;343	Camk2a	0.390231	0.997038	0.904568	0.853994	0.999782	0.860846	0.999963	0.999653	FALSE
_ESSES[Phospho_STY_NL_98 (STY)]TNTT[Phospho_STY_NL_98 (STY)]IEDEDTK_	ID_4980	0.918626	0.778504	0.398045	0.159195	0.54083	0.979056	0.184043	0.164507	0.241	-0.617	2.27	-3.81	-1.64	-0.0704	-3.59	3.76	2.6	2.85	2.23	1.61	-0.244	2.03	-4.05	-1.89	-2.17	-2.25	-5.76	1.58	P11798	_ES[Phospho_STY_NL_98 (STY): 0%]S[Phospho_STY_NL_98 (STY): 2.1%]ES[Phospho_STY_NL_98 (STY): 97.7%]T[Phospho_STY_NL_98 (STY): 0.2%]NT[Phospho_STY_NL_98 (STY): 4.4%]T[Phospho_STY_NL_98 (STY): 95.6%]IEDEDT[Phospho_STY_NL_98 (STY): 0%]K_	ESSESTNTTIEDEDTK	2;3;5;6;8;9;15	0;0.02;0.98;0;0.04;0.96;0	329	330;331;333;334;336;337;343	Camk2a	0.972126	0.99814	0.89876	0.84228	0.999782	0.997775	0.999963	0.999653	FALSE
_ESSEST[Phospho_STY_NL_98 (STY)]NT[Phospho_STY_NL_98 (STY)]T[Phospho_STY_NL_98 (STY)]IEDEDTKVR_	ID_4984	0.212374	0.29887	0.533518	0.685255	0.131412	0.188922	0.608387	0.492965	-2.94	-2.27	-1.66	-1.08	-4.05	3.52	1.36	1.83	2.68	-0.253	2.33	0.0617	0.701	-0.958	-0.378	-3.35	-2.39	1.13	-1.02	-0.559	P11798	_ES[Phospho_STY_NL_98 (STY): 0%]S[Phospho_STY_NL_98 (STY): 0%]ES[Phospho_STY_NL_98 (STY): 0.2%]T[Phospho_STY_NL_98 (STY): 99.9%]NT[Phospho_STY_NL_98 (STY): 99.9%]T[Phospho_STY_NL_98 (STY): 99.9%]IEDEDT[Phospho_STY_NL_98 (STY): 0%]KVR_	ESSESTNTTIEDEDTKVR	2;3;5;6;8;9;15	0;0;0;1;1;1;0	329	330;331;333;334;336;337;343	Camk2a	0.587068	0.970937	0.925666	0.962766	0.999782	0.71804	0.999963	0.999653	FALSE
_ESSEST[Phospho_STY_NL_98 (STY)]NT[Phospho_STY_NL_98 (STY)]TIEDEDTK_	ID_4985	0.303785	0.861336	0.320944	0.136754	0.0733814	0.779385	0.137198	0.108293	1.96	0.308	2.15	-3.24	3.92	0.604	3.24	3.5	-3.07	-1.11	-3.02	-2.71	0.543	2.69	-2.7	4.46	0.466	1.07	3.7	3.97	P11798	_ESSESTNTTIEDEDTK_	ESSESTNTTIEDEDTK			329	None	Camk2a	0.662297	0.99814	0.877999	0.836784	0.999782	0.965274	0.999963	0.999653	FALSE
_ESSEST[Phospho_STY_NL_98 (STY)]NTT[Phospho_STY_NL_98 (STY)]IEDEDTKVR_	ID_4987	0.0435252	0.480338	0.648434	0.771289	0.219617	0.139337	0.986925	0.701988	-4.15	1.33	1.05	0.667	-2.83	3.42	-0.0376	-0.878	2.83	-1.31	-0.151	1.18	0.906	1.95	1.57	-1.93	-2.27	1.16	-2.3	-3.14	P11798	_ES[Phospho_STY_NL_98 (STY): 0.1%]S[Phospho_STY_NL_98 (STY): 0.6%]ES[Phospho_STY_NL_98 (STY): 7.2%]T[Phospho_STY_NL_98 (STY): 86.9%]NT[Phospho_STY_NL_98 (STY): 27.8%]T[Phospho_STY_NL_98 (STY): 77.5%]IEDEDT[Phospho_STY_NL_98 (STY): 0%]KVR_	ESSESTNTTIEDEDTKVR	2;3;5;6;8;9;15	0;0.01;0.07;0.87;0.28;0.78;0	329	330;331;333;334;336;337;343	Camk2a	0.296312	0.997038	0.951994	0.976012	0.999782	0.663364	0.999963	0.999653	FALSE
_ESSESTNT[Phospho_STY_NL_98 (STY)]T[Phospho_STY_NL_98 (STY)]IEDEDTK_	ID_4989	0.859733	0.430966	0.755009	0.991061	0.909409	0.263489	0.837131	0.149944	0.179	-0.746	-0.36	-0.0129	0.131	1.3	0.237	1.68	1.07	1.25	1	0.259	0.341	-0.0187	0.329	0.473	-2.29	-0.989	-2.05	-0.61	P11798	_ES[Phospho_STY_NL_98 (STY): 0%]S[Phospho_STY_NL_98 (STY): 0%]ES[Phospho_STY_NL_98 (STY): 0%]T[Phospho_STY_NL_98 (STY): 0.1%]NT[Phospho_STY_NL_98 (STY): 99.9%]T[Phospho_STY_NL_98 (STY): 100%]IEDEDT[Phospho_STY_NL_98 (STY): 0%]K_	ESSESTNTTIEDEDTK	2;3;5;6;8;9;15	0;0;0;0;1;1;0	329	330;331;333;334;336;337;343	Camk2a	0.95233	0.997038	0.969663	0.998674	0.999782	0.764705	0.999963	0.999653	FALSE
_ESSESTNT[Phospho_STY_NL_98 (STY)]T[Phospho_STY_NL_98 (STY)]IEDEDTKVR_	ID_4990	0.591326	0.27219	0.507737	0.0382592	0.555231	0.782143	0.849254	0.10762	-1.1	-2.1	-1.54	4.9	-1.37	0.642	0.441	3.78	2.49	1.39	1.61	-0.485	-0.722	-2.26	4.18	-2.09	-2.65	-2	-2.2	1.13	P11798	_ESSESTNTTIEDEDTKVR_	ESSESTNTTIEDEDTKVR			329	None	Camk2a	0.83628	0.961183	0.92347	0.824013	0.999782	0.966093	0.999963	0.999653	FALSE
_ESSESTNT[Phospho_STY_NL_98 (STY)]TIEDEDT[Phospho_STY_NL_98 (STY)]KVR_	ID_4992	0.431453	0.918855	0.785196	0.656256	0.330821	0.813896	0.639773	0.171341	0.909	0.109	0.357	0.584	1.28	0.308	0.614	1.81	-1.43	-0.516	-1.23	-1.12	-0.141	0.216	0.443	1.14	0.435	0.743	1.05	2.24	P11798	_ESSESTNTTIEDEDTKVR_	ESSESTNTTIEDEDTKVR			329	None	Camk2a	0.750865	0.99814	0.972771	0.956443	0.999782	0.973402	0.999963	0.999653	FALSE
_ESSESTNT[Phospho_STY_NL_98 (STY)]TIEDEDTK_	ID_4993	0.286265	0.244123	0.598246	0.450866	0.097534	0.232163	0.409426	0.268885	-1.46	1.49	-0.818	1.17	-2.6	1.87	-1.28	-1.72	1.75	0.29	-1.09	0.399	0.88	0.0616	2.05	-1.72	-0.512	1.35	-1.8	-2.24	P11798	_ES[Phospho_STY_NL_98 (STY): 1.9%]S[Phospho_STY_NL_98 (STY): 7%]ES[Phospho_STY_NL_98 (STY): 2.7%]T[Phospho_STY_NL_98 (STY): 0.6%]NT[Phospho_STY_NL_98 (STY): 78.6%]T[Phospho_STY_NL_98 (STY): 9.3%]IEDEDT[Phospho_STY_NL_98 (STY): 0%]K_	ESSESTNTTIEDEDTK	2;3;5;6;8;9;15	0.02;0.07;0.03;0.01;0.79;0.09;0	329	330;331;333;334;336;337;343	Camk2a	0.650772	0.944639	0.943586	0.913401	0.999782	0.75029	0.999963	0.999653	FALSE
_ESSESTNTT[Phospho_STY_NL_98 (STY)]IEDEDTK_	ID_4995	0.330273	0.347921	0.320856	0.248348	0.792456	0.535083	0.865951	0.338783	-0.184	-0.165	-0.213	-0.248	-0.0562	-0.133	-0.0361	0.205	0.369	0.185	-0.286	-0.45	0.457	0.244	0.209	0.4	-0.241	-0.373	-0.277	-0.0357	P11798	_ES[Phospho_STY_NL_98 (STY): 0%]S[Phospho_STY_NL_98 (STY): 0%]ES[Phospho_STY_NL_98 (STY): 0%]T[Phospho_STY_NL_98 (STY): 0%]NT[Phospho_STY_NL_98 (STY): 0%]T[Phospho_STY_NL_98 (STY): 100%]IEDEDT[Phospho_STY_NL_98 (STY): 0%]K_	ESSESTNTTIEDEDTK	2;3;5;6;8;9;15	0;0;0;0;0;1;0	329	330;331;333;334;336;337;343	Camk2a	0.683522	0.990395	0.877999	0.856968	0.999782	0.891227	0.999963	0.999653	FALSE
_ESSESTNTT[Phospho_STY_NL_98 (STY)]IEDEDTKVR_	ID_4996	0.447344	0.411962	0.672076	0.590352	0.257122	0.906308	0.551782	0.66336	-0.872	0.876	-0.551	-0.701	-1.48	-0.153	0.775	0.567	1.28	0.407	-1.98	-1.1	1.48	0.931	0.781	-8.08e-05	-0.531	-0.684	0.245	0.036	P11798	_ES[Phospho_STY_NL_98 (STY): 0%]S[Phospho_STY_NL_98 (STY): 0%]ES[Phospho_STY_NL_98 (STY): 0%]T[Phospho_STY_NL_98 (STY): 0.1%]NT[Phospho_STY_NL_98 (STY): 0%]T[Phospho_STY_NL_98 (STY): 99.9%]IEDEDT[Phospho_STY_NL_98 (STY): 0%]KVR_	ESSESTNTTIEDEDTKVR	2;3;5;6;8;9;15	0;0;0;0;0;1;0	329	330;331;333;334;336;337;343	Camk2a	0.76163	0.997038	0.954205	0.941063	0.999782	0.98895	0.999963	0.999653	FALSE
_ESSESTNTTIEDEDTK_	ID_4998	0.439877	0.59872	0.628008	0.42889	0.802306	0.333328	0.661062	0.873647	0.174	-0.11	-0.124	-0.203	-0.064	-0.248	-0.112	0.0407	0.571	0.745	0.153	0.0426	0.125	0.000586	-0.0782	0.0606	-0.441	-0.689	-0.553	-0.4	P11798	_ESSESTNTTIEDEDTK_	ESSESTNTTIEDEDTK			329	None	Camk2a	0.755971	0.997038	0.950957	0.908271	0.999782	0.810588	0.999963	0.999653	FALSE
_ESSPLYS[Phospho_STY_NL_98 (STY)]PGFSDSTSAAK_	ID_5001	0.733202	0.0551664	0.447237	0.373134	0.446728	0.109971	0.158247	0.86174	0.283	1.5	0.718	-0.842	-0.718	1.52	1.34	0.164	-2.01	-1.73	-2.67	-1.17	1.65	2.37	0.809	0.932	0.431	1.95	1.77	0.595	P14873	_ES[Phospho_STY_NL_98 (STY): 0%]S[Phospho_STY_NL_98 (STY): 0%]PLY[Phospho_STY_NL_98 (STY): 1.2%]S[Phospho_STY_NL_98 (STY): 98.4%]PGFS[Phospho_STY_NL_98 (STY): 0.5%]DS[Phospho_STY_NL_98 (STY): 0%]T[Phospho_STY_NL_98 (STY): 0%]S[Phospho_STY_NL_98 (STY): 0%]AAK_	ESSPLYSPGFSDSTSAAK	2;3;6;7;11;13;14;15	0;0;0.01;0.98;0;0;0;0	1787	1788;1789;1792;1793;1797;1799;1800;1801	Map1b	0.90362	0.580209	0.912173	0.89356	0.999782	0.617692	0.999963	0.999653	FALSE
_ESSVY[Phospho_STY_NL_98 (STY)]DISEHR_	ID_5002	0.221332	0.850967	0.322699	0.0956191	0.516199	0.190935	0.438672	0.368557	0.728	0.103	0.668	-1.13	0.437	0.886	0.522	0.607	-0.141	0.587	-0.423	-0.32	0.0869	0.755	-1.05	0.524	-0.434	0.452	0.0877	0.172	Q01097	_ES[Phospho_STY_NL_98 (STY): 0%]S[Phospho_STY_NL_98 (STY): 0%]VY[Phospho_STY_NL_98 (STY): 100%]DIS[Phospho_STY_NL_98 (STY): 0%]EHR_	ESSVYDISEHR	2;3;5;8	0;0;1;0	928	929;930;932;935	Grin2b	0.59189	0.99814	0.877999	0.824582	0.999782	0.719457	0.999963	0.999653	FALSE
_ESTEEKPKDAADGEAK_	ID_5004	0.443098	0.245859	0.449352	0.225134	0.0450417	0.988749	0.980509	0.111704	0.516	-0.729	0.579	0.932	1.56	-0.0108	-0.0187	1.23	-0.344	0.173	0.573	-0.157	-0.858	-0.279	0.0739	0.699	-0.278	-0.289	-0.297	0.95	Q91XV3	_ESTEEKPKDAADGEAK_	ESTEEKPKDAADGEAK			53	None	Basp1	0.758043	0.944639	0.912251	0.853994	0.999782	0.9979	0.999963	0.999653	FALSE
_ESTFGYVHGVSGPVVTAC[Carbamidomethyl (C)]DMAGAAMYELVR_	ID_5005	0.143357	0.59834	0.317897	0.250057	0.679301	0.0762696	0.792976	0.74188	-0.948	0.315	-0.732	-0.844	0.302	-1.31	0.192	0.241	1.26	0.31	0.881	1.2	-0.294	-1.03	-1.14	0.00833	-0.488	-1.8	-0.296	-0.247	P50516	_ESTFGYVHGVSGPVVTACDMAGAAMYELVR_	ESTFGYVHGVSGPVVTACDMAGAAMYELVR			15	None	Atp6v1a	0.502835	0.997038	0.877771	0.856968	0.999782	0.565278	0.999963	0.999653	FALSE
_ESTFLDEGPNEQEIT[Phospho_STY_NL_98 (STY)]PLQHTPR_	ID_5006	0.243069	0.838591	0.701672	0.910311	0.757274	0.373885	0.886429	0.778529	0.711	0.115	0.264	0.0776	-0.213	-0.614	0.0984	-0.194	-1.3	-0.586	-0.83	-0.715	0.817	1.08	0.895	0.604	0.534	-0.0805	0.632	0.34	Q9QYR6	_ES[Phospho_STY_NL_98 (STY): 0.1%]T[Phospho_STY_NL_98 (STY): 0.2%]FLDEGPNEQEIT[Phospho_STY_NL_98 (STY): 99.7%]PLQHT[Phospho_STY_NL_98 (STY): 0%]PR_	ESTFLDEGPNEQEITPLQHTPR	2;3;15;20	0;0;1;0	1698	1699;1700;1712;1717	Map1a	0.614627	0.99814	0.958011	0.993762	0.999782	0.832203	0.999963	0.999653	FALSE
_ESTFLDEGPNEQEITPLQHT[Phospho_STY_NL_98 (STY)]PR_	ID_5007	0.0115522	0.031802	0.00393039	0.00659798	0.522587	0.259769	0.757721	0.557789	1.05	0.821	1.37	1.28	0.293	0.519	-0.141	0.269	-0.459	0.587	-0.775	0.0455	-0.559	0.811	0.726	-0.265	-0.102	0.417	-0.244	0.167	Q9QYR6	_ES[Phospho_STY_NL_98 (STY): 0%]T[Phospho_STY_NL_98 (STY): 0%]FLDEGPNEQEIT[Phospho_STY_NL_98 (STY): 1.5%]PLQHT[Phospho_STY_NL_98 (STY): 98.5%]PR_	ESTFLDEGPNEQEITPLQHTPR	2;3;15;20	0;0;0.01;0.98	1698	1699;1700;1712;1717	Map1a	0.141703	0.452821	0.152555	0.699668	0.999782	0.763732	0.999963	0.999653	FALSE
_ESTFLDEGPNEQEITPLQHTPR_	ID_5008	0.367321	0.368578	0.558742	0.564642	0.146254	0.411262	0.803586	0.730097	-0.724	-0.672	0.533	-0.525	1.33	-0.75	0.226	0.314	0.172	-0.552	0.168	-0.504	0.189	0.722	-0.335	1.52	-0.224	-0.974	0.00232	0.09	Q9QYR6	_ESTFLDEGPNEQEITPLQHTPR_	ESTFLDEGPNEQEITPLQHTPR			1698	None	Map1a	0.710749	0.997038	0.933747	0.935449	0.999782	0.849085	0.999963	0.999653	FALSE
_ESTLHLVLR_	ID_5010	0.0413641	0.451797	0.84668	0.0825229	0.465588	0.400974	0.143754	0.526362	-1.37	-0.463	0.145	-1.32	0.548	-0.632	1.11	0.476	-0.821	-2.19	-0.406	-0.869	1.07	1.22	-0.248	1.62	0.282	-0.35	1.39	0.758	P0CG49;P0CG50;P62983;P62984	_ESTLHLVLR_	ESTLHLVLR			64	None	NA	0.289159	0.997038	0.985943	0.824582	0.999782	0.84408	0.999963	0.999653	FALSE
_ESVFENYYVIYSSTLYR_	ID_5011	0.295618	0.586292	0.819596	0.624898	0.926614	0.662197	0.613214	0.384714	0.397	0.191	-0.098	-0.21	-0.0396	0.188	-0.217	-0.375	-0.0708	0.326	-0.102	0.0896	0.127	0.0294	-0.0829	0.0878	-0.0126	0.175	-0.23	-0.387	P61329	_ESVFENYYVIYSSTLYR_	ESVFENYYVIYSSTLYR			149	None	Fgf12	0.656821	0.997038	0.981134	0.950628	0.999782	0.935697	0.999963	0.999653	FALSE
_ESVPDFPLS[Phospho_STY_NL_98 (STY)]PPK_	ID_5013	0.0153348	0.951919	0.442019	0.960088	0.674574	0.557528	0.693296	0.830452	-0.949	0.0214	-0.334	-0.0217	-0.182	-0.255	0.171	-0.0929	-1.1	-2.05	-0.997	-0.975	0.925	0.59	0.903	0.742	0.996	0.741	1.17	0.903	P54227	_ES[Phospho_STY_NL_98 (STY): 0%]VPDFPLS[Phospho_STY_NL_98 (STY): 100%]PPK_	ESVPDFPLSPPK	2;9	0;1	30	31;38	Stmn1	0.16744	0.99814	0.911433	0.99764	0.999782	0.900864	0.999963	0.999653	FALSE
_ESVPDFPLS[Phospho_STY_NL_98 (STY)]PPKK_	ID_5014	0.000110655	0.933333	0.54019	0.987772	0.730011	0.606443	0.812373	0.797096	-2.02	-0.0381	-0.342	0.00854	-0.192	-0.287	0.132	-0.143	-0.899	-2.92	-0.928	-0.966	1.03	0.691	1.04	0.84	1.08	0.789	1.21	0.933	P54227	_ES[Phospho_STY_NL_98 (STY): 0%]VPDFPLS[Phospho_STY_NL_98 (STY): 100%]PPKK_	ESVPDFPLSPPKK	2;9	0;1	30	31;38	Stmn1	0.00495574	0.99814	0.928389	0.998284	0.999782	0.920077	0.999963	0.999653	TRUE
_ESVPDFPLS[Phospho_STY_NL_98 (STY)]PPKKK_	ID_5015	0.908468	0.934586	0.329305	0.748657	0.137983	0.488846	0.393337	0.952835	0.0875	-0.0581	0.847	-0.277	1.29	-0.6	-0.74	-0.0511	-0.694	-0.606	-0.317	-0.375	-0.122	0.725	-0.399	1.17	0.689	0.0893	-0.0514	0.638	P54227	_ES[Phospho_STY_NL_98 (STY): 3.3%]VPDFPLS[Phospho_STY_NL_98 (STY): 96.7%]PPKKK_	ESVPDFPLSPPKKK	2;9	0.03;0.97	30	31;38	Stmn1	0.968091	0.99814	0.879726	0.974124	0.999782	0.879465	0.999963	0.999653	FALSE
_ESVVS[Phospho_STY_NL_98 (STY)]GDDR_	ID_5016	0.314581	0.569022	0.833489	0.673954	0.11389	0.629647	0.692127	0.781542	-1.29	-0.676	0.305	0.61	2.32	-0.699	-0.574	-0.402	-0.748	-2.04	-0.334	-1.01	-0.281	0.0236	0.329	2.03	1.29	0.586	0.712	0.884	P14873	_ES[Phospho_STY_NL_98 (STY): 0%]VVS[Phospho_STY_NL_98 (STY): 100%]GDDR_	ESVVSGDDR	2;5	0;1	988	989;992	Map1b	0.669403	0.997038	0.984605	0.959433	0.999782	0.927488	0.999963	0.999653	FALSE
_ESVVS[Phospho_STY_NL_98 (STY)]GDDRAEEDMDDVLEK_	ID_5017	0.565529	0.899175	0.234444	0.0184229	0.683323	0.043505	0.656765	0.416156	0.581	0.119	-1.37	2.77	-0.468	-2.36	-0.51	-0.935	-1.32	-0.744	-1.16	-1.04	-0.168	-1.54	2.6	-0.637	2.39	0.036	1.88	1.46	P14873	_ES[Phospho_STY_NL_98 (STY): 19.1%]VVS[Phospho_STY_NL_98 (STY): 80.9%]GDDRAEEDMDDVLEK_	ESVVSGDDRAEEDMDDVLEK	2;5	0.19;0.81	988	989;992	Map1b	0.821632	0.99814	0.825641	0.794077	0.999782	0.475666	0.999963	0.999653	FALSE
_ESVVSGDDR_	ID_5018	0.275944	0.0907094	0.9599	0.490868	0.571742	0.0482192	0.0571152	0.075416	-1.21	1.76	0.063	-0.865	0.709	2.52	2.42	2.26	-1.16	-2.36	-2.2	-0.447	1.3	1.36	0.432	2.01	-1.01	1.51	1.41	1.25	P14873	_ESVVSGDDR_	ESVVSGDDR			988	None	Map1b	0.641596	0.708211	0.994837	0.9187	0.999782	0.490133	0.999963	0.999653	FALSE
_ESYSDS[Phospho_STY_NL_98 (STY)]MHS[Phospho_STY_NL_98 (STY)]YEEFSEPR_	ID_5022	0.269904	0.539317	0.0436628	0.747324	0.859964	0.330149	0.336742	0.601534	1.23	-0.633	-2.58	0.406	0.222	-1.23	-1.21	0.658	0.313	1.54	1.16	0.529	0.138	-2.45	0.543	0.36	-0.392	-1.62	-1.61	0.266	Q4KUS2	_ES[Phospho_STY_NL_98 (STY): 0%]Y[Phospho_STY_NL_98 (STY): 0.2%]S[Phospho_STY_NL_98 (STY): 1.6%]DS[Phospho_STY_NL_98 (STY): 98.4%]MHS[Phospho_STY_NL_98 (STY): 99.5%]Y[Phospho_STY_NL_98 (STY): 0.4%]EEFS[Phospho_STY_NL_98 (STY): 0%]EPR_	ESYSDSMHSYEEFSEPR	2;3;4;6;9;10;14	0;0;0.02;0.98;0.99;0;0	236	237;238;239;241;244;245;249	Unc13a	0.637145	0.997038	0.51729	0.973774	0.999782	0.808671	0.999963	0.999653	FALSE
_ESYSDSMHS[Phospho_STY_NL_98 (STY)]YEEFSEPR_	ID_5023	0.0021094	0.0106527	0.0254757	0.384703	0.786758	0.0135993	0.490975	0.884156	-2.19	-1.67	-1.78	-0.678	-0.21	-1.97	-0.537	0.113	0.508	-1.68	-0.456	-2.13	1.38	-0.393	0.704	1.17	1.22	-0.75	0.683	1.33	Q4KUS2	_ES[Phospho_STY_NL_98 (STY): 0%]Y[Phospho_STY_NL_98 (STY): 0%]S[Phospho_STY_NL_98 (STY): 0%]DS[Phospho_STY_NL_98 (STY): 0.2%]MHS[Phospho_STY_NL_98 (STY): 97.9%]Y[Phospho_STY_NL_98 (STY): 1.8%]EEFS[Phospho_STY_NL_98 (STY): 0%]EPR_	ESYSDSMHSYEEFSEPR	2;3;4;6;9;10;14	0;0;0;0;0.98;0.02;0	236	237;238;239;241;244;245;249	Unc13a	0.0424013	0.246676	0.4116	0.895677	0.999782	0.306718	0.999963	0.999653	TRUE
_ESYVETELIFALAK_	ID_5024	0.40472	0.644473	0.20624	0.665949	0.997902	0.0367866	0.561217	0.299908	-0.538	-0.277	-0.932	-0.316	0.00193	-1.56	-0.426	-0.763	0.489	-0.049	0.426	0.15	0.0774	-0.855	-0.239	0.0793	0.556	-1	0.129	-0.207	Q68FD5	_ESYVETELIFALAK_	ESYVETELIFALAK			1166	None	Cltc	0.733736	0.997038	0.806489	0.957394	0.999782	0.452087	0.999963	0.999653	FALSE
_ET[Phospho_STY_NL_98 (STY)]AAAHQASSSPPIDAATAEPYGFR_	ID_5025	0.868627	0.396123	0.208166	0.394666	0.460661	0.11176	0.0919584	0.0106569	-0.0924	0.442	0.804	0.542	0.469	-1.02	-1.08	-1.67	0.00247	-0.0899	-0.893	-0.451	-0.257	0.548	0.285	0.213	1.26	0.244	0.182	-0.403	P14873	_ET[Phospho_STY_NL_98 (STY): 76.8%]AAAHQAS[Phospho_STY_NL_98 (STY): 3.9%]S[Phospho_STY_NL_98 (STY): 5%]S[Phospho_STY_NL_98 (STY): 6.2%]PPIDAAT[Phospho_STY_NL_98 (STY): 8.1%]AEPY[Phospho_STY_NL_98 (STY): 0%]GFR_	ETAAAHQASSSPPIDAATAEPYGFR	2;9;10;11;18;22	0.77;0.04;0.05;0.06;0.08;0	1805	1806;1813;1814;1815;1822;1826	Map1b	0.953758	0.997038	0.807349	0.899583	0.999782	0.619695	0.999963	0.999653	FALSE
_ET[Phospho_STY_NL_98 (STY)]RHSWDSPAFNNDVVQR_	ID_5038	0.8366	0.223898	0.7344	0.824108	0.153692	0.113905	0.764978	0.380561	0.161	0.889	0.301	0.197	1.28	1.42	0.266	0.781	0.961	1.12	-0.59	0.299	-1.18	-0.881	-0.985	0.0954	-0.464	0.955	-0.199	0.317	Q5DU25	_ET[Phospho_STY_NL_98 (STY): 94.5%]RHS[Phospho_STY_NL_98 (STY): 5.5%]WDS[Phospho_STY_NL_98 (STY): 0%]PAFNNDVVQR_	ETRHSWDSPAFNNDVVQR	2;5;8	0.95;0.05;0	727	728;731;734	Iqsec2	0.944989	0.932546	0.964181	0.984505	0.999782	0.622216	0.999963	0.999653	FALSE
_ET[Phospho_STY_NL_98 (STY)]SKSATPGEKSAS[Phospho_STY_NL_98 (STY)]S[Phospho_STY_NL_98 (STY)]PK_	ID_5040	0.0906648	0.896119	0.463882	0.017786	0.918994	0.915721	0.17644	0.573091	-2.28	-0.162	1.11	3.68	0.154	0.16	-2.06	-0.854	0.571	-1.71	-0.0757	-0.238	-1.68	-0.564	2	-1.52	1.56	1.72	-0.499	0.71	P70670	_ET[Phospho_STY_NL_98 (STY): 84.2%]S[Phospho_STY_NL_98 (STY): 14.3%]KS[Phospho_STY_NL_98 (STY): 0.4%]AT[Phospho_STY_NL_98 (STY): 0.9%]PGEKS[Phospho_STY_NL_98 (STY): 0.2%]AS[Phospho_STY_NL_98 (STY): 99.9%]S[Phospho_STY_NL_98 (STY): 100%]PK_	ETSKSATPGEKSASSPK	2;3;5;7;12;14;15	0.84;0.14;0;0.01;0;1;1	1060	1061;1062;1064;1066;1071;1073;1074	Naca	0.415919	0.99814	0.912646	0.790128	0.999782	0.989528	0.999963	0.999653	FALSE
_ETAAAHQASSS[Phospho_STY_NL_98 (STY)]PPIDAATAEPYGFR_	ID_5045	0.0747844	0.280964	0.835663	0.957524	0.969616	0.306271	0.491295	0.545767	-2.35	-1.31	-0.307	-0.0787	-0.0563	-1.52	1.02	0.894	-0.966	-3.31	0.145	-1.16	1.64	1.33	1.56	1.58	0.12	-1.4	1.14	1.01	P14873	_ET[Phospho_STY_NL_98 (STY): 0%]AAAHQAS[Phospho_STY_NL_98 (STY): 0%]S[Phospho_STY_NL_98 (STY): 0.2%]S[Phospho_STY_NL_98 (STY): 99.8%]PPIDAAT[Phospho_STY_NL_98 (STY): 0%]AEPY[Phospho_STY_NL_98 (STY): 0%]GFR_	ETAAAHQASSSPPIDAATAEPYGFR	2;9;10;11;18;22	0;0;0;1;0;0	1805	1806;1813;1814;1815;1822;1826	Map1b	0.384249	0.964515	0.984745	0.997541	0.999782	0.791884	0.999963	0.999653	FALSE
_ETAAVIFLHGLGDTGHSWADALSTIR_	ID_5047	0.319395	0.364271	0.107035	0.225856	0.708654	0.0359846	0.979286	0.823337	-0.648	-0.549	-1.2	-0.898	-0.276	-1.58	0.0191	-0.165	0.923	0.275	1.01	0.463	-0.0488	-1.25	-0.947	-0.324	0.128	-1.45	0.147	-0.0363	Q9WTL7	_ETAAVIFLHGLGDTGHSWADALSTIR_	ETAAVIFLHGLGDTGHSWADALSTIR			23	None	Lypla2	0.673667	0.996112	0.691026	0.853994	0.999782	0.450185	0.999963	0.999653	FALSE
_ETAIELGYLTAEQFDEWVKPK_	ID_5048	0.228916	0.401653	0.384026	0.559659	0.751421	0.073137	0.809615	0.472451	-0.643	-0.416	-0.528	-0.353	0.191	-1.1	-0.146	-0.435	0.838	0.194	1.04	0.624	-0.402	-0.929	-0.755	-0.21	0.028	-1.07	-0.118	-0.407	P97807	_ETAIELGYLTAEQFDEWVKPK_	ETAIELGYLTAEQFDEWVKPK			481	None	Fh	0.599442	0.997038	0.89614	0.935028	0.999782	0.559982	0.999963	0.999653	FALSE
_ETAPTSTYS[Phospho_STY_NL_98 (STY)]S[Phospho_STY_NL_98 (STY)]PAR_	ID_5051	0.472371	0.132169	0.953702	0.897667	0.972283	0.291094	0.602915	0.727593	0.718	-1.41	0.0658	-0.146	-0.0394	-1.2	-0.59	0.395	0.871	1.59	1.37	-0.0367	-0.527	-0.461	-0.673	-0.566	-0.342	-1.54	-0.932	0.0534	Q8K0U4	_ET[Phospho_STY_NL_98 (STY): 0%]APT[Phospho_STY_NL_98 (STY): 0%]S[Phospho_STY_NL_98 (STY): 0%]T[Phospho_STY_NL_98 (STY): 0%]Y[Phospho_STY_NL_98 (STY): 0%]S[Phospho_STY_NL_98 (STY): 100%]S[Phospho_STY_NL_98 (STY): 100%]PAR_	ETAPTSTYSSPAR	2;5;6;7;8;9;10	0;0;0;0;0;1;1	15	16;19;20;21;22;23;24	Hspa12a	0.772937	0.800476	0.994508	0.993151	0.999782	0.782105	0.999963	0.999653	FALSE
_ETAPTSTYSS[Phospho_STY_NL_98 (STY)]PAR_	ID_5052	0.185447	0.55196	0.613696	0.322101	0.385738	0.727183	0.57199	0.660054	0.236	-0.0979	-0.101	0.2	-0.175	-0.0701	-0.114	-0.0884	-0.387	-0.151	-0.0692	-0.167	0.0419	-0.0596	0.242	-0.133	0.317	0.247	0.204	0.229	Q8K0U4	_ET[Phospho_STY_NL_98 (STY): 0%]APT[Phospho_STY_NL_98 (STY): 0%]S[Phospho_STY_NL_98 (STY): 0%]T[Phospho_STY_NL_98 (STY): 0%]Y[Phospho_STY_NL_98 (STY): 0%]S[Phospho_STY_NL_98 (STY): 0%]S[Phospho_STY_NL_98 (STY): 100%]PAR_	ETAPTSTYSSPAR	2;5;6;7;8;9;10	0;0;0;0;0;0;1	15	16;19;20;21;22;23;24	Hspa12a	0.556647	0.997038	0.947304	0.873982	0.999782	0.952937	0.999963	0.999653	FALSE
_ETAQTDS[Phospho_STY_NL_98 (STY)]PQPQER_	ID_5053	0.949929	0.703149	0.306994	0.464397	0.65345	0.572769	0.613978	0.900045	-0.0319	0.18	-0.593	0.424	-0.26	0.326	0.292	0.0726	-0.404	-0.436	0.04	0.22	-0.065	-0.658	0.359	-0.325	0.17	0.496	0.462	0.242	Q5PR69	_ET[Phospho_STY_NL_98 (STY): 4.7%]AQT[Phospho_STY_NL_98 (STY): 4.7%]DS[Phospho_STY_NL_98 (STY): 90.7%]PQPQER_	ETAQTDSPQPQER	2;5;7	0.05;0.05;0.91	481	482;485;487	Crad	0.984159	0.997038	0.870989	0.916346	0.999782	0.906526	0.999963	0.999653	FALSE
_ETC[Carbamidomethyl (C)]S[Phospho_STY_NL_98 (STY)]PVS[Phospho_STY_NL_98 (STY)]EGEEFSSPATNTC[Carbamidomethyl (C)]GAK_	ID_5054	0.263289	0.79957	0.39238	0.738888	0.694848	0.276257	0.671907	0.27891	0.348	0.073	0.301	-0.117	0.138	0.384	0.149	0.382	0.384	0.732	0.236	0.309	-0.319	-0.0178	-0.436	-0.181	-0.551	-0.166	-0.402	-0.169	Q8BXR1	_ET[Phospho_STY_NL_98 (STY): 0.1%]CS[Phospho_STY_NL_98 (STY): 99.9%]PVS[Phospho_STY_NL_98 (STY): 100%]EGEEFS[Phospho_STY_NL_98 (STY): 0%]S[Phospho_STY_NL_98 (STY): 0%]PAT[Phospho_STY_NL_98 (STY): 0%]NT[Phospho_STY_NL_98 (STY): 0%]CGAK_	ETCSPVSEGEEFSSPATNTCGAK	2;4;7;13;14;17;19	0;1;1;0;0;0;0	462	463;465;468;474;475;478;480	Slc7a14	0.631621	0.99814	0.897119	0.972103	0.999782	0.773803	0.999963	0.999653	FALSE
_ETC[Carbamidomethyl (C)]S[Phospho_STY_NL_98 (STY)]PVSEGEEFSSPATNTC[Carbamidomethyl (C)]GAK_	ID_5055	0.0283607	0.045414	0.381211	0.38044	0.569668	0.112702	0.3964	0.851488	-2.51	-2.12	-1.12	-1.12	-0.724	-2.04	-1.08	0.238	1.56	-0.947	-0.281	-2.4	1.24	0.123	0.121	0.517	1.02	-1.02	-0.0639	1.26	Q8BXR1	_ET[Phospho_STY_NL_98 (STY): 18.8%]CS[Phospho_STY_NL_98 (STY): 81.2%]PVS[Phospho_STY_NL_98 (STY): 0%]EGEEFS[Phospho_STY_NL_98 (STY): 0%]S[Phospho_STY_NL_98 (STY): 0%]PAT[Phospho_STY_NL_98 (STY): 0%]NT[Phospho_STY_NL_98 (STY): 0%]CGAK_	ETCSPVSEGEEFSSPATNTCGAK	2;4;7;13;14;17;19	0.19;0.81;0;0;0;0;0	462	463;465;468;474;475;478;480	Slc7a14	0.238213	0.533023	0.895663	0.893944	0.999782	0.621271	0.999963	0.999653	FALSE
_ETDDIDS[Phospho_STY_NL_98 (STY)]PKR_	ID_5059	0.0857167	0.228358	0.407511	0.539507	0.606908	0.560517	0.609475	0.625187	-0.842	-0.546	-0.457	0.338	-0.283	-0.321	-0.281	-0.269	-0.531	-1.37	-0.634	-1.18	0.751	0.294	1.09	0.467	0.86	0.539	0.578	0.591	Q3UH68	_ET[Phospho_STY_NL_98 (STY): 1.5%]DDIDS[Phospho_STY_NL_98 (STY): 98.5%]PKR_	ETDDIDSPKR	2;7	0.01;0.99	163	164;169	Limch1	0.406392	0.9367	0.904336	0.928744	0.999782	0.902211	0.999963	0.999653	FALSE
_ETDPEVHLT[Phospho_STY_NL_98 (STY)]WTK_	ID_5061	0.60291	0.516956	0.576906	0.822782	0.889503	0.317977	0.57065	0.495257	-0.38	0.44	0.463	0.186	0.115	0.831	0.471	0.566	0.57	0.19	-0.513	-0.0725	-0.0859	0.377	0.0997	0.0292	-0.62	0.211	-0.149	-0.0537	Q91V14	_ET[Phospho_STY_NL_98 (STY): 0%]DPEVHLT[Phospho_STY_NL_98 (STY): 91%]WT[Phospho_STY_NL_98 (STY): 9%]K_	ETDPEVHLTWTK	2;9;11	0;0.91;0.09	1021	1022;1029;1031	Slc12a5	0.842214	0.997038	0.938899	0.984313	0.999782	0.802612	0.999963	0.999653	FALSE
_ETDPEVHLTWTK_	ID_5063	0.237052	0.984181	0.850068	0.582587	0.398675	0.885568	0.245109	0.040333	-1.3	-0.0202	0.235	-0.684	1.05	0.179	1.45	2.59	1.11	-0.192	0.884	0.864	-0.512	-0.278	-1.2	0.539	-1.68	-1.5	-0.227	0.914	Q91V14	_ETDPEVHLTWTK_	ETDPEVHLTWTK			1021	None	Slc12a5	0.608908	0.99906	0.985943	0.939204	0.999782	0.986692	0.999963	0.999653	FALSE
_ETDPS[Phospho_STY_NL_98 (STY)]PEER_	ID_5064	0.690449	0.583791	0.560374	0.454835	0.692154	0.603475	0.763925	0.516115	0.123	-0.157	0.204	0.262	0.139	0.182	0.105	-0.227	-0.884	-0.761	-0.232	-0.389	0.0383	0.242	0.3	0.177	0.571	0.752	0.676	0.343	Q9Z2H5	_ET[Phospho_STY_NL_98 (STY): 0%]DPS[Phospho_STY_NL_98 (STY): 100%]PEER_	ETDPSPEER	2;5	0;1	864	865;868	Epb41l1	0.886197	0.997038	0.933747	0.913792	0.999782	0.918721	0.999963	0.999653	FALSE
_ETEALLQSIGISPEPPLVPTPM[Oxidation (M)]S[Phospho_STY_NL_98 (STY)]PSSK_	ID_5066	0.822321	0.0464017	0.991879	0.627901	0.119362	0.692669	0.421123	0.059494	-0.153	1.28	-0.00786	-0.375	-1.22	-0.306	-0.623	-1.48	-0.483	-0.636	-1.53	-0.244	0.679	0.671	0.305	-0.536	1.31	1.01	0.691	-0.165	O88485	_ET[Phospho_STY_NL_98 (STY): 0%]EALLQS[Phospho_STY_NL_98 (STY): 0%]IGIS[Phospho_STY_NL_98 (STY): 0%]PEPPLVPT[Phospho_STY_NL_98 (STY): 0.5%]PM[Oxidation (M): 100%]S[Phospho_STY_NL_98 (STY): 98.1%]PS[Phospho_STY_NL_98 (STY): 1.3%]S[Phospho_STY_NL_98 (STY): 0.1%]K_	ETEALLQSIGISPEPPLVPTPMSPSSK	2;8;12;20;23;25;26	0;0;0;0.01;0.98;0.01;0	58	59;65;69;77;80;82;83	Dync1i1	0.94034	0.541862	0.998489	0.95104	0.999782	0.942206	0.999963	0.999653	FALSE
_ETEALLQSIGISPEPPLVPTPMS[Phospho_STY_NL_98 (STY)]PSSK_	ID_5067	0.123982	0.414804	0.727504	0.924701	0.436244	0.883891	0.869489	0.787176	0.478	0.234	-0.122	-0.033	-0.273	0.0511	0.0575	0.0944	-0.967	-0.489	-0.521	-0.287	0.474	0.352	0.441	0.201	0.365	0.416	0.423	0.46	O88485	_ET[Phospho_STY_NL_98 (STY): 0%]EALLQS[Phospho_STY_NL_98 (STY): 0%]IGIS[Phospho_STY_NL_98 (STY): 0%]PEPPLVPT[Phospho_STY_NL_98 (STY): 0%]PMS[Phospho_STY_NL_98 (STY): 97.6%]PS[Phospho_STY_NL_98 (STY): 2.2%]S[Phospho_STY_NL_98 (STY): 0.1%]K_	ETEALLQSIGISPEPPLVPTPMSPSSK	2;8;12;20;23;25;26	0;0;0;0;0.98;0.02;0	58	59;65;69;77;80;82;83	Dync1i1	0.471969	0.997038	0.963499	0.995663	0.999782	0.986053	0.999963	0.999653	FALSE
_ETEC[Carbamidomethyl (C)]TYFSTPLLLGK_	ID_5068	0.215201	0.676373	0.801146	0.521522	0.905071	0.0757641	0.558423	0.371796	-0.477	-0.149	0.11	0.279	-0.0519	-0.783	0.255	0.39	0.348	-0.129	0.543	0.395	-0.224	-0.114	0.0554	-0.276	-0.257	-1.04	-0.00219	0.133	P08249	_ETECTYFSTPLLLGK_	ETECTYFSTPLLLGK			282	None	Mdh2	0.587738	0.997038	0.975277	0.925522	0.999782	0.565278	0.999963	0.999653	FALSE
_ETEGEEQAQYLQVTS[Phospho_STY_NL_98 (STY)]C[Carbamidomethyl (C)]PK_	ID_5069	0.891021	0.906752	0.268379	0.305706	0.4445	0.391813	0.823753	0.479812	-0.066	-0.0525	0.609	-0.563	0.419	0.47	0.122	0.387	0.35	0.284	-0.532	-0.584	0.142	0.751	-0.421	0.562	-0.291	0.179	-0.17	0.096	P63141	_ET[Phospho_STY_NL_98 (STY): 0%]EGEEQAQY[Phospho_STY_NL_98 (STY): 0%]LQVT[Phospho_STY_NL_98 (STY): 3.3%]S[Phospho_STY_NL_98 (STY): 96.7%]CPK_	ETEGEEQAQYLQVTSCPK	2;10;14;15	0;0;0.03;0.97	420	421;429;433;434	Kcna2	0.961503	0.99814	0.852517	0.867353	0.999782	0.838894	0.999963	0.999653	FALSE
_ETENEEQTQLTQNAVS[Phospho_STY_NL_98 (STY)]C[Carbamidomethyl (C)]PYLPSNLLK_	ID_5071	0.612546	0.490242	0.158463	0.57499	0.127638	0.234023	0.18741	0.193789	0.587	-0.744	1.87	0.739	2.03	1.58	1.75	1.72	1.09	1.68	0.521	-0.223	-1.32	0.555	-0.578	0.708	-2.08	-0.508	-0.336	-0.361	Q61423	_ET[Phospho_STY_NL_98 (STY): 0%]ENEEQT[Phospho_STY_NL_98 (STY): 0%]QLT[Phospho_STY_NL_98 (STY): 0%]QNAVS[Phospho_STY_NL_98 (STY): 99.4%]CPY[Phospho_STY_NL_98 (STY): 0.6%]LPS[Phospho_STY_NL_98 (STY): 0%]NLLK_	ETENEEQTQLTQNAVSCPYLPSNLLK	2;8;11;16;19;22	0;0;0;0.99;0.01;0	571	572;578;581;586;589;592	Kcna4	0.847603	0.997038	0.763266	0.937613	0.999782	0.750704	0.999963	0.999653	FALSE
_ETES[Phospho_STY_NL_98 (STY)]APGS[Phospho_STY_NL_98 (STY)]PR_	ID_5072	0.355377	0.937023	0.0720079	0.00217168	0.203258	0.907786	0.994351	0.803441	0.639	-0.0506	1.43	2.5	1	0.0907	0.00554	-0.195	0.3	0.939	0.778	0.728	-2.26	-0.83	0.242	-1.25	0.0993	0.19	0.105	-0.0955	Q6ZQ58	_ET[Phospho_STY_NL_98 (STY): 0%]ES[Phospho_STY_NL_98 (STY): 100%]APGS[Phospho_STY_NL_98 (STY): 100%]PR_	ETESAPGSPR	2;4;8	0;1;1	491	492;494;498	Larp1	0.70257	0.99814	0.614435	0.545502	0.999782	0.98895	0.999963	0.999653	FALSE
_ETESAPGS[Phospho_STY_NL_98 (STY)]PR_	ID_5073	0.631689	0.20159	0.951191	0.897616	0.88926	0.828794	0.757363	0.995877	-0.118	-0.294	-0.0171	0.0359	0.0389	-0.0604	-0.0862	0.00144	-0.432	-0.549	0.1	-0.194	0.00201	-0.0151	0.0379	0.0409	0.378	0.318	0.292	0.38	Q6ZQ58	_ET[Phospho_STY_NL_98 (STY): 0%]ES[Phospho_STY_NL_98 (STY): 0%]APGS[Phospho_STY_NL_98 (STY): 100%]PR_	ETESAPGSPR	2;4;8	0;0;1	491	492;494;498	Larp1	0.858202	0.910724	0.994508	0.993151	0.999782	0.97583	0.999963	0.999653	FALSE
_ETGLSHLC[Carbamidomethyl (C)]EFIEDC[Carbamidomethyl (C)]EFTVLATR_	ID_5076	0.537538	0.0912767	0.766738	0.504899	0.738764	0.280474	0.60546	0.523784	-0.237	-0.61	-0.129	-0.291	-0.145	-0.473	-0.225	-0.278	0.503	0.266	0.671	0.0615	-0.306	-0.436	-0.598	-0.452	0.177	-0.296	-0.0489	-0.102	Q9QZE5	_ETGLSHLCEFIEDCEFTVLATR_	ETGLSHLCEFIEDCEFTVLATR			433	None	Copg1	0.806707	0.70855	0.970873	0.920441	0.999782	0.77657	0.999963	0.999653	FALSE
_ETGTEHS[Phospho_STY_NL_98 (STY)]PGVQPADVK_	ID_5078	0.164181	0.179547	0.883047	0.474137	0.356107	0.348626	0.533044	0.461832	-0.958	-0.859	-0.114	0.557	0.719	0.73	-0.485	0.572	-0.23	-1.19	-0.082	-0.941	0.342	0.227	0.898	1.06	0.00545	0.736	-0.479	0.578	Q8R0P4	_ET[Phospho_STY_NL_98 (STY): 4.5%]GT[Phospho_STY_NL_98 (STY): 4.5%]EHS[Phospho_STY_NL_98 (STY): 91%]PGVQPADVK_	ETGTEHSPGVQPADVK	2;4;7	0.04;0.04;0.91	40	41;43;46	Aamdc	0.533474	0.884557	0.988573	0.917834	0.999782	0.818243	0.999963	0.999653	FALSE
_ETGWAAPFMR_	ID_5079	0.113704	0.883534	0.357351	0.36993	0.242921	0.741681	0.115561	0.0265961	-0.842	0.0718	0.553	-0.539	0.703	-0.197	0.953	1.36	-0.273	-1.12	-0.289	-0.217	0.165	0.718	-0.374	0.868	-0.254	-0.452	0.698	1.1	Q62277	_ETGWAAPFMR_	ETGWAAPFMR			226	None	Syp	0.457792	0.99814	0.889833	0.891833	0.999782	0.957682	0.999963	0.999653	FALSE
_ETISAIDTS[Phospho_STY_NL_98 (STY)]PK_	ID_5083	0.0654415	0.808135	0.752547	0.169912	0.660992	0.740064	0.542615	0.403869	-1.39	0.168	0.267	-1.17	-0.371	0.28	0.515	0.707	0.339	-1.05	-1.23	-1.07	0.794	1.06	-0.375	0.423	0.203	0.483	0.718	0.91	Q3UH99	_ET[Phospho_STY_NL_98 (STY): 0%]IS[Phospho_STY_NL_98 (STY): 0%]AIDT[Phospho_STY_NL_98 (STY): 0.1%]S[Phospho_STY_NL_98 (STY): 99.9%]PK_	ETISAIDTSPK	2;4;8;9	0;0;0;1	239	240;242;246;247	Shisa6	0.359201	0.99814	0.969663	0.84244	0.999782	0.957679	0.999963	0.999653	FALSE
_ETISAIDTS[Phospho_STY_NL_98 (STY)]PKENT[Phospho_STY_NL_98 (STY)]PVR_	ID_5084	0.138079	0.827267	0.324917	0.474004	0.648755	0.0965907	0.5061	0.522981	0.584	0.0792	0.438	-0.318	0.202	0.745	0.295	0.284	0.266	0.85	0.272	0.351	-0.386	0.0518	-0.704	-0.184	-0.609	0.136	-0.314	-0.325	Q3UH99	_ET[Phospho_STY_NL_98 (STY): 0%]IS[Phospho_STY_NL_98 (STY): 0%]AIDT[Phospho_STY_NL_98 (STY): 0%]S[Phospho_STY_NL_98 (STY): 100%]PKENT[Phospho_STY_NL_98 (STY): 100%]PVR_	ETISAIDTSPKENTPVR	2;4;8;9;14	0;0;0;1;1	239	240;242;246;247;252	Shisa6	0.493396	0.99814	0.877999	0.917834	0.999782	0.601344	0.999963	0.999653	FALSE
_ETISAIDTS[Phospho_STY_NL_98 (STY)]PKENTPVR_	ID_5085	0.243539	0.424141	0.9487	0.0643301	0.536396	0.888966	0.843813	0.350707	-0.377	-0.24	-0.0235	-0.686	0.226	0.051	0.072	0.342	0.313	-0.0647	-0.166	-0.406	0.267	0.243	-0.42	0.493	-0.132	-0.081	-0.06	0.21	Q3UH99	_ET[Phospho_STY_NL_98 (STY): 0%]IS[Phospho_STY_NL_98 (STY): 0%]AIDT[Phospho_STY_NL_98 (STY): 0%]S[Phospho_STY_NL_98 (STY): 100%]PKENT[Phospho_STY_NL_98 (STY): 0%]PVR_	ETISAIDTSPKENTPVR	2;4;8;9;14	0;0;0;1;0	239	240;242;246;247;252	Shisa6	0.615317	0.997038	0.994508	0.824013	0.999782	0.987258	0.999963	0.999653	FALSE
_ETLGTGAFSEVVLAEEK_	ID_5087	0.386917	0.0516232	0.358228	0.913539	0.931944	0.0334506	0.295709	0.0987731	-0.404	-0.857	-0.488	-0.0574	-0.0452	-1.15	-0.556	-0.884	0.584	0.18	0.4	-0.456	0.17	-0.317	0.113	0.125	0.408	-0.739	-0.148	-0.476	Q8BW96	_ETLGTGAFSEVVLAEEK_	ETLGTGAFSEVVLAEEK			27	None	Camk1d	0.723569	0.567697	0.889833	0.994561	0.999782	0.441547	0.999963	0.999653	FALSE
_ETLQLVDSTTSYGLTGAVFAQDK_	ID_5088	0.536094	0.991277	0.488499	0.484517	0.695576	0.955786	0.646639	0.652627	-0.246	0.00404	0.313	0.316	0.177	-0.025	-0.207	-0.203	0.207	-0.0395	0.207	0.211	-0.312	0.00121	0.0041	-0.135	0.00213	-0.0229	-0.205	-0.201	Q8CHT0	_ETLQLVDSTTSYGLTGAVFAQDK_	ETLQLVDSTTSYGLTGAVFAQDK			464	None	Aldh4a1	0.805878	0.999381	0.917584	0.917834	0.999782	0.996541	0.999963	0.999653	FALSE
_ETNVSKEDT[Phospho_STY_NL_98 (STY)]DQEEK_	ID_5089	0.667502	0.700512	0.0423556	0.221834	0.0631278	0.539715	0.972831	0.740171	0.144	-0.12	0.787	0.468	0.718	0.234	-0.013	-0.126	-0.807	-0.664	-0.0138	-0.134	-0.61	0.177	-0.142	0.108	0.633	0.867	0.62	0.507	Q99JF8	_ET[Phospho_STY_NL_98 (STY): 0%]NVS[Phospho_STY_NL_98 (STY): 0%]KEDT[Phospho_STY_NL_98 (STY): 100%]DQEEK_	ETNVSKEDTDQEEK	2;5;9	0;0;1	114	115;118;122	Psip1	0.875333	0.997038	0.513369	0.853994	0.999782	0.892879	0.999963	0.999653	FALSE
_ETNVSKEDT[Phospho_STY_NL_98 (STY)]DQEEKAS[Phospho_STY_NL_98 (STY)]NEDVTK_	ID_5090	0.210535	0.864357	0.175741	0.909015	0.76708	0.341119	0.923158	0.806979	0.525	-0.0662	0.646	0.0541	0.14	0.452	0.0457	0.116	-0.309	0.216	0.438	0.371	-0.702	-0.056	-0.648	-0.562	0.0803	0.533	0.126	0.196	Q99JF8	_ET[Phospho_STY_NL_98 (STY): 0%]NVS[Phospho_STY_NL_98 (STY): 0%]KEDT[Phospho_STY_NL_98 (STY): 100%]DQEEKAS[Phospho_STY_NL_98 (STY): 100%]NEDVT[Phospho_STY_NL_98 (STY): 0%]K_	ETNVSKEDTDQEEKASNEDVTK	2;5;9;16;21	0;0;1;1;0	114	115;118;122;129;134	Psip1	0.585071	0.99814	0.782028	0.993728	0.999782	0.814871	0.999963	0.999653	FALSE
_ETNVSKEDTDQEEKAS[Phospho_STY_NL_98 (STY)]NEDVTK_	ID_5092	0.405873	0.268901	0.727085	0.388605	0.582999	0.783978	0.938915	0.411488	0.718	0.891	0.342	-0.847	-0.538	0.269	-0.0751	-0.807	-1.22	-0.502	-1.29	-0.399	0.546	0.888	-0.301	0.00797	1.06	1.33	0.981	0.25	Q99JF8	_ET[Phospho_STY_NL_98 (STY): 0%]NVS[Phospho_STY_NL_98 (STY): 0%]KEDT[Phospho_STY_NL_98 (STY): 0%]DQEEKAS[Phospho_STY_NL_98 (STY): 98.2%]NEDVT[Phospho_STY_NL_98 (STY): 1.8%]K_	ETNVSKEDTDQEEKASNEDVTK	2;5;9;16;21	0;0;0;0.98;0.02	114	115;118;122;129;134	Psip1	0.734518	0.959909	0.963499	0.896164	0.999782	0.966384	0.999963	0.999653	FALSE
_ETPAASEAPS[Phospho_STY_NL_98 (STY)]SAAK_	ID_5093	0.93585	0.936619	0.946715	0.316992	0.700405	0.651004	0.989844	0.973238	-0.1	0.0923	-0.0948	-1.43	-0.546	-0.642	0.0181	-0.0476	-1.45	-1.55	-0.215	-0.122	0.848	0.753	-0.578	0.301	0.934	0.292	0.952	0.887	Q91XV3	_ET[Phospho_STY_NL_98 (STY): 0%]PAAS[Phospho_STY_NL_98 (STY): 0%]EAPS[Phospho_STY_NL_98 (STY): 80.4%]S[Phospho_STY_NL_98 (STY): 19.6%]AAK_	ETPAASEAPSSAAK	2;6;10;11	0;0;0.8;0.2	182	183;187;191;192	Basp1	0.979056	0.99814	0.994508	0.869938	0.999782	0.931999	0.999963	0.999653	FALSE
_ETPAASEAPSS[Phospho_STY_NL_98 (STY)]AAK_	ID_5094	0.676653	0.436871	0.409981	0.254	0.851446	0.652742	0.787013	0.889664	0.522	0.907	1.17	1.63	-0.266	0.64	-0.384	0.197	0.282	0.804	0.449	1.36	-0.794	0.381	0.837	-1.06	-0.993	-0.353	-1.38	-0.796	Q91XV3	_ET[Phospho_STY_NL_98 (STY): 0%]PAAS[Phospho_STY_NL_98 (STY): 0%]EAPS[Phospho_STY_NL_98 (STY): 3.1%]S[Phospho_STY_NL_98 (STY): 96.9%]AAK_	ETPAASEAPSSAAK	2;6;10;11	0;0;0.03;0.97	182	183;187;191;192	Basp1	0.879488	0.997038	0.904866	0.858436	0.999782	0.9325	0.999963	0.999653	FALSE
_ETPAASEAPSSAAK_	ID_5095	0.355956	0.185136	0.382111	0.47935	0.441399	0.796451	0.255962	0.334706	-0.379	-0.509	0.408	-0.33	0.359	-0.12	0.532	0.451	-0.109	-0.488	0.872	0.364	-0.266	0.142	-0.596	0.0928	-0.325	-0.445	0.207	0.126	Q91XV3	_ETPAASEAPSSAAK_	ETPAASEAPSSAAK			182	None	Basp1	0.702631	0.89425	0.89614	0.917834	0.999782	0.9693	0.999963	0.999653	FALSE
_ETPPGGVTAVPPEIS[Phospho_STY_NL_98 (STY)]LPPK_	ID_5096	0.42894	0.497013	0.371803	0.375491	0.554317	0.440764	0.831317	0.72439	-0.419	0.334	-0.538	-0.534	-0.355	0.464	0.128	-0.212	0.693	0.274	-0.0883	0.246	0.212	-0.326	-0.322	-0.143	-0.342	0.122	-0.214	-0.554	P70670	_ET[Phospho_STY_NL_98 (STY): 0%]PPGGVT[Phospho_STY_NL_98 (STY): 4.2%]AVPPEIS[Phospho_STY_NL_98 (STY): 95.8%]LPPK_	ETPPGGVTAVPPEISLPPK	2;8;15	0;0.04;0.96	1086	1087;1093;1100	Naca	0.74875	0.997038	0.894977	0.893668	0.999782	0.859295	0.999963	0.999653	FALSE
_ETPSIEKT[Phospho_STY_NL_98 (STY)]PPAVATDQK_	ID_5098	0.0946095	0.798158	0.537331	0.873865	0.00217265	0.130453	0.105195	0.347598	-1.37	0.192	-0.568	0.146	-2.94	-1.4	-1.51	-0.867	-0.332	-1.7	-0.794	-0.601	1.73	1.16	1.87	-1.21	1.2	-0.202	-0.305	0.335	Q9QYX7	_ET[Phospho_STY_NL_98 (STY): 8.1%]PS[Phospho_STY_NL_98 (STY): 6.3%]IEKT[Phospho_STY_NL_98 (STY): 85%]PPAVAT[Phospho_STY_NL_98 (STY): 0.6%]DQK_	ETPSIEKTPPAVATDQK	2;4;8;14	0.08;0.06;0.85;0.01	1113	1114;1116;1120;1126	Pclo	0.42446	0.99814	0.926743	0.991368	0.999782	0.653144	0.999963	0.999653	FALSE
_ETQTPLAT[Phospho_STY_NL_98 (STY)]HQSEEDEEDEEM[Oxidation (M)]VEPK_	ID_5099	0.948481	0.878905	0.916838	0.185704	0.628083	0.86434	0.685022	0.544243	-0.0717	0.157	-0.132	-1.68	0.612	-0.216	-0.512	-0.766	-0.822	-0.894	-1.12	-0.963	1.22	1.09	-0.459	1.84	0.784	0.568	0.272	0.0175	O88485	_ET[Phospho_STY_NL_98 (STY): 0%]QT[Phospho_STY_NL_98 (STY): 0.5%]PLAT[Phospho_STY_NL_98 (STY): 99.4%]HQS[Phospho_STY_NL_98 (STY): 0%]EEDEEDEEM[Oxidation (M): 100%]VEPK_	ETQTPLATHQSEEDEEDEEMVEPK	2;4;8;11	0;0.01;0.99;0	152	153;155;159;162	Dync1i1	0.983284	0.99814	0.990407	0.847286	0.999782	0.982102	0.999963	0.999653	FALSE
_ETQTPLATHQS[Phospho_STY_NL_98 (STY)]EEDEEDEEM[Oxidation (M)]VEPK_	ID_5101	0.963841	0.754713	0.453264	0.0025391	0.567057	0.415908	0.302622	0.323991	-0.0389	-0.249	0.733	3.06	0.558	-0.795	-1.01	0.965	-0.632	-0.671	-0.852	-1.1	-0.252	0.48	2.81	0.306	0.536	-0.259	-0.473	1.5	O88485	_ET[Phospho_STY_NL_98 (STY): 0%]QT[Phospho_STY_NL_98 (STY): 0%]PLAT[Phospho_STY_NL_98 (STY): 2.2%]HQS[Phospho_STY_NL_98 (STY): 97.7%]EEDEEDEEM[Oxidation (M): 100%]VEPK_	ETQTPLATHQSEEDEEDEEMVEPK	2;4;8;11	0;0;0.02;0.98	152	153;155;159;162	Dync1i1	0.988255	0.99814	0.912646	0.565512	0.999782	0.850946	0.999963	0.999653	FALSE
_ETQTPLATHQS[Phospho_STY_NL_98 (STY)]EEDEEDEEMVEPK_	ID_5102	0.117008	0.415028	0.0612554	0.99271	0.805233	0.856016	0.944674	0.964671	-1.47	0.705	-2	0.00964	-0.26	-0.191	-0.0732	0.0467	0.171	-1.3	-0.622	0.0832	0.604	-1.4	0.614	0.344	0.528	0.337	0.455	0.575	O88485	_ET[Phospho_STY_NL_98 (STY): 0%]QT[Phospho_STY_NL_98 (STY): 0%]PLAT[Phospho_STY_NL_98 (STY): 0%]HQS[Phospho_STY_NL_98 (STY): 100%]EEDEEDEEMVEPK_	ETQTPLATHQSEEDEEDEEMVEPK	2;4;8;11	0;0;0;1	152	153;155;159;162	Dync1i1	0.46265	0.997038	0.590181	0.998674	0.999782	0.980177	0.999963	0.999653	FALSE
_ETRHS[Phospho_STY_NL_98 (STY)]WDS[Phospho_STY_NL_98 (STY)]PAFNNDVVQR_	ID_5103	0.163951	0.725828	0.786588	0.852855	0.714762	0.0457954	0.44435	0.315998	0.825	0.192	0.181	-0.124	0.244	1.36	0.512	0.673	0.406	1.23	0.71	0.902	-0.699	-0.518	-0.822	-0.454	-1.13	0.224	-0.621	-0.461	Q5DU25	_ET[Phospho_STY_NL_98 (STY): 7.8%]RHS[Phospho_STY_NL_98 (STY): 99.5%]WDS[Phospho_STY_NL_98 (STY): 92.7%]PAFNNDVVQR_	ETRHSWDSPAFNNDVVQR	2;5;8	0.08;0.99;0.93	727	728;731;734	Iqsec2	0.53334	0.997038	0.973348	0.988464	0.999782	0.483529	0.999963	0.999653	FALSE
_ETRHS[Phospho_STY_NL_98 (STY)]WDSPAFNNDVVQR_	ID_5104	0.0938399	0.930023	0.725851	0.311081	0.0934412	0.860035	0.217279	0.595083	1.25	0.0604	0.295	-0.855	-1.43	-0.148	1.04	0.447	-0.813	0.441	-0.747	-0.687	0.77	1.06	-0.0844	-0.656	0.0794	-0.0687	1.12	0.526	Q5DU25	_ET[Phospho_STY_NL_98 (STY): 20.1%]RHS[Phospho_STY_NL_98 (STY): 79.9%]WDS[Phospho_STY_NL_98 (STY): 0%]PAFNNDVVQR_	ETRHSWDSPAFNNDVVQR	2;5;8	0.2;0.8;0	727	728;731;734	Iqsec2	0.423226	0.99814	0.963499	0.867674	0.999782	0.981067	0.999963	0.999653	FALSE
_ETS[Phospho_STY_NL_98 (STY)]LDISSK_	ID_5105	0.163101	0.238399	0.183393	0.945783	0.559871	0.758511	0.567933	0.140776	1.03	0.805	1.11	0.0564	0.485	-0.255	-0.475	-1.23	-1.24	-0.217	-1.29	-0.48	0.434	1.55	0.49	0.918	0.786	0.531	0.312	-0.448	Q9QYR6	_ET[Phospho_STY_NL_98 (STY): 14.9%]S[Phospho_STY_NL_98 (STY): 84.8%]LDIS[Phospho_STY_NL_98 (STY): 0.2%]S[Phospho_STY_NL_98 (STY): 0.2%]K_	ETSLDISSK	2;3;7;8	0.15;0.85;0;0	1194	1195;1196;1200;1201	Map1a	0.5322	0.942573	0.786941	0.995967	0.999782	0.960815	0.999963	0.999653	FALSE
_ETS[Phospho_STY_NL_98 (STY)]PETS[Phospho_STY_NL_98 (STY)]LIQDEVALK_	ID_5107	0.851616	0.39577	0.158495	0.646036	0.300242	0.411337	0.662489	0.879657	0.209	0.887	1.81	0.585	-1.32	-1.05	-0.556	-0.193	-1.09	-0.876	-1.51	-0.619	-0.334	1.48	0.251	-1.66	1.93	0.884	1.38	1.74	P20357	_ETSPETSLIQDEVALK_	ETSPETSLIQDEVALK			1159	None	Map2	0.949283	0.997038	0.763266	0.954744	0.999782	0.849085	0.999963	0.999653	FALSE
_ETS[Phospho_STY_NL_98 (STY)]PETSLIQDEVALK_	ID_5108	0.0870588	0.60356	0.11014	0.657264	0.386876	0.0299083	0.296406	0.325065	-0.548	-0.153	-0.581	0.16	-0.312	-0.797	-0.377	-0.356	-0.968	-1.52	-0.575	-0.728	0.767	0.186	0.926	0.454	1.09	0.288	0.708	0.73	P20357	_ET[Phospho_STY_NL_98 (STY): 0%]S[Phospho_STY_NL_98 (STY): 100%]PET[Phospho_STY_NL_98 (STY): 0%]S[Phospho_STY_NL_98 (STY): 0%]LIQDEVALK_	ETSPETSLIQDEVALK	2;3;6;7	0;1;0;0	1159	1160;1161;1164;1165	Map2	0.408209	0.997038	0.696076	0.956443	0.999782	0.426702	0.999963	0.999653	FALSE
_ETS[Phospho_STY_NL_98 (STY)]PISSHPVTWQPSK_	ID_5109	0.334881	0.378319	0.158832	0.223303	0.431721	0.30462	0.650771	0.828284	-0.179	-0.152	-0.299	-0.258	-0.166	-0.217	-0.0952	0.0456	-0.0882	-0.267	-0.229	-0.381	0.42	0.121	0.162	0.254	0.17	-0.0463	0.0752	0.216	Q99NE5	_ET[Phospho_STY_NL_98 (STY): 0%]S[Phospho_STY_NL_98 (STY): 100%]PIS[Phospho_STY_NL_98 (STY): 0%]S[Phospho_STY_NL_98 (STY): 0%]HPVT[Phospho_STY_NL_98 (STY): 0%]WQPS[Phospho_STY_NL_98 (STY): 0%]K_	ETSPISSHPVTWQPSK	2;3;6;7;11;15	0;1;0;0;0;0	411	412;413;416;417;421;425	Rims1	0.686	0.997038	0.763266	0.853994	0.999782	0.790638	0.999963	0.999653	FALSE
_ETS[Phospho_STY_NL_98 (STY)]PTRGEPVPAWEGK_	ID_5110	0.0128433	0.251044	0.0658541	0.980445	0.411227	0.00313835	0.0705471	0.137684	-1.04	-0.438	-0.866	-0.0114	-0.382	-1.42	-0.851	-0.695	0.0622	-0.981	-0.0141	-0.453	0.854	-0.0125	0.842	0.471	0.662	-0.761	-0.189	-0.0331	Q9QYR6	_ET[Phospho_STY_NL_98 (STY): 0%]S[Phospho_STY_NL_98 (STY): 100%]PT[Phospho_STY_NL_98 (STY): 0%]RGEPVPAWEGK_	ETSPTRGEPVPAWEGK	2;3;5	0;1;0	1632	1633;1634;1636	Map1a	0.151062	0.946942	0.599644	0.997948	0.999782	0.162686	0.999963	0.999653	FALSE
_ETS[Phospho_STY_NL_98 (STY)]PTRGEPVPAWEGKS[Phospho_STY_NL_98 (STY)]PEQEVR_	ID_5111	0.153368	0.649847	0.719396	0.812957	0.527885	0.907194	0.543235	0.125041	1.87	-0.549	-0.53	0.349	-0.933	-0.172	-0.898	-2.29	-1.41	0.464	-0.0163	-0.565	1.02	0.486	1.37	0.0836	0.686	0.514	-0.213	-1.6	Q9QYR6	_ET[Phospho_STY_NL_98 (STY): 18.6%]S[Phospho_STY_NL_98 (STY): 81.3%]PT[Phospho_STY_NL_98 (STY): 0.1%]RGEPVPAWEGKS[Phospho_STY_NL_98 (STY): 100%]PEQEVR_	ETSPTRGEPVPAWEGKSPEQEVR	2;3;5;17	0.19;0.81;0;1	1632	1633;1634;1636;1648	Map1a	0.517185	0.997038	0.961657	0.98271	0.999782	0.98895	0.999963	0.999653	FALSE
_ETSGNLEQLLLAVVK_	ID_5112	0.0546968	0.782081	0.276374	0.824375	0.684703	0.0127423	0.0712745	0.165633	-0.602	-0.0793	-0.383	-0.0778	-0.142	-0.896	-0.641	-0.49	0.555	-0.0469	0.323	0.244	-0.0406	-0.424	-0.118	-0.183	0.307	-0.589	-0.334	-0.182	P48036	_ETSGNLEQLLLAVVK_	ETSGNLEQLLLAVVK			226	None	Anxa5	0.332255	0.99814	0.859752	0.984505	0.999782	0.298884	0.999963	0.999653	FALSE
_ETSKS[Phospho_STY_NL_98 (STY)]ATPGEKSAS[Phospho_STY_NL_98 (STY)]S[Phospho_STY_NL_98 (STY)]PK_	ID_5113	0.020809	0.0379579	0.616716	0.43861	0.907278	0.244523	0.471503	0.536592	-2.64	2.2	-0.636	-0.986	0.148	1.49	-0.916	-0.786	2.34	-0.307	-0.973	1.22	-0.41	-1.05	-1.4	-0.262	-0.0415	1.44	-0.958	-0.828	P70670	_ETSKSATPGEKSASSPK_	ETSKSATPGEKSASSPK			1060	None	Naca	0.199747	0.493456	0.948312	0.909665	0.999782	0.754515	0.999963	0.999653	FALSE
_ETSLDISSK_	ID_5114	0.335396	0.409257	0.546086	0.501353	0.460498	0.615664	0.315874	0.0410674	-0.715	0.569	0.508	-0.566	0.622	-0.422	0.847	1.75	-0.179	-0.894	-0.575	-0.00607	0.176	0.684	-0.39	0.798	-0.325	-0.748	0.521	1.42	Q9QYR6	_ETSLDISSK_	ETSLDISSK			1194	None	Map1a	0.686267	0.997038	0.928978	0.919496	0.999782	0.922817	0.999963	0.999653	FALSE
_ETSLLAVPGALS[Phospho_STY_NL_98 (STY)]PLAIPNAAAAAAAAAAGR_	ID_5115	0.700394	0.872905	0.656469	0.864881	0.898636	0.372316	0.342235	0.776609	0.308	0.119	-0.405	-0.155	-0.116	0.814	0.867	0.258	-2.48	-2.17	-2.58	-2.46	1.77	1.37	1.62	1.65	1.32	2.13	2.19	1.58	Q91Z31	_ET[Phospho_STY_NL_98 (STY): 0%]S[Phospho_STY_NL_98 (STY): 0%]LLAVPGALS[Phospho_STY_NL_98 (STY): 100%]PLAIPNAAAAAAAAAAGR_	ETSLLAVPGALSPLAIPNAAAAAAAAAAGR	2;3;12	0;0;1	297	298;299;308	Ptbp2	0.889862	0.99814	0.951994	0.989563	0.999782	0.830555	0.999963	0.999653	FALSE
_ETSPET[Phospho_STY_NL_98 (STY)]S[Phospho_STY_NL_98 (STY)]LIQDEVALK_	ID_5116	0.00520006	0.0167925	0.107256	0.174176	0.114876	0.291568	0.419712	0.361382	2.46	-1.94	1.57	1.32	1.54	-1.02	-0.782	-0.885	-0.958	1.5	1.85	-0.0901	-1.36	0.213	-0.0369	0.179	0.198	-0.826	-0.583	-0.687	P20357	_ET[Phospho_STY_NL_98 (STY): 17.4%]S[Phospho_STY_NL_98 (STY): 17.4%]PET[Phospho_STY_NL_98 (STY): 82.6%]S[Phospho_STY_NL_98 (STY): 82.6%]LIQDEVALK_	ETSPETSLIQDEVALK	2;3;6;7	0.17;0.17;0.83;0.83	1159	1160;1161;1164;1165	Map2	0.0818028	0.319058	0.691026	0.843249	0.999782	0.782105	0.999963	0.999653	FALSE
_ETSPTRGEPVPAWEGKS[Phospho_STY_NL_98 (STY)]PEQEVR_	ID_5118	0.366974	0.259588	0.158862	0.44247	0.0327387	0.685447	0.532412	0.534528	-0.713	0.83	1.27	0.689	1.95	-0.363	-0.56	-0.557	-1.54	-2.25	-1.36	-0.532	0.0615	1.33	0.751	2.01	1.23	0.87	0.673	0.676	Q9QYR6	_ET[Phospho_STY_NL_98 (STY): 0%]S[Phospho_STY_NL_98 (STY): 0%]PT[Phospho_STY_NL_98 (STY): 0%]RGEPVPAWEGKS[Phospho_STY_NL_98 (STY): 100%]PEQEVR_	ETSPTRGEPVPAWEGKSPEQEVR	2;3;5;17	0;0;0;1	1632	1633;1634;1636;1648	Map1a	0.7105	0.951916	0.763266	0.910332	0.999782	0.941055	0.999963	0.999653	FALSE
_ETTAGHLALLVTK_	ID_5120	0.762292	0.821507	0.236503	0.190737	0.560283	0.521687	0.672857	0.663985	-0.105	0.0725	-0.468	-0.518	-0.229	0.252	0.166	-0.171	0.166	0.061	-0.311	-0.238	0.416	-0.0518	-0.102	0.187	-0.0463	0.206	0.12	-0.217	Q91V14	_ETTAGHLALLVTK_	ETTAGHLALLVTK			820	None	Slc12a5	0.915425	0.99814	0.825862	0.847404	0.999782	0.886814	0.999963	0.999653	FALSE
_ETTGGAPTMS[Phospho_STY_NL_98 (STY)]PDLEQEQLTIR_	ID_5123	0.568898	0.903734	0.648224	0.986867	0.798225	0.620903	0.857432	0.929432	0.409	0.0806	-0.372	-0.0134	-0.208	-0.403	-0.146	-0.0721	-0.617	-0.208	-0.954	-0.873	0.747	0.375	0.733	0.538	0.519	0.115	0.372	0.446	Q9ES97	_ET[Phospho_STY_NL_98 (STY): 0%]T[Phospho_STY_NL_98 (STY): 0%]GGAPT[Phospho_STY_NL_98 (STY): 0%]MS[Phospho_STY_NL_98 (STY): 100%]PDLEQEQLT[Phospho_STY_NL_98 (STY): 0%]IR_	ETTGGAPTMSPDLEQEQLTIR	2;3;8;10;19	0;0;0;1;0	664	665;666;671;673;682	Rtn3	0.824415	0.99814	0.951994	0.99826	0.999782	0.924159	0.999963	0.999653	FALSE
_ETTQPETC[Carbamidomethyl (C)]DGHGC[Carbamidomethyl (C)]ETVS[Phospho_STY_NL_98 (STY)]PSNSATPVSLGVQSPEHK_	ID_5124	0.984073	0.28908	0.424974	0.272079	0.128626	0.678065	0.734511	0.0624867	0.0331	-1.64	1.51	2.08	2.89	-0.783	0.64	-3.56	-0.287	-0.254	0.623	-1.02	-1.15	0.359	0.932	1.74	0.822	0.0392	1.46	-2.74	Q8C8R3	_ET[Phospho_STY_NL_98 (STY): 0%]T[Phospho_STY_NL_98 (STY): 0%]QPET[Phospho_STY_NL_98 (STY): 0%]CDGHGCET[Phospho_STY_NL_98 (STY): 1.2%]VS[Phospho_STY_NL_98 (STY): 90.9%]PS[Phospho_STY_NL_98 (STY): 2.4%]NS[Phospho_STY_NL_98 (STY): 4.4%]AT[Phospho_STY_NL_98 (STY): 1.2%]PVS[Phospho_STY_NL_98 (STY): 0%]LGVQS[Phospho_STY_NL_98 (STY): 0%]PEHK_	ETTQPETCDGHGCETVSPSNSATPVSLGVQSPEHK	2;3;7;15;17;19;21;23;26;31	0;0;0;0.01;0.91;0.02;0.04;0.01;0;0	2725	2726;2727;2731;2739;2741;2743;2745;2747;2750;2755	Ank2	0.994197	0.970067	0.909143	0.861623	0.999782	0.938993	0.999963	0.999653	FALSE
_ETTQPETC[Carbamidomethyl (C)]DGHGC[Carbamidomethyl (C)]ETVSPSNSATPVSLGVQS[Phospho_STY_NL_98 (STY)]PEHK_	ID_5128	0.0500419	0.495428	0.0436247	0.55612	0.308599	0.345307	0.429544	0.690471	-0.813	-0.259	-0.953	0.273	-0.474	-0.439	-0.367	-0.185	-0.0293	-0.842	0.202	-0.0569	0.378	-0.574	0.652	-0.0961	0.373	-0.0666	0.00545	0.188	Q8C8R3	_ET[Phospho_STY_NL_98 (STY): 0%]T[Phospho_STY_NL_98 (STY): 0%]QPET[Phospho_STY_NL_98 (STY): 0%]CDGHGCET[Phospho_STY_NL_98 (STY): 0%]VS[Phospho_STY_NL_98 (STY): 0%]PS[Phospho_STY_NL_98 (STY): 0%]NS[Phospho_STY_NL_98 (STY): 0%]AT[Phospho_STY_NL_98 (STY): 0%]PVS[Phospho_STY_NL_98 (STY): 4.6%]LGVQS[Phospho_STY_NL_98 (STY): 95.3%]PEHK_	ETTQPETCDGHGCETVSPSNSATPVSLGVQSPEHK	2;3;7;15;17;19;21;23;26;31	0;0;0;0;0;0;0;0;0.05;0.95	2725	2726;2727;2731;2739;2741;2743;2745;2747;2750;2755	Ank2	0.318177	0.997038	0.517214	0.933491	0.999782	0.816299	0.999963	0.999653	FALSE
_ETTVAS[Phospho_STY_NL_98 (STY)]DS[Phospho_STY_NL_98 (STY)]EEEAGKEESSVK_	ID_5129	0.0528254	0.423192	0.6862	0.464805	0.766323	0.491263	0.820765	0.420692	-1.56	-0.591	0.363	0.658	0.267	0.62	0.204	-0.726	0.236	-1.32	0.423	-0.168	-0.118	0.245	0.54	0.149	0.00419	0.624	0.208	-0.721	Q8C1D8	_ET[Phospho_STY_NL_98 (STY): 0%]T[Phospho_STY_NL_98 (STY): 0.3%]VAS[Phospho_STY_NL_98 (STY): 99.8%]DS[Phospho_STY_NL_98 (STY): 99.8%]EEEAGKEES[Phospho_STY_NL_98 (STY): 0%]S[Phospho_STY_NL_98 (STY): 0%]VK_	ETTVASDSEEEAGKEESSVK	2;3;6;8;17;18	0;0;1;1;0;0	379	380;381;384;386;395;396	Iws1	0.327686	0.997038	0.955898	0.916346	0.999782	0.879465	0.999963	0.999653	FALSE
_ETVDSFLDLLR_	ID_5130	0.770072	0.808754	0.999657	0.95899	0.199588	0.96444	0.872164	0.198827	-0.204	0.157	0.000342	-0.0409	1.03	0.0354	-0.128	1.03	-0.529	-0.733	-0.172	-0.0149	0.0545	0.0548	0.0136	1.08	-0.0637	-0.0283	-0.192	0.965	O35874	_ETVDSFLDLLR_	ETVDSFLDLLR			166	None	Slc1a4	0.919356	0.99814	0.999841	0.99764	0.999782	0.997734	0.999963	0.999653	FALSE
_ETVIVEGQTEEIR_	ID_5131	0.366602	0.945634	0.724015	0.29342	0.0833622	0.0393674	0.866377	0.88046	-0.514	-0.036	-0.228	-0.68	1.13	-1.35	0.108	0.0969	0.49	-0.0232	0.0907	0.0547	0.42	0.192	-0.26	1.55	-0.407	-1.76	-0.299	-0.31	P19246	_ETVIVEGQTEEIR_	ETVIVEGQTEEIR			451	None	Nefh	0.71041	0.99814	0.963399	0.864879	0.999782	0.465351	0.999963	0.999653	FALSE
_ETVSEESNVLC[Carbamidomethyl (C)]LSK_	ID_5132	0.668564	0.505476	0.807114	0.420921	0.995325	0.0474198	0.645601	0.982831	-0.25	0.363	-0.162	-0.536	0.00389	-1.34	0.306	0.0143	0.517	0.266	0.11	0.473	0.301	0.138	-0.236	0.305	-0.361	-1.7	-0.055	-0.347	P58252	_ETVSEESNVLCLSK_	ETVSEESNVLCLSK			581	None	Eef2	0.875538	0.997038	0.976806	0.904533	0.999782	0.489759	0.999963	0.999653	FALSE
_ETVTVLPGASFFSSDESFAMIR_	ID_5133	0.472382	0.956049	0.372071	0.442613	0.458293	0.261989	0.69841	0.78139	-0.318	-0.0226	-0.449	-0.386	0.373	-0.566	0.194	-0.139	0.693	0.375	0.495	0.473	-0.196	-0.645	-0.582	0.177	-0.279	-0.845	-0.0844	-0.418	Q9D0K2	_ETVTVLPGASFFSSDESFAMIR_	ETVTVLPGASFFSSDESFAMIR			369	None	Oxct1	0.772937	0.99814	0.894977	0.910332	0.999782	0.764591	0.999963	0.999653	FALSE
_ETVVEVPQVTWEDIGGLEDVKR_	ID_5134	0.336782	0.511414	0.797778	0.553363	0.118015	0.23375	0.462526	0.918603	-0.356	-0.226	-0.108	0.249	0.663	-0.503	0.309	0.0429	0.608	0.252	0.751	0.525	-0.54	-0.648	-0.291	0.123	-0.384	-0.887	-0.0753	-0.342	Q01853	_ETVVEVPQVTWEDIGGLEDVKR_	ETVVEVPQVTWEDIGGLEDVKR			466	None	Vcp	0.687395	0.997038	0.975202	0.932464	0.999782	0.750704	0.999963	0.999653	FALSE
_EVAAFAQFGSDLDAATQQLLSR_	ID_5136	0.816017	0.565387	0.575169	0.346724	0.134407	0.969935	0.415976	0.569072	-0.147	-0.339	0.404	-0.68	1.09	-0.0271	0.587	0.41	0.473	0.326	0.734	0.395	-0.625	-0.221	-1.3	0.463	-0.499	-0.526	0.0879	-0.0888	Q03265	_EVAAFAQFGSDLDAATQQLLSR_	EVAAFAQFGSDLDAATQQLLSR			442	None	Atp5f1a	0.938108	0.997038	0.938741	0.881798	0.999782	0.997775	0.999963	0.999653	FALSE
_EVAEVS[Phospho_STY_NL_98 (STY)]PLS[Phospho_STY_NL_98 (STY)]AANMSIAVK_	ID_5139	0.113081	0.732214	0.31935	0.904822	0.978333	0.093028	0.45285	0.501665	0.645	0.128	0.458	-0.0548	0.0124	0.779	0.345	0.308	0.371	1.02	0.261	0.39	-0.439	0.0196	-0.493	-0.426	-0.706	0.0732	-0.361	-0.397	P97445	_EVAEVS[Phospho_STY_NL_98 (STY): 100%]PLS[Phospho_STY_NL_98 (STY): 100%]AANMS[Phospho_STY_NL_98 (STY): 0%]IAVK_	EVAEVSPLSAANMSIAVK	6;9;14	1;1;0	747	752;755;760	Cacna1a	0.456835	0.997038	0.877999	0.993393	0.999782	0.596969	0.999963	0.999653	FALSE
_EVAEVS[Phospho_STY_NL_98 (STY)]PMS[Phospho_STY_NL_98 (STY)]AANISIAAR_	ID_5140	0.684537	0.54151	0.92107	0.580241	0.725154	0.572729	0.950059	0.864896	0.225	-0.314	-0.0622	-0.348	-0.221	0.355	-0.0393	-0.107	0.396	0.62	0.828	0.513	-0.606	-0.668	-0.954	-0.827	-0.108	0.247	-0.147	-0.215	O55017	_EVAEVS[Phospho_STY_NL_98 (STY): 100%]PMS[Phospho_STY_NL_98 (STY): 100%]AANIS[Phospho_STY_NL_98 (STY): 0%]IAAR_	EVAEVSPMSAANISIAAR	6;9;14	1;1;0	740	745;748;753	Cacna1b	0.883138	0.997038	0.991167	0.938941	0.999782	0.906526	0.999963	0.999653	FALSE
_EVC[Carbamidomethyl (C)]FAC[Carbamidomethyl (C)]VDGK_	ID_5143	0.63076	0.288981	0.512285	0.737563	0.303467	0.0592033	0.889854	0.466875	0.171	-0.353	0.266	0.136	0.418	-0.775	-0.056	-0.295	-0.36	-0.189	0.0768	-0.276	0.0546	0.32	0.19	0.473	0.288	-0.487	0.232	-0.00701	Q68FD5	_EVCFACVDGK_	EVCFACVDGK			1255	None	Cltc	0.858032	0.969934	0.924442	0.971847	0.999782	0.524467	0.999963	0.999653	FALSE
_EVC[Carbamidomethyl (C)]QLLPFLVR_	ID_5145	0.145889	0.731765	0.612269	0.284076	0.0927636	0.786547	0.370441	0.468023	-0.883	-0.192	0.347	-0.736	1.16	-0.185	0.614	0.497	-0.367	-1.25	-0.136	-0.328	0.314	0.661	-0.422	1.48	-0.0576	-0.243	0.557	0.44	Q9Z0E0	_EVCQLLPFLVR_	EVCQLLPFLVR			413	None	Ncdn	0.506557	0.997038	0.946861	0.862031	0.999782	0.966541	0.999963	0.999653	FALSE
_EVC[Carbamidomethyl (C)]VSGGDHTQLTDLS[Phospho_STY_NL_98 (STY)]PEEK_	ID_5146	0.207487	0.556265	0.262781	0.70657	0.249552	0.229199	0.379245	0.59498	-0.237	-0.102	-0.239	0.0799	-0.246	-0.257	-0.187	-0.113	-0.262	-0.499	-0.12	-0.222	0.242	0.00278	0.321	-0.00404	0.371	0.114	0.184	0.258	Q9WTQ5	_EVCVS[Phospho_STY_NL_98 (STY): 0%]GGDHT[Phospho_STY_NL_98 (STY): 0%]QLT[Phospho_STY_NL_98 (STY): 1.8%]DLS[Phospho_STY_NL_98 (STY): 98.2%]PEEK_	EVCVSGGDHTQLTDLSPEEK	5;10;13;16	0;0;0.02;0.98	452	456;461;464;467	Akap12	0.581905	0.997038	0.847626	0.96592	0.999782	0.747698	0.999963	0.999653	FALSE
_EVDEQMLAIQSK_	ID_5147	0.29789	0.462823	0.106574	0.0155636	0.379358	0.0107401	0.693148	0.926271	-0.602	-0.394	-1.07	-1.62	-0.577	-1.72	0.258	-0.0605	0.593	-0.00854	0.822	0.428	0.611	-0.456	-1.01	0.034	-0.0788	-1.79	0.179	-0.139	Q9ERD7	_EVDEQMLAIQSK_	EVDEQMLAIQSK			325	None	Tubb3	0.65838	0.997038	0.690526	0.778487	0.999782	0.272637	0.999963	0.999653	FALSE
_EVDEQMLNVQNK_	ID_5148	0.0774274	0.382506	0.250656	0.901457	0.127709	0.0208677	0.943561	0.75022	-0.302	-0.138	-0.222	-0.0238	-0.296	-0.454	-0.0136	0.0612	0.64	0.337	0.517	0.379	-0.0811	-0.303	-0.105	-0.377	-0.339	-0.794	-0.353	-0.278	P68372	_EVDEQMLNVQNK_	EVDEQMLNVQNK			325	None	Tubb4b	0.388977	0.997038	0.836479	0.993294	0.999782	0.367768	0.999963	0.999653	FALSE
_EVDEQMLSVQSK_	ID_5149	0.242514	0.546779	0.424224	0.159574	0.733947	0.0399424	0.508507	0.80348	-0.443	-0.211	-0.343	-0.607	-0.146	-0.896	0.284	0.107	0.462	0.0191	0.376	0.164	0.394	0.0509	-0.213	0.248	-0.358	-1.25	-0.0746	-0.252	Q9D6F9	_EVDEQMLSVQSK_	EVDEQMLSVQSK			325	None	Tubb4a	0.614357	0.997038	0.909143	0.84228	0.999782	0.467774	0.999963	0.999653	FALSE
