## Supplemental Table 1 for "Molecular roadmap of the healthy stress response in the mouse hippocampus" (part 3 of 3)

### Sheet: Stats (continued)
name	ID	Exp1_dHC_SW06_vs_Exp1_dHC_CON_p.val	Exp1_vHC_SW06_vs_Exp1_vHC_CON_p.val	Exp2_dHC_SW15_vs_Exp2_dHC_CON_p.val	Exp2_dHC_SW30_vs_Exp2_dHC_CON_p.val	Exp2_dHC_SW45_vs_Exp2_dHC_CON_p.val	Exp2_vHC_SW15_vs_Exp2_vHC_CON_p.val	Exp2_vHC_SW30_vs_Exp2_vHC_CON_p.val	Exp2_vHC_SW45_vs_Exp2_vHC_CON_p.val	Exp1_dHC_SW06_vs_Exp1_dHC_CON_ratio	Exp1_vHC_SW06_vs_Exp1_vHC_CON_ratio	Exp2_dHC_SW15_vs_Exp2_dHC_CON_ratio	Exp2_dHC_SW30_vs_Exp2_dHC_CON_ratio	Exp2_dHC_SW45_vs_Exp2_dHC_CON_ratio	Exp2_vHC_SW15_vs_Exp2_vHC_CON_ratio	Exp2_vHC_SW30_vs_Exp2_vHC_CON_ratio	Exp2_vHC_SW45_vs_Exp2_vHC_CON_ratio	Exp1_dHC_CON_centered	Exp1_dHC_SW06_centered	Exp1_vHC_CON_centered	Exp1_vHC_SW06_centered	Exp2_dHC_CON_centered	Exp2_dHC_SW15_centered	Exp2_dHC_SW30_centered	Exp2_dHC_SW45_centered	Exp2_vHC_CON_centered	Exp2_vHC_SW15_centered	Exp2_vHC_SW30_centered	Exp2_vHC_SW45_centered	Protein	ModifiedSequence	StrippedSequence	Positions	Probabilities	EarliestPos	PhosphoSites	GeneSymbol	Exp1_dHC_SW06_vs_Exp1_dHC_CON_FDR	Exp1_vHC_SW06_vs_Exp1_vHC_CON_FDR	Exp2_dHC_SW15_vs_Exp2_dHC_CON_FDR	Exp2_dHC_SW30_vs_Exp2_dHC_CON_FDR	Exp2_dHC_SW45_vs_Exp2_dHC_CON_FDR	Exp2_vHC_SW15_vs_Exp2_vHC_CON_FDR	Exp2_vHC_SW30_vs_Exp2_vHC_CON_FDR	Exp2_vHC_SW45_vs_Exp2_vHC_CON_FDR	AnySignificant
_EVDGLLTSDPMGS[Phospho_STY_NL_98 (STY)]PVSSK_	ID_5150	0.00610131	0.0191882	0.358098	0.825684	0.470342	0.393309	0.799492	0.955456	-1.07	-0.846	-0.398	-0.095	-0.312	-0.369	-0.11	-0.0241	-0.166	-1.24	-0.445	-1.29	0.758	0.361	0.663	0.446	0.671	0.302	0.561	0.647	Q7TQH0	_EVDGLLT[Phospho_STY_NL_98 (STY): 0%]S[Phospho_STY_NL_98 (STY): 0%]DPMGS[Phospho_STY_NL_98 (STY): 89.5%]PVS[Phospho_STY_NL_98 (STY): 10.1%]S[Phospho_STY_NL_98 (STY): 0.4%]K_	EVDGLLTSDPMGSPVSSK	7;8;13;16;17	0;0;0.9;0.1;0	585	591;592;597;600;601	Atxn2l	0.0903392	0.344499	0.889833	0.98466	0.999782	0.839758	0.999963	0.999653	FALSE
_EVDQDDEENS[Phospho_STY_NL_98 (STY)]EEDEMDSGTMVR_	ID_5152	0.740597	0.853166	0.291474	0.79687	0.625855	0.834926	0.593385	0.391303	-0.247	-0.129	-0.9	0.219	-0.415	-0.177	-0.454	0.73	0.202	-0.045	-0.0967	-0.225	0.42	-0.48	0.639	0.00595	-0.105	-0.282	-0.559	0.626	Q9JI11	_EVDQDDEENS[Phospho_STY_NL_98 (STY): 84.2%]EEDEMDS[Phospho_STY_NL_98 (STY): 7.9%]GT[Phospho_STY_NL_98 (STY): 7.9%]MVR_	EVDQDDEENSEEDEMDSGTMVR	10;17;19	0.84;0.08;0.08	311	320;327;329	Stk4	0.90666	0.99814	0.866798	0.979081	0.999782	0.976971	0.999963	0.999653	FALSE
_EVEDKES[Phospho_STY_NL_98 (STY)]EGEEEDEDEDLSK_	ID_5153	0.89835	0.0669981	0.987218	0.83953	0.832563	0.899621	0.794749	0.824778	0.0397	-0.537	-0.00566	0.0715	-0.0747	0.0445	-0.0919	-0.0782	-0.52	-0.48	-0.0789	-0.616	0.231	0.225	0.303	0.156	0.403	0.447	0.311	0.324	Q9R020	_EVEDKES[Phospho_STY_NL_98 (STY): 100%]EGEEEDEDEDLS[Phospho_STY_NL_98 (STY): 0%]K_	EVEDKESEGEEEDEDEDLSK	7;19	1;0	147	153;165	Zranb2	0.964178	0.626547	0.997954	0.986211	0.999782	0.98895	0.999963	0.999653	FALSE
_EVEETDEMDQVELVDFDPNQER_	ID_5155	0.559106	0.727928	0.506801	0.00863304	0.956756	0.185927	0.209425	0.734968	-0.339	-0.188	-0.439	-1.78	-0.0358	-0.879	0.833	-0.223	0.881	0.542	1.1	0.908	0.0957	-0.343	-1.69	0.06	-0.682	-1.56	0.152	-0.905	P63037	_EVEETDEMDQVELVDFDPNQER_	EVEETDEMDQVELVDFDPNQER			351	None	Dnaja1	0.817863	0.997038	0.923423	0.740714	0.999782	0.717797	0.999963	0.999653	FALSE
_EVENEQTPVS[Phospho_STY_NL_98 (STY)]EPEEEK_	ID_5156	0.119973	0.0554624	0.342128	0.373901	0.400542	0.557353	0.534877	0.52314	-1.1	1.27	0.761	-0.712	0.673	0.469	0.496	0.51	-0.0554	-1.16	-1.51	-0.244	0.107	0.868	-0.604	0.78	0.338	0.807	0.834	0.848	O70318	_EVENEQT[Phospho_STY_NL_98 (STY): 0%]PVS[Phospho_STY_NL_98 (STY): 100%]EPEEEK_	EVENEQTPVSEPEEEK	7;10	0;1	29	35;38	Epb41l2	0.466554	0.581037	0.882908	0.893639	0.999782	0.900761	0.999963	0.999653	FALSE
_EVENEQTPVS[Phospho_STY_NL_98 (STY)]EPEEEKGSQPGPPVER_	ID_5157	0.559357	0.610482	0.983034	0.52869	0.282666	0.431957	0.927537	0.500308	0.151	-0.122	0.00622	-0.185	-0.316	0.231	0.0266	0.198	0.0588	0.209	0.155	0.033	-0.117	-0.111	-0.302	-0.433	-0.0241	0.207	0.00254	0.174	O70318	_EVENEQT[Phospho_STY_NL_98 (STY): 0%]PVS[Phospho_STY_NL_98 (STY): 99.9%]EPEEEKGS[Phospho_STY_NL_98 (STY): 0.1%]QPGPPVER_	EVENEQTPVSEPEEEKGSQPGPPVER	7;10;18	0;1;0	29	35;38;46	Epb41l2	0.817986	0.997038	0.996978	0.926147	0.999782	0.857641	0.999963	0.999653	FALSE
_EVESIGAHLNAYSTR_	ID_5158	0.325763	0.325952	0.702324	0.815013	0.297473	0.481518	0.192079	0.146076	-0.589	-0.548	-0.26	0.159	0.71	-0.479	-0.892	-0.995	0.524	-0.0654	0.78	0.232	-0.228	-0.488	-0.0697	0.482	0.138	-0.34	-0.753	-0.857	Q9CZ13	_EVESIGAHLNAYSTR_	EVESIGAHLNAYSTR			112	None	Uqcrc1	0.679319	0.97763	0.95804	0.982998	0.999782	0.877274	0.999963	0.999653	FALSE
_EVEVLVAR_	ID_5159	0.223115	0.973851	0.639133	0.302126	0.276982	0.212452	0.728114	0.76186	-0.832	0.0207	-0.362	-0.8	0.843	-0.968	0.268	0.234	-0.363	-1.19	-0.159	-0.138	0.604	0.242	-0.195	1.45	0.188	-0.78	0.456	0.422	Q61361	_EVEVLVAR_	EVEVLVAR			86	None	Bcan	0.59325	0.99814	0.951703	0.867353	0.999782	0.736111	0.999963	0.999653	FALSE
_EVFDWILDQGYYSER_	ID_5160	0.355692	0.60083	0.281581	0.0734732	0.879569	0.263738	0.847274	0.719713	-0.621	-0.326	-0.824	-1.38	0.115	-0.855	0.147	0.273	0.556	-0.0643	0.378	0.0514	0.252	-0.571	-1.13	0.368	0.0508	-0.804	0.197	0.324	Q3UHL1	_EVFDWILDQGYYSER_	EVFDWILDQGYYSER			106	None	Camkv	0.70257	0.997038	0.861703	0.824013	0.999782	0.764705	0.999963	0.999653	FALSE
_EVGDGTTSVVIIAAELLK_	ID_5162	0.301503	0.425363	0.176564	0.164833	0.333081	0.0328075	0.279954	0.389182	0.388	-0.278	-0.58	-0.596	-0.413	-0.926	-0.462	-0.368	-0.684	-0.295	-0.253	-0.532	0.723	0.144	0.127	0.31	0.742	-0.184	0.28	0.375	P11983	_EVGDGTTSVVIIAAELLK_	EVGDGTTSVVIIAAELLK			85	None	Tcp1	0.66072	0.997038	0.782028	0.84228	0.999782	0.43913	0.999963	0.999653	FALSE
_EVGDVIALSDISPSGAADHSQEPS[Phospho_STY_NL_98 (STY)]PVGSR_	ID_5164	0.271225	0.0531903	0.723016	0.424447	0.1332	0.232825	0.24059	0.859034	-0.996	-1.65	0.363	0.82	1.55	-1.23	-1.21	-0.182	0.236	-0.76	1.2	-0.447	-0.585	-0.222	0.235	0.967	0.46	-0.768	-0.748	0.279	Q8VEF1	_EVGDVIALS[Phospho_STY_NL_98 (STY): 0%]DIS[Phospho_STY_NL_98 (STY): 0.1%]PS[Phospho_STY_NL_98 (STY): 0.3%]GAADHS[Phospho_STY_NL_98 (STY): 0.5%]QEPS[Phospho_STY_NL_98 (STY): 99.1%]PVGS[Phospho_STY_NL_98 (STY): 0%]R_	EVGDVIALSDISPSGAADHSQEPSPVGSR	9;12;14;20;24;28	0;0;0;0;0.99;0	246	254;257;259;265;269;273	Gramd1a	0.638473	0.572174	0.963272	0.906841	0.999782	0.750333	0.999963	0.999653	FALSE
_EVGGETGS[Phospho_STY_NL_98 (STY)]PELSGVPR_	ID_5165	0.172168	0.576967	0.839049	0.845485	0.76459	0.882868	0.870216	0.8784	-0.691	0.261	0.116	-0.111	0.171	0.0841	0.0932	0.0873	0.0435	-0.647	-1.68	-1.42	1.09	1.2	0.976	1.26	0.136	0.22	0.229	0.223	Q61361	_EVGGET[Phospho_STY_NL_98 (STY): 0%]GS[Phospho_STY_NL_98 (STY): 99.8%]PELS[Phospho_STY_NL_98 (STY): 0.1%]GVPR_	EVGGETGSPELSGVPR	6;8;12	0;1;0	539	544;546;550	Bcan	0.541673	0.997038	0.985379	0.987596	0.999782	0.985822	0.999963	0.999653	FALSE
_EVGSIIGK_	ID_5167	0.54114	0.750085	0.103163	0.290209	0.831695	0.338321	0.843284	0.21826	0.358	-0.173	1.1	-0.707	0.141	0.639	0.131	0.824	-0.71	-0.352	-0.28	-0.453	0.393	1.49	-0.314	0.534	-0.291	0.349	-0.159	0.533	Q61990	_EVGSIIGK_	EVGSIIGK			24	None	Pcbp2	0.809164	0.997788	0.685413	0.864408	0.999782	0.812661	0.999963	0.999653	FALSE
_EVGVYEALKDDS[Phospho_STY_NL_98 (STY)]WLK_	ID_5168	0.959123	0.47551	0.922026	0.167866	0.4216	0.949642	0.962089	0.93228	0.0163	0.211	0.0354	0.502	0.291	0.0228	-0.0172	-0.0307	0.291	0.308	-0.209	0.00223	-0.274	-0.239	0.228	0.0171	-0.0489	-0.0261	-0.0661	-0.0796	P14152	_EVGVY[Phospho_STY_NL_98 (STY): 0%]EALKDDS[Phospho_STY_NL_98 (STY): 100%]WLK_	EVGVYEALKDDSWLK	5;12	0;1	206	210;217	Mdh1	0.98797	0.997038	0.991428	0.84228	0.999782	0.995509	0.999963	0.999653	FALSE
_EVGVYEALKDDSWLK_	ID_5169	0.128856	0.276916	0.615257	0.39854	0.733554	0.173836	0.370364	0.527194	-0.645	-0.427	-0.24	-0.405	-0.163	-0.655	-0.43	-0.303	1.04	0.392	1.25	0.819	-0.372	-0.613	-0.777	-0.535	-0.323	-0.978	-0.753	-0.626	P14152	_EVGVYEALKDDSWLK_	EVGVYEALKDDSWLK			206	None	Mdh1	0.477889	0.962321	0.948097	0.900191	0.999782	0.702552	0.999963	0.999653	FALSE
_EVHDELEDLPS[Phospho_STY_NL_98 (STY)]PPPPLS[Phospho_STY_NL_98 (STY)]PPPT[Phospho_STY_NL_98 (STY)]TSPHK_	ID_5170	0.989142	0.0141102	0.078799	0.111793	0.287793	0.838949	0.472145	0.933914	0.0236	-4.07	-3.51	-3.17	-2.11	0.401	-1.42	0.164	-0.759	-0.735	1.85	-2.21	1.86	-1.65	-1.31	-0.244	1.27	1.67	-0.149	1.44	Q8BUV3	_EVHDELEDLPS[Phospho_STY_NL_98 (STY): 100%]PPPPLS[Phospho_STY_NL_98 (STY): 100%]PPPT[Phospho_STY_NL_98 (STY): 88.6%]T[Phospho_STY_NL_98 (STY): 0.7%]S[Phospho_STY_NL_98 (STY): 10.8%]PHK_	EVHDELEDLPSPPPPLSPPPTTSPHK	11;17;21;22;23	1;1;0.89;0.01;0.11	178	188;194;198;199;200	Gphn	0.996516	0.291318	0.631963	0.824582	0.999782	0.977454	0.999963	0.999653	FALSE
_EVHDELEDLPS[Phospho_STY_NL_98 (STY)]PPPPLS[Phospho_STY_NL_98 (STY)]PPPTTS[Phospho_STY_NL_98 (STY)]PHK_	ID_5171	0.174302	0.700598	0.00179967	0.0382953	0.854483	0.452214	0.334346	0.168091	2.44	0.638	6.6	4.27	0.372	-1.53	-1.96	2.81	-0.391	2.05	-0.203	0.434	-2.62	3.97	1.65	-2.25	-0.6	-2.13	-2.56	2.21	Q8BUV3	_EVHDELEDLPS[Phospho_STY_NL_98 (STY): 100%]PPPPLS[Phospho_STY_NL_98 (STY): 100%]PPPT[Phospho_STY_NL_98 (STY): 9.9%]T[Phospho_STY_NL_98 (STY): 7.1%]S[Phospho_STY_NL_98 (STY): 83%]PHK_	EVHDELEDLPSPPPPLSPPPTTSPHK	11;17;21;22;23	1;1;0.1;0.07;0.83	178	188;194;198;199;200	Gphn	0.544401	0.997038	0.0948133	0.824013	0.999782	0.865657	0.999963	0.999653	FALSE
_EVHDELEDLPS[Phospho_STY_NL_98 (STY)]PPPPLS[Phospho_STY_NL_98 (STY)]PPPTTSPHK_	ID_5173	0.555607	0.952486	0.772257	0.992938	0.375949	0.845102	0.8651	0.711494	0.169	0.0159	-0.0945	0.00289	-0.29	0.0638	-0.0555	0.121	0.152	0.322	0.0436	0.0595	-0.0136	-0.108	-0.0107	-0.304	-0.112	-0.0485	-0.168	0.00849	Q8BUV3	_EVHDELEDLPS[Phospho_STY_NL_98 (STY): 100%]PPPPLS[Phospho_STY_NL_98 (STY): 100%]PPPT[Phospho_STY_NL_98 (STY): 0%]T[Phospho_STY_NL_98 (STY): 0%]S[Phospho_STY_NL_98 (STY): 0%]PHK_	EVHDELEDLPSPPPPLSPPPTTSPHK	11;17;21;22;23	1;1;0;0;0	178	188;194;198;199;200	Gphn	0.815845	0.99814	0.971615	0.998674	0.999782	0.978425	0.999963	0.999653	FALSE
_EVHDELEDLPSPPPPLS[Phospho_STY_NL_98 (STY)]PPPTTSPHK_	ID_5178	0.00307085	0.506824	0.100442	0.491884	0.47006	0.467182	0.331854	0.629128	-1.4	0.281	-0.859	-0.356	-0.374	-0.377	0.504	0.25	0.118	-1.28	-1.25	-0.968	1.3	0.442	0.945	0.927	0.169	-0.207	0.673	0.419	Q8BUV3	_EVHDELEDLPS[Phospho_STY_NL_98 (STY): 0%]PPPPLS[Phospho_STY_NL_98 (STY): 99.5%]PPPT[Phospho_STY_NL_98 (STY): 0.1%]T[Phospho_STY_NL_98 (STY): 0.2%]S[Phospho_STY_NL_98 (STY): 0.1%]PHK_	EVHDELEDLPSPPPPLSPPPTTSPHK	11;17;21;22;23	0;0.99;0;0;0	178	188;194;198;199;200	Gphn	0.0566301	0.997038	0.682224	0.9187	0.999782	0.871893	0.999963	0.999653	FALSE
_EVIC[Carbamidomethyl (C)]QVLYLGNVIDYK_	ID_5179	0.273129	0.942893	0.198613	0.734689	0.853509	0.096869	0.562886	0.4173	-0.697	-0.0421	-0.931	-0.244	-0.133	-1.21	-0.417	-0.585	0.716	0.0191	0.658	0.616	-0.305	-1.24	-0.549	-0.438	0.452	-0.756	0.035	-0.133	O54901	_EVICQVLYLGNVIDYK_	EVICQVLYLGNVIDYK			211	None	Cd200	0.639183	0.99814	0.801379	0.971042	0.999782	0.601344	0.999963	0.999653	FALSE
_EVIEAIAEC[Carbamidomethyl (C)]AFK_	ID_5180	0.272081	0.792261	0.579064	0.344149	0.367616	0.203631	0.77458	0.648731	-0.509	-0.113	-0.291	-0.498	0.474	-0.671	-0.15	-0.239	0.314	-0.195	0.397	0.284	0.00267	-0.289	-0.495	0.477	0.0376	-0.634	-0.113	-0.201	Q9Z1B3	_EVIEAIAECAFK_	EVIEAIAECAFK			390	None	Plcb1	0.638825	0.99814	0.939314	0.881514	0.999782	0.731517	0.999963	0.999653	FALSE
_EVIEAS[Phospho_STY_NL_98 (STY)]DKEGLS[Phospho_STY_NL_98 (STY)]PAK_	ID_5181	0.128382	0.850707	0.819578	0.587467	0.988892	0.911357	0.913555	0.995646	0.587	-0.0669	-0.0991	0.236	-0.00605	-0.0484	-0.0472	-0.00237	-0.167	0.42	0.161	0.0946	-0.126	-0.225	0.11	-0.132	-0.0443	-0.0927	-0.0915	-0.0467	Q61136	_EVIEAS[Phospho_STY_NL_98 (STY): 100%]DKEGLS[Phospho_STY_NL_98 (STY): 100%]PAK_	EVIEASDKEGLSPAK	6;12	1;1	83	88;94	Prpf4b	0.477282	0.99814	0.981134	0.940848	0.999782	0.989065	0.999963	0.999653	FALSE
_EVIEAS[Phospho_STY_NL_98 (STY)]DKEGLS[Phospho_STY_NL_98 (STY)]PAKR_	ID_5182	0.205986	0.473629	0.446052	0.318433	0.424145	0.470884	0.412194	0.684917	0.443	-0.232	-0.302	0.396	-0.317	-0.286	-0.325	-0.161	0.212	0.655	0.629	0.396	-0.233	-0.535	0.164	-0.55	-0.168	-0.454	-0.493	-0.329	Q61136	_EVIEAS[Phospho_STY_NL_98 (STY): 100%]DKEGLS[Phospho_STY_NL_98 (STY): 100%]PAKR_	EVIEASDKEGLSPAKR	6;12	1;1	83	88;94	Prpf4b	0.580564	0.997038	0.912173	0.871751	0.999782	0.873769	0.999963	0.999653	FALSE
_EVIEASDKEGLS[Phospho_STY_NL_98 (STY)]PAKR_	ID_5183	0.265745	0.189586	0.204659	0.831971	0.215532	0.0424604	0.208854	0.380159	-0.731	-0.803	-0.948	-0.158	-0.926	-1.53	-0.939	-0.654	-0.308	-1.04	0.491	-0.312	0.746	-0.202	0.588	-0.18	0.916	-0.617	-0.0232	0.262	Q61136	_EVIEAS[Phospho_STY_NL_98 (STY): 0%]DKEGLS[Phospho_STY_NL_98 (STY): 100%]PAKR_	EVIEASDKEGLSPAKR	6;12	0;1	83	88;94	Prpf4b	0.633823	0.898484	0.803552	0.986063	0.999782	0.471835	0.999963	0.999653	FALSE
_EVKS[Phospho_STY_NL_98 (STY)]SPSES[Phospho_STY_NL_98 (STY)]PLMEK_	ID_5184	0.59857	0.818461	0.797729	0.81389	0.897233	0.727848	0.924867	0.0963561	0.482	0.195	-0.266	0.245	-0.134	-0.362	0.098	1.75	0.347	0.829	0.122	0.317	-0.362	-0.629	-0.117	-0.496	-0.51	-0.872	-0.412	1.24	Q61609	_EVKS[Phospho_STY_NL_98 (STY): 80.1%]S[Phospho_STY_NL_98 (STY): 21.5%]PS[Phospho_STY_NL_98 (STY): 2.9%]ES[Phospho_STY_NL_98 (STY): 95.6%]PLMEK_	EVKSSPSESPLMEK	4;5;7;9	0.8;0.21;0.03;0.96	265	268;269;271;273	Slc20a1	0.839715	0.99814	0.975202	0.982847	0.999782	0.953502	0.999963	0.999653	FALSE
_EVKSS[Phospho_STY_NL_98 (STY)]PSES[Phospho_STY_NL_98 (STY)]PLMEK_	ID_5185	0.0674568	0.500613	0.301073	0.916169	0.506929	0.876748	0.684149	0.845832	2.03	-0.689	1.3	-0.131	0.829	0.193	-0.508	-0.242	-0.487	1.55	1.12	0.427	-1.35	-0.0544	-1.48	-0.521	0.135	0.328	-0.373	-0.107	Q61609	_EVKS[Phospho_STY_NL_98 (STY): 5.1%]S[Phospho_STY_NL_98 (STY): 95%]PS[Phospho_STY_NL_98 (STY): 15.4%]ES[Phospho_STY_NL_98 (STY): 84.4%]PLMEK_	EVKSSPSESPLMEK	4;5;7;9	0.05;0.95;0.15;0.84	265	268;269;271;273	Slc20a1	0.364253	0.997038	0.86813	0.994762	0.999782	0.984622	0.999963	0.999653	FALSE
_EVLASQLLVLTGQR_	ID_5186	0.0581156	0.368808	0.68601	0.448119	0.898381	0.717747	0.447339	0.0516319	-0.649	-0.283	-0.155	0.292	0.049	0.139	-0.292	-0.759	0.248	-0.401	0.295	0.0121	-0.0482	-0.203	0.244	0.000822	0.155	0.294	-0.137	-0.604	Q8BMG7	_EVLASQLLVLTGQR_	EVLASQLLVLTGQR			1273	None	Rab3gap2	0.342395	0.997038	0.955898	0.911605	0.999782	0.949117	0.999963	0.999653	FALSE
_EVLDSLGSS[Phospho_STY_NL_98 (STY)]LDK_	ID_5187	0.850419	0.0626198	0.138861	0.332851	0.615694	0.0114582	0.0482749	0.26348	-0.0914	0.852	0.823	-0.536	-0.277	1.43	1.11	0.62	-1.24	-1.33	-0.704	0.148	0.378	1.2	-0.158	0.101	-0.149	1.28	0.958	0.47	Q6DFV7	_EVLDS[Phospho_STY_NL_98 (STY): 0%]LGS[Phospho_STY_NL_98 (STY): 0.1%]S[Phospho_STY_NL_98 (STY): 99.9%]LDK_	EVLDSLGSSLDK	5;8;9	0;0;1	604	608;611;612	Ncoa7	0.949267	0.608693	0.743903	0.8782	0.999782	0.283361	0.999963	0.999653	FALSE
_EVLEDVC[Carbamidomethyl (C)]ADSVDAVQELIK_	ID_5188	0.0172519	0.0897592	0.0819325	0.737949	0.725865	0.603956	0.126278	0.923579	-1.14	-0.746	-0.935	0.178	0.186	-0.275	0.819	0.0509	0.879	-0.26	0.415	-0.33	0.341	-0.594	0.519	0.528	-0.59	-0.866	0.229	-0.539	A2CG49	_EVLEDVCADSVDAVQELIK_	EVLEDVCADSVDAVQELIK			645	None	Kalrn	0.17869	0.703826	0.644004	0.971847	0.999782	0.918721	0.999963	0.999653	FALSE
_EVLGQQGYIGHGGDPSSEPTS[Phospho_STY_NL_98 (STY)]PASTPSTR_	ID_5189	0.0805039	0.645806	0.713835	0.23918	0.608024	0.940309	0.238719	0.497478	-1.06	-0.257	0.251	0.809	0.351	0.0512	-0.81	-0.465	-0.541	-1.61	0.027	-0.23	-0.0738	0.177	0.735	0.277	0.781	0.832	-0.0294	0.316	Q7TNM2	_EVLGQQGY[Phospho_STY_NL_98 (STY): 0.3%]IGHGGDPS[Phospho_STY_NL_98 (STY): 1.9%]S[Phospho_STY_NL_98 (STY): 1.9%]EPT[Phospho_STY_NL_98 (STY): 1.1%]S[Phospho_STY_NL_98 (STY): 94.9%]PAS[Phospho_STY_NL_98 (STY): 0%]T[Phospho_STY_NL_98 (STY): 0%]PS[Phospho_STY_NL_98 (STY): 0%]T[Phospho_STY_NL_98 (STY): 0%]R_	EVLGQQGYIGHGGDPSSEPTSPASTPSTR	8;16;17;20;21;24;25;27;28	0;0.02;0.02;0.01;0.95;0;0;0;0	59	66;74;75;78;79;82;83;85;86	Trim46	0.394955	0.997038	0.960382	0.854205	0.999782	0.993609	0.999963	0.999653	FALSE
_EVLIVVVR_	ID_5190	0.23599	0.548501	0.606742	0.0442085	0.306239	0.451365	0.804838	0.725604	-0.945	0.443	-0.464	-1.85	0.926	-0.68	0.223	0.316	-0.029	-0.974	-1.17	-0.725	0.972	0.508	-0.873	1.9	0.41	-0.27	0.633	0.727	P68404	_EVLIVVVR_	EVLIVVVR			171	None	Prkcb	0.608017	0.997038	0.945942	0.824013	0.999782	0.865286	0.999963	0.999653	FALSE
_EVLLDEDDDLWIALR_	ID_5191	0.45962	0.720464	0.368717	0.37974	0.980231	0.784922	0.0984201	0.474401	-0.609	-0.274	-0.843	-0.823	-0.0231	-0.255	1.56	0.67	1.32	0.712	1.59	1.31	-0.291	-1.13	-1.11	-0.314	-1.54	-1.79	0.0253	-0.867	O08599	_EVLLDEDDDLWIALR_	EVLLDEDDDLWIALR			278	None	Stxbp1	0.767892	0.997038	0.892907	0.893944	0.999782	0.966384	0.999963	0.999653	FALSE
_EVLLLMS[Phospho_STY_NL_98 (STY)]AC[Carbamidomethyl (C)]K_	ID_5192	0.477476	0.0768608	0.52275	0.946162	0.781989	0.489716	0.891825	0.553312	-0.124	0.292	-0.127	0.0134	0.055	-0.138	0.027	0.118	-0.0635	-0.188	-0.869	-0.578	0.541	0.414	0.554	0.596	0.0857	-0.0518	0.113	0.204	Q8BGN8	_EVLLLMS[Phospho_STY_NL_98 (STY): 100%]ACK_	EVLLLMSACK	7	1	150	156	Synpr	0.775488	0.658421	0.925666	0.995967	0.999782	0.879465	0.999963	0.999653	FALSE
_EVLLLMSAC[Carbamidomethyl (C)]K_	ID_5193	0.0694537	0.432176	0.114699	0.0444005	0.734024	0.265344	0.941883	0.575077	-0.84	-0.334	-0.826	-1.06	0.176	-0.58	0.0378	-0.291	0.557	-0.283	0.406	0.0724	0.322	-0.504	-0.738	0.499	0.0323	-0.548	0.0701	-0.259	Q8BGN8	_EVLLLMSACK_	EVLLLMSACK			150	None	Synpr	0.370132	0.997038	0.701621	0.824013	0.999782	0.76504	0.999963	0.999653	FALSE
_EVLQALEELAVNYDQK_	ID_5196	0.778342	0.758159	0.112435	0.591708	0.715782	0.928528	0.524693	0.899909	0.105	0.106	-0.677	-0.227	0.154	-0.0379	0.269	0.0531	0.437	0.541	0.19	0.296	0.0214	-0.656	-0.205	0.175	-0.405	-0.443	-0.136	-0.352	P28738	_EVLQALEELAVNYDQK_	EVLQALEELAVNYDQK			485	None	Kif5c	0.922669	0.99814	0.697614	0.941063	0.999782	0.991595	0.999963	0.999653	FALSE
_EVMIVGVGEK_	ID_5200	0.331016	0.734761	0.888213	0.0542378	0.146189	0.78284	0.27175	0.197359	-0.493	-0.159	0.0808	-1.12	0.843	-0.158	0.635	0.746	0.173	-0.321	0.205	0.0453	0.171	0.251	-0.953	1.01	-0.48	-0.639	0.155	0.266	Q91VR2	_EVMIVGVGEK_	EVMIVGVGEK			127	None	Atp5f1c	0.684019	0.997038	0.989214	0.824013	0.999782	0.966384	0.999963	0.999653	FALSE
_EVMLALTVLETC[Carbamidomethyl (C)]VK_	ID_5201	0.122523	0.295733	0.0626219	0.520924	0.98533	0.058155	0.630152	0.49207	-0.912	-0.571	-1.26	-0.427	-0.0122	-1.28	-0.32	-0.457	0.729	-0.183	0.526	-0.0448	0.172	-1.08	-0.256	0.159	0.4	-0.878	0.0798	-0.0574	Q5SRX1	_EVMLALTVLETCVK_	EVMLALTVLETCVK			66	None	Tom1l2	0.469956	0.970937	0.593739	0.925061	0.999782	0.520841	0.999963	0.999653	FALSE
_EVMQEVAQLSQFDEELYK_	ID_5202	0.254453	0.196278	0.23076	0.694623	0.870985	0.23959	0.424508	0.721874	-0.522	-0.551	-0.624	-0.203	-0.0841	-0.612	-0.414	-0.184	0.622	0.101	0.846	0.295	-0.0966	-0.721	-0.3	-0.181	-0.035	-0.647	-0.449	-0.219	P26638	_EVMQEVAQLSQFDEELYK_	EVMQEVAQLSQFDEELYK			232	None	Sars	0.623513	0.906073	0.825641	0.962835	0.999782	0.752799	0.999963	0.999653	FALSE
_EVMQMLVELAK_	ID_5203	0.293115	0.713945	0.784265	0.0919253	0.560265	0.429752	0.611851	0.56183	-0.697	-0.225	-0.206	-1.28	0.438	-0.594	0.381	0.436	0.605	-0.0925	0.591	0.366	-0.124	-0.329	-1.4	0.314	-0.208	-0.802	0.174	0.228	P06745	_EVMQMLVELAK_	EVMQMLVELAK			63	None	Gpi	0.654957	0.997038	0.972768	0.824582	0.999782	0.856688	0.999963	0.999653	FALSE
_EVMSVSYASTNLEWLHGC[Carbamidomethyl (C)]PPPYHTFEEPTYVK_	ID_5204	0.4991	0.985442	0.83443	0.492291	0.300939	0.339493	0.804833	0.978486	-0.448	-0.0112	-0.157	-0.517	0.781	-0.721	0.186	-0.0203	0.97	0.523	0.902	0.891	-0.654	-0.811	-1.17	0.128	-0.403	-1.12	-0.217	-0.423	P00397	_EVMSVSYASTNLEWLHGCPPPYHTFEEPTYVK_	EVMSVSYASTNLEWLHGCPPPYHTFEEPTYVK			481	None	Mtco1	0.78669	0.999381	0.984745	0.9187	0.999782	0.813261	0.999963	0.999653	FALSE
_EVPLENQLQS[Phospho_STY_NL_98 (STY)]MEVTEA_	ID_5207	0.126912	0.396065	0.366312	0.452798	0.343204	0.61381	0.802416	0.501979	1.47	0.756	0.983	0.816	-1.03	-0.548	0.271	-0.73	-1.21	0.258	-1.49	-0.733	0.969	1.95	1.79	-0.063	0.252	-0.296	0.523	-0.478	P26638	_EVPLENQLQS[Phospho_STY_NL_98 (STY): 90.4%]MEVT[Phospho_STY_NL_98 (STY): 9.6%]EA_	EVPLENQLQSMEVTEA	10;14	0.9;0.1	497	506;510	Sars	0.474756	0.997038	0.892618	0.913792	0.999782	0.921803	0.999963	0.999653	FALSE
_EVQS[Phospho_STY_NL_98 (STY)]PEQVK_	ID_5209	0.38448	0.082691	0.33952	0.520978	0.455923	0.830615	0.927797	0.729666	-0.154	-0.288	-0.192	-0.129	-0.15	-0.0428	-0.0181	0.0692	-0.147	-0.301	0.104	-0.184	0.112	-0.0801	-0.0169	-0.0378	0.182	0.139	0.164	0.251	Q8K019	_EVQS[Phospho_STY_NL_98 (STY): 100%]PEQVK_	EVQSPEQVK	4	1	491	494	Bclaf1	0.72195	0.67945	0.880854	0.925061	0.999782	0.976309	0.999963	0.999653	FALSE
_EVQSEFIEVMNEIWANDQIR_	ID_5210	0.666783	0.507731	0.686908	0.24641	0.137279	0.820001	0.874862	0.991881	-0.172	0.246	-0.183	-0.529	-0.68	-0.103	0.0714	0.00461	0.173	0.00121	0.0986	0.345	0.253	0.0698	-0.276	-0.428	-0.131	-0.235	-0.0599	-0.127	Q8BMS1	_EVQSEFIEVMNEIWANDQIR_	EVQSEFIEVMNEIWANDQIR			67	None	Hadha	0.875212	0.997038	0.956357	0.856706	0.999782	0.974645	0.999963	0.999653	FALSE
_EVRPLSAS[Phospho_STY_NL_98 (STY)]QPSLPHEVSTLISR_	ID_5212	0.079526	0.883907	0.309564	0.942395	0.712327	0.422596	0.464925	0.814142	0.876	0.067	0.572	0.0405	-0.207	0.451	0.411	-0.132	-1.11	-0.237	-0.0403	0.0267	-0.212	0.36	-0.171	-0.419	0.392	0.843	0.803	0.26	O88704	_EVRPLS[Phospho_STY_NL_98 (STY): 2.6%]AS[Phospho_STY_NL_98 (STY): 92.8%]QPS[Phospho_STY_NL_98 (STY): 4.6%]LPHEVS[Phospho_STY_NL_98 (STY): 0%]T[Phospho_STY_NL_98 (STY): 0%]LIS[Phospho_STY_NL_98 (STY): 0%]R_	EVRPLSASQPSLPHEVSTLISR	6;8;11;17;18;21	0.03;0.93;0.05;0;0;0	803	808;810;813;819;820;823	Hcn1	0.392978	0.99814	0.872159	0.995663	0.999782	0.853782	0.999963	0.999653	FALSE
_EVS[Phospho_STY_NL_98 (STY)]ADVS[Phospho_STY_NL_98 (STY)]EEENFLTDFK_	ID_5213	0.900297	0.73371	0.65444	0.409153	0.631615	0.639929	0.555176	0.808023	0.0704	-0.178	-0.286	0.529	-0.307	0.299	-0.377	-0.155	0.31	0.381	0.322	0.144	-0.0914	-0.378	0.437	-0.398	-0.227	0.0716	-0.605	-0.383	B9EKR1	_EVS[Phospho_STY_NL_98 (STY): 100%]ADVS[Phospho_STY_NL_98 (STY): 100%]EEENFLT[Phospho_STY_NL_98 (STY): 0%]DFK_	EVSADVSEEENFLTDFK	3;7;14	1;1;0	570	572;576;583	Ptprz1	0.964614	0.997038	0.951994	0.900387	0.999782	0.929045	0.999963	0.999653	FALSE
_EVS[Phospho_STY_NL_98 (STY)]ADVSEEENFLTDFK_	ID_5214	0.415755	0.645848	0.799779	0.714379	0.748247	0.210923	0.628792	0.650561	0.659	0.346	-0.233	-0.336	-0.295	-1.16	-0.444	-0.416	-0.573	0.086	-0.405	-0.059	0.364	0.131	0.0282	0.0696	0.696	-0.461	0.252	0.28	B9EKR1	_EVS[Phospho_STY_NL_98 (STY): 87.8%]ADVS[Phospho_STY_NL_98 (STY): 12.2%]EEENFLT[Phospho_STY_NL_98 (STY): 0%]DFK_	EVSADVSEEENFLTDFK	3;7;14	0.88;0.12;0	570	572;576;583	Ptprz1	0.740645	0.997038	0.975277	0.967894	0.999782	0.735379	0.999963	0.999653	FALSE
_EVS[Phospho_STY_NL_98 (STY)]DDEAEEK_	ID_5215	0.992734	0.513293	0.447494	0.849238	0.252829	0.22451	0.132677	0.448765	-0.00645	-0.432	0.613	0.153	0.926	0.985	1.22	0.612	-1.1	-1.11	-0.481	-0.913	0.2	0.813	0.353	1.13	-0.0756	0.909	1.15	0.536	P07901	_EVS[Phospho_STY_NL_98 (STY): 100%]DDEAEEK_	EVSDDEAEEK	3	1	229	231	Hsp90aa1	0.99795	0.997038	0.912173	0.988464	0.999782	0.744173	0.999963	0.999653	FALSE
_EVS[Phospho_STY_NL_98 (STY)]DDEAEEKEEK_	ID_5216	0.807971	0.619164	0.341156	0.411109	0.354797	0.374916	0.520607	0.486149	0.143	-0.273	0.64	-0.552	0.622	0.596	0.431	0.467	-0.27	-0.127	-0.538	-0.811	-0.0286	0.611	-0.58	0.593	0.123	0.719	0.554	0.59	P07901	_EVS[Phospho_STY_NL_98 (STY): 100%]DDEAEEKEEK_	EVSDDEAEEKEEK	3	1	229	231	Hsp90aa1	0.934387	0.997038	0.881233	0.900387	0.999782	0.832455	0.999963	0.999653	FALSE
_EVS[Phospho_STY_NL_98 (STY)]DDEAEEKEEKEEEK_	ID_5217	0.899219	0.847486	0.207308	0.569787	0.187855	0.40845	0.290619	0.769978	-0.0612	-0.0865	0.698	-0.313	0.729	0.456	0.584	0.161	-0.434	-0.496	-0.374	-0.46	-0.055	0.643	-0.368	0.674	0.092	0.548	0.676	0.253	P07901	_EVS[Phospho_STY_NL_98 (STY): 100%]DDEAEEKEEKEEEK_	EVSDDEAEEKEEKEEEK	3	1	229	231	Hsp90aa1	0.964589	0.99814	0.807243	0.936676	0.999782	0.847833	0.999963	0.999653	FALSE
_EVS[Phospho_STY_NL_98 (STY)]PM[Oxidation (M)]SAPNMPSIER_	ID_5219	0.498355	0.110258	0.0922657	0.26866	0.647747	0.0370239	0.293383	0.890641	0.509	-1.13	1.45	-0.948	0.39	1.81	0.9	-0.117	-0.775	-0.266	-0.0548	-1.18	0.375	1.83	-0.574	0.765	-0.405	1.41	0.496	-0.522	Q61290	_EVS[Phospho_STY_NL_98 (STY): 95.8%]PM[Oxidation (M): 96.5%]S[Phospho_STY_NL_98 (STY): 1.8%]APNM[Oxidation (M): 3.5%]PS[Phospho_STY_NL_98 (STY): 2.3%]IER_	EVSPMSAPNMPSIER	3;6;12	0.96;0.02;0.02	735	737;740;746	Cacna1e	0.786236	0.753816	0.667013	0.861623	0.999782	0.454149	0.999963	0.999653	FALSE
_EVS[Phospho_STY_NL_98 (STY)]PMSAPNMPS[Phospho_STY_NL_98 (STY)]IER_	ID_5220	0.637456	0.0383272	0.341081	0.625185	0.164282	0.779109	0.574876	0.374949	0.51	2.12	1.17	0.6	-1.72	0.345	0.69	1.09	0.58	1.09	-1.9	0.224	-0.192	0.982	0.409	-1.91	-0.309	0.036	0.381	0.785	Q61290	_EVS[Phospho_STY_NL_98 (STY): 96.6%]PMS[Phospho_STY_NL_98 (STY): 6%]APNMPS[Phospho_STY_NL_98 (STY): 97.4%]IER_	EVSPMSAPNMPSIER	3;6;12	0.97;0.06;0.97	735	737;740;746	Cacna1e	0.861517	0.494703	0.881233	0.950628	0.999782	0.965274	0.999963	0.999653	FALSE
_EVS[Phospho_STY_NL_98 (STY)]PMSAPNMPSIER_	ID_5221	0.874183	0.795454	0.613466	0.319985	0.763957	0.0620893	0.0321135	0.0210975	-0.0853	0.13	0.31	-0.612	0.184	1.16	1.34	1.45	0.101	0.016	-0.376	-0.246	0.251	0.56	-0.361	0.435	-1.02	0.143	0.321	0.428	Q61290	_EVS[Phospho_STY_NL_98 (STY): 100%]PMS[Phospho_STY_NL_98 (STY): 0%]APNMPS[Phospho_STY_NL_98 (STY): 0%]IER_	EVSPMSAPNMPSIER	3;6;12	1;0;0	735	737;740;746	Cacna1e	0.955592	0.99814	0.947216	0.872362	0.999782	0.536112	0.999963	0.999653	FALSE
_EVS[Phospho_STY_NL_98 (STY)]SKEEQSPVK_	ID_5222	0.565269	0.842902	0.465233	0.535872	0.290316	0.763144	0.920983	0.761223	-0.374	0.12	-0.54	0.458	-0.784	-0.223	0.0732	-0.224	-0.354	-0.728	-0.417	-0.297	0.415	-0.125	0.873	-0.369	0.502	0.279	0.575	0.278	P14873	_EVS[Phospho_STY_NL_98 (STY): 99.6%]S[Phospho_STY_NL_98 (STY): 0.3%]KEEQS[Phospho_STY_NL_98 (STY): 0.1%]PVK_	EVSSKEEQSPVK	3;4;9	1;0;0	606	608;609;614	Map1b	0.821375	0.99814	0.913322	0.927481	0.999782	0.961305	0.999963	0.999653	FALSE
_EVS[Phospho_STY_NL_98 (STY)]TPQDVHTTQGVPAAR_	ID_5226	0.00577251	0.87328	0.221298	0.0229861	0.840757	0.74246	0.103939	0.116464	2.9	-0.151	1.42	2.69	0.232	-0.38	-1.9	-1.83	-1.58	1.32	-0.458	-0.609	-0.992	0.431	1.7	-0.759	1.5	1.12	-0.405	-0.338	Q8BX70	_EVS[Phospho_STY_NL_98 (STY): 92.5%]T[Phospho_STY_NL_98 (STY): 7.5%]PQDVHT[Phospho_STY_NL_98 (STY): 0%]T[Phospho_STY_NL_98 (STY): 0%]QGVPAAR_	EVSTPQDVHTTQGVPAAR	3;4;10;11	0.92;0.08;0;0	1394	1396;1397;1403;1404	Vps13c	0.0867313	0.99814	0.816645	0.799018	0.999782	0.957682	0.999963	0.999653	FALSE
_EVSADVS[Phospho_STY_NL_98 (STY)]EEENFLTDFK_	ID_5227	0.106554	0.735846	0.344683	0.939294	0.493253	0.337311	0.49342	0.731455	-0.507	0.0976	-0.335	0.0269	-0.242	-0.34	-0.242	-0.121	-0.732	-1.24	-0.65	-0.552	0.681	0.346	0.708	0.438	0.709	0.369	0.467	0.588	B9EKR1	_EVS[Phospho_STY_NL_98 (STY): 0%]ADVS[Phospho_STY_NL_98 (STY): 100%]EEENFLT[Phospho_STY_NL_98 (STY): 0%]DFK_	EVSADVSEEENFLTDFK	3;7;14	0;1;0	570	572;576;583	Ptprz1	0.445125	0.997038	0.884009	0.995663	0.999782	0.811832	0.999963	0.999653	FALSE
_EVSGPNETSS[Phospho_STY_NL_98 (STY)]PGSEKPSGSR_	ID_5228	0.269555	0.615433	0.522039	0.653541	0.664316	0.948254	0.310295	0.992114	0.318	-0.134	-0.209	0.146	-0.141	0.0211	-0.332	-0.00322	-0.342	-0.024	-0.00184	-0.136	-0.0385	-0.247	0.108	-0.18	0.35	0.371	0.018	0.347	Q9QWI6	_EVS[Phospho_STY_NL_98 (STY): 0%]GPNET[Phospho_STY_NL_98 (STY): 0%]S[Phospho_STY_NL_98 (STY): 0%]S[Phospho_STY_NL_98 (STY): 100%]PGS[Phospho_STY_NL_98 (STY): 0%]EKPS[Phospho_STY_NL_98 (STY): 0%]GS[Phospho_STY_NL_98 (STY): 0%]R_	EVSGPNETSSPGSEKPSGSR	3;8;9;10;13;17;19	0;0;0;1;0;0;0	1213	1215;1220;1221;1222;1225;1229;1231	Srcin1	0.637038	0.997038	0.925666	0.955905	0.999782	0.995509	0.999963	0.999653	FALSE
_EVSM[Oxidation (M)]DDHKLS[Phospho_STY_NL_98 (STY)]LDELHR_	ID_5229	0.502534	0.78219	0.0521206	0.114763	0.0486317	0.0610698	0.522963	0.683181	0.253	-0.097	0.846	0.684	0.86	0.815	0.274	0.175	-0.00979	0.244	-0.22	-0.317	-0.467	0.379	0.216	0.392	-0.312	0.504	-0.0375	-0.137	Q8VDN2	_EVS[Phospho_STY_NL_98 (STY): 0.7%]M[Oxidation (M): 100%]DDHKLS[Phospho_STY_NL_98 (STY): 99.3%]LDELHR_	EVSMDDHKLSLDELHR	3;10	0.01;0.99	38	40;47	Atp1a1	0.787495	0.99814	0.553764	0.824582	0.999782	0.5321	0.999963	0.999653	FALSE
_EVSMDDHKLS[Phospho_STY_NL_98 (STY)]LDELHR_	ID_5230	0.373351	0.618649	0.607653	0.343265	0.945748	0.713348	0.655356	0.581744	-0.405	-0.21	0.265	-0.491	0.0351	0.19	0.23	0.284	0.0476	-0.358	-0.275	-0.486	0.228	0.493	-0.262	0.263	0.0248	0.214	0.255	0.309	Q8VDN2	_EVS[Phospho_STY_NL_98 (STY): 1.4%]MDDHKLS[Phospho_STY_NL_98 (STY): 98.6%]LDELHR_	EVSMDDHKLSLDELHR	3;10	0.01;0.99	38	40;47	Atp1a1	0.71516	0.997038	0.945942	0.881447	0.999782	0.948829	0.999963	0.999653	FALSE
_EVSPMSAPNMPS[Phospho_STY_NL_98 (STY)]IER_	ID_5232	0.776348	0.665518	0.597959	0.649849	0.593209	0.615029	0.504609	0.499149	0.236	0.334	0.499	-0.429	-0.505	-0.476	0.631	0.64	-0.182	0.054	-0.138	0.196	0.0187	0.517	-0.41	-0.486	-0.0911	-0.567	0.54	0.548	Q61290	_EVSPMSAPNMPSIER_	EVSPMSAPNMPSIER			735	None	Cacna1e	0.922053	0.997038	0.943435	0.954744	0.999782	0.922567	0.999963	0.999653	FALSE
_EVSSKEEQS[Phospho_STY_NL_98 (STY)]PVKAEVAEK_	ID_5234	0.208713	0.242028	0.890649	0.514572	0.833785	0.439481	0.564799	0.590444	-0.245	-0.212	-0.0303	0.144	0.0463	-0.171	-0.127	-0.119	-0.27	-0.516	-0.0371	-0.249	0.0497	0.0194	0.194	0.0959	0.377	0.206	0.25	0.258	P14873	_EVS[Phospho_STY_NL_98 (STY): 0%]S[Phospho_STY_NL_98 (STY): 0%]KEEQS[Phospho_STY_NL_98 (STY): 100%]PVKAEVAEK_	EVSSKEEQSPVKAEVAEK	3;4;9	0;0;1	606	608;609;614	Map1b	0.582608	0.943877	0.989214	0.923459	0.999782	0.858753	0.999963	0.999653	FALSE
_EVST[Phospho_STY_NL_98 (STY)]PQDVHTTQGVPAAR_	ID_5235	0.312854	0.205273	0.0450667	0.0475736	0.0033192	0.962736	0.350051	0.526854	-0.945	-1.11	-2.16	-2.14	-3.23	0.0495	0.994	-0.672	0.852	-0.0935	0.82	-0.287	1.82	-0.337	-0.311	-1.41	-0.478	-0.428	0.516	-1.15	Q8BX70	_EVS[Phospho_STY_NL_98 (STY): 20.6%]T[Phospho_STY_NL_98 (STY): 79.4%]PQDVHT[Phospho_STY_NL_98 (STY): 0%]T[Phospho_STY_NL_98 (STY): 0%]QGVPAAR_	EVSTPQDVHTTQGVPAAR	3;4;10;11	0.21;0.79;0;0	1394	1396;1397;1403;1404	Vps13c	0.667559	0.914038	0.5249	0.824013	0.999782	0.997377	0.999963	0.999653	FALSE
_EVSTYIK_	ID_5236	0.914712	0.946591	0.792409	0.715881	0.368172	0.631219	0.781946	0.343034	0.0565	0.0329	0.158	-0.218	0.541	-0.288	0.166	0.571	-0.405	-0.348	-0.42	-0.387	0.188	0.345	-0.0307	0.729	0.128	-0.16	0.294	0.699	P10126	_EVSTYIK_	EVSTYIK			173	None	Eef1a1	0.970815	0.99814	0.974478	0.967894	0.999782	0.927488	0.999963	0.999653	FALSE
_EVSVFGAVSELFTR_	ID_5237	0.465866	0.639903	0.189136	0.189798	0.701836	0.030519	0.721075	0.449259	-0.382	-0.228	-0.787	-0.786	-0.228	-1.31	-0.212	-0.451	0.365	-0.0175	0.585	0.357	0.216	-0.57	-0.569	-0.0114	0.258	-1.06	0.0453	-0.193	P38060	_EVSVFGAVSELFTR_	EVSVFGAVSELFTR			123	None	Hmgcl	0.769938	0.997038	0.791316	0.847286	0.999782	0.427748	0.999963	0.999653	FALSE
_EVTKES[Phospho_STY_NL_98 (STY)]PKEEK_	ID_5238	0.632013	0.667769	0.847037	0.333943	0.766047	0.723385	0.387928	0.685041	-0.135	-0.112	-0.0617	0.31	-0.0952	0.113	-0.277	0.13	-0.312	-0.446	-0.484	-0.596	0.751	0.689	1.06	0.656	-0.13	-0.0165	-0.407	8.38e-05	P08553	_EVT[Phospho_STY_NL_98 (STY): 3.5%]KES[Phospho_STY_NL_98 (STY): 96.5%]PKEEK_	EVTKESPKEEK	3;6	0.04;0.96	640	642;645	Nefm	0.858375	0.997038	0.985943	0.87854	0.999782	0.951099	0.999963	0.999653	FALSE
_EVVAGSHELGQDYEHVTMLQER_	ID_5239	0.329391	0.321133	0.799036	0.765088	0.749683	0.14752	0.992008	0.84234	-0.657	-0.622	-0.194	-0.228	0.243	-1.11	-0.00764	-0.152	0.791	0.134	1.1	0.482	-0.252	-0.446	-0.48	-0.0087	-0.281	-1.4	-0.288	-0.433	Q62261	_EVVAGSHELGQDYEHVTMLQER_	EVVAGSHELGQDYEHVTMLQER			1718	None	Sptbn1	0.682999	0.976679	0.975277	0.976012	0.999782	0.672915	0.999963	0.999653	FALSE
_EVVEAVTIVETPPMVVVGIVGYVETPR_	ID_5241	0.798724	0.130833	0.108716	0.700221	0.404393	0.783698	0.860733	0.828102	-0.115	0.637	0.828	-0.197	0.427	-0.14	-0.0896	-0.111	1.43	1.31	0.675	1.31	-1.01	-0.179	-1.2	-0.58	-0.827	-0.967	-0.917	-0.938	P27659	_EVVEAVTIVETPPMVVVGIVGYVETPR_	EVVEAVTIVETPPMVVVGIVGYVETPR			71	None	Rpl3	0.931832	0.79914	0.694468	0.964539	0.999782	0.966384	0.999963	0.999653	FALSE
_EVVHTVSLHEIDVINSR_	ID_5242	0.230257	0.297839	0.0459784	0.525981	0.609655	0.0488286	0.271151	0.100895	-0.67	-0.54	-1.28	-0.401	-0.322	-1.26	-0.698	-1.05	0.738	0.0679	0.731	0.191	0.258	-1.02	-0.143	-0.0646	0.384	-0.879	-0.313	-0.662	Q9WTM5	_EVVHTVSLHEIDVINSR_	EVVHTVSLHEIDVINSR			237	None	Ruvbl2	0.600821	0.970937	0.530835	0.926147	0.999782	0.492577	0.999963	0.999653	FALSE
_EVVSAIIESGK_	ID_5243	0.122453	0.869798	0.360504	0.379849	0.390071	0.637946	0.980874	0.69777	-0.85	-0.0831	-0.568	-0.546	0.534	0.292	-0.0148	0.241	0.154	-0.696	-0.00552	-0.0886	0.214	-0.354	-0.331	0.748	-0.00635	0.285	-0.0212	0.234	Q9JJK2	_EVVSAIIESGK_	EVVSAIIESGK			226	None	Lancl2	0.469811	0.99814	0.890444	0.893944	0.999782	0.928554	0.999963	0.999653	FALSE
_EVWNTYELDLVNYQNK_	ID_5244	0.729209	0.0700041	0.450453	0.609165	0.599731	0.759768	0.329249	0.162369	-0.152	-0.75	-0.377	0.255	0.262	0.153	0.489	0.703	0.325	0.173	0.484	-0.266	-0.121	-0.499	0.134	0.141	-0.479	-0.326	0.0102	0.224	Q9JHU4	_EVWNTYELDLVNYQNK_	EVWNTYELDLVNYQNK			1466	None	Dync1h1	0.902213	0.635938	0.9124	0.945141	0.999782	0.960815	0.999963	0.999653	FALSE
_EWEVVSVAEYHR_	ID_5245	0.0618368	0.242453	0.152309	0.239636	0.178123	0.0709115	0.34197	0.331853	-1.06	-0.613	-0.92	-0.754	-0.864	-1.17	-0.608	-0.621	0.605	-0.458	0.507	-0.106	0.565	-0.355	-0.189	-0.299	0.459	-0.708	-0.149	-0.162	Q4KMM3	_EWEVVSVAEYHR_	EWEVVSVAEYHR			643	None	Oxr1	0.351004	0.943877	0.757419	0.854205	0.999782	0.554436	0.999963	0.999653	FALSE
_EWFLEAAK_	ID_5246	0.464699	0.942112	0.868744	0.481278	0.102891	0.42747	0.45481	0.671655	-0.313	0.0289	-0.0803	-0.343	0.802	-0.387	0.364	0.206	-0.183	-0.497	-0.242	-0.213	0.152	0.0721	-0.191	0.954	0.0901	-0.297	0.454	0.296	P06745	_EWFLEAAK_	EWFLEAAK			227	None	Gpi	0.769938	0.99814	0.986583	0.917834	0.999782	0.85554	0.999963	0.999653	FALSE
_EWSLESSPAQNWT[Phospho_STY_NL_98 (STY)]PPQPK_	ID_5247	0.0965379	0.714645	0.106072	0.953302	0.141043	0.21407	0.953097	0.767931	-0.378	-0.0764	-0.417	-0.015	-0.379	-0.319	0.015	0.0754	0.212	-0.166	-0.108	-0.185	0.255	-0.163	0.24	-0.125	0.093	-0.226	0.108	0.168	Q9EPJ9	_EWS[Phospho_STY_NL_98 (STY): 0%]LES[Phospho_STY_NL_98 (STY): 0%]S[Phospho_STY_NL_98 (STY): 0%]PAQNWT[Phospho_STY_NL_98 (STY): 100%]PPQPK_	EWSLESSPAQNWTPPQPK	3;6;7;13	0;0;0;1	123	125;128;129;135	Arfgap1	0.426084	0.997038	0.689285	0.996849	0.999782	0.738074	0.999963	0.999653	FALSE
_EWYQSTIPQS[Phospho_STY_NL_98 (STY)]PS[Phospho_STY_NL_98 (STY)]PAPDDQEEGR_	ID_5249	0.384541	0.597144	0.739023	0.794989	0.318806	0.469922	0.448644	0.7179	0.496	0.28	-0.215	-0.168	-0.646	0.468	-0.49	-0.233	0.661	1.16	0.0905	0.37	0.242	0.0267	0.0741	-0.405	-0.679	-0.211	-1.17	-0.912	Q01063	_EWY[Phospho_STY_NL_98 (STY): 0.2%]QS[Phospho_STY_NL_98 (STY): 0.2%]T[Phospho_STY_NL_98 (STY): 0.1%]IPQS[Phospho_STY_NL_98 (STY): 99.8%]PS[Phospho_STY_NL_98 (STY): 99.8%]PAPDDQEEGR_	EWYQSTIPQSPSPAPDDQEEGR	3;5;6;10;12	0;0;0;1;1	645	647;649;650;654;656	Pde4d	0.72195	0.997038	0.966278	0.978716	0.999782	0.873215	0.999963	0.999653	FALSE
_EWYQSTIPQS[Phospho_STY_NL_98 (STY)]PSPAPDDQEEGR_	ID_5250	0.423207	0.20148	0.134102	0.319003	0.395737	0.89793	0.128773	0.530478	-0.94	-1.4	2.01	1.33	1.13	-0.171	-2.04	-0.836	0.336	-0.605	0.497	-0.904	-0.832	1.18	0.5	0.302	0.726	0.555	-1.32	-0.11	Q01063	_EWY[Phospho_STY_NL_98 (STY): 0%]QS[Phospho_STY_NL_98 (STY): 0%]T[Phospho_STY_NL_98 (STY): 0%]IPQS[Phospho_STY_NL_98 (STY): 99.7%]PS[Phospho_STY_NL_98 (STY): 0.3%]PAPDDQEEGR_	EWYQSTIPQSPSPAPDDQEEGR	3;5;6;10;12	0;0;0;1;0	645	647;649;650;654;656	Pde4d	0.745822	0.910724	0.735815	0.872098	0.999782	0.98895	0.999963	0.999653	FALSE
_EY[Phospho_STY_NL_98 (STY)]VSNDATQSDDEEKLQSQQTDTDGGR_	ID_5253	0.682986	0.320873	0.578198	0.173198	0.857681	0.720324	0.586481	0.836263	-0.242	0.549	-0.375	0.924	0.121	-0.241	-0.367	-0.139	-0.146	-0.388	-0.467	0.0822	-0.269	-0.644	0.655	-0.149	0.587	0.346	0.22	0.448	Q6NVE8	_EY[Phospho_STY_NL_98 (STY): 79.8%]VS[Phospho_STY_NL_98 (STY): 9.7%]NDAT[Phospho_STY_NL_98 (STY): 3.5%]QS[Phospho_STY_NL_98 (STY): 7%]DDEEKLQS[Phospho_STY_NL_98 (STY): 0.1%]QQT[Phospho_STY_NL_98 (STY): 0%]DT[Phospho_STY_NL_98 (STY): 0%]DGGR_	EYVSNDATQSDDEEKLQSQQTDTDGGR	2;4;8;10;18;21;23	0.8;0.1;0.03;0.07;0;0;0	396	397;399;403;405;413;416;418	Wdr44	0.882394	0.976679	0.938899	0.84244	0.999782	0.949367	0.999963	0.999653	FALSE
_EYAC[Carbamidomethyl (C)]TAVDMISR_	ID_5254	0.114671	0.849017	0.564344	0.931094	0.871264	0.129204	0.924456	0.533798	-0.894	-0.0993	-0.368	-0.0551	-0.103	-0.976	0.0604	-0.397	0.808	-0.0853	0.303	0.204	0.0867	-0.281	0.0316	-0.0166	-0.0716	-1.05	-0.0112	-0.469	Q64521	_EYACTAVDMISR_	EYACTAVDMISR			543	None	Gpd2	0.459141	0.99814	0.933998	0.995663	0.999782	0.651093	0.999963	0.999653	FALSE
_EYATEVDVDFVR_	ID_5255	0.353334	0.818433	0.192862	0.233878	0.7982	0.0429471	0.933324	0.883605	-0.581	-0.133	-0.93	-0.85	0.181	-1.46	-0.0594	0.104	0.72	0.139	0.324	0.19	0.208	-0.722	-0.641	0.39	0.0624	-1.4	0.00305	0.166	O35643	_EYATEVDVDFVR_	EYATEVDVDFVR			360	None	Ap1b1	0.700906	0.99814	0.795171	0.853994	0.999782	0.473057	0.999963	0.999653	FALSE
_EYC[Carbamidomethyl (C)]IQAFESFVR_	ID_5256	0.000798073	0.697766	0.127668	0.49011	0.954198	0.0196198	0.522719	0.617998	-1.72	-0.177	-0.857	-0.385	0.032	-1.33	-0.356	-0.278	0.618	-1.11	0.513	0.336	0.291	-0.566	-0.094	0.323	0.304	-1.03	-0.0524	0.0261	Q6ZQ38	_EYCIQAFESFVR_	EYCIQAFESFVR			273	None	Cand1	0.0205857	0.997038	0.725451	0.9187	0.999782	0.357366	0.999963	0.999653	TRUE
_EYEEEIHS[Phospho_STY_NL_98 (STY)]LKER_	ID_5257	0.867868	0.850813	0.32226	0.269591	0.677485	0.303441	0.466893	0.481749	0.0595	-0.0625	0.404	-0.451	0.169	0.42	0.296	0.286	-0.145	-0.0853	-0.235	-0.297	0.0774	0.481	-0.374	0.246	-0.0813	0.339	0.215	0.205	F6SEU4	_EY[Phospho_STY_NL_98 (STY): 0%]EEEIHS[Phospho_STY_NL_98 (STY): 100%]LKER_	EYEEEIHSLKER	2;8	0;1	1194	1195;1201	Syngap1	0.953625	0.99814	0.877999	0.861623	0.999782	0.790236	0.999963	0.999653	FALSE
_EYEVLC[Carbamidomethyl (C)]VSQFTLQC[Carbamidomethyl (C)]VLK_	ID_5258	0.410744	0.793558	0.239309	0.303106	0.984167	0.770261	0.479135	0.486028	-0.409	-0.121	-0.668	-0.584	0.0112	-0.165	-0.4	-0.394	0.786	0.376	0.241	0.12	-0.153	-0.821	-0.737	-0.142	0.183	0.018	-0.217	-0.211	Q9DD18	_EYEVLCVSQFTLQCVLK_	EYEVLCVSQFTLQCVLK			71	None	Dtd1	0.736413	0.99814	0.828109	0.867353	0.999782	0.96374	0.999963	0.999653	FALSE
_EYFGGFGEVESIELPMDNK_	ID_5259	0.460979	0.378796	0.533061	0.70582	0.817294	0.0407217	0.815594	0.417212	-0.478	-0.531	-0.459	-0.278	-0.17	-1.53	-0.171	-0.598	0.599	0.122	0.722	0.191	0.000211	-0.459	-0.277	-0.17	0.226	-1.3	0.0549	-0.372	Q60668	_EYFGGFGEVESIELPMDNK_	EYFGGFGEVESIELPMDNK			200	None	Hnrnpd	0.768249	0.997038	0.925666	0.96578	0.999782	0.46823	0.999963	0.999653	FALSE
_EYFGQFGEIEAIELPIDPK_	ID_5260	0.252704	0.477298	0.096141	0.0522909	0.573822	0.0273597	0.566369	0.377489	-0.625	-0.36	-1.04	-1.22	-0.348	-1.39	-0.355	-0.547	0.605	-0.0198	0.722	0.362	0.314	-0.725	-0.903	-0.0332	0.307	-1.08	-0.0479	-0.24	Q99020	_EYFGQFGEIEAIELPIDPK_	EYFGQFGEIEAIELPIDPK			177	None	Hnrnpab	0.621828	0.997038	0.671216	0.824013	0.999782	0.413345	0.999963	0.999653	FALSE
_EYFSWEGTFQHVGK_	ID_5261	0.00321034	0.723764	0.129512	0.213942	0.0628545	0.684682	0.951216	0.667936	-1.27	-0.137	-0.723	-0.59	-0.891	-0.192	-0.0289	-0.203	0.728	-0.542	0.221	0.0848	0.452	-0.27	-0.138	-0.439	0.000764	-0.191	-0.0281	-0.202	Q9D8N0	_EYFSWEGTFQHVGK_	EYFSWEGTFQHVGK			415	None	Eef1g	0.0584095	0.997038	0.728286	0.853994	0.999782	0.941055	0.999963	0.999653	FALSE
_EYFTFPASKS[Phospho_STY_NL_98 (STY)]QDR_	ID_5262	0.119022	0.0489528	0.0192989	0.00336763	0.422756	0.0337566	0.43349	0.83534	0.749	0.886	1.3	1.65	0.435	1.17	0.425	0.112	-0.937	-0.188	-0.439	0.447	-0.984	0.312	0.662	-0.549	0.0723	1.24	0.497	0.185	Q9QZQ1	_EY[Phospho_STY_NL_98 (STY): 0%]FT[Phospho_STY_NL_98 (STY): 0%]FPAS[Phospho_STY_NL_98 (STY): 15.1%]KS[Phospho_STY_NL_98 (STY): 84.8%]QDR_	EYFTFPASKSQDR	2;4;8;10	0;0;0.15;0.85	1229	1230;1232;1236;1238	Afdn	0.464559	0.555043	0.35908	0.578146	0.999782	0.442113	0.999963	0.999653	FALSE
_EYIDVTTTLFGFATEAHR_	ID_5266	0.289016	0.377599	0.030825	0.133637	0.477557	0.912426	0.18752	0.0358361	-0.51	-0.394	-1.2	-0.824	-0.387	-0.0598	-0.722	-1.16	0.798	0.288	0.439	0.0451	0.126	-1.07	-0.697	-0.261	0.425	0.365	-0.298	-0.739	Q6ZWR6	_EYIDVTTTLFGFATEAHR_	EYIDVTTTLFGFATEAHR			712	None	Syne1	0.652614	0.997038	0.446278	0.836445	0.999782	0.989443	0.999963	0.999653	FALSE
_EYIEIITSSIK_	ID_5267	0.291666	0.702253	0.559973	0.158961	0.624214	0.167761	0.911809	0.82318	-0.587	0.197	-0.367	-0.894	-0.309	-0.876	-0.0697	0.141	0.898	0.312	0.373	0.57	0.116	-0.251	-0.778	-0.192	-0.289	-1.16	-0.359	-0.148	Q91VR8	_EYIEIITSSIK_	EYIEIITSSIK			20	None	Brk1	0.654382	0.997038	0.933747	0.84228	0.999782	0.696631	0.999963	0.999653	FALSE
_EYLTSHLEIR_	ID_5269	0.0458408	0.545967	0.867495	0.666451	0.658781	0.362668	0.283394	0.974092	-1.23	-0.34	0.115	0.297	-0.304	-0.628	-0.741	-0.0223	0.286	-0.943	0.405	0.0652	0.0509	0.166	0.347	-0.253	0.285	-0.343	-0.456	0.263	P28660	_EYLTSHLEIR_	EYLTSHLEIR			706	None	Nckap1	0.304646	0.997038	0.986583	0.957477	0.999782	0.825622	0.999963	0.999653	FALSE
_EYPS[Phospho_STY_NL_98 (STY)]PPPS[Phospho_STY_NL_98 (STY)]PLRR_	ID_5271	0.0771959	0.285229	0.398766	0.694324	0.623112	0.576487	0.058135	0.303602	2.07	-1.16	1.11	-0.517	-0.647	0.736	2.53	1.36	-0.715	1.36	0.74	-0.416	0.027	1.14	-0.49	-0.62	-1.42	-0.685	1.11	-0.0609	A2A690	_EY[Phospho_STY_NL_98 (STY): 4.5%]PS[Phospho_STY_NL_98 (STY): 96.1%]PPPS[Phospho_STY_NL_98 (STY): 99.3%]PLRR_	EYPSPPPSPLRR	2;4;8	0.05;0.96;0.99	1531	1532;1534;1538	Tanc2	0.388477	0.9681	0.89897	0.962835	0.999782	0.90794	0.999963	0.999653	FALSE
_EYQDLLNVK_	ID_5273	0.324239	0.647346	0.191636	0.389441	0.357328	0.701791	0.51185	0.758243	-0.56	0.241	0.846	-0.555	0.594	-0.246	0.423	0.198	0.26	-0.301	-0.436	-0.195	0.334	1.18	-0.221	0.928	-0.419	-0.665	0.00393	-0.221	P08551	_EYQDLLNVK_	EYQDLLNVK			372	None	Nefl	0.677604	0.997038	0.793107	0.896164	0.999782	0.945036	0.999963	0.999653	FALSE
_EYQMMLLTK_	ID_5276	0.0524873	0.0317712	0.421133	0.122316	0.710447	0.09652	0.131103	0.0869601	-0.863	0.892	-0.401	0.777	0.185	0.837	0.759	0.862	1.1	0.241	-0.432	0.46	-0.458	-0.859	0.319	-0.273	-0.788	0.0492	-0.029	0.0749	A2AJT4	_EYQMMLLTK_	EYQMMLLTK			331	None	Pnisr	0.327048	0.452821	0.908076	0.829621	0.999782	0.601344	0.999963	0.999653	FALSE
_EYVNSTSEES[Phospho_STY_NL_98 (STY)]HDEDEIRPVQQQDLHR_	ID_5279	0.452674	0.564296	0.365419	0.922419	0.108325	0.771792	0.579256	0.391289	0.728	0.519	0.998	0.107	1.78	0.319	-0.61	-0.945	0.26	0.988	0.199	0.718	-0.961	0.0374	-0.854	0.823	-0.197	0.122	-0.807	-1.14	Q9D5T0	_EY[Phospho_STY_NL_98 (STY): 0%]VNS[Phospho_STY_NL_98 (STY): 0%]T[Phospho_STY_NL_98 (STY): 0%]S[Phospho_STY_NL_98 (STY): 0%]EES[Phospho_STY_NL_98 (STY): 100%]HDEDEIRPVQQQDLHR_	EYVNSTSEESHDEDEIRPVQQQDLHR	2;5;6;7;10	0;0;0;0;1	313	314;317;318;319;322	Atad1	0.764037	0.997038	0.89165	0.995663	0.999782	0.963923	0.999963	0.999653	FALSE
_EYVSNDAT[Phospho_STY_NL_98 (STY)]QS[Phospho_STY_NL_98 (STY)]DDEEKLQSQQTDTDGGR_	ID_5281	0.688099	0.948076	0.558181	0.842275	0.406186	0.0634262	0.215946	0.0864461	0.317	-0.0478	-0.526	-0.179	-0.747	1.69	1.12	1.56	0.544	0.862	-0.32	-0.367	0.228	-0.299	0.049	-0.52	-1.15	0.544	-0.0286	0.412	Q6NVE8	_EY[Phospho_STY_NL_98 (STY): 0.5%]VS[Phospho_STY_NL_98 (STY): 0.8%]NDAT[Phospho_STY_NL_98 (STY): 99.4%]QS[Phospho_STY_NL_98 (STY): 99.3%]DDEEKLQS[Phospho_STY_NL_98 (STY): 0%]QQT[Phospho_STY_NL_98 (STY): 0%]DT[Phospho_STY_NL_98 (STY): 0%]DGGR_	EYVSNDATQSDDEEKLQSQQTDTDGGR	2;4;8;10;18;21;23	0.01;0.01;0.99;0.99;0;0;0	396	397;399;403;405;413;416;418	Wdr44	0.88531	0.99814	0.933747	0.987089	0.999782	0.538702	0.999963	0.999653	FALSE
_EYVSNDATQS[Phospho_STY_NL_98 (STY)]DDEEK_	ID_5282	0.79409	0.0395744	0.766368	0.400951	0.60897	0.173733	0.13488	0.142112	-0.144	1.08	0.186	-0.529	0.321	0.86	0.947	0.93	-0.0895	-0.234	-1.62	-0.541	0.471	0.658	-0.0572	0.793	-0.267	0.593	0.68	0.663	Q6NVE8	_EY[Phospho_STY_NL_98 (STY): 0.1%]VS[Phospho_STY_NL_98 (STY): 0.1%]NDAT[Phospho_STY_NL_98 (STY): 0.8%]QS[Phospho_STY_NL_98 (STY): 99%]DDEEK_	EYVSNDATQSDDEEK	2;4;8;10	0;0;0.01;0.99	396	397;399;403;405	Wdr44	0.930109	0.499637	0.970873	0.900191	0.999782	0.702552	0.999963	0.999653	FALSE
_EYVSNDATQS[Phospho_STY_NL_98 (STY)]DDEEKLQSQQTDTDGGR_	ID_5283	0.0406042	0.970324	0.835714	0.223262	0.996428	0.963539	0.853174	0.948896	-1.89	0.0314	-0.214	1.26	0.00461	-0.0471	-0.191	0.066	0.689	-1.2	0.666	0.697	-0.891	-1.1	0.371	-0.887	0.278	0.231	0.0873	0.344	Q6NVE8	_EY[Phospho_STY_NL_98 (STY): 0%]VS[Phospho_STY_NL_98 (STY): 0%]NDAT[Phospho_STY_NL_98 (STY): 0.6%]QS[Phospho_STY_NL_98 (STY): 99.4%]DDEEKLQS[Phospho_STY_NL_98 (STY): 0%]QQT[Phospho_STY_NL_98 (STY): 0%]DT[Phospho_STY_NL_98 (STY): 0%]DGGR_	EYVSNDATQSDDEEKLQSQQTDTDGGR	2;4;8;10;18;21;23	0;0;0.01;0.99;0;0;0	396	397;399;403;405;413;416;418	Wdr44	0.287224	0.99814	0.984745	0.853994	0.999782	0.997551	0.999963	0.999653	FALSE
_EYYSEADASHC[Carbamidomethyl (C)]IQQILEAVLHC[Carbamidomethyl (C)]HQMGVVHR_	ID_5287	0.193402	0.197863	0.797588	0.681767	0.912461	0.86227	0.76612	0.765111	-1.59	-1.47	0.355	0.567	-0.152	-0.24	-0.411	-0.413	2.75	1.15	2.72	1.25	-1.54	-1.19	-0.977	-1.7	-1.14	-1.38	-1.55	-1.55	P28652	_EYYSEADASHCIQQILEAVLHCHQMGVVHR_	EYYSEADASHCIQQILEAVLHCHQMGVVHR			106	None	Camk2b	0.566955	0.907494	0.975202	0.961498	0.999782	0.981726	0.999963	0.999653	FALSE
_FAAAYC[Carbamidomethyl (C)]R_	ID_5289	0.0323807	0.217144	0.862239	0.476324	0.776287	0.507656	0.0463592	0.0785797	-1.06	-0.564	-0.0963	-0.396	0.158	0.368	1.12	0.989	0.417	-0.648	0.982	0.418	-0.164	-0.26	-0.56	-0.00636	-0.835	-0.467	0.289	0.154	P35486	_FAAAYCR_	FAAAYCR			268	None	Pdha1	0.255307	0.925987	0.986375	0.917834	0.999782	0.882096	0.999963	0.999653	FALSE
_FAAPAQPEEER_	ID_5290	0.766788	0.602463	0.73913	0.244957	0.263991	0.340123	0.996409	0.358052	-0.26	-0.425	0.331	-1.16	1.12	-0.953	0.00448	0.918	-0.213	-0.473	0.537	0.112	-0.215	0.116	-1.38	0.902	0.135	-0.818	0.14	1.05	P20357	_FAAPAQPEEER_	FAAPAQPEEER			1317	None	Map2	0.917579	0.997038	0.96634	0.856435	0.999782	0.813839	0.999963	0.999653	FALSE
_FAAYFQQGDMESNGK_	ID_5291	0.450936	0.584507	0.0296775	0.681872	0.977929	0.433448	0.693321	0.760291	-0.445	-0.3	-1.49	-0.275	-0.0185	-0.526	0.264	0.204	0.744	0.299	0.694	0.394	0.255	-1.23	-0.0197	0.236	-0.547	-1.07	-0.282	-0.342	P06745	_FAAYFQQGDMESNGK_	FAAYFQQGDMESNGK			348	None	Gpi	0.762964	0.997038	0.440621	0.961498	0.999782	0.857641	0.999963	0.999653	FALSE
_FAC[Carbamidomethyl (C)]HSASLTVR_	ID_5292	0.0951589	0.64495	0.757451	0.830025	0.846585	0.740283	0.84022	0.274377	-0.677	0.172	0.141	-0.0978	-0.0881	0.151	0.0918	0.5	0.314	-0.363	-0.277	-0.105	0.154	0.294	0.0559	0.0655	-0.19	-0.0394	-0.0986	0.31	Q99K48	_FACHSASLTVR_	FACHSASLTVR			145	None	Nono	0.42523	0.997038	0.969663	0.985406	0.999782	0.957679	0.999963	0.999653	FALSE
_FADDTYTESYISTIGVDFK_	ID_5293	0.907132	0.483243	0.72325	0.296886	0.748844	0.351348	0.490972	0.905168	-0.057	-0.32	-0.197	-0.582	0.178	-0.52	0.384	-0.0662	0.489	0.432	0.67	0.35	-0.148	-0.344	-0.73	0.0304	-0.327	-0.847	0.0568	-0.393	P62821	_FADDTYTESYISTIGVDFK_	FADDTYTESYISTIGVDFK			31	None	Rab1A	0.967314	0.997038	0.963348	0.864879	0.999782	0.820155	0.999963	0.999653	FALSE
_FADIGNT[Phospho_STY_NL_98 (STY)]VKKQY[Phospho_STY_NL_98 (STY)]ES[Phospho_STY_NL_98 (STY)]GT[Phospho_STY_NL_98 (STY)]FK_	ID_5294	0.775923	0.730243	0.916783	0.471506	0.441644	0.400303	0.461595	0.437566	-0.391	-0.441	0.163	1.13	1.21	-1.32	-1.15	1.22	0.617	0.226	0.652	0.211	-0.63	-0.467	0.498	0.575	-0.276	-1.59	-1.43	0.94	P13439	_FADIGNT[Phospho_STY_NL_98 (STY): 100%]VKKQY[Phospho_STY_NL_98 (STY): 100%]ES[Phospho_STY_NL_98 (STY): 100%]GT[Phospho_STY_NL_98 (STY): 100%]FK_	FADIGNTVKKQYESGTFK	7;12;14;16	1;1;1;1	315	321;326;328;330	Umps	0.921946	0.997038	0.990407	0.917834	0.999782	0.843663	0.999963	0.999653	FALSE
_FADIYMASLSC[Carbamidomethyl (C)]LLNYDVHHTFYPR_	ID_5295	0.0726502	0.117658	0.130519	0.0868923	0.15852	0.336041	0.0831754	0.45252	-1.13	-0.916	-1.08	-1.23	-1.01	-0.684	-1.24	-0.533	1.1	-0.0363	1.24	0.329	0.373	-0.708	-0.854	-0.633	0.13	-0.554	-1.11	-0.403	Q3UHB1	_FADIYMASLSCLLNYDVHHTFYPR_	FADIYMASLSCLLNYDVHHTFYPR			494	None	Nt5dc3	0.37899	0.773102	0.730425	0.824582	0.999782	0.811832	0.999963	0.999653	FALSE
_FAEHVFR_	ID_5296	0.508823	0.279278	0.336825	0.0649788	0.320075	0.324527	0.686449	0.321983	-0.493	0.754	0.817	-1.59	0.846	-0.838	0.342	0.843	-0.439	-0.932	-1.49	-0.736	0.838	1.65	-0.749	1.68	0.305	-0.533	0.648	1.15	P84075	_FAEHVFR_	FAEHVFR			64	None	Hpca	0.79119	0.963621	0.880854	0.824013	0.999782	0.805568	0.999963	0.999653	FALSE
_FAELPEFRPEEVLPS[Phospho_STY_NL_98 (STY)]PTLQSLATS[Phospho_STY_NL_98 (STY)]PR_	ID_5297	0.457406	0.806304	0.0963636	0.76598	0.212293	0.14551	0.830425	0.317387	-0.705	0.216	-1.81	0.32	-1.35	-1.58	-0.23	-1.08	0.469	-0.236	-0.0831	0.133	0.677	-1.13	0.998	-0.673	0.638	-0.942	0.408	-0.442	Q924A2	_FAELPEFRPEEVLPS[Phospho_STY_NL_98 (STY): 99.9%]PT[Phospho_STY_NL_98 (STY): 0.1%]LQS[Phospho_STY_NL_98 (STY): 2.5%]LAT[Phospho_STY_NL_98 (STY): 6%]S[Phospho_STY_NL_98 (STY): 91.5%]PR_	FAELPEFRPEEVLPSPTLQSLATSPR	15;17;20;23;24	1;0;0.02;0.06;0.92	2261	2275;2277;2280;2283;2284	Cic	0.766907	0.99814	0.672287	0.976012	0.999782	0.670396	0.999963	0.999653	FALSE
_FAELVYTGFWHSPEC[Carbamidomethyl (C)]EFVR_	ID_5299	0.013013	0.420843	0.948957	0.728313	0.733814	0.589201	0.657858	0.2506	-1.01	-0.297	-0.0288	-0.156	-0.153	-0.243	-0.199	-0.52	0.436	-0.573	0.217	-0.0797	0.0825	0.0538	-0.0738	-0.0705	0.218	-0.0256	0.0182	-0.302	P16460	_FAELVYTGFWHSPECEFVR_	FAELVYTGFWHSPECEFVR			317	None	Ass1	0.152617	0.997038	0.994508	0.969458	0.999782	0.913298	0.999963	0.999653	FALSE
_FAHYFVLC[Carbamidomethyl (C)]GIDADSGLEPDELAGENFDQS[Phospho_STY_NL_98 (STY)]PLRR_	ID_5302	0.700149	0.720291	0.597215	0.717845	0.374603	0.289482	0.357646	0.475713	-0.118	-0.102	-0.184	0.126	0.309	0.37	0.321	0.248	0.0189	-0.0988	0.256	0.154	-0.245	-0.429	-0.12	0.0639	-0.18	0.189	0.14	0.0681	A2RSQ0	_FAHY[Phospho_STY_NL_98 (STY): 0%]FVLCGIDADS[Phospho_STY_NL_98 (STY): 0%]GLEPDELAGENFDQS[Phospho_STY_NL_98 (STY): 100%]PLRR_	FAHYFVLCGIDADSGLEPDELAGENFDQSPLRR	4;14;29	0;0;1	21	24;34;49	Dennd5b	0.88986	0.997038	0.943027	0.967894	0.999782	0.782105	0.999963	0.999653	FALSE
_FAIQDISVEETSAK_	ID_5303	0.314475	0.934497	0.37534	0.324579	0.100086	0.402387	0.620704	0.522895	-0.629	-0.0476	0.63	-0.7	1.18	-0.594	0.351	0.453	0.312	-0.317	0.288	0.241	-0.253	0.377	-0.953	0.925	-0.288	-0.882	0.0629	0.165	Q7TPR4	_FAIQDISVEETSAK_	FAIQDISVEETSAK			134	None	Actn1	0.669353	0.99814	0.895445	0.875316	0.999782	0.845107	0.999963	0.999653	FALSE
_FAIQQS[Phospho_STY_NL_98 (STY)]LLEAGSEYDQVTIWEALTNSK_	ID_5304	0.43119	0.0660245	0.180627	0.516705	0.566897	0.516127	0.954408	0.523098	2.05	4.51	3.98	-1.92	-1.69	-1.92	-0.169	-1.89	2.44	4.49	-2.18	2.32	-0.936	3.05	-2.85	-2.63	-0.53	-2.45	-0.699	-2.42	Q5F259	_FAIQQS[Phospho_STY_NL_98 (STY): 99.4%]LLEAGS[Phospho_STY_NL_98 (STY): 0.1%]EY[Phospho_STY_NL_98 (STY): 0.1%]DQVT[Phospho_STY_NL_98 (STY): 0.1%]IWEALT[Phospho_STY_NL_98 (STY): 0.1%]NS[Phospho_STY_NL_98 (STY): 0.1%]K_	FAIQQSLLEAGSEYDQVTIWEALTNSK	6;12;14;18;24;26	0.99;0;0;0;0;0	510	515;521;523;527;533;535	Ankrd13b	0.750588	0.623599	0.784108	0.924017	0.999782	0.884464	0.999963	0.999653	FALSE
_FALITWIGEDVSGLQR_	ID_5307	0.314318	0.734129	0.235408	0.278649	0.367867	0.167397	0.551574	0.621675	-0.692	-0.217	-0.93	-0.848	0.704	-1.08	0.464	0.385	1.56	0.865	1.18	0.965	-0.35	-1.28	-1.2	0.353	-0.926	-2.01	-0.462	-0.542	Q9CQI6	_FALITWIGEDVSGLQR_	FALITWIGEDVSGLQR			76	None	Cotl1	0.669106	0.997038	0.825862	0.862031	0.999782	0.696631	0.999963	0.999653	FALSE
_FANSLVGVQQQLQAFNTYR_	ID_5311	0.477695	0.0964963	0.441937	0.611362	0.951032	0.103059	0.956494	0.665078	-0.401	-0.881	-0.493	-0.325	-0.0393	-1.06	0.0349	-0.277	0.0311	-0.369	0.741	-0.139	0.163	-0.33	-0.162	0.124	0.272	-0.783	0.307	-0.00525	Q62261	_FANSLVGVQQQLQAFNTYR_	FANSLVGVQQQLQAFNTYR			330	None	Sptbn1	0.775551	0.719288	0.911433	0.945641	0.999782	0.610586	0.999963	0.999653	FALSE
_FAQHAFR_	ID_5313	0.624346	0.686515	0.579039	0.74871	0.0616013	0.43017	0.912666	0.40949	0.292	0.224	0.377	-0.217	1.29	0.537	-0.0744	0.561	-1.05	-0.762	-0.632	-0.408	0.0318	0.409	-0.186	1.32	0.332	0.869	0.258	0.893	Q8BGZ1	_FAQHAFR_	FAQHAFR			64	None	Hpcal4	0.855305	0.997038	0.939314	0.974124	0.999782	0.856688	0.999963	0.999653	FALSE
_FASEIAGVDDLGTTGR_	ID_5315	0.533458	0.341154	0.868227	0.87254	0.604519	0.389228	0.938129	0.493628	-0.338	-0.482	0.102	0.0988	0.319	-0.532	0.0478	0.422	0.529	0.191	0.661	0.18	-0.445	-0.343	-0.346	-0.126	-0.215	-0.747	-0.168	0.207	Q91VD9	_FASEIAGVDDLGTTGR_	FASEIAGVDDLGTTGR			185	None	Ndufs1	0.805095	0.988183	0.986583	0.991368	0.999782	0.837668	0.999963	0.999653	FALSE
_FASFIDK_	ID_5316	0.761556	0.281666	0.450003	0.550071	0.784827	0.919538	0.556713	0.0124038	-0.299	0.991	0.847	-0.67	0.306	-0.113	0.659	2.87	-0.469	-0.768	-0.965	0.0261	0.132	0.979	-0.538	0.437	-0.386	-0.499	0.273	2.49	Q922U2	_FASFIDK_	FASFIDK			173	None	Krt5	0.915283	0.964515	0.912317	0.932464	0.999782	0.990506	0.999963	0.999653	FALSE
_FASFIDKVR_	ID_5317	0.500182	0.525671	0.124516	0.852082	0.749531	0.606701	0.0554886	0.0185355	0.527	0.461	1.38	-0.165	0.283	0.457	1.72	2.14	-0.45	0.0764	-0.607	-0.146	-0.173	1.2	-0.339	0.11	-0.874	-0.417	0.851	1.26	Q922U2	_FASFIDKVR_	FASFIDKVR			173	None	Krt5	0.787057	0.997038	0.722395	0.988464	0.999782	0.920298	0.999963	0.999653	FALSE
_FASFIER_	ID_5318	0.156408	0.461374	0.816529	0.286188	0.32796	0.513844	0.227871	0.638155	-0.639	-0.307	-0.118	-0.544	0.499	-0.332	0.616	0.239	0.134	-0.505	-0.442	-0.749	0.79	0.672	0.246	1.29	-0.322	-0.654	0.294	-0.0827	P08551	_FASFIER_	FASFIER			101	None	Nefl	0.522491	0.997038	0.980051	0.862031	0.999782	0.883841	0.999963	0.999653	FALSE
_FASFPDYLVIQIK_	ID_5319	0.830855	0.410657	0.780022	0.782902	0.995391	0.238947	0.995616	0.880058	-0.121	0.434	0.18	-0.177	0.00371	-0.762	-0.00353	0.097	0.18	0.0595	-0.47	-0.0363	0.0478	0.227	-0.129	0.0516	0.216	-0.546	0.212	0.313	P56399	_FASFPDYLVIQIK_	FASFPDYLVIQIK			562	None	Usp5	0.943539	0.997038	0.972595	0.977453	0.999782	0.75258	0.999963	0.999653	FALSE
_FASTVQGDVR_	ID_5320	0.0224723	0.984137	0.710892	0.0360388	0.738186	0.174677	0.153852	0.741634	-1.22	0.00965	0.22	-1.27	-0.198	-0.811	0.853	-0.196	0.134	-1.08	0.559	0.569	-0.0657	0.154	-1.33	-0.264	0.27	-0.541	1.12	0.0749	O54983	_FASTVQGDVR_	FASTVQGDVR			176	None	Crym	0.208623	0.99906	0.959907	0.824013	0.999782	0.702586	0.999963	0.999653	FALSE
_FATASADGQIFIYDGK_	ID_5321	0.38405	0.0616404	0.0894871	0.204531	0.517279	0.980969	0.865953	0.116866	-0.52	-1.05	-1.16	-0.865	-0.439	0.0162	-0.114	-1.07	1.3	0.776	1.07	0.0212	0.0952	-1.07	-0.77	-0.344	-0.256	-0.24	-0.37	-1.33	O88342	_FATASADGQIFIYDGK_	FATASADGQIFIYDGK			204	None	Wdr1	0.721489	0.605131	0.659177	0.853994	0.999782	0.997775	0.999963	0.999653	FALSE
_FATEAAITILR_	ID_5322	0.0132302	0.325482	0.508444	0.144027	0.522303	0.0277368	0.685614	0.648302	-1.23	-0.445	0.365	-0.812	0.353	-1.24	0.223	-0.251	0.244	-0.989	0.377	-0.0677	0.178	0.543	-0.634	0.531	0.268	-0.969	0.491	0.0169	P11983	_FATEAAITILR_	FATEAAITILR			516	None	Tcp1	0.154166	0.977568	0.92347	0.836784	0.999782	0.416418	0.999963	0.999653	FALSE
_FAVEDSR_	ID_5325	0.702073	0.935375	0.340185	0.0988035	0.356357	0.709808	0.783287	0.266191	-0.16	-0.0315	0.454	0.793	0.439	-0.177	0.131	0.531	-0.16	-0.319	-0.278	-0.31	-0.248	0.207	0.545	0.192	0.078	-0.0987	0.209	0.609	Q8BYI9	_FAVEDSR_	FAVEDSR			1244	None	Tnr	0.890469	0.99814	0.880854	0.824582	0.999782	0.948156	0.999963	0.999653	FALSE
_FAVLYQPLAGNDQAK_	ID_5326	0.302654	0.96977	0.48965	0.51532	0.0603578	0.737194	0.20412	0.0712031	-0.858	0.0292	0.652	-0.614	1.8	0.316	1.2	1.72	-0.44	-1.3	-0.157	-0.128	0.225	0.877	-0.389	2.02	-0.845	-0.529	0.359	0.878	B9EKR1	_FAVLYQPLAGNDQAK_	FAVLYQPLAGNDQAK			346	None	Ptprz1	0.661462	0.99814	0.918346	0.923638	0.999782	0.95704	0.999963	0.999653	FALSE
_FAVSAESLR_	ID_5327	0.337681	0.382721	0.854065	0.195114	0.220088	0.989127	0.296203	0.0614527	0.551	-0.466	0.12	-0.849	-0.803	-0.00887	0.683	1.24	-0.525	0.0266	-0.00247	-0.469	0.679	0.799	-0.17	-0.124	-0.41	-0.418	0.274	0.826	Q6PDL0	_FAVSAESLR_	FAVSAESLR			121	None	Dync1li2	0.688191	0.997038	0.986301	0.852291	0.999782	0.9979	0.999963	0.999653	FALSE
_FAVSQMSSLLDSAHLVASSTQR_	ID_5328	0.223218	0.197678	0.389342	0.770835	0.628359	0.141096	0.968023	0.457164	-0.48	-0.473	-0.384	0.13	0.216	-0.661	-0.0178	-0.332	-0.0632	-0.543	0.0578	-0.415	0.235	-0.149	0.365	0.451	0.358	-0.303	0.34	0.0261	O54774	_FAVSQMSSLLDSAHLVASSTQR_	FAVSQMSSLLDSAHLVASSTQR			454	None	Ap3d1	0.593428	0.907494	0.896942	0.976012	0.999782	0.665277	0.999963	0.999653	FALSE
_FAWVEADGVNC[Carbamidomethyl (C)]IM[Oxidation (M)]GVLSNK_	ID_5329	0.379047	0.423666	0.379035	0.0839246	0.800934	0.821071	0.290905	0.51025	-0.453	-0.383	-0.515	-1.02	0.147	-0.132	0.619	0.385	0.319	-0.134	0.318	-0.0651	0.264	-0.252	-0.758	0.411	-0.291	-0.423	0.328	0.094	Q8BVE3	_FAWVEADGVNCIM[Oxidation (M): 100%]GVLSNK_	FAWVEADGVNCIMGVLSNK			216	None	Atp6v1h	0.71901	0.997038	0.895663	0.824582	0.999782	0.974846	0.999963	0.999653	FALSE
_FAWVEADGVNC[Carbamidomethyl (C)]IMGVLSNK_	ID_5330	0.419233	0.494085	0.711193	0.180334	0.544108	0.569107	0.405401	0.712519	-0.47	-0.37	-0.244	-0.891	0.401	-0.376	0.55	0.243	0.322	-0.148	0.324	-0.0456	0.061	-0.183	-0.83	0.462	-0.146	-0.522	0.405	0.0977	Q8BVE3	_FAWVEADGVNCIMGVLSNK_	FAWVEADGVNCIMGVLSNK			216	None	Atp6v1h	0.742621	0.997038	0.959917	0.845106	0.999782	0.90625	0.999963	0.999653	FALSE
_FC[Carbamidomethyl (C)]GAFAILHVR_	ID_5333	0.250885	0.493751	0.461365	0.0704935	0.695788	0.245284	0.868148	0.56724	-0.731	-0.404	-0.531	-1.32	0.282	-0.841	0.119	-0.412	-0.175	-0.906	-0.168	-0.572	0.719	0.188	-0.601	1	0.577	-0.264	0.697	0.165	Q8CAA7	_FCGAFAILHVR_	FCGAFAILHVR			518	None	Pgm2l1	0.620815	0.997038	0.912646	0.824013	0.999782	0.754515	0.999963	0.999653	FALSE
_FC[Carbamidomethyl (C)]IISGNQLLMLDEDEIHPLLIR_	ID_5334	0.46	0.150872	0.158771	0.176966	0.696836	0.916506	0.420673	0.544852	-0.35	-0.637	-0.763	-0.731	-0.209	0.0563	-0.434	-0.326	0.527	0.177	0.722	0.0847	0.312	-0.452	-0.419	0.102	-0.234	-0.178	-0.668	-0.56	F6SEU4	_FCIISGNQLLMLDEDEIHPLLIR_	FCIISGNQLLMLDEDEIHPLLIR			48	None	Syngap1	0.767926	0.838342	0.763266	0.844756	0.999782	0.989528	0.999963	0.999653	FALSE
_FC[Carbamidomethyl (C)]LDNGAK_	ID_5335	0.972903	0.531855	0.772083	0.635614	0.388056	0.227163	0.326564	0.66762	-0.0133	-0.229	-0.129	0.212	0.386	-0.542	0.439	0.192	-0.0217	-0.0351	0.207	-0.0219	-0.13	-0.259	0.0814	0.256	-0.0547	-0.597	0.385	0.137	P09411	_FCLDNGAK_	FCLDNGAK			49	None	Pgk1	0.990957	0.997038	0.971615	0.952101	0.999782	0.746313	0.999963	0.999653	FALSE
_FC[Carbamidomethyl (C)]LEGMEESGSEGLDELIFAQK_	ID_5336	0.148872	0.589775	0.202561	0.832481	0.867838	0.146836	0.590043	0.498183	-0.389	-0.134	-0.39	0.0642	0.0505	-0.444	-0.164	-0.206	0.826	0.437	0.715	0.58	-0.34	-0.73	-0.276	-0.29	-0.29	-0.734	-0.453	-0.496	Q9D1A2	_FCLEGMEESGSEGLDELIFAQK_	FCLEGMEESGSEGLDELIFAQK			160	None	Cndp2	0.511143	0.997038	0.803283	0.986063	0.999782	0.671765	0.999963	0.999653	FALSE
_FC[Carbamidomethyl (C)]SEGDC[Carbamidomethyl (C)]AIS[Phospho_STY_NL_98 (STY)]PPR_	ID_5337	0.186064	0.501404	0.876864	0.390795	0.943732	0.968402	0.73047	0.745886	0.478	-0.225	-0.0632	-0.351	-0.0288	-0.0162	0.141	0.132	-0.579	-0.101	-0.161	-0.386	0.313	0.249	-0.0388	0.284	0.178	0.161	0.318	0.31	Q5DTT2	_FCS[Phospho_STY_NL_98 (STY): 0%]EGDCAIS[Phospho_STY_NL_98 (STY): 100%]PPR_	FCSEGDCAISPPR	3;10	0;1	8	10;17	Psd	0.558082	0.997038	0.987879	0.897122	0.999782	0.997775	0.999963	0.999653	FALSE
_FC[Carbamidomethyl (C)]TGLTQIETLFK_	ID_5338	0.491983	0.626185	0.69416	0.0333842	0.301529	0.610517	0.354084	0.456025	-0.44	-0.29	-0.286	-1.57	0.753	-0.37	0.675	0.542	0.0998	-0.34	0.37	0.0801	0.366	0.0807	-1.21	1.12	-0.396	-0.766	0.279	0.146	Q04447	_FCTGLTQIETLFK_	FCTGLTQIETLFK			253	None	Ckb	0.782928	0.997038	0.957134	0.824013	0.999782	0.921029	0.999963	0.999653	FALSE
_FC[Carbamidomethyl (C)]TLLGGTTADAMC[Carbamidomethyl (C)]PILEFEADRR_	ID_5339	0.118925	0.90478	0.783466	0.599128	0.250235	0.891744	0.407769	0.602257	-0.943	-0.0666	0.187	-0.358	0.787	-0.0926	0.565	0.355	0.203	-0.74	-0.489	-0.556	0.307	0.494	-0.0514	1.09	-0.123	-0.216	0.442	0.232	P51863	_FCTLLGGTTADAMCPILEFEADRR_	FCTLLGGTTADAMCPILEFEADRR			196	None	Atp6v0d1	0.464495	0.99814	0.972768	0.942688	0.999782	0.988086	0.999963	0.999653	FALSE
_FC[Carbamidomethyl (C)]TTGIDGAMTIWDFK_	ID_5340	0.397073	0.236081	0.382652	0.18692	0.739137	0.0867518	0.613964	0.843108	-0.438	-0.571	-0.513	-0.779	0.195	-1.02	0.296	-0.116	0.606	0.168	0.183	-0.388	0.351	-0.162	-0.428	0.546	-0.0392	-1.06	0.257	-0.155	Q9R0Q6	_FCTTGIDGAMTIWDFK_	FCTTGIDGAMTIWDFK			343	None	Arpc1a	0.728398	0.940363	0.89614	0.847286	0.999782	0.588771	0.999963	0.999653	FALSE
_FDEDEKGFITIVDVQR_	ID_5343	0.452209	0.769055	0.621645	0.888054	0.671764	0.30926	0.275846	0.437895	-0.404	-0.147	-0.301	-0.0858	0.258	-0.623	-0.668	-0.474	0.75	0.346	0.435	0.288	-0.228	-0.529	-0.314	0.0302	0.0673	-0.555	-0.6	-0.407	Q64521	_FDEDEKGFITIVDVQR_	FDEDEKGFITIVDVQR			635	None	Gpd2	0.763879	0.99814	0.948638	0.992748	0.999782	0.793695	0.999963	0.999653	FALSE
_FDEILEASDGIMVAR_	ID_5345	0.516983	0.622712	0.552407	0.359825	0.914675	0.103117	0.915017	0.681297	-0.325	-0.229	-0.339	-0.523	0.061	-0.938	0.0607	-0.234	0.634	0.309	0.67	0.441	-0.188	-0.527	-0.711	-0.127	-0.0597	-0.998	0.00101	-0.294	P52480	_FDEILEASDGIMVAR_	FDEILEASDGIMVAR			280	None	Pkm	0.796659	0.997038	0.932133	0.890999	0.999782	0.610586	0.999963	0.999653	FALSE
_FDENDVITC[Carbamidomethyl (C)]FANFETDEVELSYAK_	ID_5346	0.611614	0.996788	0.635825	0.969586	0.850847	0.324987	0.253314	0.810954	-0.222	0.00164	-0.236	0.0189	-0.0935	-0.491	-0.571	-0.119	0.887	0.665	0.714	0.716	-0.386	-0.621	-0.367	-0.479	-0.288	-0.779	-0.859	-0.407	Q8VEK3	_FDENDVITCFANFETDEVELSYAK_	FDENDVITCFANFETDEVELSYAK			376	None	Hnrnpu	0.847329	0.999553	0.951594	0.997932	0.999782	0.805568	0.999963	0.999653	FALSE
_FDGALNVDLTEFQTNLVPYPR_	ID_5348	0.573073	0.704204	0.694943	0.235821	0.395184	0.507168	0.582373	0.648849	-0.456	-0.285	-0.36	-1.1	0.783	-0.61	0.506	0.418	1.03	0.579	0.837	0.551	-0.407	-0.767	-1.5	0.376	-0.553	-1.16	-0.047	-0.134	P68369	_FDGALNVDLTEFQTNLVPYPR_	FDGALNVDLTEFQTNLVPYPR			244	None	Tuba1a	0.825869	0.997038	0.957177	0.853994	0.999782	0.882066	0.999963	0.999653	FALSE
_FDIYDPFHPTDEAYS[Phospho_STY_NL_98 (STY)]PPPAPEQK_	ID_5352	0.513524	0.427037	0.57772	0.463421	0.570583	0.0367256	0.750331	0.0506022	-0.59	-0.667	-0.571	0.753	0.582	-2.18	-0.326	-2.04	-0.802	-1.39	-0.461	-1.13	1.09	0.515	1.84	1.67	1.17	-1.01	0.843	-0.866	Q5U4C3	_FDIY[Phospho_STY_NL_98 (STY): 0%]DPFHPT[Phospho_STY_NL_98 (STY): 0%]DEAY[Phospho_STY_NL_98 (STY): 0.2%]S[Phospho_STY_NL_98 (STY): 99.8%]PPPAPEQK_	FDIYDPFHPTDEAYSPPPAPEQK	4;10;14;15	0;0;0;1	226	229;235;239;240	Scaf1	0.794333	0.997038	0.938899	0.916346	0.999782	0.452087	0.999963	0.999653	FALSE
_FDKEEEAVAIANAAEVGLAGYFYSQDPAQIWR_	ID_5353	0.363637	0.121967	0.723421	0.604218	0.804947	0.822368	0.264198	0.494112	-0.449	-0.716	-0.198	0.291	-0.138	-0.126	-0.629	-0.384	1.22	0.769	1.15	0.438	-0.623	-0.822	-0.333	-0.762	-0.316	-0.442	-0.945	-0.7	Q8BWF0	_FDKEEEAVAIANAAEVGLAGYFYSQDPAQIWR_	FDKEEEAVAIANAAEVGLAGYFYSQDPAQIWR			437	None	Aldh5a1	0.708778	0.783439	0.963399	0.943483	0.999782	0.975141	0.999963	0.999653	FALSE
_FDLGQDVIDFTGHALALYR_	ID_5354	0.335296	0.422507	0.169367	0.48365	0.93948	0.133344	0.871331	0.775066	-0.899	-0.695	-1.46	-0.742	-0.0802	-1.6	-0.171	-0.302	1.29	0.386	1.55	0.855	-0.125	-1.59	-0.867	-0.205	-0.235	-1.84	-0.406	-0.537	P50396	_FDLGQDVIDFTGHALALYR_	FDLGQDVIDFTGHALALYR			175	None	Gdi1	0.686267	0.997038	0.775789	0.917834	0.999782	0.655539	0.999963	0.999653	FALSE
_FDLGQDVIDFTGHSLALYR_	ID_5355	0.439127	0.383344	0.109931	0.221249	0.702693	0.0409584	0.598634	0.346321	-0.426	-0.446	-1.01	-0.768	0.238	-1.3	-0.329	-0.59	0.698	0.273	1	0.556	-0.0575	-1.07	-0.825	0.181	0.0965	-1.2	-0.232	-0.493	Q61598	_FDLGQDVIDFTGHSLALYR_	FDLGQDVIDFTGHSLALYR			175	None	Gdi2	0.755571	0.997038	0.696076	0.853994	0.999782	0.468235	0.999963	0.999653	FALSE
_FDLM[Oxidation (M)]YAK_	ID_5356	0.866482	0.651284	0.573231	0.693321	0.167059	0.872264	0.276106	0.611568	-0.0965	-0.242	0.368	-0.258	0.909	-0.105	0.714	0.332	-0.554	-0.65	-0.435	-0.676	0.363	0.731	0.106	1.27	-0.0421	-0.147	0.672	0.29	P68369	_FDLM[Oxidation (M): 100%]YAK_	FDLMYAK			395	None	Tuba1a	0.952914	0.997038	0.93846	0.962835	0.999782	0.983482	0.999963	0.999653	FALSE
_FDLMYAK_	ID_5357	0.476014	0.772055	0.813359	0.227035	0.233932	0.664975	0.214932	0.423862	-0.555	-0.209	0.209	-1.07	1.06	-0.383	1.1	0.708	-0.284	-0.839	0.074	-0.135	0.249	0.458	-0.824	1.31	-0.275	-0.658	0.827	0.433	P68369	_FDLMYAK_	FDLMYAK			395	None	Tuba1a	0.775222	0.99814	0.978993	0.853994	0.999782	0.936272	0.999963	0.999653	FALSE
_FDNTYSFIHAK_	ID_5358	0.445932	0.276158	0.425929	0.889219	0.452726	0.420376	0.466618	0.605635	-0.376	0.501	0.447	0.078	0.421	-0.452	-0.408	-0.289	-0.272	-0.649	-0.706	-0.205	0.0648	0.512	0.143	0.486	0.605	0.153	0.197	0.316	Q99J08	_FDNTYSFIHAK_	FDNTYSFIHAK			365	None	Sec14l2	0.760782	0.961518	0.909143	0.992748	0.999782	0.851851	0.999963	0.999653	FALSE
_FDS[Phospho_STY_NL_98 (STY)]LEDSPEEREPLQK_	ID_5359	0.273954	0.460476	0.254727	0.715383	0.29918	0.830806	0.748505	0.403122	-0.688	-0.431	-0.815	0.26	-0.742	-0.152	-0.228	-0.597	-1.14	-1.83	-0.973	-1.4	1.41	0.597	1.67	0.67	1	0.852	0.776	0.407	Q8BTE0	_FDS[Phospho_STY_NL_98 (STY): 100%]LEDS[Phospho_STY_NL_98 (STY): 0%]PEEREPLQK_	FDSLEDSPEEREPLQK	3;7	1;0	54	56;60	Sdhaf4	0.640196	0.997038	0.842212	0.967894	0.999782	0.976309	0.999963	0.999653	FALSE
_FDVNTSAVQVLIEHIGNLDR_	ID_5361	0.675155	0.865951	0.46436	0.286731	0.605812	0.291359	0.762834	0.779969	-0.304	-0.114	-0.604	-0.882	0.426	-0.874	0.249	0.23	0.837	0.533	1.17	1.05	-0.434	-1.04	-1.32	-0.00863	-0.484	-1.36	-0.235	-0.253	Q68FD5	_FDVNTSAVQVLIEHIGNLDR_	FDVNTSAVQVLIEHIGNLDR			1075	None	Cltc	0.878613	0.99814	0.912885	0.862031	0.999782	0.782105	0.999963	0.999653	FALSE
_FEAC[Carbamidomethyl (C)]NYPLELYERVRM[Oxidation (M)]GPSS[Phospho_STY_NL_98 (STY)]S[Phospho_STY_NL_98 (STY)]PIPS[Phospho_STY_NL_98 (STY)]PSPSPTDSK_	ID_5365	0.876193	0.484251	0.323994	0.443979	0.755067	0.629275	0.038595	0.809338	-0.244	1.02	1.77	-1.37	0.557	0.862	3.76	-0.43	-0.729	-0.974	-1.11	-0.0885	0.809	2.57	-0.56	1.37	-1.12	-0.261	2.64	-1.55	P63318	_FEACNY[Phospho_STY_NL_98 (STY): 0%]PLELY[Phospho_STY_NL_98 (STY): 0%]ERVRM[Oxidation (M): 100%]GPS[Phospho_STY_NL_98 (STY): 0.7%]S[Phospho_STY_NL_98 (STY): 99.5%]S[Phospho_STY_NL_98 (STY): 100%]PIPS[Phospho_STY_NL_98 (STY): 99.8%]PS[Phospho_STY_NL_98 (STY): 0%]PS[Phospho_STY_NL_98 (STY): 0%]PT[Phospho_STY_NL_98 (STY): 0%]DS[Phospho_STY_NL_98 (STY): 0%]K_	FEACNYPLELYERVRMGPSSSPIPSPSPSPTDSK	6;11;19;20;21;25;27;29;31;33	0;0;0.01;0.99;1;1;0;0;0;0	302	307;312;320;321;322;326;328;330;332;334	Prkcg	0.956169	0.997038	0.877999	0.910733	0.999782	0.927488	0.999963	0.999653	FALSE
_FEALAAHDALVELSGAM[Oxidation (M)]NTAAC[Carbamidomethyl (C)]SLM[Oxidation (M)]K_	ID_5367	0.773915	0.710427	0.699135	0.855921	0.989689	0.612902	0.98701	0.715811	-0.226	-0.272	-0.346	0.163	-0.0116	-0.453	-0.0146	0.326	1.25	1.03	1.39	1.11	-0.794	-1.14	-0.631	-0.805	-0.8	-1.25	-0.815	-0.474	P97807	_FEALAAHDALVELSGAM[Oxidation (M): 100%]NTAACSLM[Oxidation (M): 100%]K_	FEALAAHDALVELSGAMNTAACSLMK			309	None	Fh	0.920903	0.997038	0.957602	0.988464	0.999782	0.921695	0.999963	0.999653	FALSE
_FEALAAHDALVELSGAM[Oxidation (M)]NTAAC[Carbamidomethyl (C)]SLMK_	ID_5368	0.970259	0.461144	0.545034	0.534774	0.969405	0.646932	0.635365	0.649536	-0.0331	-0.611	-0.612	-0.628	-0.0387	-0.463	-0.479	-0.459	1.19	1.16	1.78	1.17	-0.616	-1.23	-1.24	-0.655	-0.574	-1.04	-1.05	-1.03	P97807	_FEALAAHDALVELSGAM[Oxidation (M): 100%]NTAACSLM[Oxidation (M): 0%]K_	FEALAAHDALVELSGAMNTAACSLMK			309	None	Fh	0.990242	0.997038	0.928978	0.927481	0.999782	0.930386	0.999963	0.999653	FALSE
_FEALAAHDALVELSGAMNTAAC[Carbamidomethyl (C)]SLMK_	ID_5369	0.952012	0.996978	0.516402	0.947214	0.673599	0.51843	0.650315	0.831037	0.0502	-0.00294	-0.616	0.0628	-0.4	-0.613	-0.43	0.202	1.03	1.08	1.33	1.32	-0.72	-1.34	-0.657	-1.12	-0.509	-1.12	-0.939	-0.307	P97807	_FEALAAHDALVELSGAMNTAACSLMK_	FEALAAHDALVELSGAMNTAACSLMK			309	None	Fh	0.984554	0.999553	0.925666	0.995967	0.999782	0.885129	0.999963	0.999653	FALSE
_FEAPLFNAR_	ID_5370	0.0440829	0.554017	0.810165	0.683629	0.861953	0.73778	0.175347	0.460028	-1.53	-0.413	-0.204	-0.347	0.148	0.285	1.16	0.63	1	-0.53	1.25	0.842	-0.284	-0.489	-0.631	-0.136	-1.1	-0.817	0.0601	-0.472	Q91VD9	_FEAPLFNAR_	FEAPLFNAR			409	None	Ndufs1	0.298524	0.997038	0.977812	0.962083	0.999782	0.95704	0.999963	0.999653	FALSE
_FEDENFILK_	ID_5371	0.389011	0.483574	0.866109	0.592663	0.267175	0.510687	0.305437	0.554756	-0.327	0.247	-0.0724	-0.23	0.479	-0.283	0.442	0.254	0.0714	-0.255	-0.208	0.0387	0.165	0.0925	-0.0652	0.644	-0.203	-0.487	0.239	0.0506	P17742	_FEDENFILK_	FEDENFILK			83	None	Ppia	0.72443	0.997038	0.986583	0.941063	0.999782	0.882096	0.999963	0.999653	FALSE
_FEDGDLTLYQSNAILR_	ID_5372	0.674097	0.106018	0.188495	0.582377	0.36461	0.575634	0.114605	0.10088	-0.138	-0.498	-0.493	0.205	0.339	-0.209	-0.594	-0.618	0.66	0.522	0.678	0.179	-0.586	-1.08	-0.381	-0.248	0.232	0.0236	-0.362	-0.386	P19157	_FEDGDLTLYQSNAILR_	FEDGDLTLYQSNAILR			56	None	Gstp1	0.878147	0.746889	0.790278	0.939204	0.999782	0.90794	0.999963	0.999653	FALSE
_FEDYLNAESR_	ID_5373	0.230272	0.461735	0.968245	0.509061	0.116212	0.791872	0.307959	0.0753081	-0.718	-0.408	-0.0269	-0.447	1.07	0.179	0.693	1.22	-0.062	-0.78	0.16	-0.248	0.0975	0.0706	-0.35	1.17	-0.471	-0.293	0.222	0.748	O55131	_FEDYLNAESR_	FEDYLNAESR			137	None	Septin7	0.600821	0.997038	0.995417	0.921718	0.999782	0.968195	0.999963	0.999653	FALSE
_FEELNADLFR_	ID_5375	0.0354931	0.606722	0.971815	0.476429	0.210779	0.345042	0.38908	0.973605	-0.948	-0.212	0.0178	-0.359	0.633	-0.477	0.434	0.0166	0.159	-0.789	0.25	0.0381	0.0342	0.0519	-0.325	0.668	-0.0227	-0.499	0.412	-0.00603	P63017	_FEELNADLFR_	FEELNADLFR			302	None	Hspa8	0.267856	0.997038	0.995989	0.917834	0.999782	0.816264	0.999963	0.999653	FALSE
_FEGEPATHTQPGVQLQSNTYDLQESNVGLK_	ID_5378	0.212612	0.767969	0.492145	0.287661	0.0209367	0.124428	0.969552	0.715206	0.42	-0.092	0.262	0.407	0.9	-0.591	0.0145	0.139	-0.138	0.283	0.0371	-0.0549	-0.287	-0.025	0.12	0.613	-0.0234	-0.614	-0.00885	0.116	Q9R1T4	_FEGEPATHTQPGVQLQSNTYDLQESNVGLK_	FEGEPATHTQPGVQLQSNTYDLQESNVGLK			67	None	Septin6	0.587102	0.99814	0.919806	0.862031	0.999782	0.64126	0.999963	0.999653	FALSE
_FEGMS[Phospho_STY_NL_98 (STY)]PLQR_	ID_5379	0.211253	0.418645	0.879126	0.773508	0.563577	0.91858	0.882388	0.79589	-0.497	0.298	0.0683	0.129	-0.26	-0.0459	0.0665	-0.116	-0.752	-1.25	-1.14	-0.838	0.727	0.796	0.857	0.468	0.683	0.637	0.749	0.566	Q9D8S9	_FEGMS[Phospho_STY_NL_98 (STY): 100%]PLQR_	FEGMSPLQR	5	1	77	81	Bola1	0.585789	0.997038	0.987962	0.97628	0.999782	0.990087	0.999963	0.999653	FALSE
_FEIWDTAGQER_	ID_5381	0.896704	0.969232	0.43342	0.612511	0.444306	0.768062	0.674578	0.218818	-0.0918	-0.0254	0.631	-0.407	0.616	-0.237	-0.338	0.994	0.0589	-0.0328	-0.161	-0.187	-0.0759	0.555	-0.483	0.54	-0.119	-0.356	-0.456	0.876	Q9CQD1	_FEIWDTAGQER_	FEIWDTAGQER			71	None	Rab5a	0.964035	0.99814	0.910065	0.945832	0.999782	0.963204	0.999963	0.999653	FALSE
_FENAAAGNKPEAVEVTFADFDGVLYHISNPNGDK_	ID_5383	0.359114	0.696243	0.18859	0.75903	0.729283	0.0763535	0.626799	0.277341	-0.456	-0.18	-0.747	-0.173	0.195	-1.01	-0.274	-0.616	0.861	0.405	0.491	0.311	0.0332	-0.714	-0.14	0.228	-0.0957	-1.11	-0.37	-0.711	Q9CVB6	_FENAAAGNKPEAVEVTFADFDGVLYHISNPNGDK_	FENAAAGNKPEAVEVTFADFDGVLYHISNPNGDK			19	None	Arpc2	0.704656	0.997038	0.790333	0.975536	0.999782	0.565278	0.999963	0.999653	FALSE
_FENAFLSHVISQHQS[Phospho_STY_NL_98 (STY)]LLGNIR_	ID_5384	0.170761	0.272946	0.669363	0.546927	0.764256	0.710028	0.774948	0.848651	0.411	0.305	0.145	-0.204	0.101	0.126	-0.0967	0.0645	-0.111	0.3	-0.189	0.116	-0.0519	0.0927	-0.256	0.0496	-0.0136	0.112	-0.11	0.0509	Q03265	_FENAFLS[Phospho_STY_NL_98 (STY): 0%]HVIS[Phospho_STY_NL_98 (STY): 0%]QHQS[Phospho_STY_NL_98 (STY): 100%]LLGNIR_	FENAFLSHVISQHQSLLGNIR	7;11;15	0;0;1	507	513;517;521	Atp5f1a	0.540757	0.961183	0.95319	0.931261	0.999782	0.948217	0.999963	0.999653	FALSE
_FENAFLSHVISQHQSLLGNIR_	ID_5385	0.239649	0.950223	0.776314	0.201964	0.222627	0.331692	0.69056	0.626972	-1.11	0.0543	-0.302	-1.37	1.31	-1.04	0.424	0.517	0.804	-0.303	0.35	0.405	-0.0663	-0.369	-1.43	1.24	-0.294	-1.33	0.13	0.223	Q03265	_FENAFLSHVISQHQSLLGNIR_	FENAFLSHVISQHQSLLGNIR			507	None	Atp5f1a	0.611125	0.99814	0.972579	0.853994	0.999782	0.809788	0.999963	0.999653	FALSE
_FEQSAAFFLLAGSLK_	ID_5386	0.789067	0.00600859	0.836509	0.811599	0.667192	0.810555	0.567968	0.94202	-0.112	-1.11	-0.0983	-0.114	-0.205	0.114	-0.272	-0.0347	0.227	0.115	0.817	-0.29	-0.264	-0.362	-0.377	-0.469	0.132	0.247	-0.14	0.0977	Q8BPN8	_FEQSAAFFLLAGSLK_	FEQSAAFFLLAGSLK			1720	None	Dmxl2	0.926514	0.172755	0.984745	0.982306	0.999782	0.972308	0.999963	0.999653	FALSE
_FFAC[Carbamidomethyl (C)]PSK_	ID_5389	0.664544	0.40756	0.9354	0.243077	0.814004	0.798792	0.547242	0.792271	-0.298	0.53	-0.0632	-0.915	0.183	-0.199	0.47	0.205	0.0193	-0.278	-0.744	-0.214	0.833	0.77	-0.082	1.02	-0.331	-0.529	0.139	-0.125	P63141	_FFACPSK_	FFACPSK			241	None	Kcna2	0.874117	0.997038	0.992746	0.855177	0.999782	0.969317	0.999963	0.999653	FALSE
_FFEHHPVPQEEASFPETALPSGSSSAPPSDSTGPQILTS[Phospho_STY_NL_98 (STY)]PS[Phospho_STY_NL_98 (STY)]PSK_	ID_5391	0.148299	0.369781	0.882244	0.00613392	0.268577	0.241108	0.0125493	0.0912051	1.58	-0.906	0.182	3.48	-1.37	-1.45	-3.16	-2.1	0.384	1.96	1.26	0.349	-1.08	-0.901	2.4	-2.45	0.884	-0.567	-2.27	-1.22	P28028	_FFEHHPVPQEEAS[Phospho_STY_NL_98 (STY): 0%]FPET[Phospho_STY_NL_98 (STY): 0%]ALPS[Phospho_STY_NL_98 (STY): 0%]GS[Phospho_STY_NL_98 (STY): 0%]S[Phospho_STY_NL_98 (STY): 0%]S[Phospho_STY_NL_98 (STY): 0%]APPS[Phospho_STY_NL_98 (STY): 0%]DS[Phospho_STY_NL_98 (STY): 0.1%]T[Phospho_STY_NL_98 (STY): 0.1%]GPQILT[Phospho_STY_NL_98 (STY): 21%]S[Phospho_STY_NL_98 (STY): 96.9%]PS[Phospho_STY_NL_98 (STY): 80.9%]PS[Phospho_STY_NL_98 (STY): 1%]K_	FFEHHPVPQEEASFPETALPSGSSSAPPSDSTGPQILTSPSPSK	13;17;21;23;24;25;29;31;32;38;39;41;43	0;0;0;0;0;0;0;0;0;0.21;0.97;0.81;0.01	278	290;294;298;300;301;302;306;308;309;315;316;318;320	Braf	0.510251	0.997038	0.988573	0.682344	0.999782	0.752799	0.999963	0.999653	FALSE
_FFEHHPVPQEEASFPETALPSGSSSAPPSDSTGPQILTS[Phospho_STY_NL_98 (STY)]PSPSK_	ID_5393	0.0209781	0.050868	0.315449	0.477937	0.357558	0.206764	0.0452683	0.360257	1.31	-1.03	0.637	0.449	0.583	-0.803	-1.29	-0.58	-0.358	0.954	-0.257	-1.28	-0.131	0.506	0.318	0.453	0.824	0.0205	-0.463	0.244	P28028	_FFEHHPVPQEEASFPETALPSGSSSAPPSDSTGPQILTSPSPSK_	FFEHHPVPQEEASFPETALPSGSSSAPPSDSTGPQILTSPSPSK			278	None	Braf	0.200343	0.56348	0.876429	0.917834	0.999782	0.734581	0.999963	0.999653	FALSE
_FFEHHPVPQEEASFPETALPSGSSSAPPSDSTGPQILTSPS[Phospho_STY_NL_98 (STY)]PSK_	ID_5394	0.0244104	0.281722	0.393265	0.223667	0.492189	0.907892	0.2668	0.906658	2.11	-0.924	0.894	1.28	0.719	0.121	-1.17	-0.122	-1.23	0.886	-0.0399	-0.964	-0.732	0.163	0.547	-0.013	0.864	0.985	-0.302	0.741	P28028	_FFEHHPVPQEEAS[Phospho_STY_NL_98 (STY): 0%]FPET[Phospho_STY_NL_98 (STY): 0%]ALPS[Phospho_STY_NL_98 (STY): 0%]GS[Phospho_STY_NL_98 (STY): 0%]S[Phospho_STY_NL_98 (STY): 0%]S[Phospho_STY_NL_98 (STY): 0%]APPS[Phospho_STY_NL_98 (STY): 0%]DS[Phospho_STY_NL_98 (STY): 0%]T[Phospho_STY_NL_98 (STY): 0%]GPQILT[Phospho_STY_NL_98 (STY): 0%]S[Phospho_STY_NL_98 (STY): 0%]PS[Phospho_STY_NL_98 (STY): 93.9%]PS[Phospho_STY_NL_98 (STY): 6.1%]K_	FFEHHPVPQEEASFPETALPSGSSSAPPSDSTGPQILTSPSPSK	13;17;21;23;24;25;29;31;32;38;39;41;43	0;0;0;0;0;0;0;0;0;0;0;0.94;0.06	278	290;294;298;300;301;302;306;308;309;315;316;318;320	Braf	0.219008	0.964515	0.897336	0.853994	0.999782	0.98895	0.999963	0.999653	FALSE
_FFESYHEVPDGTQC[Carbamidomethyl (C)]HR_	ID_5396	0.42777	0.395462	0.095971	0.328872	0.685581	0.881785	0.431747	0.210746	-0.517	-0.516	1.25	-0.725	0.3	-0.11	0.583	0.932	-0.371	-0.889	-0.28	-0.796	0.451	1.7	-0.274	0.751	-0.194	-0.304	0.389	0.738	Q9D8B4	_FFESYHEVPDGTQCHR_	FFESYHEVPDGTQCHR			5	None	Ndufa11	0.747989	0.997038	0.671137	0.878186	0.999782	0.985822	0.999963	0.999653	FALSE
_FFLC[Carbamidomethyl (C)]QVAGDAK_	ID_5401	0.027242	0.382959	0.543909	0.270033	0.82219	0.265248	0.350601	0.889158	-0.806	-0.291	-0.247	-0.451	0.0913	-0.455	0.381	-0.0566	0.0463	-0.76	0.267	-0.0243	0.255	0.00814	-0.195	0.346	0.0573	-0.398	0.438	0.000618	P13595	_FFLCQVAGDAK_	FFLCQVAGDAK			38	None	Ncam1	0.233983	0.997038	0.92885	0.861623	0.999782	0.76504	0.999963	0.999653	FALSE
_FFLENGK_	ID_5402	0.209065	0.415791	0.889923	0.313162	0.328854	0.71847	0.292393	0.850872	0.609	0.366	-0.0758	-0.555	0.537	-0.198	-0.58	0.103	-0.507	0.103	-0.357	0.00865	0.386	0.31	-0.169	0.923	0.0745	-0.123	-0.505	0.177	Q9JIS5	_FFLENGK_	FFLENGK			360	None	Sv2a	0.583292	0.997038	0.989214	0.867837	0.999782	0.949295	0.999963	0.999653	FALSE
_FFLVVIEK_	ID_5403	0.0355265	0.820061	0.151974	0.0162495	0.0973252	0.982089	0.870946	0.595439	-0.871	-0.0861	-0.668	-1.14	-0.776	0.0104	0.0751	0.246	0.055	-0.816	-0.309	-0.395	0.741	0.0731	-0.398	-0.0343	0.314	0.324	0.389	0.559	Q8BPN8	_FFLVVIEK_	FFLVVIEK			893	None	Dmxl2	0.267856	0.99814	0.757419	0.784047	0.999782	0.997775	0.999963	0.999653	FALSE
_FFVGGNWK_	ID_5406	0.446377	0.79793	0.81501	0.00985808	0.700675	0.949245	0.110959	0.221339	-0.323	-0.101	-0.113	-1.28	-0.185	-0.0307	0.776	0.593	-0.0276	-0.351	0.235	0.134	0.333	0.22	-0.947	0.148	-0.294	-0.324	0.482	0.299	P17751	_FFVGGNWK_	FFVGGNWK			57	None	Tpi1	0.760949	0.99814	0.979426	0.760443	0.999782	0.995509	0.999963	0.999653	FALSE
_FFVS[Phospho_STY_NL_98 (STY)]VPGNVLATLNGSVLDSPSEGPGPAAPAADAEGQK_	ID_5407	0.40106	0.408442	0.607831	0.749559	0.152787	0.295065	0.307725	0.0257276	0.683	0.626	0.474	0.294	-1.33	0.97	0.945	2.1	-0.154	0.529	-0.0303	0.595	-0.126	0.348	0.169	-1.46	-1.07	-0.1	-0.126	1.03	Q9ESN9	_FFVS[Phospho_STY_NL_98 (STY): 97.6%]VPGNVLAT[Phospho_STY_NL_98 (STY): 2.4%]LNGS[Phospho_STY_NL_98 (STY): 0%]VLDS[Phospho_STY_NL_98 (STY): 0%]PS[Phospho_STY_NL_98 (STY): 0%]EGPGPAAPAADAEGQK_	FFVSVPGNVLATLNGSVLDSPSEGPGPAAPAADAEGQK	4;12;16;20;22	0.98;0.02;0;0;0	1242	1245;1253;1257;1261;1263	Mapk8ip3	0.731499	0.997038	0.945942	0.974285	0.999782	0.784989	0.999963	0.999653	FALSE
_FFVSVPGNVLAT[Phospho_STY_NL_98 (STY)]LNGSVLDSPSEGPGPAAPAADAEGQK_	ID_5408	0.692815	0.673296	0.68056	0.61313	0.454628	0.349181	0.736038	0.829641	-0.554	-0.55	-0.657	-0.807	1.19	-1.5	-0.538	-0.343	1.06	0.507	-0.652	-1.2	0.119	-0.538	-0.688	1.31	0.729	-0.769	0.191	0.386	Q9ESN9	_FFVS[Phospho_STY_NL_98 (STY): 0.5%]VPGNVLAT[Phospho_STY_NL_98 (STY): 98.9%]LNGS[Phospho_STY_NL_98 (STY): 0.3%]VLDS[Phospho_STY_NL_98 (STY): 0.3%]PS[Phospho_STY_NL_98 (STY): 0%]EGPGPAAPAADAEGQK_	FFVSVPGNVLATLNGSVLDSPSEGPGPAAPAADAEGQK	4;12;16;20;22	0.01;0.99;0;0;0	1242	1245;1253;1257;1261;1263	Mapk8ip3	0.887007	0.997038	0.955762	0.946042	0.999782	0.818587	0.999963	0.999653	FALSE
_FFWEMAEEEGWIR_	ID_5410	0.427358	0.285368	0.0023559	0.121877	0.00912104	0.123059	0.245798	0.410854	-0.341	-0.428	-1.54	-0.761	-1.31	-0.759	-0.569	-0.402	0.852	0.511	0.835	0.407	0.454	-1.09	-0.307	-0.854	-0.025	-0.784	-0.594	-0.427	Q62261	_FFWEMAEEEGWIR_	FFWEMAEEEGWIR			643	None	Sptbn1	0.747779	0.968102	0.112958	0.829102	0.999782	0.638991	0.999963	0.999653	FALSE
_FGANAILGVSLAVC[Carbamidomethyl (C)]K_	ID_5411	0.50317	0.883852	0.365709	0.323953	0.953045	0.206919	0.683979	0.954301	-0.303	-0.0615	-0.467	-0.509	0.0303	-0.654	0.209	-0.0295	0.493	0.189	0.265	0.203	0.00823	-0.459	-0.501	0.0385	-0.0564	-0.71	0.153	-0.0858	P17183	_FGANAILGVSLAVCK_	FGANAILGVSLAVCK			106	None	Eno2	0.787961	0.99814	0.891919	0.87463	0.999782	0.734581	0.999963	0.999653	FALSE
_FGAVFLWDTGSSVGEITGHNK_	ID_5413	0.759147	0.304571	0.0788112	0.370693	0.621315	0.0493095	0.795686	0.281859	-0.262	-0.82	-1.73	-0.873	0.481	-1.94	-0.252	-1.05	0.868	0.606	0.798	-0.0225	0.151	-1.58	-0.722	0.631	0.436	-1.51	0.184	-0.615	O88342	_FGAVFLWDTGSSVGEITGHNK_	FGAVFLWDTGSSVGEITGHNK			127	None	Wdr1	0.913745	0.971941	0.631963	0.892643	0.999782	0.494732	0.999963	0.999653	FALSE
_FGDILHVINASDDEWWQAR_	ID_5414	0.554169	0.999667	0.425141	0.453141	0.167317	0.169819	0.400248	0.374736	-0.241	0.000158	-0.37	-0.348	-0.644	-0.64	-0.39	0.412	0.365	0.124	0.241	0.241	-0.0489	-0.419	-0.397	-0.693	0.198	-0.442	-0.192	0.61	Q811D0	_FGDILHVINASDDEWWQAR_	FGDILHVINASDDEWWQAR			609	None	Dlg1	0.815717	0.999862	0.909143	0.913792	0.999782	0.699718	0.999963	0.999653	FALSE
_FGDMQEIIQNFVR_	ID_5415	0.788934	0.844162	0.462503	0.102771	0.710032	0.331218	0.607762	0.705894	-0.125	-0.0853	-0.391	-0.875	0.197	-0.517	-0.273	0.2	-0.43	-0.555	0.338	0.253	0.221	-0.169	-0.654	0.419	0.291	-0.227	0.0182	0.491	Q9QYG0	_FGDMQEIIQNFVR_	FGDMQEIIQNFVR			85	None	Ndrg2	0.926514	0.99814	0.912646	0.824582	0.999782	0.809788	0.999963	0.999653	FALSE
_FGDRVEFSGNPSK_	ID_5416	0.950865	0.180758	0.269845	0.597012	0.189069	0.549221	0.671851	0.520504	0.0291	0.594	0.596	0.285	0.712	-0.323	-0.228	-0.346	-0.15	-0.121	-0.64	-0.0464	0.0867	0.683	0.371	0.798	0.0708	-0.252	-0.157	-0.275	Q56A07	_FGDRVEFSGNPSK_	FGDRVEFSGNPSK			95	None	Scn2b	0.98432	0.886765	0.853862	0.94218	0.999782	0.897314	0.999963	0.999653	FALSE
_FGEAVVVGRPGS[Phospho_STY_NL_98 (STY)]GDGDS[Phospho_STY_NL_98 (STY)]DQS[Phospho_STY_NL_98 (STY)]RNR_	ID_5418	0.0906745	0.527936	0.0654612	0.0904395	0.930492	0.0262807	0.500656	0.259953	1.14	0.39	1.41	1.29	0.0658	1.71	0.509	0.855	0.573	1.71	0.79	1.18	-1.79	-0.381	-0.498	-1.73	-1.13	0.581	-0.623	-0.277	Q61290	_FGEAVVVGRPGS[Phospho_STY_NL_98 (STY): 100%]GDGDS[Phospho_STY_NL_98 (STY): 100%]DQS[Phospho_STY_NL_98 (STY): 100%]RNR_	FGEAVVVGRPGSGDGDSDQSRNR	12;17;20	1;1;1	4	15;20;23	Cacna1e	0.415919	0.997038	0.599644	0.824582	0.999782	0.405733	0.999963	0.999653	FALSE
_FGEAVVVGRPGS[Phospho_STY_NL_98 (STY)]GDGDS[Phospho_STY_NL_98 (STY)]DQSR_	ID_5419	0.279832	0.60415	0.382425	0.881992	0.623077	0.109655	0.574008	0.964047	0.548	-0.243	0.502	0.0851	0.282	0.927	0.323	-0.0258	0.723	1.27	0.71	0.466	-0.623	-0.121	-0.538	-0.341	-0.97	-0.0424	-0.647	-0.995	Q61290	_FGEAVVVGRPGS[Phospho_STY_NL_98 (STY): 100%]GDGDS[Phospho_STY_NL_98 (STY): 100%]DQS[Phospho_STY_NL_98 (STY): 0%]R_	FGEAVVVGRPGSGDGDSDQSR	12;17;20	1;1;0	4	15;20;23	Cacna1e	0.644508	0.997038	0.89614	0.992103	0.999782	0.617692	0.999963	0.999653	FALSE
_FGEAVVVGRPGS[Phospho_STY_NL_98 (STY)]GDGDSDQSR_	ID_5420	0.34649	0.256934	0.278004	0.756577	0.42462	0.105201	0.516919	0.322445	0.322	-0.362	0.423	-0.12	0.311	0.636	0.252	0.385	0.325	0.647	0.111	-0.251	-0.239	0.184	-0.359	0.0721	-0.479	0.156	-0.227	-0.0938	Q61290	_FGEAVVVGRPGS[Phospho_STY_NL_98 (STY): 100%]GDGDS[Phospho_STY_NL_98 (STY): 0%]DQS[Phospho_STY_NL_98 (STY): 0%]R_	FGEAVVVGRPGSGDGDSDQSR	12;17;20	1;0;0	4	15;20;23	Cacna1e	0.694715	0.949278	0.861234	0.975055	0.999782	0.614692	0.999963	0.999653	FALSE
_FGFS[Phospho_STY_NL_98 (STY)]QDSGR_	ID_5421	0.850529	0.838209	0.82136	0.321524	0.122742	0.303477	0.0991854	0.687555	0.132	0.133	0.18	0.793	1.24	-0.824	-1.33	-0.321	-0.054	0.0782	-0.423	-0.29	0.0609	0.241	0.854	1.3	0.263	-0.561	-1.07	-0.0578	P60853	_FGFS[Phospho_STY_NL_98 (STY): 79.1%]QDS[Phospho_STY_NL_98 (STY): 20.9%]GR_	FGFSQDSGR	4;7	0.79;0.21	44	47;50	Lzts1	0.949267	0.99814	0.982162	0.873639	0.999782	0.790236	0.999963	0.999653	FALSE
_FGFSQDS[Phospho_STY_NL_98 (STY)]GR_	ID_5422	0.23848	0.740382	0.825447	0.388703	0.376226	0.185988	0.407615	0.300795	0.979	0.255	-0.207	-0.812	-0.833	1.25	0.78	-0.976	-0.492	0.488	0.255	0.51	-0.416	-0.624	-1.23	-1.25	0.349	1.6	1.13	-0.627	P60853	_FGFS[Phospho_STY_NL_98 (STY): 2.2%]QDS[Phospho_STY_NL_98 (STY): 97.8%]GR_	FGFSQDSGR	4;7	0.02;0.98	44	47;50	Lzts1	0.610219	0.997038	0.983416	0.896164	0.999782	0.717797	0.999963	0.999653	FALSE
_FGFYEVFK_	ID_5423	0.859827	0.889872	0.430658	0.147412	0.837594	0.800342	0.498329	0.492784	0.136	0.0992	0.692	-1.28	0.179	0.221	0.594	0.602	-0.681	-0.545	-0.891	-0.791	0.511	1.2	-0.768	0.691	0.267	0.488	0.861	0.868	Q8VEM8	_FGFYEVFK_	FGFYEVFK			133	None	Slc25a3	0.95233	0.99814	0.910007	0.836784	0.999782	0.96933	0.999963	0.999653	FALSE
_FGGFVAWNS[Phospho_STY_NL_98 (STY)]LGQPHVNGR_	ID_5424	0.0464153	0.123949	0.518033	0.605241	0.419088	0.302132	0.739826	0.395173	0.784	0.559	0.285	0.228	0.356	0.456	0.146	-0.375	-0.291	0.493	-0.2	0.359	-0.391	-0.106	-0.164	-0.0349	-0.00209	0.454	0.144	-0.377	Q8BXN7	_FGGFVAWNS[Phospho_STY_NL_98 (STY): 100%]LGQPHVNGR_	FGGFVAWNSLGQPHVNGR	9	1	240	248	Ppm1k	0.306217	0.786489	0.925666	0.943884	0.999782	0.789555	0.999963	0.999653	FALSE
_FGIHVYQFPEC[Carbamidomethyl (C)]DS[Phospho_STY_NL_98 (STY)]DEDEDFK_	ID_5425	0.645997	0.890264	0.198104	0.543228	0.0843127	0.134058	0.0865249	0.0612157	-0.167	-0.0465	0.534	-0.251	0.72	0.623	0.715	0.783	-0.47	-0.636	-0.273	-0.32	-0.0832	0.451	-0.334	0.637	-0.119	0.504	0.596	0.664	Q9Z2Q6	_FGIHVY[Phospho_STY_NL_98 (STY): 0%]QFPECDS[Phospho_STY_NL_98 (STY): 100%]DEDEDFK_	FGIHVYQFPECDSDEDEDFK	6;13	0;1	213	218;225	Septin5	0.86552	0.99814	0.801379	0.929796	0.999782	0.656082	0.999963	0.999653	FALSE
_FGIHVYQFPEC[Carbamidomethyl (C)]DS[Phospho_STY_NL_98 (STY)]DEDEDFKQQDR_	ID_5426	0.880916	0.367474	0.230769	0.884373	0.489817	0.0918494	0.287873	0.114035	-0.0482	-0.271	0.441	-0.0532	0.253	0.624	0.391	0.584	0.225	0.176	0.481	0.21	-0.583	-0.142	-0.637	-0.33	-0.361	0.263	0.0299	0.224	Q9Z2Q6	_FGIHVY[Phospho_STY_NL_98 (STY): 0%]QFPECDS[Phospho_STY_NL_98 (STY): 100%]DEDEDFKQQDR_	FGIHVYQFPECDSDEDEDFKQQDR	6;13	0;1	213	218;225	Septin5	0.957737	0.996475	0.825641	0.992103	0.999782	0.595782	0.999963	0.999653	FALSE
_FGIIC[Carbamidomethyl (C)]MEDLIHEIYTVGK_	ID_5427	0.580973	0.395396	0.0510277	0.397571	0.61858	0.0367751	0.901563	0.386435	-0.263	-0.377	-1.07	-0.459	-0.27	-1.15	-0.0669	-0.47	0.785	0.522	0.509	0.131	0.0812	-0.992	-0.378	-0.188	0.129	-1.02	0.0622	-0.341	P14148	_FGIICMEDLIHEIYTVGK_	FGIICMEDLIHEIYTVGK			204	None	Rpl7	0.831156	0.997038	0.548387	0.900191	0.999782	0.452087	0.999963	0.999653	FALSE
_FGIS[Phospho_STY_NL_98 (STY)]GSHEDLSK_	ID_5428	0.0391321	0.875298	0.046263	0.592654	0.100999	0.0233709	0.8749	0.371578	1.37	-0.0954	1.51	-0.398	1.23	1.72	0.117	0.666	-0.054	1.32	-0.115	-0.211	-0.28	1.23	-0.678	0.952	-1.18	0.539	-1.07	-0.518	Q61143	_FGIS[Phospho_STY_NL_98 (STY): 99.6%]GS[Phospho_STY_NL_98 (STY): 0.4%]HEDLS[Phospho_STY_NL_98 (STY): 0%]K_	FGISGSHEDLSK	4;6;11	1;0;0	809	812;814;819	Trpc6	0.281772	0.99814	0.531529	0.941063	0.999782	0.386011	0.999963	0.999653	FALSE
_FGLALAVAGGVVNSALYNVDAGHR_	ID_5430	0.298021	0.830751	0.545863	0.79289	0.853089	0.609435	0.358744	0.370391	-0.669	-0.127	0.44	0.191	-0.135	-0.372	-0.67	0.654	1.32	0.651	0.234	0.107	-0.764	-0.324	-0.573	-0.899	-0.0454	-0.418	-0.716	0.609	P67778	_FGLALAVAGGVVNSALYNVDAGHR_	FGLALAVAGGVVNSALYNVDAGHR			12	None	Phb	0.658452	0.99814	0.928978	0.978107	0.999782	0.921029	0.999963	0.999653	FALSE
_FGLEGDEESTMLEESVS[Phospho_STY_NL_98 (STY)]PK_	ID_5431	0.357511	0.576728	0.573884	0.493284	0.353023	0.00458426	0.736974	0.407985	0.386	-0.217	-0.267	0.326	-0.443	-1.39	-0.16	-0.394	-0.487	-0.101	-0.373	-0.59	0.364	0.0964	0.69	-0.0789	0.787	-0.607	0.627	0.393	Q71LX4	_FGLEGDEES[Phospho_STY_NL_98 (STY): 0%]T[Phospho_STY_NL_98 (STY): 0%]MLEES[Phospho_STY_NL_98 (STY): 3.4%]VS[Phospho_STY_NL_98 (STY): 96.5%]PK_	FGLEGDEESTMLEESVSPK	9;10;15;17	0;0;0.03;0.96	412	420;421;426;428	Tln2	0.703728	0.997038	0.938632	0.9187	0.999782	0.194616	0.999963	0.999653	FALSE
_FGLVFDHVVGIVEVINSK_	ID_5432	0.67423	0.810021	0.215251	0.229374	0.703574	0.109095	0.84291	0.430811	-0.337	-0.179	-1.14	-1.1	0.347	-1.48	-0.181	-0.72	1.28	0.945	0.506	0.326	0.0476	-1.09	-1.05	0.395	-0.0204	-1.5	-0.201	-0.74	Q9CYT6	_FGLVFDHVVGIVEVINSK_	FGLVFDHVVGIVEVINSK			380	None	Cap2	0.878172	0.99814	0.812259	0.853994	0.999782	0.617692	0.999963	0.999653	FALSE
_FGNVDADS[Phospho_STY_NL_98 (STY)]PVEETIQDHSALK_	ID_5433	0.035318	0.925114	0.0548903	0.398955	0.320464	0.0921856	0.712876	0.642261	-0.423	0.0172	-0.437	-0.19	-0.224	-0.382	-0.0825	-0.104	-0.297	-0.72	-0.763	-0.745	0.705	0.268	0.516	0.482	0.535	0.153	0.452	0.431	Q8BPN8	_FGNVDADS[Phospho_STY_NL_98 (STY): 100%]PVEET[Phospho_STY_NL_98 (STY): 0%]IQDHS[Phospho_STY_NL_98 (STY): 0%]ALK_	FGNVDADSPVEETIQDHSALK	8;13;18	1;0;0	1281	1288;1293;1298	Dmxl2	0.267406	0.99814	0.563135	0.900191	0.999782	0.596373	0.999963	0.999653	FALSE
_FGQS[Phospho_STY_NL_98 (STY)]PSC[Carbamidomethyl (C)]AC[Carbamidomethyl (C)]DDPATAFSLPPEVATSTLR_	ID_5437	0.774251	0.242809	0.485858	0.893648	0.457558	0.889998	0.908044	0.159588	-0.531	-2.02	-1.47	-0.281	1.57	0.291	0.243	2.99	-0.555	-1.09	0.966	-1.06	-0.571	-2.04	-0.852	0.996	0.342	0.633	0.585	3.33	Q5GH67	_FGQS[Phospho_STY_NL_98 (STY): 86.7%]PS[Phospho_STY_NL_98 (STY): 13.3%]CACDDPAT[Phospho_STY_NL_98 (STY): 0%]AFS[Phospho_STY_NL_98 (STY): 0%]LPPEVAT[Phospho_STY_NL_98 (STY): 0%]S[Phospho_STY_NL_98 (STY): 0%]T[Phospho_STY_NL_98 (STY): 0%]LR_	FGQSPSCACDDPATAFSLPPEVATSTLR	4;6;14;17;24;25;26	0.87;0.13;0;0;0;0;0	517	520;522;530;533;540;541;542	Xkr4	0.921094	0.943877	0.916543	0.992815	0.999782	0.987258	0.999963	0.999653	FALSE
_FGS[Phospho_STY_NL_98 (STY)]ADNIAHLK_	ID_5439	0.0626106	0.0945955	0.014314	0.55015	0.923625	0.0404608	0.121037	0.695462	0.455	0.379	0.689	0.164	-0.0263	0.572	0.429	0.107	-0.325	0.131	-0.53	-0.151	-0.0546	0.634	0.109	-0.0809	-0.108	0.463	0.321	-0.00117	Q80W04	_FGS[Phospho_STY_NL_98 (STY): 100%]ADNIAHLK_	FGSADNIAHLK	3	1	433	435	Tmcc2	0.352932	0.714014	0.302453	0.932464	0.999782	0.46823	0.999963	0.999653	FALSE
_FGS[Phospho_STY_NL_98 (STY)]ADNIAHLKDPMEDGPPEEAAR_	ID_5440	0.0415555	0.0589358	0.375476	0.207618	0.0396507	0.81622	0.679428	0.834196	0.372	0.32	0.181	0.258	-0.427	0.0473	0.0842	-0.0426	-0.338	0.034	-0.231	0.0882	0.046	0.227	0.304	-0.381	0.0822	0.13	0.166	0.0396	Q80W04	_FGS[Phospho_STY_NL_98 (STY): 100%]ADNIAHLKDPMEDGPPEEAAR_	FGSADNIAHLKDPMEDGPPEEAAR	3	1	433	435	Tmcc2	0.289724	0.596753	0.895445	0.853994	0.999782	0.973972	0.999963	0.999653	FALSE
_FGS[Phospho_STY_NL_98 (STY)]ADNIAHLKNS[Phospho_STY_NL_98 (STY)]LEEFRPEASPR_	ID_5441	0.00218916	0.732458	0.00113867	0.00278657	0.354423	0.0897175	0.510614	0.614087	1.41	0.14	1.71	1.56	0.465	0.86	-0.33	-0.253	-0.436	0.97	0.243	0.383	-1.31	0.399	0.25	-0.842	-0.0709	0.789	-0.401	-0.324	Q8R310	_FGS[Phospho_STY_NL_98 (STY): 100%]ADNIAHLKNS[Phospho_STY_NL_98 (STY): 100%]LEEFRPEAS[Phospho_STY_NL_98 (STY): 0%]PR_	FGSADNIAHLKNSLEEFRPEASPR	3;13;22	1;1;0	214	216;226;235	Tmcc3	0.0436815	0.997038	0.0725642	0.565512	0.999782	0.592153	0.999963	0.999653	TRUE
_FGS[Phospho_STY_NL_98 (STY)]ADNIPNLK_	ID_5442	0.133336	0.0522749	0.0564024	0.989068	0.584051	0.354533	0.365279	0.357476	0.261	0.316	0.38	0.00268	-0.107	0.182	0.178	0.181	-0.196	0.0655	-0.417	-0.1	0.0704	0.45	0.073	-0.037	-0.0395	0.143	0.138	0.141	Q69ZZ6	_FGS[Phospho_STY_NL_98 (STY): 100%]ADNIPNLK_	FGSADNIPNLK	3	1	376	378	Tmcc1	0.486164	0.569743	0.57125	0.998441	0.999782	0.822251	0.999963	0.999653	FALSE
_FGS[Phospho_STY_NL_98 (STY)]ADNIPNLKDS[Phospho_STY_NL_98 (STY)]LEEGQVDDGGK_	ID_5443	0.033774	0.930734	0.300793	0.315589	0.87148	0.0327449	0.0982787	0.215744	1.81	0.0675	0.986	0.956	-0.154	2.07	1.59	1.18	-0.308	1.5	-0.857	-0.789	-0.459	0.527	0.497	-0.613	-0.924	1.14	0.664	0.259	Q69ZZ6	_FGS[Phospho_STY_NL_98 (STY): 100%]ADNIPNLKDS[Phospho_STY_NL_98 (STY): 100%]LEEGQVDDGGK_	FGSADNIPNLKDSLEEGQVDDGGK	3;13	1;1	376	378;388	Tmcc1	0.260693	0.99814	0.86813	0.868328	0.999782	0.43913	0.999963	0.999653	FALSE
_FGS[Phospho_STY_NL_98 (STY)]ADNIPNLKDSLEEGQVDDGGK_	ID_5444	0.215302	0.315031	0.247327	0.011949	0.621947	0.739354	0.969872	0.26055	0.652	0.491	0.691	1.53	0.293	0.198	0.0224	0.672	-0.114	0.538	-0.582	-0.0917	-0.691	0.000726	0.844	-0.397	-0.0436	0.154	-0.0211	0.628	Q69ZZ6	_FGS[Phospho_STY_NL_98 (STY): 92.5%]ADNIPNLKDS[Phospho_STY_NL_98 (STY): 7.5%]LEEGQVDDGGK_	FGSADNIPNLKDSLEEGQVDDGGK	3;13	0.93;0.07	376	378;388	Tmcc1	0.587915	0.976168	0.833806	0.766561	0.999782	0.957671	0.999963	0.999653	FALSE
_FGVEQDVDM[Oxidation (M)]VFAS[Phospho_STY_NL_98 (STY)]FIR_	ID_5446	0.654793	0.916179	0.396533	0.665425	0.947526	0.857784	0.0382613	0.091565	0.443	-0.0969	0.957	-0.487	0.0741	0.202	-2.38	-1.92	0.569	1.01	1.28	1.19	-1.07	-0.11	-1.55	-0.993	0.528	0.729	-1.85	-1.39	P52480	_FGVEQDVDM[Oxidation (M): 100%]VFAS[Phospho_STY_NL_98 (STY): 100%]FIR_	FGVEQDVDMVFASFIR	13	1	231	243	Pkm	0.869254	0.99814	0.898143	0.957394	0.999782	0.98066	0.999963	0.999653	FALSE
_FGVEQDVDM[Oxidation (M)]VFASFIR_	ID_5447	0.774812	0.957078	0.527176	0.843859	0.926926	0.219059	0.44369	0.141066	-0.17	-0.0298	-0.429	0.133	-0.0621	-0.837	-0.52	-1.01	-0.213	-0.384	-0.159	-0.189	0.134	-0.295	0.267	0.0717	0.867	0.0298	0.347	-0.138	P52480	_FGVEQDVDM[Oxidation (M): 100%]VFASFIR_	FGVEQDVDMVFASFIR			231	None	Pkm	0.921297	0.99814	0.925666	0.987166	0.999782	0.7412	0.999963	0.999653	FALSE
_FGVEQDVDMVFASFIR_	ID_5448	0.62964	0.849068	0.142333	0.133333	0.885378	0.103698	0.705006	0.557727	-0.237	-0.0869	-0.826	-0.846	0.0804	-0.918	0.211	-0.328	1.11	0.875	0.807	0.72	-0.13	-0.956	-0.975	-0.0491	-0.436	-1.35	-0.224	-0.763	P52480	_FGVEQDVDMVFASFIR_	FGVEQDVDMVFASFIR			231	None	Pkm	0.857342	0.99814	0.74557	0.836247	0.999782	0.610723	0.999963	0.999653	FALSE
_FGVIFAGAQK_	ID_5451	0.264143	0.579214	0.469384	0.958634	0.388068	0.556319	0.322333	0.802526	0.476	0.219	0.35	0.025	0.417	-0.284	-0.479	0.121	-0.0754	0.401	-0.358	-0.139	-0.0228	0.327	0.00223	0.395	0.0722	-0.212	-0.407	0.193	Q99K85	_FGVIFAGAQK_	FGVIFAGAQK			191	None	Psat1	0.632582	0.997038	0.913819	0.99764	0.999782	0.900535	0.999963	0.999653	FALSE
_FHAPALGPEPAART[Phospho_STY_NL_98 (STY)]PEGS[Phospho_STY_NL_98 (STY)]PVHGSGPSK_	ID_5453	0.0948472	0.868638	0.699174	0.245473	0.037293	0.806611	0.32832	0.39564	0.548	0.0498	0.142	0.43	-0.781	-0.0902	-0.361	-0.314	0.089	0.637	0.66	0.71	-0.526	-0.383	-0.0956	-1.31	0.032	-0.0582	-0.329	-0.282	Q9Z1K7	_FHAPALGPEPAART[Phospho_STY_NL_98 (STY): 100%]PEGS[Phospho_STY_NL_98 (STY): 100%]PVHGS[Phospho_STY_NL_98 (STY): 0%]GPS[Phospho_STY_NL_98 (STY): 0%]K_	FHAPALGPEPAARTPEGSPVHGSGPSK	14;18;23;26	1;1;0;0	91	104;108;113;116	Apc2	0.424635	0.99814	0.957602	0.856435	0.999782	0.97072	0.999963	0.999653	FALSE
_FHDS[Phospho_STY_NL_98 (STY)]EGDDTEETEDYR_	ID_5455	0.171162	0.0320898	0.966505	0.66554	0.709415	0.647601	0.955496	0.945304	-0.606	-0.894	0.021	0.216	-0.186	0.228	-0.0279	-0.0343	-0.7	-1.31	-0.219	-1.11	0.404	0.425	0.62	0.218	0.7	0.929	0.672	0.666	Q8K019	_FHDS[Phospho_STY_NL_98 (STY): 99.5%]EGDDT[Phospho_STY_NL_98 (STY): 0.5%]EET[Phospho_STY_NL_98 (STY): 0%]EDY[Phospho_STY_NL_98 (STY): 0%]R_	FHDSEGDDTEETEDYR	4;9;12;15	0.99;0.01;0;0	392	395;400;403;406	Bclaf1	0.540782	0.454803	0.995214	0.957394	0.999782	0.930395	0.999963	0.999653	FALSE
_FHDSS[Phospho_STY_NL_98 (STY)]SPLLTSGPSVAELPWAVK_	ID_5456	0.438805	0.865761	0.0543575	0.403636	0.546069	0.405581	0.62266	0.762416	-0.699	-0.142	-2	0.857	-0.619	0.854	0.504	0.309	0.343	-0.356	-1.21	-1.35	1.22	-0.78	2.08	0.602	-0.248	0.606	0.256	0.0614	P42567	_FHDS[Phospho_STY_NL_98 (STY): 3.6%]S[Phospho_STY_NL_98 (STY): 84.6%]S[Phospho_STY_NL_98 (STY): 11.8%]PLLT[Phospho_STY_NL_98 (STY): 0%]S[Phospho_STY_NL_98 (STY): 0%]GPS[Phospho_STY_NL_98 (STY): 0%]VAELPWAVK_	FHDSSSPLLTSGPSVAELPWAVK	4;5;6;10;11;14	0.04;0.85;0.12;0;0;0	103	106;107;108;112;113;116	Eps15	0.755378	0.99814	0.561912	0.900191	0.999782	0.846719	0.999963	0.999653	FALSE
_FHGILDQGEGVLIIFDEPPVDK_	ID_5459	0.818199	0.649108	0.151601	0.239575	0.731274	0.0245776	0.270002	0.230847	-0.142	-0.261	-1.01	-0.828	-0.241	-1.61	-0.776	-0.844	1.04	0.896	0.693	0.432	-0.0805	-1.09	-0.909	-0.321	0.361	-1.25	-0.415	-0.483	Q8BG32	_FHGILDQGEGVLIIFDEPPVDK_	FHGILDQGEGVLIIFDEPPVDK			374	None	Psmd11	0.93872	0.997038	0.757419	0.854205	0.999782	0.39554	0.999963	0.999653	FALSE
_FHLNDLAC[Carbamidomethyl (C)]HSVLPLLLTSSHHNALLT[Phospho_STY_NL_98 (STY)]PESDC[Carbamidomethyl (C)]QWDSDSK_	ID_5461	0.969628	0.159038	0.923068	0.941551	0.990485	0.980603	0.789296	0.464879	0.0516	-1.79	0.149	-0.113	-0.0184	-0.0374	-0.412	-1.13	1.17	1.22	2.62	0.825	-1.23	-1.09	-1.35	-1.25	-0.394	-0.431	-0.805	-1.52	Q8BPN8	_FHLNDLACHS[Phospho_STY_NL_98 (STY): 0%]VLPLLLT[Phospho_STY_NL_98 (STY): 0%]S[Phospho_STY_NL_98 (STY): 0%]S[Phospho_STY_NL_98 (STY): 0%]HHNALLT[Phospho_STY_NL_98 (STY): 99.9%]PES[Phospho_STY_NL_98 (STY): 0%]DCQWDS[Phospho_STY_NL_98 (STY): 0%]DS[Phospho_STY_NL_98 (STY): 0%]K_	FHLNDLACHSVLPLLLTSSHHNALLTPESDCQWDSDSK	10;17;18;19;26;29;35;37	0;0;0;0;1;0;0;0	650	659;666;667;668;675;678;684;686	Dmxl2	0.990242	0.85321	0.991428	0.995663	0.999782	0.997775	0.999963	0.999653	FALSE
_FHS[Phospho_STY_NL_98 (STY)]LPFSLTK_	ID_5462	0.0296423	0.159054	0.335799	0.0438035	0.546983	0.217252	0.529776	0.0772481	0.767	0.456	0.379	0.806	0.237	0.488	-0.247	-0.703	-0.363	0.404	-0.58	-0.124	-0.18	0.2	0.626	0.0574	0.198	0.686	-0.0492	-0.505	Q80TQ2	_FHS[Phospho_STY_NL_98 (STY): 99.5%]LPFS[Phospho_STY_NL_98 (STY): 0.1%]LT[Phospho_STY_NL_98 (STY): 0.4%]K_	FHSLPFSLTK	3;7;9	1;0;0	412	414;418;420	Cyld	0.24432	0.85321	0.880542	0.824013	0.999782	0.739726	0.999963	0.999653	FALSE
_FHTITTSYYR_	ID_5463	0.183631	0.682075	0.475995	0.139407	0.693828	0.838422	0.797347	0.593057	-1.2	0.342	0.729	-1.52	0.402	-0.208	0.262	0.546	0.0153	-1.19	-0.172	0.17	0.488	1.22	-1.03	0.89	-0.197	-0.405	0.0651	0.349	P61027	_FHTITTSYYR_	FHTITTSYYR			71	None	Rab10	0.554252	0.997038	0.914948	0.836784	0.999782	0.977454	0.999963	0.999653	FALSE
_FHVGS[Phospho_STY_NL_98 (STY)]AESMLHVR_	ID_5466	0.877529	0.651107	0.0543556	0.168002	0.595963	0.879246	0.165459	0.304535	0.0431	0.118	0.621	0.442	0.169	0.0483	-0.444	-0.328	0.131	0.174	-0.0581	0.0596	-0.481	0.14	-0.0395	-0.312	0.253	0.301	-0.191	-0.0748	P61460	_FHVGS[Phospho_STY_NL_98 (STY): 100%]AES[Phospho_STY_NL_98 (STY): 0%]MLHVR_	FHVGSAESMLHVR	5;8	1;0	575	579;582	Depdc5	0.95684	0.997038	0.561912	0.84228	0.999782	0.985126	0.999963	0.999653	FALSE
_FIAFSGEGQS[Phospho_STY_NL_98 (STY)]LR_	ID_5468	0.134766	0.0389392	0.637515	0.165408	0.16281	0.843289	0.629688	0.241814	0.391	0.506	-0.139	0.412	-0.414	0.0582	-0.142	-0.346	0.0362	0.427	-0.309	0.197	0.0643	-0.0744	0.476	-0.35	-0.0327	0.0255	-0.175	-0.379	P70362	_FIAFS[Phospho_STY_NL_98 (STY): 0%]GEGQS[Phospho_STY_NL_98 (STY): 100%]LR_	FIAFSGEGQSLR	5;10	0;1	290	294;299	Ufd1	0.488506	0.49797	0.951594	0.84228	0.999782	0.977914	0.999963	0.999653	FALSE
_FIAFSGEGQS[Phospho_STY_NL_98 (STY)]LRK_	ID_5469	0.323491	0.210112	0.99269	0.0596624	0.546006	0.418396	0.942219	0.852926	-0.436	0.516	-0.00458	0.955	-0.302	0.405	-0.0362	-0.0926	0.254	-0.181	-0.474	0.0417	-0.0388	-0.0433	0.917	-0.341	-0.0779	0.327	-0.114	-0.171	P70362	_FIAFS[Phospho_STY_NL_98 (STY): 14.7%]GEGQS[Phospho_STY_NL_98 (STY): 85.3%]LRK_	FIAFSGEGQSLRK	5;10	0.15;0.85	290	294;299	Ufd1	0.677137	0.92027	0.998489	0.824013	0.999782	0.851077	0.999963	0.999653	FALSE
_FIDKDQQPS[Phospho_STY_NL_98 (STY)]GS[Phospho_STY_NL_98 (STY)]EGEDDDAEAALK_	ID_5470	0.133529	0.965779	0.57103	0.440779	0.932554	0.328922	0.651373	0.813026	0.54	0.0142	0.23	0.313	-0.0343	0.397	0.183	0.0958	0.000116	0.54	0.32	0.334	-0.375	-0.146	-0.0623	-0.41	-0.328	0.0685	-0.145	-0.233	Q99J36	_FIDKDQQPS[Phospho_STY_NL_98 (STY): 100%]GS[Phospho_STY_NL_98 (STY): 100%]EGEDDDAEAALK_	FIDKDQQPSGSEGEDDDAEAALK	9;11	1;1	78	86;88	Thumpd1	0.4864	0.99814	0.937187	0.910317	0.999782	0.808319	0.999963	0.999653	FALSE
_FIDKDQQPS[Phospho_STY_NL_98 (STY)]GS[Phospho_STY_NL_98 (STY)]EGEDDDAEAALKK_	ID_5471	0.125776	0.710828	0.703148	0.417328	0.471315	0.93803	0.542981	0.993924	0.509	-0.114	-0.143	0.305	-0.27	0.0291	-0.228	0.00285	0.281	0.791	0.638	0.525	-0.398	-0.54	-0.0931	-0.668	-0.295	-0.266	-0.523	-0.292	Q99J36	_FIDKDQQPS[Phospho_STY_NL_98 (STY): 100%]GS[Phospho_STY_NL_98 (STY): 100%]EGEDDDAEAALKK_	FIDKDQQPSGSEGEDDDAEAALKK	9;11	1;1	78	86;88	Thumpd1	0.473752	0.997038	0.958081	0.903607	0.999782	0.993413	0.999963	0.999653	FALSE
_FIEAGQYNSHLYGTSVQSVR_	ID_5473	0.637914	0.378677	0.414073	0.185364	0.818551	0.278278	0.991947	0.854279	-0.332	-0.579	-0.656	-1.07	-0.184	-0.873	0.00809	-0.147	0.785	0.453	0.537	-0.0422	0.308	-0.348	-0.761	0.125	-0.16	-1.03	-0.152	-0.307	Q62108	_FIEAGQYNSHLYGTSVQSVR_	FIEAGQYNSHLYGTSVQSVR			598	None	Dlg4	0.861517	0.997038	0.905811	0.847286	0.999782	0.774883	0.999963	0.999653	FALSE
_FIEC[Carbamidomethyl (C)]YIAEQNMVSIAVGC[Carbamidomethyl (C)]ATR_	ID_5474	0.536214	0.993119	0.490708	0.752618	0.335319	0.532631	0.987344	0.829037	-0.303	0.00393	0.384	-0.175	0.538	-0.348	0.00883	-0.12	1.04	0.734	0.679	0.683	-0.787	-0.403	-0.962	-0.249	-0.379	-0.727	-0.37	-0.499	P40142	_FIECYIAEQNMVSIAVGCATR_	FIECYIAEQNMVSIAVGCATR			359	None	Tkt	0.805878	0.999498	0.918606	0.974896	0.999782	0.891227	0.999963	0.999653	FALSE
_FIEIAAR_	ID_5475	0.027687	0.325346	0.965767	0.110437	0.567607	0.195483	0.136189	0.628461	-1.32	-0.539	-0.0286	-1.08	0.382	-0.87	1	0.323	-0.181	-1.5	-0.155	-0.695	0.869	0.84	-0.208	1.25	0.0437	-0.826	1.05	0.367	Q8VEK3	_FIEIAAR_	FIEIAAR			542	None	Hnrnpu	0.235803	0.977568	0.995214	0.824582	0.999782	0.724321	0.999963	0.999653	FALSE
_FIIEYEDAMHDAGLWR_	ID_5476	0.446066	0.554727	0.728904	0.419646	0.669604	0.392101	0.566891	0.926945	-0.36	-0.259	-0.186	-0.434	-0.229	-0.46	0.307	0.0491	0.656	0.296	0.584	0.324	-0.0996	-0.285	-0.533	-0.328	-0.315	-0.775	-0.00756	-0.266	Q810U4	_FIIEYEDAMHDAGLWR_	FIIEYEDAMHDAGLWR			674	None	Nrcam	0.760884	0.997038	0.963772	0.903828	0.999782	0.83918	0.999963	0.999653	FALSE
_FIIPNIVK_	ID_5477	0.058236	0.511722	0.265576	0.866058	0.207433	0.489218	0.340398	0.58772	-0.763	-0.243	0.505	-0.0761	0.572	-0.312	0.432	0.245	-0.148	-0.911	-0.197	-0.44	0.0195	0.524	-0.0566	0.592	0.209	-0.103	0.641	0.454	P06151	_FIIPNIVK_	FIIPNIVK			119	None	Ldha	0.342556	0.997038	0.850291	0.990144	0.999782	0.879465	0.999963	0.999653	FALSE
_FIIPQIVK_	ID_5478	0.251444	0.237139	0.606395	0.142376	0.449083	0.88244	0.0683581	0.211149	-0.573	-0.549	0.291	-0.836	0.428	0.0835	1.04	0.71	-0.365	-0.937	-0.145	-0.694	0.493	0.784	-0.343	0.921	-0.186	-0.103	0.857	0.524	P16125	_FIIPQIVK_	FIIPQIVK			120	None	Ldhb	0.621367	0.94151	0.945886	0.836784	0.999782	0.985822	0.999963	0.999653	FALSE
_FILIQNR_	ID_5479	0.0817688	0.301671	0.794728	0.0444302	0.521987	0.791524	0.165183	0.379821	-1.34	-0.732	0.224	-1.76	0.553	-0.228	1.21	0.76	0.122	-1.22	0.754	0.0217	0.269	0.494	-1.49	0.822	-0.408	-0.636	0.799	0.352	P62743	_FILIQNR_	FILIQNR			4	None	Ap2s1	0.397553	0.971385	0.974693	0.824013	0.999782	0.968119	0.999963	0.999653	FALSE
_FILNLPTFSVR_	ID_5480	0.900296	0.83988	0.597621	0.174248	0.454567	0.36719	0.510535	0.624315	0.0579	0.0869	0.278	-0.719	0.394	-0.475	0.346	0.257	-0.456	-0.399	-0.617	-0.53	0.293	0.571	-0.426	0.687	0.393	-0.0818	0.74	0.651	Q9R1P3	_FILNLPTFSVR_	FILNLPTFSVR			171	None	Psmb2	0.964614	0.99814	0.943028	0.843249	0.999782	0.827802	0.999963	0.999653	FALSE
_FIPLIPIPER_	ID_5481	0.230163	0.694275	0.618775	0.676822	0.27291	0.463582	0.736493	0.755996	-0.548	-0.166	-0.257	-0.215	0.569	-0.379	0.174	-0.16	0.144	-0.404	0.404	0.238	-0.077	-0.334	-0.292	0.492	-0.0219	-0.401	0.152	-0.182	P12960	_FIPLIPIPER_	FIPLIPIPER			226	None	Cntn1	0.600821	0.997038	0.948312	0.959715	0.999782	0.870457	0.999963	0.999653	FALSE
_FIQYLASR_	ID_5484	0.0206627	0.647133	0.842626	0.094236	0.243959	0.513012	0.309111	0.688546	-1.32	-0.238	0.126	-1.08	0.744	-0.416	0.648	0.255	-0.201	-1.52	0.165	-0.0732	0.306	0.432	-0.769	1.05	0.123	-0.293	0.772	0.378	Q61548	_FIQYLASR_	FIQYLASR			93	None	Snap91	0.198845	0.997038	0.985943	0.824582	0.999782	0.883303	0.999963	0.999653	FALSE
_FISADQSVALGELVK_	ID_5485	0.0956629	0.372602	0.783011	0.688143	0.732723	0.0336595	0.828263	0.570891	-0.882	-0.435	-0.164	-0.239	0.203	-1.29	-0.129	-0.337	0.649	-0.232	0.639	0.204	-0.0396	-0.203	-0.278	0.163	0.0653	-1.22	-0.0637	-0.272	Q8K0U4	_FISADQSVALGELVK_	FISADQSVALGELVK			571	None	Hspa12a	0.425671	0.997038	0.972768	0.962835	0.999782	0.442089	0.999963	0.999653	FALSE
_FISNPNSIILAVTAANTDMATSEALK_	ID_5487	0.778447	0.298759	0.089328	0.0512274	0.856182	0.259962	0.63892	0.969498	0.118	-0.406	-0.818	-0.942	-0.0862	-0.538	0.223	-0.0182	-0.2	-0.0826	0.12	-0.286	0.487	-0.33	-0.455	0.401	0.225	-0.313	0.448	0.207	Q8K1M6	_FISNPNSIILAVTAANTDMATSEALK_	FISNPNSIILAVTAANTDMATSEALK			179	None	Dnm1l	0.922669	0.970937	0.659177	0.824013	0.999782	0.763838	0.999963	0.999653	FALSE
_FIVLSNNYLQIR_	ID_5488	0.0660853	0.726381	0.499302	0.244839	0.630139	0.142693	0.490045	0.635826	-1.28	-0.223	-0.526	-0.91	0.375	-1.15	0.538	0.369	0.853	-0.423	0.39	0.167	0.224	-0.302	-0.686	0.599	-0.273	-1.42	0.265	0.0957	P13595	_FIVLSNNYLQIR_	FIVLSNNYLQIR			166	None	Ncam1	0.36104	0.997038	0.921606	0.856435	0.999782	0.667024	0.999963	0.999653	FALSE
_FIWNSEK_	ID_5489	0.545059	0.790572	0.400096	0.371119	0.0103167	0.959735	0.207716	0.124562	-0.314	0.128	0.497	-0.528	1.55	-0.0297	0.747	0.914	-0.563	-0.877	-0.317	-0.189	0.0311	0.528	-0.497	1.59	-0.173	-0.203	0.574	0.741	P14094	_FIWNSEK_	FIWNSEK			15	None	Atp1b1	0.810963	0.99814	0.89966	0.892643	0.999782	0.996793	0.999963	0.999653	FALSE
_FIYMAVQHYIETLQR_	ID_5490	0.238644	0.529382	0.365643	0.857782	0.647034	0.183865	0.713227	0.619955	-2.13	-1.05	-1.85	-0.366	0.936	-2.74	-0.751	1.01	1.16	-0.975	1.61	0.558	-0.161	-2.02	-0.527	0.775	0.201	-2.53	-0.55	1.21	P35235	_FIYMAVQHYIETLQR_	FIYMAVQHYIETLQR			517	None	Ptpn11	0.610345	0.997038	0.891919	0.988464	0.999782	0.714509	0.999963	0.999653	FALSE
_FKDLEALEEEKEQEDLWVWPR_	ID_5493	0.0708439	0.193598	0.0682518	0.440558	0.25033	0.676227	0.393363	0.158213	-0.991	-0.659	-1.14	-0.475	-0.711	-0.257	-0.526	-0.875	0.974	-0.017	1.24	0.584	-0.197	-1.33	-0.672	-0.908	0.188	-0.0691	-0.339	-0.687	Q61361	_FKDLEALEEEKEQEDLWVWPR_	FKDLEALEEEKEQEDLWVWPR			454	None	Bcan	0.374101	0.90345	0.605581	0.910317	0.999782	0.938837	0.999963	0.999653	FALSE
_FKGPGDTSNFDDYEEEEIRVS[Phospho_STY_NL_98 (STY)]INEK_	ID_5494	0.797444	0.0445499	0.126489	0.620804	0.26046	0.512074	0.114995	0.800576	0.145	1.07	-0.989	0.317	-0.725	-0.421	-1.02	-0.162	-0.0934	0.0513	-0.691	0.38	0.157	-0.832	0.474	-0.568	0.7	0.279	-0.32	0.538	P05132	_FKGPGDT[Phospho_STY_NL_98 (STY): 0.1%]S[Phospho_STY_NL_98 (STY): 0.1%]NFDDY[Phospho_STY_NL_98 (STY): 15.6%]EEEEIRVS[Phospho_STY_NL_98 (STY): 84.3%]INEK_	FKGPGDTSNFDDYEEEEIRVSINEK	7;8;13;21	0;0;0.16;0.84	319	325;326;331;339	Prkaca	0.93168	0.527516	0.725451	0.949737	0.999782	0.883256	0.999963	0.999653	FALSE
_FKKS[Phospho_STY_NL_98 (STY)]QS[Phospho_STY_NL_98 (STY)]IDEIDVGTYK_	ID_5495	0.165407	0.701263	0.731642	0.718141	0.484467	0.218649	0.829553	0.187919	0.689	0.176	0.192	0.202	-0.392	0.694	-0.121	-0.743	0.306	0.995	0.417	0.593	-0.31	-0.117	-0.107	-0.702	-0.437	0.256	-0.558	-1.18	Q80TE7	_FKKS[Phospho_STY_NL_98 (STY): 100%]QS[Phospho_STY_NL_98 (STY): 100%]IDEIDVGT[Phospho_STY_NL_98 (STY): 0%]Y[Phospho_STY_NL_98 (STY): 0%]K_	FKKSQSIDEIDVGTYK	4;6;14;15	1;1;0;0	944	947;949;957;958	Lrrc7	0.533879	0.997038	0.963772	0.967894	0.999782	0.740612	0.999963	0.999653	FALSE
_FKLEAPDADELPR_	ID_5496	0.60095	0.930202	0.445476	0.535377	0.0830889	0.962289	0.283851	0.739792	-0.226	-0.0352	0.376	0.305	0.863	0.0232	0.529	0.163	0.0023	-0.224	-0.383	-0.418	-0.219	0.157	0.0864	0.644	0.0213	0.0445	0.551	0.185	Q99KI0	_FKLEAPDADELPR_	FKLEAPDADELPR			522	None	Aco2	0.840917	0.99814	0.912173	0.927481	0.999782	0.997377	0.999963	0.999653	FALSE
_FKSAIC[Carbamidomethyl (C)]RVTLLDASEYEC[Carbamidomethyl (C)]EVEK_	ID_5497	0.633295	0.355817	0.654516	0.247181	0.771914	0.128893	0.993342	0.655441	-0.324	-0.585	-0.345	-0.897	0.224	-1.18	-0.00643	-0.344	0.345	0.0211	0.624	0.039	0.182	-0.163	-0.715	0.406	0.0948	-1.09	0.0884	-0.249	Q9Z2H5	_FKSAICRVTLLDASEYECEVEK_	FKSAICRVTLLDASEYECEVEK			94	None	Epb41l1	0.859186	0.994965	0.951994	0.85683	0.999782	0.65073	0.999963	0.999653	FALSE
_FLAAVQLPEGFNLLC[Carbamidomethyl (C)]ST[Phospho_STY_NL_98 (STY)]PPPPPDTGPEK_	ID_5498	0.0115918	0.873904	0.379115	0.770618	0.453178	0.150523	0.202739	0.581723	-2.3	0.131	-0.89	-0.294	0.759	1.46	1.29	0.556	0.723	-1.58	-0.49	-0.359	0.776	-0.114	0.482	1.53	-0.962	0.501	0.332	-0.406	Q80U35	_FLAAVQLPEGFNLLCS[Phospho_STY_NL_98 (STY): 1.3%]T[Phospho_STY_NL_98 (STY): 98.7%]PPPPPDT[Phospho_STY_NL_98 (STY): 0%]GPEK_	FLAAVQLPEGFNLLCSTPPPPPDTGPEK	16;17;24	0.01;0.99;0	1969	1984;1985;1992	Arhgef17	0.142082	0.99814	0.895663	0.976012	0.999782	0.674416	0.999963	0.999653	FALSE
_FLAIVTESAGGGSFLVIPLEQTGR_	ID_5499	0.921775	0.31855	0.440436	0.294666	0.452499	0.438819	0.486729	0.675765	-0.0854	-0.811	-0.765	-1.04	0.745	-0.768	0.689	0.414	0.905	0.82	1.42	0.607	-0.377	-1.14	-1.42	0.368	-0.743	-1.51	-0.0542	-0.33	Q8BH44	_FLAIVTESAGGGSFLVIPLEQTGR_	FLAIVTESAGGGSFLVIPLEQTGR			52	None	Coro2b	0.973408	0.976168	0.911433	0.864879	0.999782	0.858753	0.999963	0.999653	FALSE
_FLALLVNLAC[Carbamidomethyl (C)]VEVR_	ID_5500	0.870215	0.707703	0.50692	0.346672	0.967186	0.298369	0.825331	0.941648	0.147	-0.315	-0.682	-0.968	-0.0422	-1.07	-0.226	-0.075	1.26	1.4	1.08	0.761	-0.318	-1	-1.29	-0.36	-0.458	-1.53	-0.684	-0.533	Q9Z0E0	_FLALLVNLACVEVR_	FLALLVNLACVEVR			306	None	Ncdn	0.954015	0.997038	0.92347	0.881798	0.999782	0.787459	0.999963	0.999653	FALSE
_FLASVSTVLTSK_	ID_5502	0.919029	0.64948	0.66136	0.706791	0.934442	0.501405	0.534046	0.546567	-0.103	0.43	0.506	-0.434	0.0949	-0.777	-0.719	0.697	1.21	1.11	1.28	1.71	-0.869	-0.363	-1.3	-0.774	-0.864	-1.64	-1.58	-0.167	P01942	_FLASVSTVLTSK_	FLASVSTVLTSK			129	None	Hba	0.972209	0.997038	0.952883	0.96592	0.999782	0.882004	0.999963	0.999653	FALSE
_FLDDNQIITSSGDTTC[Carbamidomethyl (C)]ALWDIETGQQTVGFAGHSGDVMSLSLAPDGR_	ID_5503	0.00479125	0.711728	0.101862	0.565276	0.923341	0.0261394	0.00581862	0.106497	-1.27	-0.149	-0.817	-0.284	0.0475	1.12	1.41	0.806	1.07	-0.199	0.531	0.382	0.141	-0.677	-0.144	0.188	-1.36	-0.243	0.043	-0.559	P62880	_FLDDNQIITSSGDTTCALWDIETGQQTVGFAGHSGDVMSLSLAPDGR_	FLDDNQIITSSGDTTCALWDIETGQQTVGFAGHSGDVMSLSLAPDGR			151	None	Gnb2	0.0779723	0.997038	0.683935	0.935821	0.999782	0.405092	0.999963	0.999653	FALSE
_FLDDNQIVTSSGDTTC[Carbamidomethyl (C)]ALWDIETGQQTTTFTGHTGDVMSLSLAPDTR_	ID_5504	0.395371	0.392748	0.0324803	0.513391	0.802074	0.214213	0.324959	0.848887	-0.549	0.513	-1.6	-0.479	-0.184	0.915	0.723	0.139	0.961	0.412	0.274	0.787	0.303	-1.29	-0.176	0.12	-1.05	-0.138	-0.33	-0.914	P62874	_FLDDNQIVTSSGDTTCALWDIETGQQTTTFTGHTGDVMSLSLAPDTR_	FLDDNQIVTSSGDTTCALWDIETGQQTTTFTGHTGDVMSLSLAPDTR			151	None	Gnb1	0.727466	0.997038	0.452466	0.923321	0.999782	0.738074	0.999963	0.999653	FALSE
_FLDTFLPLGHPPLPGSLLR_	ID_5505	0.855212	0.646577	0.716359	0.697954	0.664987	0.610813	0.472945	0.0481614	-0.142	0.332	0.322	-0.343	0.383	0.451	0.636	1.78	-0.31	-0.452	-0.593	-0.261	0.0491	0.371	-0.294	0.432	-0.299	0.152	0.337	1.48	Q99JP7	_FLDTFLPLGHPPLPGSLLR_	FLDTFLPLGHPPLPGSLLR			288	None	Ggt7	0.950871	0.997038	0.961329	0.963669	0.999782	0.921029	0.999963	0.999653	FALSE
_FLDYGFFYFDGSEVQR_	ID_5506	0.196331	0.316216	0.387238	0.0980707	0.83773	0.00192744	0.268751	0.226756	-0.812	-0.584	-0.615	-1.19	-0.145	-2.29	-0.788	-0.863	1	0.188	0.934	0.35	0.0811	-0.534	-1.11	-0.0642	0.518	-1.77	-0.27	-0.344	Q8CHC4	_FLDYGFFYFDGSEVQR_	FLDYGFFYFDGSEVQR			358	None	Synj1	0.569473	0.976168	0.896607	0.824582	0.999782	0.133464	0.999963	0.999653	FALSE
_FLEGTSC[Carbamidomethyl (C)]IAGVFVDATK_	ID_5508	0.260827	0.330218	0.0247331	0.0442384	0.876877	0.437835	0.592009	0.650975	-0.653	-0.526	-1.51	-1.35	-0.102	-0.511	-0.353	-0.298	0.692	0.039	0.79	0.265	0.603	-0.905	-0.742	0.501	-0.21	-0.721	-0.563	-0.508	Q9QXS1	_FLEGTSCIAGVFVDATK_	FLEGTSCIAGVFVDATK			4072	None	Plec	0.629343	0.980634	0.404728	0.824013	0.999782	0.858691	0.999963	0.999653	FALSE
_FLELAC[Carbamidomethyl (C)]DSQEDVDSWK_	ID_5510	0.283177	0.567034	0.704487	0.802759	0.631038	0.0408539	0.557324	0.652273	0.503	-0.248	0.201	0.132	0.255	-1.1	0.311	-0.239	-0.0788	0.424	0.511	0.263	-0.266	-0.0651	-0.134	-0.0115	-0.00663	-1.11	0.305	-0.246	Q8BZ98	_FLELACDSQEDVDSWK_	FLELACDSQEDVDSWK			598	None	Dnm3	0.648091	0.997038	0.958122	0.980746	0.999782	0.46823	0.999963	0.999653	FALSE
_FLELFLGEFR_	ID_5511	0.146328	0.323434	0.617731	0.95459	0.0515044	0.774514	0.654916	0.358335	-0.742	-0.467	-0.288	-0.0328	1.14	-0.165	0.257	0.531	0.469	-0.273	0.321	-0.146	-0.187	-0.474	-0.219	0.953	-0.31	-0.475	-0.0528	0.22	Q80TL0	_FLELFLGEFR_	FLELFLGEFR			14	None	Ppm1e	0.507647	0.977568	0.948312	0.996914	0.999782	0.96507	0.999963	0.999653	FALSE
_FLEMC[Carbamidomethyl (C)]DDLLAR_	ID_5513	0.695722	0.726798	0.430105	0.39826	0.489407	0.821194	0.416658	0.52613	-0.163	0.136	-0.375	-0.402	0.328	0.107	0.386	-0.301	-0.0814	-0.245	-0.0425	0.0932	0.295	-0.0803	-0.107	0.623	-0.151	-0.0442	0.235	-0.453	Q61316	_FLEMCDDLLAR_	FLEMCDDLLAR			306	None	Hspa4	0.888776	0.997038	0.910007	0.900191	0.999782	0.974846	0.999963	0.999653	FALSE
_FLEQQNQVLQTK_	ID_5514	0.989211	0.883519	0.0399145	0.343513	0.991185	0.974675	0.236436	0.0206156	-0.0161	-0.163	2.84	-1.29	0.015	0.043	1.61	3.21	-1.04	-1.05	-0.632	-0.795	0.379	3.22	-0.91	0.394	-0.77	-0.726	0.845	2.44	Q6IFZ6	_FLEQQNQVLQTK_	FLEQQNQVLQTK			187	None	Krt77	0.996516	0.99814	0.503336	0.881447	0.999782	0.997775	0.999963	0.999653	FALSE
_FLEQS[Phospho_STY_NL_98 (STY)]RSPSVSPSK_	ID_5517	0.387478	0.448315	0.957134	0.568343	0.143972	0.894871	0.756412	0.729969	1.06	-0.868	0.075	-0.797	-2.06	0.184	0.433	0.482	-1.6	-0.54	0.124	-0.744	0.761	0.836	-0.0361	-1.3	0.637	0.821	1.07	1.12	Q8CI71	_FLEQS[Phospho_STY_NL_98 (STY): 85.9%]RS[Phospho_STY_NL_98 (STY): 14.1%]PS[Phospho_STY_NL_98 (STY): 0%]VS[Phospho_STY_NL_98 (STY): 0%]PS[Phospho_STY_NL_98 (STY): 0%]K_	FLEQSRSPSVSPSK	5;7;9;11;13	0.86;0.14;0;0;0	488	492;494;496;498;500	Vps50	0.724057	0.997038	0.994837	0.936163	0.999782	0.988627	0.999963	0.999653	FALSE
_FLEQSRS[Phospho_STY_NL_98 (STY)]PS[Phospho_STY_NL_98 (STY)]VSPSKQPSATSSK_	ID_5519	0.742315	0.0643143	0.0330775	0.413868	0.0387286	0.126616	0.740588	0.0397374	-0.293	1.56	-2.2	-0.831	-2.13	-1.56	-0.336	-2.12	-0.0696	-0.363	-1.04	0.515	1.66	-0.543	0.83	-0.474	0.929	-0.635	0.593	-1.19	Q8CI71	_FLEQS[Phospho_STY_NL_98 (STY): 1.5%]RS[Phospho_STY_NL_98 (STY): 98.5%]PS[Phospho_STY_NL_98 (STY): 99.8%]VS[Phospho_STY_NL_98 (STY): 0.1%]PS[Phospho_STY_NL_98 (STY): 0%]KQPS[Phospho_STY_NL_98 (STY): 0%]AT[Phospho_STY_NL_98 (STY): 0%]S[Phospho_STY_NL_98 (STY): 0%]S[Phospho_STY_NL_98 (STY): 0%]K_	FLEQSRSPSVSPSKQPSATSSK	5;7;9;11;13;17;19;20;21	0.02;0.98;1;0;0;0;0;0;0	488	492;494;496;498;500;504;506;507;508	Vps50	0.907206	0.616736	0.457351	0.901868	0.999782	0.645634	0.999963	0.999653	FALSE
_FLEQSRS[Phospho_STY_NL_98 (STY)]PSVS[Phospho_STY_NL_98 (STY)]PSK_	ID_5520	0.820687	0.64622	0.196491	0.745306	0.349351	0.472526	0.744585	0.98706	0.295	0.555	-1.92	-0.48	-1.39	1.06	0.481	0.024	1.29	1.58	0.803	1.36	0.052	-1.87	-0.428	-1.34	-1.25	-0.185	-0.767	-1.22	Q8CI71	_FLEQS[Phospho_STY_NL_98 (STY): 0%]RS[Phospho_STY_NL_98 (STY): 93.6%]PS[Phospho_STY_NL_98 (STY): 6.7%]VS[Phospho_STY_NL_98 (STY): 79.1%]PS[Phospho_STY_NL_98 (STY): 20.6%]K_	FLEQSRSPSVSPSK	5;7;9;11;13	0;0.94;0.07;0.79;0.21	488	492;494;496;498;500	Vps50	0.939901	0.997038	0.800399	0.973098	0.999782	0.874127	0.999963	0.999653	FALSE
_FLEQSRS[Phospho_STY_NL_98 (STY)]PSVS[Phospho_STY_NL_98 (STY)]PSKQPSATSSK_	ID_5521	0.495666	0.976881	0.046903	0.223927	0.705984	0.153268	0.640074	0.365796	0.839	0.0331	2.82	1.71	0.527	2.01	0.654	1.27	0.488	1.33	1.21	1.25	-2.31	0.509	-0.605	-1.79	-1.43	0.586	-0.773	-0.159	Q8CI71	_FLEQS[Phospho_STY_NL_98 (STY): 0.9%]RS[Phospho_STY_NL_98 (STY): 99.1%]PS[Phospho_STY_NL_98 (STY): 3.5%]VS[Phospho_STY_NL_98 (STY): 96.5%]PS[Phospho_STY_NL_98 (STY): 0%]KQPS[Phospho_STY_NL_98 (STY): 0%]AT[Phospho_STY_NL_98 (STY): 0%]S[Phospho_STY_NL_98 (STY): 0%]S[Phospho_STY_NL_98 (STY): 0%]K_	FLEQSRSPSVSPSKQPSATSSK	5;7;9;11;13;17;19;20;21	0.01;0.99;0.03;0.97;0;0;0;0;0	488	492;494;496;498;500;504;506;507;508	Vps50	0.784651	0.99814	0.533833	0.853994	0.999782	0.678555	0.999963	0.999653	FALSE
_FLEQSRS[Phospho_STY_NL_98 (STY)]PSVSPSK_	ID_5522	0.182342	0.788824	0.61506	0.582115	0.182822	0.237107	0.98321	0.608767	-1.76	-0.326	-0.747	0.818	-1.99	1.77	0.0312	-0.761	0.56	-1.19	0.105	-0.22	0.184	-0.563	1	-1.81	0.251	2.02	0.282	-0.51	Q8CI71	_FLEQS[Phospho_STY_NL_98 (STY): 0.9%]RS[Phospho_STY_NL_98 (STY): 98.6%]PS[Phospho_STY_NL_98 (STY): 0.4%]VS[Phospho_STY_NL_98 (STY): 0%]PS[Phospho_STY_NL_98 (STY): 0%]K_	FLEQSRSPSVSPSK	5;7;9;11;13	0.01;0.99;0;0;0	488	492;494;496;498;500	Vps50	0.553427	0.99814	0.948063	0.939204	0.999782	0.752559	0.999963	0.999653	FALSE
_FLES[Phospho_STY_NL_98 (STY)]AAADVSDEDEDEDTDGR_	ID_5524	0.407738	0.948171	0.977769	0.937253	0.521763	0.807045	0.385278	0.0259004	0.643	0.0468	0.0245	-0.0693	0.565	0.215	0.767	2	-0.523	0.12	-0.0987	-0.0518	-0.405	-0.38	-0.474	0.161	-0.27	-0.0548	0.497	1.73	O55106	_FLES[Phospho_STY_NL_98 (STY): 81.1%]AAADVS[Phospho_STY_NL_98 (STY): 18.9%]DEDEDEDT[Phospho_STY_NL_98 (STY): 0%]DGR_	FLESAAADVSDEDEDEDTDGR	4;10;18	0.81;0.19;0	236	239;245;253	Strn	0.734874	0.99814	0.996938	0.995663	0.999782	0.970762	0.999963	0.999653	FALSE
_FLESAAADVS[Phospho_STY_NL_98 (STY)]DEDEDEDTDGR_	ID_5525	0.583124	0.770245	0.42145	0.20362	0.244467	0.524222	0.913647	0.224069	-0.421	-0.208	0.702	1.11	-1.02	0.555	0.0944	-1.06	0.255	-0.165	-0.426	-0.634	0.117	0.818	1.23	-0.902	0.151	0.706	0.245	-0.914	O55106	_FLESAAADVSDEDEDEDTDGR_	FLESAAADVSDEDEDEDTDGR			236	None	Strn	0.832188	0.99814	0.908361	0.853994	0.999782	0.888002	0.999963	0.999653	FALSE
_FLHGVIVAADSR_	ID_5527	0.086164	0.237459	0.697543	0.173996	0.954169	0.655127	0.561078	0.791998	-0.704	-0.448	-0.179	-0.631	0.0264	-0.206	0.268	-0.121	0.0716	-0.632	-0.155	-0.602	0.446	0.267	-0.185	0.473	0.224	0.0185	0.492	0.103	O55234	_FLHGVIVAADSR_	FLHGVIVAADSR			67	None	Psmb5	0.40732	0.942092	0.957177	0.843249	0.999782	0.933666	0.999963	0.999653	FALSE
_FLILPDMLK_	ID_5528	0.0131739	0.167839	0.600068	0.89097	0.761985	0.887067	0.918214	0.830103	-1.21	-0.616	-0.284	0.0743	-0.164	-0.0769	0.0556	0.116	0.774	-0.439	0.662	0.0457	-0.0965	-0.381	-0.0223	-0.261	-0.223	-0.3	-0.167	-0.106	P62320	_FLILPDMLK_	FLILPDMLK			70	None	Snrpd3	0.153954	0.869866	0.943968	0.992748	0.999782	0.986746	0.999963	0.999653	FALSE
_FLIPNASQPES[Phospho_STY_NL_98 (STY)]K_	ID_5529	0.0642786	0.217953	0.719417	0.685861	0.612824	0.663271	0.831277	0.585503	-1.4	0.862	-0.305	0.344	-0.43	-0.37	-0.181	0.464	0.726	-0.677	-0.884	-0.0215	0.492	0.186	0.835	0.0611	-0.105	-0.475	-0.286	0.359	P63101	_FLIPNAS[Phospho_STY_NL_98 (STY): 1.8%]QPES[Phospho_STY_NL_98 (STY): 98.2%]K_	FLIPNASQPESK	7;11	0.02;0.98	104	110;114	Ywhaz	0.35667	0.926727	0.961657	0.962835	0.999782	0.936272	0.999963	0.999653	FALSE
_FLIPNASQPESK_	ID_5530	0.155636	0.783147	0.599524	0.297832	0.46462	0.645149	0.104056	0.42157	-0.88	-0.157	0.367	-0.73	0.512	-0.322	1.15	0.563	0.0348	-0.845	0.25	0.0923	0.122	0.489	-0.609	0.634	-0.389	-0.711	0.759	0.174	P63101	_FLIPNASQPESK_	FLIPNASQPESK			104	None	Ywhaz	0.520859	0.99814	0.943679	0.865347	0.999782	0.929913	0.999963	0.999653	FALSE
_FLIPNASQPESKVFYLK_	ID_5531	0.0543472	0.828419	0.800813	0.658124	0.802024	0.49471	0.694888	0.676931	-1.6	0.165	-0.234	0.411	-0.233	-0.635	-0.364	-0.387	1.17	-0.421	1.17	1.33	-0.554	-0.788	-0.143	-0.787	-0.313	-0.947	-0.677	-0.699	P63101	_FLIPNASQPESKVFYLK_	FLIPNASQPESKVFYLK			104	None	Ywhaz	0.331948	0.99814	0.975277	0.956443	0.999782	0.880311	0.999963	0.999653	FALSE
_FLLEMGK_	ID_5532	0.779942	0.984086	0.466228	0.318953	0.146025	0.71263	0.573507	0.365791	-0.143	-0.00947	-0.424	-0.58	0.851	-0.214	0.327	0.526	-0.375	-0.518	-0.408	-0.418	0.323	-0.101	-0.258	1.17	0.153	-0.0611	0.48	0.679	Q8BG39	_FLLEMGK_	FLLEMGK			303	None	Sv2b	0.923289	0.99906	0.913611	0.872098	0.999782	0.948829	0.999963	0.999653	FALSE
_FLLQESQQETTVK_	ID_5533	0.118638	0.0688576	0.683217	0.756188	0.659048	0.0366831	0.950545	0.761289	-0.886	-0.965	0.261	-0.198	0.282	-1.36	-0.0396	-0.194	0.442	-0.445	0.24	-0.725	0.143	0.404	-0.0551	0.425	0.354	-1.01	0.314	0.16	Q8BPN8	_FLLQESQQETTVK_	FLLQESQQETTVK			2176	None	Dmxl2	0.464345	0.633147	0.955871	0.974896	0.999782	0.452087	0.999963	0.999653	FALSE
_FLM[Oxidation (M)]ANGQLVK_	ID_5534	0.840777	0.0378587	0.991509	0.941401	0.947109	0.406348	0.213116	0.37833	0.0983	0.963	0.00592	-0.0409	-0.0369	-0.463	-0.697	-0.492	0.255	0.353	-0.702	0.261	0.0808	0.0867	0.0399	0.0439	0.296	-0.167	-0.401	-0.195	Q61598	_FLM[Oxidation (M): 100%]ANGQLVK_	FLMANGQLVK			80	None	Gdi2	0.946374	0.493456	0.998489	0.995663	0.999782	0.847032	0.999963	0.999653	FALSE
_FLMANGQLVK_	ID_5535	0.271457	0.781314	0.943327	0.122341	0.396057	0.877889	0.205427	0.420883	-0.872	0.204	-0.0637	-1.4	0.763	-0.138	1.14	0.723	0.214	-0.657	-0.0177	0.186	0.301	0.238	-1.1	1.06	-0.505	-0.642	0.638	0.219	Q61598	_FLMANGQLVK_	FLMANGQLVK			80	None	Gdi2	0.638473	0.99814	0.993676	0.829621	0.999782	0.985126	0.999963	0.999653	FALSE
_FLMPEAYPSS[Phospho_STY_NL_98 (STY)]PR_	ID_5536	0.326947	0.529267	0.291066	0.930686	0.973298	0.0340266	0.566041	0.822634	0.503	0.299	0.616	-0.0505	0.0194	1.25	0.334	-0.13	-0.146	0.357	-0.144	0.155	-0.563	0.0527	-0.614	-0.544	-0.0153	1.24	0.318	-0.145	Q8C0T5	_FLMPEAY[Phospho_STY_NL_98 (STY): 0%]PS[Phospho_STY_NL_98 (STY): 0%]S[Phospho_STY_NL_98 (STY): 99.9%]PR_	FLMPEAYPSSPR	7;9;10	0;0;1	153	159;161;162	Sipa1l1	0.680094	0.997038	0.866798	0.995663	0.999782	0.443052	0.999963	0.999653	FALSE
_FLPDVS[Phospho_STY_NL_98 (STY)]APPPEEPHS[Phospho_STY_NL_98 (STY)]DSEGAGSGAQPHLLSVPELC[Carbamidomethyl (C)]R_	ID_5537	0.866357	0.601312	0.0658396	0.853239	0.0768587	0.636697	0.767673	0.929998	0.197	-0.57	-2.49	-0.246	-2.39	0.63	-0.394	0.117	1.03	1.23	0.0353	-0.535	0.938	-1.55	0.692	-1.45	-0.274	0.356	-0.668	-0.157	Q6NS82	_FLPDVS[Phospho_STY_NL_98 (STY): 99.8%]APPPEEPHS[Phospho_STY_NL_98 (STY): 96.5%]DS[Phospho_STY_NL_98 (STY): 3.7%]EGAGS[Phospho_STY_NL_98 (STY): 0%]GAQPHLLS[Phospho_STY_NL_98 (STY): 0%]VPELCR_	FLPDVSAPPPEEPHSDSEGAGSGAQPHLLSVPELCR	6;15;17;22;30	1;0.96;0.04;0;0	119	124;133;135;140;148	Retreg2	0.952914	0.997038	0.599644	0.988464	0.999782	0.927563	0.999963	0.999653	FALSE
_FLPDVSAPPPEEPHS[Phospho_STY_NL_98 (STY)]DS[Phospho_STY_NL_98 (STY)]EGAGSGAQPHLLSVPELC[Carbamidomethyl (C)]R_	ID_5539	0.141819	0.117971	0.629009	0.5713	0.611489	0.379096	0.630447	0.436359	1.79	1.78	0.665	0.779	-0.699	1.21	0.662	1.07	-0.881	0.911	0.51	2.29	-1.17	-0.51	-0.396	-1.87	-0.806	0.407	-0.144	0.266	Q6NS82	_FLPDVS[Phospho_STY_NL_98 (STY): 27.8%]APPPEEPHS[Phospho_STY_NL_98 (STY): 87.3%]DS[Phospho_STY_NL_98 (STY): 78.3%]EGAGS[Phospho_STY_NL_98 (STY): 6.6%]GAQPHLLS[Phospho_STY_NL_98 (STY): 0%]VPELCR_	FLPDVSAPPPEEPHSDSEGAGSGAQPHLLSVPELCR	6;15;17;22;30	0.28;0.87;0.78;0.07;0	119	124;133;135;140;148	Retreg2	0.499731	0.774116	0.950957	0.936973	0.999782	0.834732	0.999963	0.999653	FALSE
_FLPDVSAPPPEEPHS[Phospho_STY_NL_98 (STY)]DSEGAGSGAQPHLLSVPELC[Carbamidomethyl (C)]R_	ID_5541	0.0129757	0.937375	0.863751	0.350383	0.210473	0.13003	0.201145	0.505906	3.41	-0.0975	0.26	1.42	-1.91	2.32	1.95	-1.01	-3.25	0.151	1.51	1.41	0.449	0.709	1.87	-1.46	-1.2	1.12	0.749	-2.21	Q6NS82	_FLPDVS[Phospho_STY_NL_98 (STY): 2.8%]APPPEEPHS[Phospho_STY_NL_98 (STY): 95.5%]DS[Phospho_STY_NL_98 (STY): 1.6%]EGAGS[Phospho_STY_NL_98 (STY): 0%]GAQPHLLS[Phospho_STY_NL_98 (STY): 0%]VPELCR_	FLPDVSAPPPEEPHSDSEGAGSGAQPHLLSVPELCR	6;15;17;22;30	0.03;0.96;0.02;0;0	119	124;133;135;140;148	Retreg2	0.152321	0.99814	0.986391	0.884321	0.999782	0.652432	0.999963	0.999653	FALSE
_FLPFSFEHIR_	ID_5544	0.837346	0.440701	0.892576	0.380669	0.106483	0.358586	0.722757	0.243682	-0.162	0.566	0.121	-0.787	1.46	-0.824	0.318	1.05	-0.483	-0.645	-0.707	-0.141	0.282	0.403	-0.505	1.74	0.05	-0.774	0.368	1.1	Q9Z1G4	_FLPFSFEHIR_	FLPFSFEHIR			824	None	Atp6v0a1	0.944989	0.997038	0.989214	0.893944	0.999782	0.823791	0.999963	0.999653	FALSE
_FLPLFDR_	ID_5545	0.000595597	0.73833	0.451811	0.977145	0.325847	0.747581	0.264414	0.667387	-1.43	-0.123	0.338	0.0128	0.442	-0.144	0.503	0.193	0.0268	-1.4	-0.133	-0.256	0.0424	0.381	0.0552	0.485	0.18	0.0361	0.684	0.373	Q64433	_FLPLFDR_	FLPLFDR			9	None	Hspe1	0.0166066	0.997038	0.912646	0.997932	0.999782	0.959527	0.999963	0.999653	TRUE
_FLQASEDLLK_	ID_5547	0.563707	0.864495	0.104797	0.962094	0.414522	0.323364	0.818884	0.234031	0.289	-0.0793	0.931	-0.027	0.464	0.563	0.13	0.68	-0.0666	0.222	-0.313	-0.392	-0.188	0.744	-0.215	0.277	-0.275	0.288	-0.145	0.405	P15532	_FLQASEDLLK_	FLQASEDLLK			40	None	Nme1	0.820317	0.99814	0.688042	0.997676	0.999782	0.805454	0.999963	0.999653	FALSE
_FLSEHPGGEEVLLEQAGADATESFEDVGHSPDAR_	ID_5551	0.117282	0.357049	0.717591	0.438076	0.736434	0.590529	0.837608	0.731893	-0.826	-0.449	0.215	-0.461	0.2	-0.32	0.122	0.203	0.418	-0.409	0.767	0.318	-0.329	-0.114	-0.79	-0.129	-0.0798	-0.399	0.0418	0.124	Q9CQX2	_FLSEHPGGEEVLLEQAGADATESFEDVGHSPDAR_	FLSEHPGGEEVLLEQAGADATESFEDVGHSPDAR			51	None	Cyb5b	0.462691	0.994965	0.961657	0.909665	0.999782	0.913729	0.999963	0.999653	FALSE
_FLSESLMWHISSQVAELK_	ID_5553	0.378447	0.0418628	0.788399	0.467286	0.268697	0.322659	0.627335	0.452508	-0.506	-1.1	-0.175	-0.474	-0.723	-0.646	-0.316	-0.49	1.33	0.826	0.91	-0.193	-0.186	-0.361	-0.66	-0.91	-0.0628	-0.709	-0.379	-0.553	P28660	_FLSESLMWHISSQVAELK_	FLSESLMWHISSQVAELK			850	None	Nckap1	0.718873	0.512574	0.973968	0.917107	0.999782	0.805265	0.999963	0.999653	FALSE
_FLSQPFQVAEVFTGHMGK_	ID_5556	0.14679	0.601469	0.915156	0.0705648	0.284404	0.688644	0.330802	0.562949	-0.74	-0.246	0.0612	-1.05	0.618	-0.23	0.561	0.333	0.354	-0.385	0.531	0.285	-0.049	0.0122	-1.1	0.569	-0.332	-0.562	0.229	0.000852	P56480	_FLSQPFQVAEVFTGHMGK_	FLSQPFQVAEVFTGHMGK			463	None	Atp5f1b	0.50806	0.997038	0.990407	0.824013	0.999782	0.941367	0.999963	0.999653	FALSE
_FLTGS[Phospho_STY_NL_98 (STY)]YQVLEK_	ID_5557	0.659695	0.914633	0.676358	0.809726	0.729125	0.363125	0.38981	0.513673	-0.249	0.0563	-0.268	0.155	-0.223	0.586	-0.554	-0.42	0.127	-0.122	-0.295	-0.239	0.256	-0.0125	0.41	0.0332	0.116	0.702	-0.438	-0.304	Q3UHD9	_FLT[Phospho_STY_NL_98 (STY): 5%]GS[Phospho_STY_NL_98 (STY): 90%]Y[Phospho_STY_NL_98 (STY): 5%]QVLEK_	FLTGSYQVLEK	3;5;6	0.05;0.9;0.05	420	422;424;425	Agap2	0.871387	0.99814	0.955553	0.982108	0.999782	0.825711	0.999963	0.999653	FALSE
_FLVFVANFDENDPK_	ID_5559	0.0780383	0.307059	0.244089	0.109268	0.996665	0.0564426	0.863094	0.594437	-0.957	-0.511	-0.713	-0.986	-0.00254	-1.18	-0.105	-0.325	0.652	-0.305	0.937	0.426	0.0254	-0.688	-0.961	0.0229	0.167	-1.01	0.0623	-0.157	P50396	_FLVFVANFDENDPK_	FLVFVANFDENDPK			143	None	Gdi1	0.39043	0.97276	0.831455	0.824582	0.999782	0.514325	0.999963	0.999653	FALSE
_FLVLDEADGLLSQGYSDFINR_	ID_5560	0.146551	0.409191	0.157558	0.348887	0.875017	0.179793	0.906341	0.703733	-0.784	-0.412	-0.868	-0.572	0.0957	-0.823	-0.0716	-0.232	0.888	0.104	0.943	0.53	-0.0661	-0.934	-0.638	0.0297	-0.201	-1.02	-0.272	-0.432	Q91VR5	_FLVLDEADGLLSQGYSDFINR_	FLVLDEADGLLSQGYSDFINR			366	None	Ddx1	0.508049	0.997038	0.762663	0.883571	0.999782	0.708568	0.999963	0.999653	FALSE
_FMADC[Carbamidomethyl (C)]PHTIGVEFGTR_	ID_5564	0.0163562	0.860915	0.434582	0.762595	0.422341	0.300312	0.767883	0.926797	-1.18	-0.0778	0.425	0.164	-0.437	-0.565	0.16	0.0499	0.295	-0.88	0.345	0.267	-0.121	0.305	0.0435	-0.557	0.104	-0.461	0.264	0.154	Q91V41	_FMADCPHTIGVEFGTR_	FMADCPHTIGVEFGTR			36	None	Rab14	0.172991	0.99814	0.910065	0.975886	0.999782	0.788499	0.999963	0.999653	FALSE
_FMALIC[Carbamidomethyl (C)]EASGGGAFLVLPLGK_	ID_5565	0.908853	0.926826	0.431284	0.254351	0.784343	0.72905	0.489861	0.864532	-0.0796	-0.0594	-0.623	-0.906	0.216	-0.274	0.547	0.135	0.895	0.816	0.469	0.41	-0.115	-0.739	-1.02	0.101	-0.545	-0.819	0.00174	-0.41	O89053	_FMALICEASGGGAFLVLPLGK_	FMALICEASGGGAFLVLPLGK			46	None	Coro1a	0.968248	0.99814	0.910017	0.858651	0.999782	0.95367	0.999963	0.999653	FALSE
_FMDEFFEQVEEIR_	ID_5566	0.0424329	0.824625	0.497375	0.117463	0.127477	0.320159	0.629074	0.413595	-1.35	-0.134	-0.504	-1.17	1.14	-0.74	0.359	0.608	0.859	-0.488	0.966	0.831	-0.192	-0.696	-1.36	0.95	-0.556	-1.3	-0.197	0.0522	O35526	_FMDEFFEQVEEIR_	FMDEFFEQVEEIR			29	None	Stx1a	0.292986	0.99814	0.921606	0.824582	0.999782	0.803329	0.999963	0.999653	FALSE
_FMNELHK_	ID_5567	0.919072	0.827219	0.175361	0.678177	0.0836096	0.63843	0.550734	0.29032	0.0512	0.102	0.782	0.238	1	0.269	0.342	0.608	-0.347	-0.295	-0.278	-0.176	-0.329	0.453	-0.0911	0.674	-0.104	0.165	0.238	0.504	P46096	_FMNELHK_	FMNELHK			46	None	Syt1	0.972209	0.99814	0.782028	0.959715	0.999782	0.928769	0.999963	0.999653	FALSE
_FMPES[Phospho_STY_NL_98 (STY)]PR_	ID_5568	0.278024	0.308867	0.996283	0.0108605	0.0456046	0.340683	0.446056	0.390574	0.64	0.558	0.00311	-1.75	-1.36	-0.638	-0.509	-0.574	-0.36	0.279	-0.371	0.187	0.58	0.583	-1.17	-0.776	0.723	0.0849	0.213	0.148	Q8BG39	_FMPES[Phospho_STY_NL_98 (STY): 100%]PR_	FMPESPR	5	1	296	300	Sv2b	0.643524	0.973809	0.998802	0.760443	0.999782	0.814342	0.999963	0.999653	FALSE
_FMPESPR_	ID_5569	0.432901	0.770987	0.291449	0.19522	0.0357188	0.654783	0.157812	0.115752	-0.669	-0.23	1.02	-1.26	2.07	-0.433	1.38	1.54	-1.3	-1.97	-0.0228	-0.253	0.199	1.22	-1.06	2.27	-0.122	-0.555	1.26	1.42	Q8BG39	_FMPESPR_	FMPESPR			296	None	Sv2b	0.751461	0.99814	0.866798	0.852388	0.999782	0.933392	0.999963	0.999653	FALSE
_FNALFAQGNYSEAAK_	ID_5570	0.264265	0.594809	0.0930718	0.335042	0.852533	0.144087	0.351042	0.49547	-0.76	0.336	-1.31	-0.745	0.143	-1.14	0.721	0.526	1.02	0.257	0.123	0.459	0.298	-1.01	-0.447	0.442	-0.508	-1.64	0.213	0.0178	Q68FD5	_FNALFAQGNYSEAAK_	FNALFAQGNYSEAAK			368	None	Cltc	0.632582	0.997038	0.668636	0.87854	0.999782	0.669015	0.999963	0.999653	FALSE
_FNASQLITQR_	ID_5571	0.766605	0.894777	0.136981	0.83725	0.418496	0.995617	0.807583	0.821219	-0.164	0.0678	0.94	-0.129	0.508	-0.00344	0.153	0.142	-0.0682	-0.232	0.0505	0.118	-0.282	0.659	-0.41	0.227	-0.0926	-0.096	0.06	0.049	O35129	_FNASQLITQR_	FNASQLITQR			148	None	Phb2	0.917562	0.99814	0.74181	0.986063	0.999782	0.998724	0.999963	0.999653	FALSE
_FNFESVPES[Phospho_STY_NL_98 (STY)]PGEK_	ID_5573	0.431374	0.802492	0.101657	0.545972	0.182501	0.287579	0.945164	0.852558	-0.129	0.0379	-0.307	-0.112	-0.249	-0.198	0.0127	0.0344	-0.212	-0.341	-0.334	-0.296	0.315	0.00856	0.203	0.0665	0.301	0.103	0.314	0.336	Q3U0M1	_FNFES[Phospho_STY_NL_98 (STY): 0%]VPES[Phospho_STY_NL_98 (STY): 100%]PGEK_	FNFESVPESPGEK	5;9	0;1	945	949;953	Trappc9	0.750829	0.99814	0.683699	0.931261	0.999782	0.781446	0.999963	0.999653	FALSE
_FNGEDVDTIS[Phospho_STY_NL_98 (STY)]PTLGFNIK_	ID_5575	0.895431	0.0308328	0.237575	0.368696	0.585145	0.29097	0.558934	0.0506586	-0.0668	1.04	-0.687	0.521	-0.316	-0.613	-0.338	-1.15	-0.273	-0.34	-0.958	0.0836	0.377	-0.31	0.898	0.0609	0.768	0.155	0.43	-0.38	Q9D0J4	_FNGEDVDT[Phospho_STY_NL_98 (STY): 0.8%]IS[Phospho_STY_NL_98 (STY): 95.5%]PT[Phospho_STY_NL_98 (STY): 3.7%]LGFNIK_	FNGEDVDTISPTLGFNIK	8;10;12	0.01;0.95;0.04	36	43;45;47	Arl2	0.963655	0.446787	0.826237	0.891833	0.999782	0.782105	0.999963	0.999653	FALSE
_FNGS[Phospho_STY_NL_98 (STY)]TEALDKLDADAVS[Phospho_STY_NL_98 (STY)]PTVSQLSAVFEK_	ID_5576	0.0605514	0.589649	0.397984	0.368958	0.280202	0.238143	0.251171	0.226674	2.11	-0.556	1.07	1.14	-1.37	1.49	1.45	1.53	-1.1	1.01	-0.0909	-0.647	-0.173	0.895	0.962	-1.54	-0.784	0.71	0.669	0.748	Q6R891	_FNGSTEALDKLDADAVSPTVSQLSAVFEK_	FNGSTEALDKLDADAVSPTVSQLSAVFEK			189	None	Ppp1r9b	0.349166	0.997038	0.89876	0.891833	0.999782	0.75258	0.999963	0.999653	FALSE
_FNGS[Phospho_STY_NL_98 (STY)]TEALDKLDADAVSPTVSQLSAVFEK_	ID_5577	0.218319	0.391709	0.184507	0.00890874	0.839519	0.0105147	0.0512056	0.27389	1.22	0.784	1.49	3	-0.226	2.93	2.21	-1.23	-0.774	0.441	-1.06	-0.276	-1.29	0.197	1.71	-1.52	-0.133	2.8	2.08	-1.36	Q6R891	_FNGSTEALDKLDADAVSPTVSQLSAVFEK_	FNGSTEALDKLDADAVSPTVSQLSAVFEK			189	None	Ppp1r9b	0.591498	0.997038	0.788215	0.746907	0.999782	0.27165	0.999963	0.999653	FALSE
_FNGSTEALDKLDADAVS[Phospho_STY_NL_98 (STY)]PTVSQLSAVFEK_	ID_5579	0.297515	0.286558	0.467241	0.405783	0.698959	0.668782	0.802179	0.887603	0.502	0.478	-0.397	0.455	-0.211	0.234	0.137	-0.0771	-0.754	-0.251	-0.981	-0.503	0.227	-0.17	0.682	0.016	0.621	0.855	0.758	0.544	Q6R891	_FNGSTEALDKLDADAVSPTVSQLSAVFEK_	FNGSTEALDKLDADAVSPTVSQLSAVFEK			189	None	Ppp1r9b	0.65838	0.968325	0.913742	0.90036	0.999782	0.936721	0.999963	0.999653	FALSE
_FNGSTEALDKLDADAVSPT[Phospho_STY_NL_98 (STY)]VSQLSAVFEK_	ID_5580	0.575936	0.0688608	0.141624	0.662179	0.609371	0.474816	0.467236	0.670695	0.273	0.838	-0.823	-0.243	-0.284	-0.397	-0.404	0.236	-0.027	0.246	-0.611	0.227	0.169	-0.654	-0.0737	-0.115	0.368	-0.0289	-0.0358	0.604	Q6R891	_FNGS[Phospho_STY_NL_98 (STY): 0%]T[Phospho_STY_NL_98 (STY): 0%]EALDKLDADAVS[Phospho_STY_NL_98 (STY): 1.9%]PT[Phospho_STY_NL_98 (STY): 94.8%]VS[Phospho_STY_NL_98 (STY): 3.3%]QLS[Phospho_STY_NL_98 (STY): 0%]AVFEK_	FNGSTEALDKLDADAVSPTVSQLSAVFEK	4;5;17;19;21;24	0;0;0.02;0.95;0.03;0	189	192;193;205;207;209;212	Ppp1r9b	0.82853	0.633147	0.744756	0.956749	0.999782	0.874564	0.999963	0.999653	FALSE
_FNIPDLK_	ID_5581	0.62801	0.674451	0.541014	0.756794	0.0564198	0.297879	0.815651	0.425981	0.254	0.205	0.365	0.185	1.16	0.623	-0.139	0.476	-0.502	-0.248	-0.346	-0.141	0.0969	0.462	0.282	1.25	-0.336	0.288	-0.475	0.14	Q9Z1G3	_FNIPDLK_	FNIPDLK			38	None	Atp6v1c1	0.856732	0.997038	0.928389	0.975055	0.999782	0.787459	0.999963	0.999653	FALSE
_FNPVETFLLGSC[Carbamidomethyl (C)]AS[Phospho_STY_NL_98 (STY)]DRNIVLY[Phospho_STY_NL_98 (STY)]DM[Oxidation (M)]R_	ID_5583	0.930124	0.274958	0.840119	0.417046	0.776905	0.911241	0.644647	0.949803	0.161	-1.88	-0.422	-1.7	-0.592	-0.233	-0.965	-0.132	2.56	2.72	2.55	0.678	-0.913	-1.34	-2.61	-1.51	-0.954	-1.19	-1.92	-1.09	Q6PAC3	_FNPVET[Phospho_STY_NL_98 (STY): 0.1%]FLLGS[Phospho_STY_NL_98 (STY): 1.1%]CAS[Phospho_STY_NL_98 (STY): 98.8%]DRNIVLY[Phospho_STY_NL_98 (STY): 100%]DM[Oxidation (M): 100%]R_	FNPVETFLLGSCASDRNIVLYDMR	6;11;14;21	0;0.01;0.99;1	204	209;214;217;224	Dcaf13	0.976549	0.961183	0.985467	0.903359	0.999782	0.989065	0.999963	0.999653	FALSE
_FNS[Phospho_STY_NL_98 (STY)]VSSYSDSR_	ID_5584	0.000206912	0.0148241	0.166738	0.402768	0.266118	0.127975	0.486637	0.777427	1.95	1.15	0.786	0.473	-0.63	0.867	0.393	-0.159	-2.03	-0.0754	-0.145	1.01	-0.392	0.394	0.0808	-1.02	0.341	1.21	0.734	0.181	Q9Z0J4	_FNS[Phospho_STY_NL_98 (STY): 99.5%]VS[Phospho_STY_NL_98 (STY): 0.1%]S[Phospho_STY_NL_98 (STY): 0.1%]Y[Phospho_STY_NL_98 (STY): 0.1%]S[Phospho_STY_NL_98 (STY): 0.1%]DS[Phospho_STY_NL_98 (STY): 0%]R_	FNSVSSYSDSR	3;5;6;7;8;10	1;0;0;0;0;0	845	847;849;850;851;852;854	Nos1	0.00763123	0.298882	0.772151	0.900191	0.999782	0.64851	0.999963	0.999653	TRUE
_FNSLNELVDYHR_	ID_5585	0.343191	0.665525	0.826988	0.883236	0.652019	0.935928	0.49498	0.204968	0.543	0.23	0.142	-0.0953	-0.293	-0.0521	-0.443	0.828	-0.698	-0.156	-0.713	-0.484	0.499	0.641	0.404	0.206	0.214	0.162	-0.23	1.04	Q60631	_FNSLNELVDYHR_	FNSLNELVDYHR			125	None	Grb2	0.692062	0.997038	0.983985	0.992103	0.999782	0.993391	0.999963	0.999653	FALSE
_FNSVSSYSDSRKS[Phospho_STY_NL_98 (STY)]S[Phospho_STY_NL_98 (STY)]GDGPDLR_	ID_5587	0.617283	0.208925	0.924042	0.776946	0.97841	0.203787	0.352152	0.409926	0.64	-1.51	-0.139	0.412	-0.0394	1.86	1.36	1.2	-1.28	-0.641	1.45	-0.0521	-0.578	-0.716	-0.165	-0.617	-0.434	1.43	0.925	0.769	Q9Z0J4	_FNS[Phospho_STY_NL_98 (STY): 0%]VS[Phospho_STY_NL_98 (STY): 0%]S[Phospho_STY_NL_98 (STY): 0%]Y[Phospho_STY_NL_98 (STY): 0%]S[Phospho_STY_NL_98 (STY): 0.2%]DS[Phospho_STY_NL_98 (STY): 1.2%]RKS[Phospho_STY_NL_98 (STY): 98.9%]S[Phospho_STY_NL_98 (STY): 99.6%]GDGPDLR_	FNSVSSYSDSRKSSGDGPDLR	3;5;6;7;8;10;13;14	0;0;0;0;0;0.01;0.99;1	845	847;849;850;851;852;854;857;858	Nos1	0.851061	0.918287	0.992126	0.976501	0.999782	0.731598	0.999963	0.999653	FALSE
_FPAEDEFPDLSSHNNHMAK_	ID_5590	0.0691243	0.558573	0.427493	0.52966	0.764683	0.870461	0.97334	0.14519	-0.623	-0.184	-0.306	0.242	-0.115	-0.0627	-0.0128	-0.565	0.761	0.137	0.511	0.327	-0.0595	-0.365	0.183	-0.175	-0.353	-0.416	-0.366	-0.918	Q04447	_FPAEDEFPDLSSHNNHMAK_	FPAEDEFPDLSSHNNHMAK			14	None	Ckb	0.369464	0.997038	0.909399	0.92665	0.999782	0.98311	0.999963	0.999653	FALSE
_FPEELTQTFMSC[Carbamidomethyl (C)]NLITGMFQR_	ID_5592	0.400334	0.654425	0.41245	0.528885	0.251699	0.479462	0.919277	0.274372	0.615	0.304	-0.682	-0.523	-0.956	0.588	0.084	0.911	0.685	1.3	1.05	1.35	-0.201	-0.883	-0.724	-1.16	-1.19	-0.604	-1.11	-0.281	Q9D8N0	_FPEELTQTFMSCNLITGMFQR_	FPEELTQTFMSCNLITGMFQR			328	None	Eef1g	0.731232	0.997038	0.904928	0.926158	0.999782	0.875796	0.999963	0.999653	FALSE
_FPGQLNADLR_	ID_5594	0.15166	0.570321	0.448767	0.108811	0.285896	0.884995	0.0146031	0.0416964	-0.938	-0.343	0.56	-1.19	0.79	0.107	1.85	1.53	0.0609	-0.877	-0.0122	-0.355	0.258	0.818	-0.937	1.05	-0.779	-0.673	1.07	0.749	P68372	_FPGQLNADLR_	FPGQLNADLR			242	None	Tubb4b	0.51529	0.997038	0.912173	0.824582	0.999782	0.986633	0.999963	0.999653	FALSE
_FPHSS[Phospho_STY_NL_98 (STY)]PNVK_	ID_5597	0.0930069	0.121703	0.182438	0.0271693	0.793075	0.0146266	0.019872	0.0197866	1.65	1.41	1.48	-2.49	0.29	2.77	2.63	2.63	-0.571	1.08	-0.444	0.969	-0.719	0.764	-3.21	-0.43	-1.47	1.3	1.17	1.17	Q6NS52	_FPHS[Phospho_STY_NL_98 (STY): 0%]S[Phospho_STY_NL_98 (STY): 100%]PNVK_	FPHSSPNVK	4;5	0;1	91	94;95	Dgkb	0.421064	0.783238	0.786383	0.824013	0.999782	0.313603	0.999963	0.999653	FALSE
_FPLMYEENS[Phospho_STY_NL_98 (STY)]RENPFK_	ID_5600	0.292636	0.232082	0.443967	0.444925	0.651492	0.108256	0.371735	0.588587	-0.738	-0.781	-0.609	0.608	-0.359	1.29	0.711	0.43	-0.136	-0.874	-0.0481	-0.829	0.504	-0.105	1.11	0.145	-0.363	0.926	0.348	0.0664	Q03517	_FPLMY[Phospho_STY_NL_98 (STY): 19.4%]EENS[Phospho_STY_NL_98 (STY): 80.6%]RENPFK_	FPLMYEENSRENPFK	5;9	0.19;0.81	168	172;176	Scg2	0.654845	0.938792	0.912173	0.910844	0.999782	0.617692	0.999963	0.999653	FALSE
_FPQDHSESFFPLLTDEHTEDLQS[Phospho_STY_NL_98 (STY)]PHR_	ID_5602	0.966907	0.97028	0.197148	0.243785	0.684738	0.294341	0.211901	0.217131	-0.0368	0.0308	1.31	1.18	-0.41	1.06	1.27	1.25	-0.683	-0.72	0.132	0.163	-0.512	0.799	0.671	-0.921	-0.562	0.501	0.706	0.692	Q80TS3	_FPQDHS[Phospho_STY_NL_98 (STY): 0%]ES[Phospho_STY_NL_98 (STY): 0%]FFPLLT[Phospho_STY_NL_98 (STY): 1.6%]DEHT[Phospho_STY_NL_98 (STY): 6.2%]EDLQS[Phospho_STY_NL_98 (STY): 92.2%]PHR_	FPQDHSESFFPLLTDEHTEDLQSPHR	6;8;14;18;23	0;0;0.02;0.06;0.92	1418	1423;1425;1431;1435;1440	Adgrl3	0.989114	0.99814	0.80123	0.855766	0.999782	0.784427	0.999963	0.999653	FALSE
_FPQGPPSQMGS[Phospho_STY_NL_98 (STY)]PMGNR_	ID_5604	0.0316713	0.157853	0.939494	0.840822	0.0914815	0.424123	0.634496	0.428221	-0.928	-0.561	-0.0365	-0.0967	-0.822	-0.386	0.229	0.382	-0.086	-1.01	0.0295	-0.531	0.394	0.358	0.298	-0.428	0.325	-0.061	0.554	0.707	Q8R326	_FPQGPPS[Phospho_STY_NL_98 (STY): 0%]QMGS[Phospho_STY_NL_98 (STY): 100%]PMGNR_	FPQGPPSQMGSPMGNR	7;11	0;1	467	473;477	Pspc1	0.252702	0.850693	0.993379	0.986334	0.999782	0.854846	0.999963	0.999653	FALSE
_FPS[Phospho_STY_NL_98 (STY)]PHPS[Phospho_STY_NL_98 (STY)]PAK_	ID_5606	7.42e-05	0.206048	0.0243329	0.431769	0.323376	0.059013	0.457753	0.730149	1.42	0.395	0.874	0.299	-0.376	0.728	0.282	0.131	-0.399	1.02	0.351	0.747	-0.875	-0.0018	-0.576	-1.25	-0.196	0.532	0.0864	-0.0651	Q61070	_FPS[Phospho_STY_NL_98 (STY): 100%]PHPS[Phospho_STY_NL_98 (STY): 100%]PAK_	FPSPHPSPAK	3;7	1;1	324	326;330	Ei24	0.00363268	0.914252	0.4019	0.908482	0.999782	0.523745	0.999963	0.999653	TRUE
_FPSKSSPS[Phospho_STY_NL_98 (STY)]_	ID_5609	0.0870096	0.305512	0.618637	0.0583418	0.743485	0.209096	0.0315906	0.0270155	1.54	-0.852	-0.504	1.94	0.331	-1.28	-2.22	-2.28	-1.26	0.28	-0.0175	-0.869	0.234	-0.27	2.18	0.565	1.48	0.201	-0.738	-0.805	Q5DTL9	_FPS[Phospho_STY_NL_98 (STY): 0.1%]KS[Phospho_STY_NL_98 (STY): 0.9%]S[Phospho_STY_NL_98 (STY): 9.3%]PS[Phospho_STY_NL_98 (STY): 89.6%]_	FPSKSSPS	3;5;6;8	0;0.01;0.09;0.9	1111	1113;1115;1116;1118	Slc4a10	0.408209	0.971941	0.948312	0.824013	0.999782	0.734851	0.999963	0.999653	FALSE
_FPVREDLS[Phospho_STY_NL_98 (STY)]DVT[Phospho_STY_NL_98 (STY)]DEDTGPAQPPPPSK_	ID_5611	0.097958	0.882268	0.681672	0.250412	0.508233	0.877351	0.841769	0.850186	0.553	-0.0455	0.154	0.434	-0.249	0.058	-0.075	-0.0709	-0.22	0.333	0.499	0.453	-0.381	-0.227	0.0525	-0.63	-0.0601	-0.00214	-0.135	-0.131	Q5U3K5	_FPVREDLS[Phospho_STY_NL_98 (STY): 100%]DVT[Phospho_STY_NL_98 (STY): 100%]DEDT[Phospho_STY_NL_98 (STY): 0%]GPAQPPPPS[Phospho_STY_NL_98 (STY): 0%]K_	FPVREDLSDVTDEDTGPAQPPPPSK	8;11;15;24	1;1;0;0	587	594;597;601;610	Rabl6	0.429508	0.99814	0.955871	0.856968	0.999782	0.984891	0.999963	0.999653	FALSE
_FPVREDLS[Phospho_STY_NL_98 (STY)]DVTDEDTGPAQPPPPSK_	ID_5612	0.0193017	0.224108	0.15216	0.875994	0.149537	0.623002	0.595898	0.755365	-2.53	-1.2	-1.73	0.187	1.74	-0.59	0.637	0.374	0.747	-1.78	-0.502	-1.7	0.954	-0.778	1.14	2.7	0.0205	-0.57	0.657	0.394	Q5U3K5	_FPVREDLS[Phospho_STY_NL_98 (STY): 90.1%]DVT[Phospho_STY_NL_98 (STY): 9.9%]DEDT[Phospho_STY_NL_98 (STY): 0%]GPAQPPPPS[Phospho_STY_NL_98 (STY): 0%]K_	FPVREDLSDVTDEDTGPAQPPPPSK	8;11;15;24	0.9;0.1;0;0	587	594;597;601;610	Rabl6	0.19001	0.932721	0.757419	0.991413	0.999782	0.925176	0.999963	0.999653	FALSE
_FPVREDLSDVT[Phospho_STY_NL_98 (STY)]DEDTGPAQPPPPSK_	ID_5613	0.336063	0.521377	0.118212	0.37963	0.446723	0.104726	0.178654	0.404704	-0.803	-0.497	-1.49	-0.833	-0.721	-1.55	-1.28	-0.79	0.366	-0.438	-0.23	-0.727	1.1	-0.395	0.264	0.376	0.945	-0.606	-0.336	0.155	Q5U3K5	_FPVREDLS[Phospho_STY_NL_98 (STY): 7.4%]DVT[Phospho_STY_NL_98 (STY): 82%]DEDT[Phospho_STY_NL_98 (STY): 10.2%]GPAQPPPPS[Phospho_STY_NL_98 (STY): 0.4%]K_	FPVREDLSDVTDEDTGPAQPPPPSK	8;11;15;24	0.07;0.82;0.1;0	587	594;597;601;610	Rabl6	0.686772	0.997038	0.710903	0.893944	0.999782	0.613425	0.999963	0.999653	FALSE
_FPYLC[Carbamidomethyl (C)]QK_	ID_5614	0.400583	0.489423	0.287621	0.295698	0.907043	0.5803	0.780584	0.223283	-0.485	0.371	-0.699	-0.687	-0.0763	-0.362	0.182	0.801	-0.384	-0.869	-0.447	-0.0763	0.629	-0.0695	-0.0578	0.553	0.163	-0.199	0.345	0.964	Q8BJI1	_FPYLCQK_	FPYLCQK			86	None	Slc6a17	0.731441	0.997038	0.864803	0.864879	0.999782	0.909046	0.999963	0.999653	FALSE
_FQEHLQLQNLGINPANIGFSTLTMESDK_	ID_5617	0.509434	0.649792	0.0770731	0.999339	0.7371	0.158333	0.574142	0.746286	-0.38	0.243	-1.17	-0.000542	-0.22	-0.93	-0.368	-0.212	1.09	0.712	0.664	0.907	-0.457	-1.63	-0.457	-0.676	-0.00849	-0.939	-0.376	-0.22	Q68FD5	_FQEHLQLQNLGINPANIGFSTLTMESDK_	FQEHLQLQNLGINPANIGFSTLTMESDK			9	None	Cltc	0.791913	0.997038	0.629729	0.999707	0.999782	0.684123	0.999963	0.999653	FALSE
_FQEQEC[Carbamidomethyl (C)]PPS[Phospho_STY_NL_98 (STY)]PEPTR_	ID_5620	0.729714	0.653167	0.364267	0.204681	0.713571	0.239319	0.306104	0.248953	0.118	0.143	0.354	-0.496	0.143	0.46	0.399	0.45	0.315	0.433	-0.21	-0.0671	-0.0331	0.321	-0.529	0.11	-0.434	0.0257	-0.0348	0.0163	P62071	_FQEQECPPS[Phospho_STY_NL_98 (STY): 100%]PEPT[Phospho_STY_NL_98 (STY): 0%]R_	FQEQECPPSPEPTR	9;13	1;0	178	186;190	Rras2	0.902398	0.997038	0.891572	0.853994	0.999782	0.75258	0.999963	0.999653	FALSE
_FQEQEC[Carbamidomethyl (C)]PPS[Phospho_STY_NL_98 (STY)]PEPTRK_	ID_5621	0.77472	0.236044	0.704236	0.596514	0.5712	0.534003	0.776732	0.511404	0.155	-0.6	-0.234	-0.326	0.349	0.383	0.174	0.405	0.606	0.76	0.302	-0.298	-0.243	-0.476	-0.569	0.106	-0.371	0.0117	-0.197	0.0332	P62071	_FQEQECPPS[Phospho_STY_NL_98 (STY): 100%]PEPT[Phospho_STY_NL_98 (STY): 0%]RK_	FQEQECPPSPEPTRK	9;13	1;0	178	186;190	Rras2	0.921255	0.940363	0.958122	0.94218	0.999782	0.891227	0.999963	0.999653	FALSE
_FQILEGPPESMGR_	ID_5623	0.123704	0.982045	0.829181	0.301723	0.854412	0.717415	0.42944	0.933298	-0.766	0.0103	0.121	-0.581	0.103	-0.203	0.444	-0.0469	0.0364	-0.73	-0.144	-0.134	0.436	0.557	-0.145	0.539	-0.0847	-0.288	0.359	-0.132	P50396	_FQILEGPPESMGR_	FQILEGPPESMGR			56	None	Gdi1	0.471405	0.998957	0.983986	0.867353	0.999782	0.949117	0.999963	0.999653	FALSE
_FQILNDEIITILDK_	ID_5624	0.745981	0.466182	0.331645	0.152031	0.924279	0.629879	0.676432	0.483699	-0.116	-0.243	-0.396	-0.587	-0.0386	-0.196	-0.17	-0.285	0.475	0.359	0.23	-0.0122	-0.00241	-0.398	-0.589	-0.041	0.0703	-0.126	-0.0993	-0.215	Q7TMB8	_FQILNDEIITILDK_	FQILNDEIITILDK			1211	None	Cyfip1	0.907791	0.997038	0.879726	0.841874	0.999782	0.927488	0.999963	0.999653	FALSE
_FQIQDIS[Phospho_STY_NL_98 (STY)]VETEDNKEK_	ID_5625	0.961674	0.271904	0.376318	0.481318	0.795882	0.948628	0.627731	0.454871	-0.0208	0.445	-0.437	-0.347	-0.127	0.0317	-0.239	-0.369	-0.275	-0.296	-0.731	-0.286	0.717	0.28	0.37	0.59	0.21	0.242	-0.0289	-0.159	Q62261	_FQIQDIS[Phospho_STY_NL_98 (STY): 87.7%]VET[Phospho_STY_NL_98 (STY): 12.3%]EDNKEK_	FQIQDISVETEDNKEK	7;10	0.88;0.12	157	163;166	Sptbn1	0.988018	0.961183	0.895445	0.917834	0.999782	0.995509	0.999963	0.999653	FALSE
_FQIQDISVETEDNK_	ID_5626	0.0734653	0.333718	0.513088	0.0767707	0.698123	0.0193987	0.677283	0.815723	-0.847	0.421	-0.348	-0.952	0.206	-1.27	0.221	0.124	0.44	-0.407	-0.415	0.00652	0.617	0.269	-0.335	0.823	-0.0016	-1.27	0.219	0.122	Q62261	_FQIQDISVETEDNK_	FQIQDISVETEDNK			157	None	Sptbn1	0.381286	0.982585	0.924442	0.824013	0.999782	0.356142	0.999963	0.999653	FALSE
_FQIQDISVETEDNKEK_	ID_5627	0.0279792	0.696573	0.0573525	0.147255	0.938947	0.139719	0.680217	0.705663	-0.988	0.16	-0.966	-0.732	0.0383	-0.746	-0.206	-0.189	0.112	-0.875	-0.0533	0.106	0.794	-0.171	0.0628	0.833	0.105	-0.641	-0.101	-0.0842	Q62261	_FQIQDISVETEDNKEK_	FQIQDISVETEDNKEK			157	None	Sptbn1	0.236614	0.997038	0.574183	0.836784	0.999782	0.663858	0.999963	0.999653	FALSE
_FQLKES[Phospho_STY_NL_98 (STY)]DKDR_	ID_5628	0.703534	0.39605	0.722833	0.778095	0.180058	0.820032	0.0737425	0.535775	0.106	-0.22	-0.112	-0.0888	-0.426	0.0717	-0.571	-0.195	0.216	0.322	-0.168	-0.387	0.362	0.251	0.274	-0.0633	0.00934	0.081	-0.562	-0.186	P68404	_FQLKES[Phospho_STY_NL_98 (STY): 100%]DKDR_	FQLKESDKDR	6	1	229	234	Prkcb	0.89142	0.997038	0.963149	0.976557	0.999782	0.974645	0.999963	0.999653	FALSE
_FQLSNGHLLS[Phospho_STY_NL_98 (STY)]PLGSGR_	ID_5629	0.0147006	0.0888768	0.114459	0.1246	0.919899	0.132811	0.28915	0.962851	0.795	0.509	0.576	0.56	0.0363	0.548	0.385	-0.0168	-0.544	0.251	0.169	0.678	-0.675	-0.0987	-0.115	-0.638	-0.0622	0.486	0.322	-0.079	Q8K1S4	_FQLS[Phospho_STY_NL_98 (STY): 0%]NGHLLS[Phospho_STY_NL_98 (STY): 100%]PLGS[Phospho_STY_NL_98 (STY): 0%]GR_	FQLSNGHLLSPLGSGR	4;10;14	0;1;0	448	451;457;461	Unc5a	0.163286	0.700275	0.701621	0.831037	0.999782	0.655365	0.999963	0.999653	FALSE
_FQLTDSQIYEVLSVIR_	ID_5630	0.923763	0.862483	0.784934	0.0474079	0.565329	0.552414	0.534143	0.372058	0.0859	0.145	-0.279	-2.06	0.588	-0.608	0.636	0.914	0.846	0.932	0.711	0.855	-0.248	-0.527	-2.31	0.34	-0.716	-1.32	-0.0807	0.198	O08553	_FQLTDSQIYEVLSVIR_	FQLTDSQIYEVLSVIR			174	None	Dpysl2	0.974202	0.99814	0.972771	0.824013	0.999782	0.899376	0.999963	0.999653	FALSE
_FQMPDQGMTSADDFFQGTK_	ID_5632	0.0463418	0.985731	0.257991	0.834681	0.388622	0.0727061	0.486422	0.835859	-0.459	-0.00377	-0.293	-0.0538	-0.223	-0.469	-0.18	-0.0534	0.417	-0.0425	0.201	0.197	0.124	-0.169	0.0699	-0.0992	-0.088	-0.557	-0.268	-0.141	O08553	_FQMPDQGMTSADDFFQGTK_	FQMPDQGMTSADDFFQGTK			76	None	Dpysl2	0.306118	0.999381	0.8459	0.986063	0.999782	0.558819	0.999963	0.999653	FALSE
_FQPQLNPDVVAPLSTHTAHEDFTFGESRPELGSEGLASAAHGS[Phospho_STY_NL_98 (STY)]QPDLR_	ID_5633	0.911435	0.852367	0.915918	0.876932	0.354028	0.332156	0.479544	0.849051	-0.0799	0.124	0.0862	-0.126	0.76	-0.795	-0.579	-0.155	-0.319	-0.399	-0.3	-0.176	-0.332	-0.246	-0.459	0.427	0.941	0.146	0.363	0.786	Q3UJB9	_FQPQLNPDVVAPLS[Phospho_STY_NL_98 (STY): 4.8%]T[Phospho_STY_NL_98 (STY): 0.5%]HT[Phospho_STY_NL_98 (STY): 0.5%]AHEDFT[Phospho_STY_NL_98 (STY): 0%]FGES[Phospho_STY_NL_98 (STY): 0%]RPELGS[Phospho_STY_NL_98 (STY): 0%]EGLAS[Phospho_STY_NL_98 (STY): 0%]AAHGS[Phospho_STY_NL_98 (STY): 94.2%]QPDLR_	FQPQLNPDVVAPLSTHTAHEDFTFGESRPELGSEGLASAAHGSQPDLR	14;15;17;23;27;33;38;43	0.05;0.01;0.01;0;0;0;0;0.94	523	536;537;539;545;549;555;560;565	Edc4	0.969191	0.99814	0.990407	0.991413	0.999782	0.809907	0.999963	0.999653	FALSE
_FQQISSVR_	ID_5634	0.847134	0.928569	0.643637	0.215108	0.651737	0.500371	0.271331	0.524514	0.138	-0.0598	-0.377	-1.02	-0.368	-0.55	0.901	0.52	-0.684	-0.546	-0.567	-0.627	1.07	0.69	0.0499	0.699	0.0086	-0.542	0.91	0.528	Q8R191	_FQQISSVR_	FQQISSVR			92	None	Syngr3	0.948094	0.99814	0.951994	0.853994	0.999782	0.882004	0.999963	0.999653	FALSE
_FQQPPQPEGEEDAS[Phospho_STY_NL_98 (STY)]DGGR_	ID_5635	0.0749395	0.69068	0.725801	0.0808418	0.996289	0.336038	0.84133	0.461108	0.459	-0.0942	0.101	0.511	-0.00134	0.279	0.0579	0.214	-0.218	0.241	-0.00293	-0.0971	-0.231	-0.13	0.28	-0.233	-0.0152	0.264	0.0427	0.198	Q1HFZ0	_FQQPPQPEGEEDAS[Phospho_STY_NL_98 (STY): 100%]DGGR_	FQQPPQPEGEEDASDGGR	14	1	10	23	Nsun2	0.384534	0.997038	0.963499	0.824582	0.999782	0.811832	0.999963	0.999653	FALSE
_FQQQLEQLSAMGFLNR_	ID_5636	0.829339	0.850608	0.249259	0.0680433	0.319818	0.0220973	0.291812	0.109308	-0.0978	-0.0795	0.598	0.955	0.515	-1.21	-0.546	-0.835	0.132	0.0343	-0.255	-0.335	-0.363	0.235	0.592	0.153	0.66	-0.548	0.113	-0.176	Q8R317	_FQQQLEQLSAMGFLNR_	FQQQLEQLSAMGFLNR			540	None	Ubqln1	0.943424	0.99814	0.835101	0.824013	0.999782	0.375401	0.999963	0.999653	FALSE
_FQSAAIGALQEASEAYLVGLFEDTNLC[Carbamidomethyl (C)]AIHAK_	ID_5637	0.0669349	0.359888	0.578391	0.546924	0.370375	0.184803	0.380684	0.253361	-1.26	-0.581	-0.43	0.466	0.695	-1.03	-0.68	-0.888	1.2	-0.0683	0.944	0.363	-0.389	-0.819	0.0776	0.306	-0.0178	-1.05	-0.697	-0.905	P02301;P84244	_FQSAAIGALQEASEAYLVGLFEDTNLCAIHAK_	FQSAAIGALQEASEAYLVGLFEDTNLCAIHAK			85	None	NA	0.363119	0.995306	0.938899	0.931261	0.999782	0.716441	0.999963	0.999653	FALSE
_FQSESC[Carbamidomethyl (C)]PVVGMS[Phospho_STY_NL_98 (STY)]R_	ID_5638	0.0667886	0.830361	0.446827	0.455009	0.265378	0.741362	0.578411	0.486385	0.828	0.0888	-0.386	0.379	-0.567	0.167	0.282	-0.353	-0.689	0.14	-0.265	-0.177	0.306	-0.0806	0.685	-0.261	0.177	0.344	0.458	-0.177	P33173	_FQS[Phospho_STY_NL_98 (STY): 0%]ES[Phospho_STY_NL_98 (STY): 0%]CPVVGMS[Phospho_STY_NL_98 (STY): 100%]R_	FQSESCPVVGMSR	3;5;12	0;0;1	921	923;925;932	Kif1a	0.362687	0.99814	0.912173	0.913792	0.999782	0.957682	0.999963	0.999653	FALSE
_FQSISTEFLALMK_	ID_5639	0.466446	0.938781	0.166871	0.36185	0.887191	0.0978861	0.759223	0.44635	-0.345	-0.0338	-0.749	-0.492	-0.0763	-0.901	-0.165	-0.41	0.105	-0.24	0.277	0.243	0.233	-0.516	-0.259	0.157	0.306	-0.595	0.141	-0.105	Q9JHU4	_FQSISTEFLALMK_	FQSISTEFLALMK			1566	None	Dync1h1	0.769938	0.99814	0.772151	0.891448	0.999782	0.603465	0.999963	0.999653	FALSE
_FQSSAVMALQEASEAYLVGLFEDTNLC[Carbamidomethyl (C)]AIHAK_	ID_5641	0.0864286	0.196476	0.82012	0.95341	0.675115	0.240521	0.334973	0.328717	-1.19	-0.831	-0.178	-0.0456	0.327	-0.922	-0.756	-0.766	1.18	-0.012	0.951	0.12	-0.481	-0.658	-0.527	-0.153	0.275	-0.646	-0.48	-0.49	P84228	_FQSSAVMALQEASEAYLVGLFEDTNLCAIHAK_	FQSSAVMALQEASEAYLVGLFEDTNLCAIHAK			85	None	Hist1h3b	0.40742	0.906073	0.981406	0.996849	0.999782	0.752799	0.999963	0.999653	FALSE
_FQSSHHSTDITSLDQYVER_	ID_5642	0.558732	0.764655	0.27306	0.458002	0.71786	0.0211734	0.516541	0.486138	-0.435	-0.207	-0.931	-0.628	0.305	-1.99	-0.549	-0.589	0.551	0.115	0.963	0.756	-0.103	-1.03	-0.731	0.203	0.332	-1.66	-0.217	-0.258	P08113	_FQSSHHSTDITSLDQYVER_	FQSSHHSTDITSLDQYVER			512	None	Hsp90b1	0.817415	0.99814	0.856997	0.913792	0.999782	0.37075	0.999963	0.999653	FALSE
_FRC[Carbamidomethyl (C)]PEALFQPS[Phospho_STY_NL_98 (STY)]FLGMESC[Carbamidomethyl (C)]GIHETTFNSIMK_	ID_5644	0.059975	0.879064	0.751244	0.884929	0.695662	0.747834	0.565822	0.695447	-1.02	0.0759	0.193	0.0882	-0.239	-0.196	-0.351	0.239	0.687	-0.337	0.139	0.214	-0.259	-0.0655	-0.171	-0.498	0.0516	-0.145	-0.299	0.29	P60710	_FRCPEALFQPS[Phospho_STY_NL_98 (STY): 93.3%]FLGMES[Phospho_STY_NL_98 (STY): 6.1%]CGIHET[Phospho_STY_NL_98 (STY): 0.2%]T[Phospho_STY_NL_98 (STY): 0.2%]FNS[Phospho_STY_NL_98 (STY): 0.2%]IMK_	FRCPEALFQPSFLGMESCGIHETTFNSIMK	11;17;23;24;27	0.93;0.06;0;0;0	255	265;271;277;278;281	Actb	0.347608	0.99814	0.969663	0.99225	0.999782	0.959527	0.999963	0.999653	FALSE
_FRHENIIGINDIIR_	ID_5646	0.0277577	0.313124	0.576989	0.893211	0.777454	0.513309	0.934456	0.805884	-1.54	-0.648	0.436	0.105	0.221	0.512	-0.0642	0.192	1.04	-0.507	1.34	0.69	-0.604	-0.168	-0.499	-0.383	-0.701	-0.19	-0.766	-0.509	P63085	_FRHENIIGINDIIR_	FRHENIIGINDIIR			76	None	Mapk1	0.235803	0.976168	0.938899	0.992815	0.999782	0.883722	0.999963	0.999653	FALSE
_FRNS[Phospho_STY_NL_98 (STY)]VEGLNQEIEIIIK_	ID_5647	0.718987	0.0621036	0.851512	0.23086	0.456806	0.609441	0.76593	0.585693	0.141	0.688	-0.0832	0.535	0.331	0.227	-0.132	-0.242	0.0795	0.22	-0.425	0.263	-0.182	-0.265	0.353	0.149	-0.0271	0.2	-0.159	-0.269	Q3U3E2	_FRNS[Phospho_STY_NL_98 (STY): 100%]VEGLNQEIEIIIK_	FRNSVEGLNQEIEIIIK	4	1	337	340	Fam117b	0.897097	0.606841	0.985943	0.853994	0.999782	0.921029	0.999963	0.999653	FALSE
_FRPPLLEMLAR_	ID_5648	0.836972	0.0594228	0.585993	0.903674	0.123624	0.0713476	0.329083	0.737299	0.099	-0.857	0.298	0.0662	0.851	-1	-0.536	-0.184	-0.206	-0.107	0.124	-0.733	-0.0967	0.202	-0.0305	0.754	0.577	-0.423	0.0411	0.393	Q920I9	_FRPPLLEMLAR_	FRPPLLEMLAR			1003	None	Wdr7	0.944989	0.599078	0.940891	0.993393	0.999782	0.555537	0.999963	0.999653	FALSE
_FRPSIAYFPQIVSVAAR_	ID_5649	0.440292	0.0285256	0.635001	0.634996	0.559064	0.247118	0.90447	0.745175	-0.338	0.907	-0.236	-0.236	0.29	0.577	0.0595	0.161	0.233	-0.105	-0.788	0.12	0.126	-0.109	-0.109	0.417	-0.103	0.474	-0.0435	0.0583	P85094	_FRPSIAYFPQIVSVAAR_	FRPSIAYFPQIVSVAAR			27	None	Isoc2a	0.755971	0.432179	0.951594	0.952101	0.999782	0.754687	0.999963	0.999653	FALSE
_FRQS[Phospho_STY_NL_98 (STY)]LPLSR_	ID_5650	0.0115051	0.0736555	0.598413	0.646097	0.0613655	0.666094	0.786935	0.311328	0.497	0.323	-0.115	-0.1	-0.413	0.094	-0.0588	-0.221	-0.368	0.129	-0.208	0.115	0.209	0.0947	0.109	-0.204	0.111	0.205	0.0517	-0.111	Q9QWI6	_FRQS[Phospho_STY_NL_98 (STY): 100%]LPLS[Phospho_STY_NL_98 (STY): 0%]R_	FRQSLPLSR	4;8	1;0	230	233;237	Srcin1	0.141445	0.646468	0.943586	0.954744	0.999782	0.936272	0.999963	0.999653	FALSE
_FRRS[Phospho_STY_NL_98 (STY)]ET[Phospho_STY_NL_98 (STY)]PPHWR_	ID_5651	0.432098	0.437449	0.361071	0.298833	0.343925	0.980882	0.363305	0.643567	0.271	-0.249	-0.359	0.409	-0.372	-0.00938	-0.357	-0.181	0.327	0.599	0.708	0.458	-0.402	-0.761	0.00666	-0.774	-0.105	-0.115	-0.463	-0.287	A2AR02	_FRRS[Phospho_STY_NL_98 (STY): 100%]ET[Phospho_STY_NL_98 (STY): 100%]PPHWR_	FRRSETPPHWR	4;6	1;1	351	354;356	Ppig	0.751206	0.997038	0.891045	0.865602	0.999782	0.997775	0.999963	0.999653	FALSE
_FRT[Phospho_STY_NL_98 (STY)]PS[Phospho_STY_NL_98 (STY)]FLKK_	ID_5652	0.000203611	0.00981382	0.019341	0.0551556	0.653614	0.0941971	0.828373	0.415172	1.75	1.1	1.21	0.984	-0.227	0.855	-0.109	-0.413	-1.06	0.693	-0.13	0.969	-0.882	0.328	0.102	-1.11	0.128	0.983	0.0182	-0.285	Q9QYC0	_FRT[Phospho_STY_NL_98 (STY): 100%]PS[Phospho_STY_NL_98 (STY): 100%]FLKK_	FRTPSFLKK	3;5	1;1	720	722;724	Add1	0.00753711	0.232199	0.35908	0.824013	0.999782	0.59921	0.999963	0.999653	TRUE
_FRTITSSYYR_	ID_5653	0.857434	0.0482085	0.248619	0.119835	0.241989	0.933446	0.494021	0.275617	0.0821	0.854	0.603	0.816	0.611	0.0434	0.356	0.569	-0.176	-0.0944	-0.239	0.615	-0.601	0.00177	0.215	0.0104	-0.221	-0.178	0.135	0.348	P62821	_FRTITSSYYR_	FRTITSSYYR			73	None	Rab1A	0.952065	0.551505	0.834635	0.825329	0.999782	0.993084	0.999963	0.999653	FALSE
_FRTPS[Phospho_STY_NL_98 (STY)]FLKK_	ID_5654	0.654659	0.807347	0.846012	0.163501	0.846822	0.182982	0.885233	0.724091	0.366	-0.185	0.181	1.31	0.18	1.25	0.134	-0.328	-1.03	-0.663	-0.266	-0.451	0.025	0.206	1.33	0.205	0.128	1.37	0.262	-0.2	Q9QYC0	_FRT[Phospho_STY_NL_98 (STY): 0%]PS[Phospho_STY_NL_98 (STY): 100%]FLKK_	FRTPSFLKK	3;5	0;1	720	722;724	Add1	0.869254	0.99814	0.985943	0.84228	0.999782	0.713408	0.999963	0.999653	FALSE
_FRVS[Phospho_STY_NL_98 (STY)]M[Oxidation (M)]DGEWLC[Carbamidomethyl (C)]LR_	ID_5655	0.629899	0.454721	0.955344	0.474714	0.49464	0.815867	0.940811	0.550936	0.212	0.306	-0.028	0.358	0.342	0.116	0.0371	-0.298	-0.295	-0.0832	-0.0998	0.206	-0.177	-0.205	0.181	0.165	0.126	0.242	0.163	-0.172	Q9D394	_FRVS[Phospho_STY_NL_98 (STY): 100%]M[Oxidation (M): 100%]DGEWLCLR_	FRVSMDGEWLCLR	4	1	31	34	Rufy3	0.857504	0.997038	0.994655	0.917834	0.999782	0.973972	0.999963	0.999653	FALSE
_FRVS[Phospho_STY_NL_98 (STY)]MDGEWLC[Carbamidomethyl (C)]LR_	ID_5656	0.173091	0.914412	0.0249748	0.962371	0.933426	0.0758337	0.474626	0.428242	-1.01	-0.0733	-1.91	0.0393	-0.0696	-1.5	-0.597	-0.662	1.78	0.778	1.17	1.1	-0.256	-2.17	-0.216	-0.325	-0.275	-1.78	-0.873	-0.938	Q9D394	_FRVS[Phospho_STY_NL_98 (STY): 100%]MDGEWLCLR_	FRVSMDGEWLCLR	4	1	31	34	Rufy3	0.542848	0.99814	0.406327	0.997676	0.999782	0.565278	0.999963	0.999653	FALSE
_FS[Phospho_STY_NL_98 (STY)]FKKS[Phospho_STY_NL_98 (STY)]FK_	ID_5657	0.150408	0.618212	0.309223	0.411729	0.713619	0.0705434	0.500337	0.523066	0.734	-0.235	-0.587	0.473	-0.211	1.05	0.388	0.368	0.0388	0.773	0.781	0.546	-0.387	-0.975	0.086	-0.599	-0.721	0.334	-0.333	-0.353	P26645	_FS[Phospho_STY_NL_98 (STY): 100%]FKKS[Phospho_STY_NL_98 (STY): 100%]FK_	FSFKKSFK	2;6	1;1	151	152;156	Marcks	0.512992	0.997038	0.872159	0.900456	0.999782	0.554216	0.999963	0.999653	FALSE
_FS[Phospho_STY_NL_98 (STY)]IEGNR_	ID_5659	0.00479689	0.0225323	0.0195605	0.354017	0.98647	0.0130558	0.22801	0.354606	1.01	0.749	0.938	-0.365	-0.00666	1	0.476	0.365	-0.493	0.515	-0.524	0.225	-0.194	0.744	-0.559	-0.201	-0.296	0.704	0.18	0.0682	A2APX8	_FS[Phospho_STY_NL_98 (STY): 100%]IEGNR_	FSIEGNR	2	1	536	537	Scn1a	0.0779723	0.378682	0.361127	0.886286	0.999782	0.301553	0.999963	0.999653	FALSE
_FS[Phospho_STY_NL_98 (STY)]PIEEAK_	ID_5662	0.795989	0.509848	0.29666	0.442241	0.280672	0.428769	0.133114	0.37338	-0.0988	0.235	0.455	-0.334	0.471	0.344	0.658	0.388	-1.04	-1.14	-1.02	-0.785	0.495	0.95	0.16	0.966	0.386	0.73	1.04	0.774	O88737	_FS[Phospho_STY_NL_98 (STY): 100%]PIEEAK_	FSPIEEAK	2	1	3381	3382	Bsn	0.930594	0.997038	0.86813	0.910332	0.999782	0.856038	0.999963	0.999653	FALSE
_FS[Phospho_STY_NL_98 (STY)]PIEEAKDVESDLASYPPPTVSSSLTSR_	ID_5663	0.15407	0.229851	0.710111	0.568571	0.201833	0.00996852	0.0101561	0.00353238	1.27	-0.995	-0.374	-0.575	-1.29	-2.67	-2.66	-3.05	-0.575	0.697	0.169	-0.826	0.882	0.508	0.308	-0.411	2.04	-0.632	-0.625	-1.01	O88737	_FS[Phospho_STY_NL_98 (STY): 91.3%]PIEEAKDVES[Phospho_STY_NL_98 (STY): 5.5%]DLAS[Phospho_STY_NL_98 (STY): 1.6%]Y[Phospho_STY_NL_98 (STY): 1.6%]PPPT[Phospho_STY_NL_98 (STY): 0%]VS[Phospho_STY_NL_98 (STY): 0%]S[Phospho_STY_NL_98 (STY): 0%]S[Phospho_STY_NL_98 (STY): 0%]LT[Phospho_STY_NL_98 (STY): 0%]S[Phospho_STY_NL_98 (STY): 0%]R_	FSPIEEAKDVESDLASYPPPTVSSSLTSR	2;12;16;17;21;23;24;25;27;28	0.91;0.05;0.02;0.02;0;0;0;0;0;0	3381	3382;3392;3396;3397;3401;3403;3404;3405;3407;3408	Bsn	0.518455	0.937178	0.959492	0.936163	0.999782	0.268467	0.999963	0.999653	FALSE
_FS[Phospho_STY_NL_98 (STY)]PIQESR_	ID_5664	0.379577	0.643623	0.640683	0.097044	0.490172	0.921219	0.804734	0.698642	0.228	0.111	-0.137	-0.494	-0.203	0.0291	0.0728	0.114	-0.252	-0.0237	-0.396	-0.285	0.385	0.247	-0.109	0.181	0.118	0.147	0.191	0.232	Q9QYX7	_FS[Phospho_STY_NL_98 (STY): 100%]PIQES[Phospho_STY_NL_98 (STY): 0%]R_	FSPIQESR	2;7	1;0	4131	4132;4137	Pclo	0.719232	0.997038	0.951994	0.824582	0.999782	0.990535	0.999963	0.999653	FALSE
_FS[Phospho_STY_NL_98 (STY)]PPPVGGQSK_	ID_5665	0.777178	0.967231	0.542457	0.482623	0.551457	0.560565	0.821071	0.276384	-0.0451	-0.00609	-0.111	-0.128	-0.108	-0.106	0.041	0.198	-0.0516	-0.0968	-0.124	-0.13	0.171	0.0601	0.0432	0.0626	0.0247	-0.0809	0.0657	0.223	A2A690	_FS[Phospho_STY_NL_98 (STY): 100%]PPPVGGQS[Phospho_STY_NL_98 (STY): 0%]K_	FSPPPVGGQSK	2;10	1;0	1520	1521;1529	Tanc2	0.922492	0.99814	0.92851	0.917834	0.999782	0.902211	0.999963	0.999653	FALSE
_FS[Phospho_STY_NL_98 (STY)]PPRHELS[Phospho_STY_NL_98 (STY)]PPQKR_	ID_5666	0.333347	0.374504	0.408517	0.177345	0.120469	0.754715	0.545025	0.940775	0.485	-0.414	-0.471	0.772	-0.891	0.178	-0.344	0.0422	0.202	0.687	0.742	0.328	-0.164	-0.635	0.608	-1.06	-0.325	-0.148	-0.669	-0.283	Q99MR6	_FS[Phospho_STY_NL_98 (STY): 100%]PPRHELS[Phospho_STY_NL_98 (STY): 100%]PPQKR_	FSPPRHELSPPQKR	2;9	1;1	66	67;74	Srrt	0.684841	0.997038	0.904866	0.844756	0.999782	0.960815	0.999963	0.999653	FALSE
_FS[Phospho_STY_NL_98 (STY)]PTMGR_	ID_5668	0.000122385	0.144037	0.0718314	0.0325473	0.16054	0.270607	0.289879	0.68291	0.779	0.261	0.394	0.471	-0.306	0.239	0.23	0.0883	-0.569	0.21	-0.344	-0.0836	-0.0421	0.352	0.429	-0.348	0.0531	0.292	0.283	0.141	Q62448	_FS[Phospho_STY_NL_98 (STY): 100%]PT[Phospho_STY_NL_98 (STY): 0%]MGR_	FSPTMGR	2;4	1;0	393	394;396	Eif4g2	0.00539089	0.824469	0.614078	0.824013	0.999782	0.769978	0.999963	0.999653	TRUE
_FS[Phospho_STY_NL_98 (STY)]PVLGR_	ID_5669	0.762886	0.536102	0.342473	0.18308	0.531492	0.287814	0.211912	0.0994442	0.0964	0.184	0.346	-0.487	0.228	0.388	0.456	0.605	-0.093	0.00339	-0.389	-0.205	0.00199	0.348	-0.485	0.23	-0.136	0.252	0.32	0.469	P58742	_FS[Phospho_STY_NL_98 (STY): 100%]PVLGR_	FSPVLGR	2	1	494	495	Aaas	0.9158	0.997038	0.882908	0.846438	0.999782	0.781446	0.999963	0.999653	FALSE
_FSAVALC[Carbamidomethyl (C)]K_	ID_5671	0.137308	0.537167	0.777848	0.128355	0.642705	0.537455	0.189057	0.979322	-0.826	-0.317	-0.177	-0.962	0.291	-0.387	0.829	0.0162	-0.266	-1.09	0.395	0.0783	0.298	0.122	-0.663	0.589	0.0502	-0.337	0.879	0.0664	Q9R0P9	_FSAVALCK_	FSAVALCK			214	None	Uchl1	0.491849	0.997038	0.972595	0.833412	0.999782	0.892372	0.999963	0.999653	FALSE
_FSDDAFNTTFISTIGIDFK_	ID_5672	0.64331	0.556454	0.702643	0.290969	0.810168	0.446495	0.586086	0.970621	-0.198	-0.234	-0.185	-0.515	0.117	0.371	0.265	0.0179	-0.00284	-0.201	-0.308	-0.542	0.415	0.23	-0.0998	0.532	-0.0469	0.324	0.218	-0.029	P61027	_FSDDAFNTTFISTIGIDFK_	FSDDAFNTTFISTIGIDFK			29	None	Rab10	0.863667	0.997038	0.95804	0.864408	0.999782	0.862467	0.999963	0.999653	FALSE
_FSEMMDHMGGDEDVDLPEVDGADDDS[Phospho_STY_NL_98 (STY)]QDS[Phospho_STY_NL_98 (STY)]DDEK_	ID_5674	0.646161	0.142965	0.441728	0.520907	0.240577	0.393927	0.529728	0.517395	0.453	-1.36	0.865	0.721	1.32	0.959	0.706	0.728	-0.334	0.12	0.403	-0.955	-0.869	-0.00371	-0.147	0.455	-0.135	0.824	0.571	0.592	Q9R0Q7	_FS[Phospho_STY_NL_98 (STY): 1.4%]EMMDHMGGDEDVDLPEVDGADDDS[Phospho_STY_NL_98 (STY): 98.6%]QDS[Phospho_STY_NL_98 (STY): 99.9%]DDEK_	FSEMMDHMGGDEDVDLPEVDGADDDSQDSDDEK	2;26;29	0.01;0.99;1	123	124;148;151	Ptges3	0.865548	0.822056	0.911433	0.925061	0.999782	0.840441	0.999963	0.999653	FALSE
_FSEMMDHMGGDEDVDLPEVDGADDDS[Phospho_STY_NL_98 (STY)]QDS[Phospho_STY_NL_98 (STY)]DDEKMPDLE_	ID_5675	0.307693	0.597329	0.823	0.339542	0.638036	0.150473	0.471735	0.725829	0.804	-0.386	0.2	0.856	-0.42	1.29	0.644	0.313	0.435	1.24	1.37	0.982	-0.912	-0.712	-0.0561	-1.33	-1.21	0.089	-0.562	-0.893	Q9R0Q7	_FS[Phospho_STY_NL_98 (STY): 0%]EMMDHMGGDEDVDLPEVDGADDDS[Phospho_STY_NL_98 (STY): 100%]QDS[Phospho_STY_NL_98 (STY): 100%]DDEKMPDLE_	FSEMMDHMGGDEDVDLPEVDGADDDSQDSDDEKMPDLE	2;26;29	0;1;1	123	124;148;151	Ptges3	0.6649	0.997038	0.982894	0.879444	0.999782	0.674416	0.999963	0.999653	FALSE
_FSEVLKR_	ID_5677	0.823583	0.844751	0.283416	0.939964	0.158918	0.788181	0.86824	0.309689	-0.0986	0.0806	-0.542	0.0379	0.714	0.135	-0.0834	0.513	-0.321	-0.42	-0.482	-0.401	0.337	-0.205	0.374	1.05	0.0369	0.172	-0.0465	0.55	Q04447	_FSEVLKR_	FSEVLKR			308	None	Ckb	0.940785	0.99814	0.86204	0.995663	0.999782	0.966807	0.999963	0.999653	FALSE
_FSFRS[Phospho_STY_NL_98 (STY)]QEDLNEPIKR_	ID_5678	0.996913	0.90832	0.897193	0.589984	0.836313	0.398482	0.495683	0.983858	-0.00313	0.0867	0.119	0.496	0.19	0.779	0.628	0.0186	-0.992	-0.995	-0.754	-0.667	-0.214	-0.0948	0.283	-0.0235	0.832	1.61	1.46	0.851	Q80TV8	_FS[Phospho_STY_NL_98 (STY): 0.8%]FRS[Phospho_STY_NL_98 (STY): 99.2%]QEDLNEPIKR_	FSFRSQEDLNEPIKR	2;5	0.01;0.99	1189	1190;1193	Clasp1	0.999043	0.99814	0.989214	0.941063	0.999782	0.843424	0.999963	0.999653	FALSE
_FSGEEGEIEDDES[Phospho_STY_NL_98 (STY)]GTENR_	ID_5679	0.306621	0.995812	0.789669	0.396657	0.461247	0.918248	0.821357	0.369269	-0.221	0.00105	-0.0654	-0.208	0.181	-0.0252	-0.0554	0.221	0.0936	-0.128	-0.25	-0.249	0.127	0.0611	-0.0819	0.308	0.0541	0.029	-0.00123	0.275	Q569Z6	_FS[Phospho_STY_NL_98 (STY): 0%]GEEGEIEDDES[Phospho_STY_NL_98 (STY): 98.4%]GT[Phospho_STY_NL_98 (STY): 1.6%]ENR_	FSGEEGEIEDDESGTENR	2;13;15	0;0.98;0.02	923	924;935;937	Thrap3	0.664144	0.999498	0.974197	0.900147	0.999782	0.990087	0.999963	0.999653	FALSE
_FSGEEGEIEDDES[Phospho_STY_NL_98 (STY)]GTENREEK_	ID_5680	0.245066	0.205847	0.301494	0.91501	0.349376	0.0109819	0.822578	0.993871	-0.81	-0.821	-0.817	-0.084	-0.74	-2.06	-0.177	-0.00605	0.534	-0.276	-0.0996	-0.921	0.705	-0.112	0.621	-0.0346	0.565	-1.49	0.388	0.559	Q569Z6	_FS[Phospho_STY_NL_98 (STY): 0%]GEEGEIEDDES[Phospho_STY_NL_98 (STY): 99.8%]GT[Phospho_STY_NL_98 (STY): 0.2%]ENREEK_	FSGEEGEIEDDESGTENREEK	2;13;15	0;1;0	923	924;935;937	Thrap3	0.616332	0.914038	0.86813	0.994582	0.999782	0.276276	0.999963	0.999653	FALSE
_FSGWYDADLSPAGHEEAK_	ID_5681	0.288643	0.822246	0.646243	0.718731	0.695378	0.269044	0.0378439	0.151067	-0.625	0.122	-0.306	-0.24	-0.261	0.74	1.41	0.965	-0.0959	-0.721	-0.305	-0.183	0.309	0.00282	0.0688	0.0478	-0.456	0.284	0.953	0.509	Q9DBJ1	_FSGWYDADLSPAGHEEAK_	FSGWYDADLSPAGHEEAK			22	None	Pgam1	0.652561	0.99814	0.951994	0.967894	0.999782	0.768798	0.999963	0.999653	FALSE
_FSHSYLS[Phospho_STY_NL_98 (STY)]DS[Phospho_STY_NL_98 (STY)]DTEAK_	ID_5682	0.77345	0.507769	0.905541	0.673993	0.507847	0.159881	0.332708	0.963626	0.24	-0.514	-0.112	0.399	-0.629	1.34	0.921	-0.0432	0.349	0.589	0.856	0.342	-0.124	-0.236	0.275	-0.753	-1.08	0.262	-0.159	-1.12	Q9JMH9	_FS[Phospho_STY_NL_98 (STY): 0%]HS[Phospho_STY_NL_98 (STY): 0%]Y[Phospho_STY_NL_98 (STY): 0%]LS[Phospho_STY_NL_98 (STY): 99.9%]DS[Phospho_STY_NL_98 (STY): 78.1%]DT[Phospho_STY_NL_98 (STY): 22%]EAK_	FSHSYLSDSDTEAK	2;4;5;7;9;11	0;0;0;1;0.78;0.22	2031	2032;2034;2035;2037;2039;2041	Myo18a	0.920871	0.997038	0.990215	0.959433	0.999782	0.684473	0.999963	0.999653	FALSE
_FSHSYLSDS[Phospho_STY_NL_98 (STY)]DTEAK_	ID_5683	0.387889	0.643951	0.3765	0.933821	0.629144	0.373849	0.18399	0.956088	-0.889	0.442	-1.04	0.0969	0.564	-1.04	-1.56	-0.0643	0.882	-0.00695	-0.535	-0.093	0.365	-0.671	0.462	0.929	0.314	-0.728	-1.25	0.249	Q9JMH9	_FS[Phospho_STY_NL_98 (STY): 0%]HS[Phospho_STY_NL_98 (STY): 0%]Y[Phospho_STY_NL_98 (STY): 0%]LS[Phospho_STY_NL_98 (STY): 3.2%]DS[Phospho_STY_NL_98 (STY): 82.5%]DT[Phospho_STY_NL_98 (STY): 14.2%]EAK_	FSHSYLSDSDTEAK	2;4;5;7;9;11	0;0;0;0.03;0.83;0.14	2031	2032;2034;2035;2037;2039;2041	Myo18a	0.724126	0.997038	0.895445	0.995663	0.999782	0.832203	0.999963	0.999653	FALSE
_FSIGS[Phospho_STY_NL_98 (STY)]DEDDS[Phospho_STY_NL_98 (STY)]PGLPVK_	ID_5685	0.0751328	0.919021	0.486087	0.813904	0.796553	0.43818	0.723398	0.724081	1.41	-0.0741	-0.622	-0.21	-0.23	0.693	0.316	0.315	-0.742	0.672	1.1	1.02	-0.998	-1.62	-1.21	-1.23	0.197	0.89	0.513	0.512	P16283	_FS[Phospho_STY_NL_98 (STY): 0.6%]IGS[Phospho_STY_NL_98 (STY): 99.7%]DEDDS[Phospho_STY_NL_98 (STY): 99.7%]PGLPVK_	FSIGSDEDDSPGLPVK	2;5;10	0.01;1;1	166	167;170;175	Slc4a3	0.384649	0.99814	0.916543	0.982847	0.999782	0.858753	0.999963	0.999653	FALSE
_FSIGS[Phospho_STY_NL_98 (STY)]DEDDSPGLPVK_	ID_5686	0.471044	0.907039	0.316787	0.139178	0.477748	0.370963	0.39048	0.247462	-0.159	0.0239	0.252	-0.374	0.178	0.225	0.216	0.291	-0.224	-0.383	-0.228	-0.204	0.0442	0.296	-0.33	0.222	0.113	0.338	0.329	0.405	P16283	_FS[Phospho_STY_NL_98 (STY): 0%]IGS[Phospho_STY_NL_98 (STY): 100%]DEDDS[Phospho_STY_NL_98 (STY): 0%]PGLPVK_	FSIGSDEDDSPGLPVK	2;5;10	0;1;0	166	167;170;175	Slc4a3	0.772143	0.99814	0.87683	0.836784	0.999782	0.830087	0.999963	0.999653	FALSE
_FSKQEVLTEVIPMLEVR_	ID_5687	0.418487	0.844583	0.906527	0.850633	0.943302	0.579066	0.540811	0.767958	-0.417	0.0938	-0.0687	-0.11	0.0416	-0.325	0.358	-0.173	-0.0271	-0.444	-0.469	-0.375	0.457	0.388	0.347	0.499	0.0687	-0.256	0.427	-0.104	Q8K400	_FSKQEVLTEVIPMLEVR_	FSKQEVLTEVIPMLEVR			531	None	Stxbp5	0.742267	0.99814	0.990231	0.988464	0.999782	0.908437	0.999963	0.999653	FALSE
_FSLFAGGMLR_	ID_5688	0.833862	0.273316	0.3754	0.639583	0.325395	0.384316	0.653387	0.417272	0.131	0.64	0.632	-0.333	0.702	-0.62	0.319	0.578	-0.282	-0.151	-0.971	-0.331	0.127	0.759	-0.206	0.829	0.169	-0.451	0.488	0.747	Q99KF1	_FSLFAGGMLR_	FSLFAGGMLR			129	None	Tmed9	0.944053	0.961183	0.895445	0.953223	0.999782	0.837309	0.999963	0.999653	FALSE
_FSMVIDNGIVK_	ID_5690	0.0789532	0.170327	0.570862	0.864618	0.910942	0.611635	0.913665	0.480182	-0.977	-0.706	-0.354	-0.106	0.0698	-0.317	-0.0676	-0.441	0.733	-0.244	1.4	0.698	-0.279	-0.633	-0.385	-0.209	-0.371	-0.688	-0.438	-0.812	P99029	_FSMVIDNGIVK_	FSMVIDNGIVK			177	None	Prdx5	0.392287	0.872892	0.937187	0.989539	0.999782	0.921221	0.999963	0.999653	FALSE
_FSMVQVWPVR_	ID_5691	0.0836515	0.968727	0.975835	0.507041	0.906783	0.851901	0.134339	0.517674	-1.18	-0.0246	0.0232	-0.509	-0.0897	-0.143	1.16	0.496	0.257	-0.923	0.0953	0.0708	0.235	0.258	-0.274	0.145	-0.343	-0.486	0.814	0.153	P50516	_FSMVQVWPVR_	FSMVQVWPVR			203	None	Atp6v1a	0.402386	0.99814	0.996496	0.92108	0.999782	0.979694	0.999963	0.999653	FALSE
_FSNEEIAM[Oxidation (M)]ATVTALR_	ID_5692	0.582537	0.747391	0.0733011	0.00670636	0.421142	0.537667	0.60629	0.184387	-0.319	-0.174	-1.2	-1.85	-0.532	-0.407	-0.34	-0.883	-0.0593	-0.379	0.211	0.0365	0.972	-0.226	-0.875	0.44	0.376	-0.0316	0.0353	-0.507	P05064	_FSNEEIAM[Oxidation (M): 100%]ATVTALR_	FSNEEIAMATVTALR			244	None	Aldoa	0.831861	0.997187	0.617624	0.699668	0.999782	0.892372	0.999963	0.999653	FALSE
_FSNEEIAMATVTALR_	ID_5693	0.383646	0.472963	0.547758	0.389836	0.811139	0.0974514	0.989685	0.555621	-0.552	-0.423	-0.433	-0.62	0.172	-1.2	0.00929	-0.424	0.542	-0.0103	0.751	0.328	-0.101	-0.534	-0.721	0.0704	0.146	-1.06	0.155	-0.279	P05064	_FSNEEIAMATVTALR_	FSNEEIAMATVTALR			244	None	Aldoa	0.721447	0.997038	0.92975	0.896399	0.999782	0.602676	0.999963	0.999653	FALSE
_FSNEEIAMATVTALRR_	ID_5694	0.230532	0.656819	0.226614	0.878687	0.502247	0.918792	0.522033	0.948441	-0.629	-0.216	0.721	0.0905	0.398	-0.0604	-0.38	-0.0383	0.855	0.226	1.34	1.12	-0.881	-0.16	-0.79	-0.482	-0.587	-0.648	-0.967	-0.625	P05064	_FSNEEIAMATVTALRR_	FSNEEIAMATVTALRR			244	None	Aldoa	0.600821	0.997038	0.821312	0.991413	0.999782	0.990087	0.999963	0.999653	FALSE
_FSNLVLQALLVLLKKAPPQGR_	ID_5696	0.114119	0.00689162	0.761803	0.656811	0.665864	0.886784	0.627611	0.336131	-0.786	-1.28	-0.17	0.249	-0.242	-0.0796	-0.272	0.54	0.759	-0.0263	0.92	-0.356	-0.254	-0.424	-0.00569	-0.496	-0.19	-0.269	-0.461	0.35	P46460	_FSNLVLQALLVLLKKAPPQGR_	FSNLVLQALLVLLKKAPPQGR			618	None	Nsf	0.458561	0.190742	0.970257	0.956443	0.999782	0.986746	0.999963	0.999653	FALSE
_FSPAGPILSIR_	ID_5697	0.136837	0.444949	0.258676	0.0404885	0.329324	0.201413	0.475936	0.910401	-1.16	-0.552	-1	-1.84	-0.863	-1.13	0.629	0.0991	0.386	-0.778	0.725	0.173	1.07	0.0704	-0.767	0.208	-0.269	-1.4	0.36	-0.17	P29341	_FSPAGPILSIR_	FSPAGPILSIR			31	None	Pabpc1	0.49113	0.997038	0.8459	0.824013	0.999782	0.729167	0.999963	0.999653	FALSE
_FSPLTANLMNLLAENGR_	ID_5698	0.970158	0.848304	0.813156	0.724651	0.117571	0.977759	0.980697	0.464486	0.0181	-0.0862	0.13	-0.194	0.871	0.0153	0.0133	0.404	-0.245	-0.226	-0.206	-0.292	0.0412	0.171	-0.153	0.912	-0.00834	0.00701	0.00498	0.395	Q9DB20	_FSPLTANLMNLLAENGR_	FSPLTANLMNLLAENGR			101	None	Atp5po	0.990242	0.99814	0.978885	0.967894	0.999782	0.997775	0.999963	0.999653	FALSE
_FSQIC[Carbamidomethyl (C)]AK_	ID_5699	0.0200478	0.507359	0.576174	0.130024	0.563387	0.990193	0.130925	0.259916	-1.54	-0.398	0.41	-1.12	0.424	-0.00901	1.12	0.83	0.465	-1.07	0.316	-0.0823	0.264	0.675	-0.857	0.689	-0.597	-0.606	0.521	0.233	P56382	_FSQICAK_	FSQICAK			15	None	Atp5f1e	0.194768	0.997038	0.938899	0.833735	0.999782	0.9979	0.999963	0.999653	FALSE
_FSS[Phospho_STY_NL_98 (STY)]GSSIDSHVQR_	ID_5700	0.590162	0.457097	0.629028	0.733592	0.127881	0.276097	0.446149	0.670927	0.403	0.518	0.41	0.289	1.3	0.929	0.648	0.361	-0.338	0.0642	-0.0296	0.488	-0.485	-0.0746	-0.196	0.82	-0.586	0.343	0.0618	-0.225	Q80U12	_FS[Phospho_STY_NL_98 (STY): 0.2%]S[Phospho_STY_NL_98 (STY): 78.6%]GS[Phospho_STY_NL_98 (STY): 2%]S[Phospho_STY_NL_98 (STY): 19.1%]IDS[Phospho_STY_NL_98 (STY): 0%]HVQR_	FSSGSSIDSHVQR	2;3;5;6;9	0;0.79;0.02;0.19;0	632	633;634;636;637;640	Sgsm2	0.835939	0.997038	0.950957	0.970943	0.999782	0.773803	0.999963	0.999653	FALSE
_FSSGSS[Phospho_STY_NL_98 (STY)]IDSHVQR_	ID_5704	0.975051	0.25791	0.201272	0.565006	0.538879	0.829427	0.670344	0.91196	0.0253	-0.858	1.19	0.531	-0.567	0.199	0.393	0.102	0.00399	0.0293	0.382	-0.476	-0.358	0.828	0.173	-0.925	-0.0559	0.143	0.337	0.046	Q80U12	_FS[Phospho_STY_NL_98 (STY): 0.5%]S[Phospho_STY_NL_98 (STY): 0.5%]GS[Phospho_STY_NL_98 (STY): 3.2%]S[Phospho_STY_NL_98 (STY): 95.8%]IDS[Phospho_STY_NL_98 (STY): 0%]HVQR_	FSSGSSIDSHVQR	2;3;5;6;9	0;0.01;0.03;0.96;0	632	633;634;636;637;640	Sgsm2	0.991444	0.950952	0.802636	0.935718	0.999782	0.975872	0.999963	0.999653	FALSE
_FSSPPPLAIGT[Phospho_STY_NL_98 (STY)]SSPSR_	ID_5705	0.179119	0.246662	0.0329574	0.0167569	0.0140798	0.742815	0.432024	0.623772	1.46	1.17	2.66	3	3.09	-0.402	-0.965	-0.601	-1.49	-0.0275	-0.672	0.496	-2.02	0.641	0.98	1.06	0.892	0.489	-0.0734	0.29	P27671	_FS[Phospho_STY_NL_98 (STY): 0%]S[Phospho_STY_NL_98 (STY): 0%]PPPLAIGT[Phospho_STY_NL_98 (STY): 98.9%]S[Phospho_STY_NL_98 (STY): 1%]S[Phospho_STY_NL_98 (STY): 0.1%]PS[Phospho_STY_NL_98 (STY): 0%]R_	FSSPPPLAIGTSSPSR	2;3;11;12;13;15	0;0;0.99;0.01;0;0	725	726;727;735;736;737;739	Rasgrf1	0.550467	0.944639	0.456088	0.784047	0.999782	0.957793	0.999963	0.999653	FALSE
_FSTYSQS[Phospho_STY_NL_98 (STY)]PPDTPSLR_	ID_5707	0.412598	0.895305	0.145206	0.896831	0.122149	0.367773	0.423257	0.759771	-0.134	-0.02	-0.272	0.024	-0.289	-0.167	-0.149	-0.0567	-0.0446	-0.179	-0.377	-0.397	0.421	0.149	0.445	0.132	0.167	-0.000711	0.018	0.11	Q68FE6	_FS[Phospho_STY_NL_98 (STY): 0%]T[Phospho_STY_NL_98 (STY): 0%]Y[Phospho_STY_NL_98 (STY): 0%]S[Phospho_STY_NL_98 (STY): 0%]QS[Phospho_STY_NL_98 (STY): 100%]PPDT[Phospho_STY_NL_98 (STY): 0%]PS[Phospho_STY_NL_98 (STY): 0%]LR_	FSTYSQSPPDTPSLR	2;3;4;5;7;11;13	0;0;0;0;1;0;0	341	342;343;344;345;347;351;353	Ripor1	0.738111	0.99814	0.749869	0.9931	0.999782	0.828202	0.999963	0.999653	FALSE
_FSVSPVVR_	ID_5708	0.0718197	0.2572	0.940173	0.0305733	0.90088	0.909428	0.183205	0.416283	-1.27	-0.737	-0.0594	-1.75	0.0985	-0.09	1.06	0.645	-0.0877	-1.36	0.305	-0.432	0.896	0.836	-0.85	0.994	-0.369	-0.459	0.692	0.276	P58252	_FSVSPVVR_	FSVSPVVR			499	None	Eef2	0.376828	0.949902	0.993434	0.824013	0.999782	0.98895	0.999963	0.999653	FALSE
_FSVTHHYLVQES[Phospho_STY_NL_98 (STY)]PDKER_	ID_5709	0.225338	0.279458	0.0363744	0.566014	0.450672	0.524938	0.697293	0.800622	-0.255	-0.212	-0.507	0.137	-0.18	-0.152	-0.0926	-0.0601	-0.0884	-0.344	0.19	-0.022	0.0841	-0.423	0.221	-0.0958	0.206	0.0546	0.113	0.146	Q80UJ7	_FS[Phospho_STY_NL_98 (STY): 0%]VT[Phospho_STY_NL_98 (STY): 0%]HHY[Phospho_STY_NL_98 (STY): 0%]LVQES[Phospho_STY_NL_98 (STY): 100%]PDKER_	FSVTHHYLVQESPDKER	2;4;7;12	0;0;0;1	72	73;75;78;83	Rab3gap1	0.595858	0.963767	0.478206	0.935964	0.999782	0.888206	0.999963	0.999653	FALSE
_FT[Phospho_STY_NL_98 (STY)]DTRKDEQER_	ID_5711	0.458852	0.718492	0.223917	0.893143	0.322593	0.834169	0.722026	0.391398	0.658	-0.297	-1.23	0.135	-1	0.211	-0.358	-0.866	-0.0793	0.578	-0.267	-0.565	0.909	-0.323	1.04	-0.0907	0.0418	0.253	-0.317	-0.824	P58252	_FT[Phospho_STY_NL_98 (STY): 94.1%]DT[Phospho_STY_NL_98 (STY): 5.9%]RKDEQER_	FTDTRKDEQER	2;4	0.94;0.06	56	57;59	Eef2	0.76762	0.997038	0.818167	0.992815	0.999782	0.976953	0.999963	0.999653	FALSE
_FT[Phospho_STY_NL_98 (STY)]PPAFIRPTR_	ID_5712	0.884223	0.931174	0.312213	0.248379	0.430222	0.141378	0.152349	0.0649031	-0.0751	-0.0414	0.595	-0.681	0.464	0.87	0.847	1.1	-0.217	-0.292	-0.292	-0.333	0.00244	0.598	-0.678	0.466	-0.402	0.468	0.444	0.696	Q80TL4	_FT[Phospho_STY_NL_98 (STY): 100%]PPAFIRPT[Phospho_STY_NL_98 (STY): 0%]R_	FTPPAFIRPTR	2;10	1;0	99	100;108	Phf24	0.958864	0.99814	0.873947	0.856968	0.999782	0.665277	0.999963	0.999653	FALSE
_FTAESYTVLGDTLIDGGEHYWEVR_	ID_5713	0.436478	0.853542	0.0299586	0.754779	0.554228	0.188732	0.338542	0.261989	-0.299	-0.0658	-0.965	-0.136	-0.258	-0.577	-0.419	-0.491	0.351	0.0525	0.275	0.209	0.129	-0.836	-0.00699	-0.129	0.264	-0.313	-0.155	-0.227	Q7TPM6	_FTAESYTVLGDTLIDGGEHYWEVR_	FTAESYTVLGDTLIDGGEHYWEVR			338	None	Fsd1	0.753997	0.99814	0.441978	0.974896	0.999782	0.71804	0.999963	0.999653	FALSE
_FTAGDFSTTVIQNVNK_	ID_5714	0.10197	0.357289	0.264209	0.388302	0.924034	0.264921	0.564342	0.991996	-0.951	-0.494	-0.734	-0.566	-0.0623	-0.733	0.377	0.00656	0.82	-0.131	1.05	0.554	0.0221	-0.712	-0.544	-0.0402	-0.431	-1.16	-0.0537	-0.424	P57746	_FTAGDFSTTVIQNVNK_	FTAGDFSTTVIQNVNK			74	None	Atp6v1d	0.437379	0.994965	0.848801	0.896164	0.999782	0.764705	0.999963	0.999653	FALSE
_FTANVGIQIVGDDLTVTNPK_	ID_5715	0.361661	0.895005	0.0618215	0.531021	0.989314	0.00590547	0.779952	0.537951	-0.62	-0.0831	-1.46	-0.483	0.0103	-2.19	-0.215	-0.475	1.57	0.947	1.11	1.02	-0.043	-1.5	-0.526	-0.0327	-0.383	-2.57	-0.598	-0.858	P17183	_FTANVGIQIVGDDLTVTNPK_	FTANVGIQIVGDDLTVTNPK			307	None	Eno2	0.707342	0.99814	0.592033	0.927307	0.999782	0.216339	0.999963	0.999653	FALSE
_FTAS[Phospho_STY_NL_98 (STY)]AGIQVVGDDLTVTNPK_	ID_5716	0.282319	0.717636	0.315291	0.0474728	0.724192	0.0777538	0.151603	0.527873	-0.571	-0.178	0.606	1.21	0.212	-1.07	-0.869	-0.38	-0.0431	-0.614	-0.202	-0.38	-0.304	0.301	0.906	-0.0923	0.8	-0.274	-0.0691	0.42	P17182	_FTASAGIQVVGDDLTVTNPK_	FTASAGIQVVGDDLTVTNPK			307	None	Eno1	0.6474	0.997038	0.876429	0.824013	0.999782	0.567361	0.999963	0.999653	FALSE
_FTASAGIQVVGDDLTVTNPK_	ID_5717	0.178785	0.581208	0.427741	0.318668	0.705666	0.0171006	0.95385	0.414312	-0.619	-0.235	-0.413	-0.52	0.196	-1.27	-0.03	-0.425	0.706	0.0875	0.649	0.415	-6.46e-06	-0.413	-0.52	0.196	-0.0516	-1.32	-0.0816	-0.476	P17182	_FTASAGIQVVGDDLTVTNPK_	FTASAGIQVVGDDLTVTNPK			307	None	Eno1	0.550227	0.997038	0.909399	0.871751	0.999782	0.339014	0.999963	0.999653	FALSE
_FTDEYQLYEDIGKGAFSVVRR_	ID_5718	0.00533625	0.355383	0.463937	0.388105	0.766899	0.22893	0.398411	0.123109	-1.84	-0.551	-0.533	0.628	-0.215	-0.878	-0.615	-1.13	1.41	-0.429	1.11	0.559	-0.268	-0.8	0.36	-0.483	-0.0238	-0.902	-0.638	-1.15	P28652	_FTDEYQLYEDIGKGAFSVVRR_	FTDEYQLYEDIGKGAFSVVRR			10	None	Camk2b	0.0829217	0.994965	0.912646	0.896164	0.999782	0.747698	0.999963	0.999653	FALSE
_FTDFEEVR_	ID_5719	0.0223412	0.722686	0.522324	0.699016	0.0903514	0.482551	0.286647	0.453467	-1.52	0.215	0.475	0.287	1.27	-0.522	0.794	0.557	0.732	-0.792	0.137	0.352	-0.435	0.0402	-0.148	0.836	-0.488	-1.01	0.306	0.069	P39053	_FTDFEEVR_	FTDFEEVR			91	None	Dnm1	0.20788	0.997038	0.925666	0.964248	0.999782	0.877494	0.999963	0.999653	FALSE
_FTEEYQLFEELGK_	ID_5720	0.219116	0.335562	0.599085	0.174906	0.467315	0.15655	0.885405	0.839545	-0.642	-0.467	-0.311	-0.807	0.43	-0.844	0.0851	-0.12	0.78	0.138	0.667	0.2	0.0902	-0.221	-0.717	0.52	-0.326	-1.17	-0.241	-0.446	P11798	_FTEEYQLFEELGK_	FTEEYQLFEELGK			9	None	Camk2a	0.591661	0.982585	0.94367	0.843249	0.999782	0.681942	0.999963	0.999653	FALSE
_FTEEYQLFEELGKGAFSVVR_	ID_5721	0.0188447	0.232913	0.105103	0.050424	0.386082	0.781965	0.605949	0.504936	-1.36	-0.63	1.05	1.28	0.557	0.177	-0.331	-0.428	1.29	-0.0702	1.17	0.536	-1.2	-0.151	0.0729	-0.645	-0.425	-0.247	-0.756	-0.853	P11798	_FTEEYQLFEELGKGAFSVVR_	FTEEYQLFEELGKGAFSVVR			9	None	Camk2a	0.187448	0.939372	0.688235	0.824013	0.999782	0.96605	0.999963	0.999653	FALSE
_FTEEYQLFEELGKGAFSVVRR_	ID_5722	0.0135204	0.246318	0.46811	0.502618	0.93264	0.798716	0.884244	0.763384	-1.92	-0.82	-0.625	-0.577	-0.0727	-0.219	0.125	0.259	1.69	-0.23	1.22	0.4	-0.133	-0.758	-0.71	-0.206	-0.697	-0.917	-0.572	-0.438	P11798	_FTEEYQLFEELGKGAFSVVRR_	FTEEYQLFEELGKGAFSVVRR			9	None	Camk2a	0.156338	0.944639	0.913819	0.919496	0.999782	0.969317	0.999963	0.999653	FALSE
_FTELVC[Carbamidomethyl (C)]SLSDIYQMEK_	ID_5723	0.195161	0.504926	0.263071	0.286622	0.61569	0.200959	0.366552	0.220831	-0.706	-0.336	-0.692	-0.659	-0.309	-0.792	-0.558	-0.758	0.952	0.246	0.646	0.309	0.334	-0.359	-0.325	0.0243	-0.148	-0.94	-0.706	-0.906	Q9QVP9	_FTELVCSLSDIYQMEK_	FTELVCSLSDIYQMEK			672	None	Ptk2b	0.568812	0.997038	0.847626	0.862031	0.999782	0.728817	0.999963	0.999653	FALSE
_FTFIPEQSFDQLLQLQEITLHNNR_	ID_5724	0.57039	0.888173	0.950805	0.167414	0.388578	0.043001	0.968453	0.243718	-0.415	0.0956	-0.0512	-1.16	0.718	-1.71	0.0328	0.974	0.248	-0.168	0.0564	0.152	0.233	0.182	-0.923	0.952	-0.0521	-1.76	-0.0192	0.922	Q63912	_FTFIPEQSFDQLLQLQEITLHNNR_	FTFIPEQSFDQLLQLQEITLHNNR			203	None	Omg	0.824918	0.99814	0.994508	0.84228	0.999782	0.47333	0.999963	0.999653	FALSE
_FTHGFQNIVDAYGIGTYR_	ID_5725	0.640134	0.764183	0.581727	0.0922075	0.240812	0.355736	0.694162	0.838209	-0.286	-0.17	-0.383	-1.18	0.819	-0.643	0.273	0.142	0.466	0.18	0.696	0.526	-0.181	-0.564	-1.36	0.638	-0.246	-0.889	0.0271	-0.104	Q9Z1G4	_FTHGFQNIVDAYGIGTYR_	FTHGFQNIVDAYGIGTYR			377	None	Atp6v0a1	0.862632	0.99814	0.939314	0.824582	0.999782	0.822488	0.999963	0.999653	FALSE
_FTIDSDAISASS[Phospho_STY_NL_98 (STY)]PEKEPQQPAGGGDTDR_	ID_5728	0.915713	0.585269	0.169728	0.247601	0.594047	0.486122	0.627298	0.940534	0.171	0.823	2.55	-2.14	-0.983	-1.29	-0.895	0.137	1.2	1.37	-0.273	0.551	-0.318	2.23	-2.46	-1.3	0.0145	-1.27	-0.881	0.152	Q60610	_FT[Phospho_STY_NL_98 (STY): 0%]IDS[Phospho_STY_NL_98 (STY): 0%]DAIS[Phospho_STY_NL_98 (STY): 0.1%]AS[Phospho_STY_NL_98 (STY): 1.8%]S[Phospho_STY_NL_98 (STY): 98.1%]PEKEPQQPAGGGDT[Phospho_STY_NL_98 (STY): 0%]DR_	FTIDSDAISASSPEKEPQQPAGGGDTDR	2;5;9;11;12;26	0;0;0;0.02;0.98;0	1455	1456;1459;1463;1465;1466;1480	Tiam1	0.971013	0.997038	0.775789	0.856968	0.999782	0.878402	0.999963	0.999653	FALSE
_FTLDC[Carbamidomethyl (C)]THPVEDGIMDAANFEQFLQER_	ID_5730	0.24078	0.768657	0.138551	0.404719	0.496569	0.33463	0.320207	0.175712	-0.461	-0.107	-0.664	0.371	0.302	-0.43	0.443	0.606	0.585	0.124	0.718	0.611	-0.251	-0.915	0.12	0.0516	-0.644	-1.07	-0.201	-0.0378	P67984	_FTLDCTHPVEDGIMDAANFEQFLQER_	FTLDCTHPVEDGIMDAANFEQFLQER			21	None	Rpl22	0.612259	0.99814	0.743268	0.900285	0.999782	0.811126	0.999963	0.999653	FALSE
_FTLGSVAGAVGATAVYPIDLVK_	ID_5733	0.594955	0.673786	0.926732	0.109063	0.505188	0.491775	0.564007	0.912395	-0.376	-0.277	-0.0738	-1.3	0.536	-0.553	0.463	-0.0883	0.358	-0.0175	0.259	-0.0171	-0.0208	-0.0945	-1.32	0.515	0.0705	-0.482	0.534	-0.0178	Q8BH59	_FTLGSVAGAVGATAVYPIDLVK_	FTLGSVAGAVGATAVYPIDLVK			330	None	Slc25a12	0.837705	0.997038	0.992746	0.824582	0.999782	0.879663	0.999963	0.999653	FALSE
_FTLSC[Carbamidomethyl (C)]TETLMSELGNIAK_	ID_5734	0.256054	0.428457	0.232987	0.296008	0.928333	0.125378	0.989101	0.537738	-0.591	-0.382	-0.705	-0.617	-0.0529	-0.91	0.00803	-0.363	0.519	-0.0712	1.31	0.926	-0.426	-1.13	-1.04	-0.479	0.0975	-0.813	0.105	-0.265	Q9R111	_FTLSCTETLMSELGNIAK_	FTLSCTETLMSELGNIAK			214	None	Gda	0.624787	0.997038	0.825641	0.864879	0.999782	0.644159	0.999963	0.999653	FALSE
_FTMELAK_	ID_5735	0.897909	0.592743	0.669311	0.330099	0.660013	0.898807	0.517887	0.846348	-0.0565	-0.219	0.214	0.489	0.22	0.0636	0.324	0.0969	-0.105	-0.161	0.0947	-0.124	-0.0838	0.13	0.405	0.136	-0.167	-0.103	0.157	-0.0696	P26443	_FTMELAK_	FTMELAK			205	None	Glud1	0.964053	0.997038	0.95319	0.878186	0.999782	0.98895	0.999963	0.999653	FALSE
_FTQAGSEVSALLGR_	ID_5737	0.426042	0.826755	0.88287	0.0174836	0.380426	0.952446	0.176867	0.148541	-0.657	-0.168	0.138	-2.28	0.824	-0.0558	1.27	1.36	-0.0076	-0.665	0.0906	-0.0771	0.457	0.595	-1.82	1.28	-0.572	-0.628	0.702	0.792	P56480	_FTQAGSEVSALLGR_	FTQAGSEVSALLGR			311	None	Atp5f1b	0.747426	0.99814	0.988573	0.790128	0.999782	0.995693	0.999963	0.999653	FALSE
_FTQGLEDQLS[Phospho_STY_NL_98 (STY)]PPGNR_	ID_5738	0.389856	0.61557	0.0862409	0.304676	0.144164	0.973505	0.724336	0.593729	-0.228	-0.124	-0.522	-0.31	-0.443	0.00998	0.106	0.16	-0.355	-0.583	0.109	-0.0148	-0.039	-0.561	-0.349	-0.482	0.556	0.566	0.662	0.716	Q8C008	_FT[Phospho_STY_NL_98 (STY): 0%]QGLEDQLS[Phospho_STY_NL_98 (STY): 100%]PPGNR_	FTQGLEDQLSPPGNR	2;10	0;1	759	760;768	Dzank1	0.724886	0.997038	0.653795	0.867353	0.999782	0.997775	0.999963	0.999653	FALSE
_FTQSYDYLT[Phospho_STY_NL_98 (STY)]DEEER_	ID_5739	0.871656	0.813547	0.711235	0.892628	0.895152	0.11048	0.583489	0.0603245	-0.0845	0.115	-0.22	-0.0803	-0.0784	0.96	0.327	1.13	-0.485	-0.57	-0.461	-0.346	0.657	0.437	0.577	0.579	-0.527	0.433	-0.201	0.607	O08576	_FT[Phospho_STY_NL_98 (STY): 0.2%]QS[Phospho_STY_NL_98 (STY): 0.2%]Y[Phospho_STY_NL_98 (STY): 1.2%]DY[Phospho_STY_NL_98 (STY): 2.5%]LT[Phospho_STY_NL_98 (STY): 96%]DEEER_	FTQSYDYLTDEEER	2;4;5;7;9	0;0;0.01;0.02;0.96	207	208;210;211;213;215	Rundc3a	0.954442	0.99814	0.959917	0.992815	0.999782	0.617692	0.999963	0.999653	FALSE
_FTTGDAMSK_	ID_5742	0.114687	0.520524	0.902084	0.925816	0.212861	0.604696	0.707081	0.105797	-1.15	0.43	0.1	0.076	1.02	-0.423	0.307	1.34	0.537	-0.609	-0.226	0.205	-0.0328	0.0677	0.0432	0.991	-0.58	-1	-0.273	0.755	Q9CQI6	_FTTGDAMSK_	FTTGDAMSK			64	None	Cotl1	0.459141	0.997038	0.990103	0.995663	0.999782	0.919138	0.999963	0.999653	FALSE
_FTTSDVAAIETDKEGVQNAK_	ID_5743	0.462652	0.663756	0.840102	0.904467	0.94089	0.902627	0.609319	0.815415	-0.507	-0.279	-0.158	-0.094	-0.0581	-0.0958	0.401	0.183	0.525	0.0179	0.888	0.609	-0.19	-0.348	-0.284	-0.248	-0.598	-0.694	-0.197	-0.415	P17710	_FTTSDVAAIETDKEGVQNAK_	FTTSDVAAIETDKEGVQNAK			390	None	Hk1	0.769402	0.997038	0.985467	0.993393	0.999782	0.98895	0.999963	0.999653	FALSE
_FTVLTESAAK_	ID_5744	0.244167	0.967125	0.635341	0.19829	0.214249	0.2422	0.819683	0.432941	-0.597	0.0195	-0.275	-0.75	0.724	-0.681	0.132	-0.455	0.49	-0.107	-0.212	-0.192	0.704	0.429	-0.0465	1.43	-0.366	-1.05	-0.234	-0.821	P08551	_FTVLTESAAK_	FTVLTESAAK			285	None	Nefl	0.615591	0.99814	0.951594	0.852717	0.999782	0.752799	0.999963	0.999653	FALSE
_FTVTPSTTQVVGILK_	ID_5745	0.23416	0.826269	0.830114	0.158098	0.817792	0.974647	0.208269	0.243308	-0.884	0.151	0.18	-1.2	0.194	-0.0267	1.06	0.986	0.0497	-0.835	-0.461	-0.31	0.796	0.976	-0.4	0.989	-0.577	-0.604	0.487	0.408	P47754	_FTVTPSTTQVVGILK_	FTVTPSTTQVVGILK			179	None	Capza2	0.605722	0.99814	0.984105	0.84228	0.999782	0.997775	0.999963	0.999653	FALSE
_FTWFAGEK_	ID_5746	0.451271	0.946912	0.960414	0.0344146	0.666548	0.431189	0.721573	0.699158	-0.695	0.057	-0.0519	-2.26	-0.451	-0.826	0.373	0.405	-0.00587	-0.701	-0.915	-0.858	1.22	1.17	-1.03	0.772	0.354	-0.472	0.727	0.759	P48774	_FTWFAGEK_	FTWFAGEK			148	None	Gstm5	0.762976	0.99814	0.994837	0.824013	0.999782	0.857641	0.999963	0.999653	FALSE
_FVAGSLAGATAQTIIYPMEVLK_	ID_5747	0.0872681	0.025215	0.194119	0.648142	0.305551	0.309246	0.290434	0.964287	-0.757	-0.93	-0.65	-0.227	0.511	0.507	0.528	-0.0222	0.439	-0.318	0.58	-0.35	0.0164	-0.633	-0.211	0.528	-0.299	0.208	0.228	-0.322	Q6GQS1	_FVAGSLAGATAQTIIYPMEVLK_	FVAGSLAGATAQTIIYPMEVLK			282	None	Slc25a23	0.408571	0.403787	0.797559	0.954744	0.999782	0.793695	0.999963	0.999653	FALSE
_FVAISDLYEPIDDGSESQVFC[Carbamidomethyl (C)]SC[Carbamidomethyl (C)]SYDATTHFETTC[Carbamidomethyl (C)]NDIK_	ID_5748	0.278181	0.558102	0.294082	0.636159	0.955021	0.337645	0.608226	0.492192	-0.35	0.175	-0.385	0.173	-0.0206	-0.351	-0.187	-0.251	0.902	0.552	0.609	0.784	-0.437	-0.821	-0.264	-0.457	-0.316	-0.667	-0.503	-0.567	P50396	_FVAISDLYEPIDDGSESQVFCSCSYDATTHFETTCNDIK_	FVAISDLYEPIDDGSESQVFCSCSYDATTHFETTCNDIK			380	None	Gdi1	0.643614	0.997038	0.867659	0.952101	0.999782	0.811832	0.999963	0.999653	FALSE
_FVDDLFETIFSTAHR_	ID_5749	0.119032	0.23408	0.741899	0.566618	0.453332	0.313522	0.721986	0.758876	-0.628	-0.444	0.149	-0.26	-0.34	0.458	-0.161	-0.139	0.351	-0.277	0.431	-0.0123	0.0374	0.187	-0.222	-0.303	-0.15	0.308	-0.311	-0.289	Q80UG2	_FVDDLFETIFSTAHR_	FVDDLFETIFSTAHR			1690	None	Plxna4	0.464559	0.940363	0.967096	0.935964	0.999782	0.797325	0.999963	0.999653	FALSE
_FVDHVFDEQVIDSLTVK_	ID_5750	0.381699	0.571396	0.0997242	0.206928	0.737158	0.0856185	0.658538	0.613045	-0.348	-0.209	-0.751	-0.573	-0.151	-0.785	-0.199	-0.228	0.464	0.116	0.486	0.277	0.116	-0.635	-0.457	-0.0358	0.078	-0.707	-0.121	-0.15	Q91YQ5	_FVDHVFDEQVIDSLTVK_	FVDHVFDEQVIDSLTVK			356	None	Rpn1	0.720693	0.997038	0.679358	0.853994	0.999782	0.585046	0.999963	0.999653	FALSE
_FVEEIIEETK_	ID_5751	0.276868	0.264112	0.387622	0.315842	0.518113	0.0540866	0.313461	0.0363397	-0.881	0.842	-0.794	-0.923	0.593	1.79	0.928	1.95	0.158	-0.723	-0.664	0.178	0.759	-0.0354	-0.164	1.35	-1.32	0.469	-0.396	0.631	P08553	_FVEEIIEETK_	FVEEIIEETK			451	None	Nefm	0.642035	0.956405	0.896607	0.868328	0.999782	0.506851	0.999963	0.999653	FALSE
_FVEEIIEETKVEDEK_	ID_5752	0.486689	0.551258	0.512382	0.592403	0.620307	0.456683	0.275649	0.877894	-0.341	0.272	-0.365	0.298	0.276	-0.415	-0.61	-0.0855	0.608	0.267	-0.338	-0.0664	-0.0714	-0.437	0.227	0.205	0.149	-0.266	-0.461	0.0632	P08553	_FVEEIIEETKVEDEK_	FVEEIIEETKVEDEK			451	None	Nefm	0.779481	0.997038	0.924442	0.941063	0.999782	0.869015	0.999963	0.999653	FALSE
_FVEGLPINDFSR_	ID_5753	0.447719	0.609038	0.731138	0.787463	0.0529687	0.99168	0.339338	0.363872	-0.63	-0.394	-0.323	-0.254	1.85	-0.00981	0.902	0.857	-0.0317	-0.662	0.505	0.111	-0.064	-0.387	-0.318	1.79	-0.704	-0.713	0.199	0.154	P14152	_FVEGLPINDFSR_	FVEGLPINDFSR			299	None	Mdh1	0.761864	0.997038	0.963772	0.977745	0.999782	0.997986	0.999963	0.999653	FALSE
_FVESILSNNTTDDHC[Carbamidomethyl (C)]QEFVNQK_	ID_5754	0.858206	0.829011	0.686732	0.640869	0.0037296	0.0947776	0.422623	0.261029	0.143	0.161	0.367	0.425	2.74	1.54	0.732	1.03	-0.608	-0.465	-0.616	-0.455	-0.193	0.174	0.232	2.55	-0.764	0.775	-0.0324	0.264	Q7TMY8	_FVESILSNNTTDDHCQEFVNQK_	FVESILSNNTTDDHCQEFVNQK			776	None	Huwe1	0.952065	0.99814	0.956274	0.953336	0.999782	0.599792	0.999963	0.999653	FALSE
_FVEVMSEYNATQSDYR_	ID_5755	0.807205	0.587933	0.379164	0.757464	0.811603	0.226668	0.858357	0.527904	-0.229	-0.474	-0.942	-0.33	0.255	-1.3	0.191	-0.675	0.87	0.641	1.59	1.11	-0.159	-1.1	-0.489	0.0953	-0.637	-1.94	-0.447	-1.31	O35526	_FVEVMSEYNATQSDYR_	FVEVMSEYNATQSDYR			127	None	Stx1a	0.934075	0.997038	0.895663	0.975172	0.999782	0.745956	0.999963	0.999653	FALSE
_FVEVMTEYNATQSK_	ID_5756	0.585663	0.875777	0.0659604	0.16694	0.519388	0.405855	0.978029	0.98261	-0.426	-0.113	-1.65	-1.24	-0.572	-0.739	0.0244	-0.0193	0.964	0.539	1.37	1.26	0.305	-1.35	-0.93	-0.267	-0.736	-1.48	-0.712	-0.756	P61264	_FVEVMTEYNATQSK_	FVEVMTEYNATQSK			126	None	Stx1b	0.833623	0.99814	0.599644	0.84228	0.999782	0.846719	0.999963	0.999653	FALSE
_FVFSLVDAM[Oxidation (M)]NGK_	ID_5758	0.0378495	0.485563	0.645757	0.465097	0.866402	0.98029	0.767088	0.987087	-1.04	-0.32	-0.257	-0.409	0.0941	0.0138	0.166	0.00905	0.479	-0.562	0.804	0.484	-0.021	-0.278	-0.43	0.0731	-0.357	-0.343	-0.192	-0.348	P08249	_FVFSLVDAM[Oxidation (M): 100%]NGK_	FVFSLVDAMNGK			258	None	Mdh2	0.276282	0.997038	0.951994	0.916346	0.999782	0.997775	0.999963	0.999653	FALSE
_FVFSLVDAMNGK_	ID_5759	0.161141	0.233226	0.780962	0.359606	0.526353	0.484233	0.616204	0.673136	-1.1	-0.868	-0.246	-0.813	0.561	-0.62	0.444	0.373	0.868	-0.231	1.82	0.956	-0.603	-0.849	-1.42	-0.0419	-0.577	-1.2	-0.133	-0.204	P08249	_FVFSLVDAMNGK_	FVFSLVDAMNGK			258	None	Mdh2	0.529469	0.93994	0.972595	0.890874	0.999782	0.877689	0.999963	0.999653	FALSE
_FVIPDFM[Oxidation (M)]SFTSHIDELYESAK_	ID_5760	0.904838	0.325513	0.223998	0.753752	0.337501	0.460857	0.365087	0.541264	0.0425	-0.327	-0.495	0.127	-0.389	0.299	0.367	-0.247	0.116	0.159	-0.02	-0.347	0.118	-0.377	0.244	-0.271	0.0242	0.323	0.392	-0.223	D3Z7P3	_FVIPDFM[Oxidation (M): 100%]SFTSHIDELYESAK_	FVIPDFMSFTSHIDELYESAK			224	None	Gls	0.966353	0.977568	0.818167	0.974896	0.999782	0.869954	0.999963	0.999653	FALSE
_FVIPDFMSFTSHIDELYESAK_	ID_5761	0.0732603	0.218077	0.588803	0.356403	0.0734221	0.256811	0.990698	0.684507	-0.887	-0.563	-0.3	-0.514	-1.01	0.633	0.00647	0.226	0.675	-0.212	0.339	-0.225	0.238	-0.0629	-0.276	-0.77	-0.2	0.433	-0.193	0.0261	D3Z7P3	_FVIPDFMSFTSHIDELYESAK_	FVIPDFMSFTSHIDELYESAK			224	None	Gls	0.381075	0.926727	0.941659	0.887868	0.999782	0.759993	0.999963	0.999653	FALSE
_FVLINWTGEGVNDVR_	ID_5763	0.320276	0.358675	0.530658	0.951003	0.960533	0.342969	0.344715	0.354908	-0.519	-0.446	-0.372	-0.0364	0.0293	-0.563	-0.561	-0.549	0.278	-0.242	0.405	-0.0412	0.0316	-0.34	-0.00472	0.0609	0.332	-0.232	-0.23	-0.218	Q62418	_FVLINWTGEGVNDVR_	FVLINWTGEGVNDVR			79	None	Dbnl	0.674043	0.995248	0.925666	0.996714	0.999782	0.816077	0.999963	0.999653	FALSE
_FVPFAAVAAANC[Carbamidomethyl (C)]INIPLMR_	ID_5765	0.0852939	0.0723908	0.363504	0.0718737	0.929416	0.0502426	0.437003	0.773521	-0.726	-0.706	-0.432	-0.864	0.0419	-0.942	0.369	0.136	0.0848	-0.641	0.342	-0.363	0.481	0.0498	-0.383	0.523	0.129	-0.813	0.498	0.266	Q99JR1	_FVPFAAVAAANCINIPLMR_	FVPFAAVAAANCINIPLMR			179	None	Sfxn1	0.405382	0.642065	0.891572	0.824013	0.999782	0.498209	0.999963	0.999653	FALSE
_FVPFPAVASANIC[Carbamidomethyl (C)]NVVLMR_	ID_5766	0.764851	0.547534	0.484598	0.104418	0.294496	0.741532	0.848302	0.0319828	0.111	-0.207	0.295	0.691	0.443	0.139	-0.0805	-0.921	-0.235	-0.124	0.243	0.0357	-0.47	-0.175	0.222	-0.0262	0.348	0.487	0.267	-0.573	Q925N0	_FVPFPAVASANICNVVLMR_	FVPFPAVASANICNVVLMR			204	None	Sfxn5	0.916963	0.997038	0.915827	0.824582	0.999782	0.957682	0.999963	0.999653	FALSE
_FVQDHFDHNIS[Phospho_STY_NL_98 (STY)]PTIGASFMTK_	ID_5767	0.26969	0.421199	0.691441	0.612065	0.78714	0.664427	0.786093	0.795876	-0.523	-0.354	-0.213	-0.272	0.145	-0.233	0.145	0.139	0.251	-0.272	-0.496	-0.85	0.316	0.103	0.0441	0.461	0.264	0.0312	0.409	0.402	Q921E2	_FVQDHFDHNIS[Phospho_STY_NL_98 (STY): 94.9%]PT[Phospho_STY_NL_98 (STY): 5.1%]IGAS[Phospho_STY_NL_98 (STY): 0%]FMT[Phospho_STY_NL_98 (STY): 0%]K_	FVQDHFDHNISPTIGASFMTK	11;13;17;20	0.95;0.05;0;0	25	35;37;41;44	Rab31	0.637145	0.997038	0.956985	0.945641	0.999782	0.936272	0.999963	0.999653	FALSE
_FVQWQSS[Phospho_STY_NL_98 (STY)]I_	ID_5770	0.613302	0.22291	0.103843	0.227223	0.686699	0.028774	0.0180704	0.424099	0.182	0.409	0.671	0.496	-0.165	0.91	0.988	0.327	-0.0552	0.126	0.0168	0.426	-0.593	0.0776	-0.0978	-0.758	-0.408	0.502	0.58	-0.0815	Q9D3A9	_FVQWQS[Phospho_STY_NL_98 (STY): 0%]S[Phospho_STY_NL_98 (STY): 100%]I_	FVQWQSSI	6;7	0;1	443	448;449	Ttyh1	0.848083	0.931825	0.687003	0.853994	0.999782	0.421805	0.999963	0.999653	FALSE
_FVS[Phospho_STY_NL_98 (STY)]FTSR_	ID_5771	0.0275636	0.0579681	0.819411	0.82679	0.228313	0.645463	0.655752	0.880151	0.4	0.319	0.0462	0.0442	-0.245	0.0931	0.0902	0.0305	-0.392	0.00841	-0.378	-0.0594	0.133	0.179	0.177	-0.112	0.143	0.236	0.233	0.174	Q8CHT1	_FVS[Phospho_STY_NL_98 (STY): 100%]FT[Phospho_STY_NL_98 (STY): 0%]S[Phospho_STY_NL_98 (STY): 0%]R_	FVSFTSR	3;5;6	1;0;0	604	606;608;609	Ngef	0.235134	0.593303	0.981134	0.984731	0.999782	0.929986	0.999963	0.999653	FALSE
_FVSDDSIC[Carbamidomethyl (C)]VLGIC[Carbamidomethyl (C)]K_	ID_5772	0.408389	0.583514	0.260939	0.2394	0.802772	0.0627467	0.893982	0.6686	-0.42	-0.258	-0.65	-0.681	-0.144	-1.09	0.0767	-0.247	0.624	0.204	0.658	0.399	0.192	-0.458	-0.489	0.0484	-0.179	-1.27	-0.102	-0.425	Q9WUA3	_FVSDDSICVLGICK_	FVSDDSICVLGICK			710	None	Pfkp	0.734995	0.997038	0.847099	0.854205	0.999782	0.5378	0.999963	0.999653	FALSE
_FVTVQTISGTGALR_	ID_5776	0.919494	0.62395	0.940725	0.0896111	0.414967	0.601712	0.347439	0.557841	-0.0805	-0.364	-0.0673	-1.56	0.74	-0.473	0.854	0.531	0.106	0.0257	0.636	0.272	-0.00405	-0.0714	-1.56	0.736	-0.38	-0.853	0.474	0.152	P05202	_FVTVQTISGTGALR_	FVTVQTISGTGALR			126	None	Got2	0.97234	0.997038	0.993468	0.824582	0.999782	0.918112	0.999963	0.999653	FALSE
_FWEVISDEHGIDPSGNYVGDSDLQLER_	ID_5777	0.24715	0.786054	0.141138	0.122314	0.885421	0.0528542	0.707574	0.908025	-0.447	-0.097	-0.648	-0.681	-0.0629	-0.859	0.164	-0.0504	0.599	0.152	0.74	0.643	0.0575	-0.591	-0.624	-0.0054	-0.295	-1.15	-0.131	-0.345	Q9ERD7	_FWEVISDEHGIDPSGNYVGDSDLQLER_	FWEVISDEHGIDPSGNYVGDSDLQLER			20	None	Tubb3	0.617676	0.99814	0.744756	0.829621	0.999782	0.504497	0.999963	0.999653	FALSE
_FWEVISDEHGIDPTGS[Phospho_STY_NL_98 (STY)]YHGDSDLQLER_	ID_5778	0.254462	0.881639	0.86342	0.0984145	0.929893	0.590197	0.446102	0.876465	-0.844	-0.102	-0.144	1.4	-0.0736	-0.451	-0.639	0.13	0.408	-0.436	-0.179	-0.281	0.201	0.057	1.6	0.127	-0.0935	-0.545	-0.733	0.0366	Q7TMM9	_FWEVIS[Phospho_STY_NL_98 (STY): 0%]DEHGIDPT[Phospho_STY_NL_98 (STY): 2.7%]GS[Phospho_STY_NL_98 (STY): 80.8%]Y[Phospho_STY_NL_98 (STY): 16.5%]HGDS[Phospho_STY_NL_98 (STY): 0%]DLQLER_	FWEVISDEHGIDPTGSYHGDSDLQLER	6;14;16;17;21	0;0.03;0.81;0.16;0	20	25;33;35;36;40	Tubb2a	0.623513	0.99814	0.986391	0.824582	0.999782	0.913729	0.999963	0.999653	FALSE
_FWEVISDEHGIDPTGSYHGDSDLQLER_	ID_5780	0.247259	0.873683	0.0716228	0.31418	0.933726	0.0246441	0.86675	0.58117	-0.506	-0.0643	-0.903	-0.499	-0.0411	-1.13	0.0829	-0.273	0.65	0.144	0.636	0.572	0.178	-0.724	-0.321	0.137	-0.209	-1.34	-0.126	-0.482	Q7TMM9	_FWEVISDEHGIDPTGSYHGDSDLQLER_	FWEVISDEHGIDPTGSYHGDSDLQLER			20	None	Tubb2a	0.617676	0.99814	0.614078	0.867837	0.999782	0.39554	0.999963	0.999653	FALSE
_FWEVISDEHGIDPTGTYHGDSDLQLDR_	ID_5781	0.372586	0.930638	0.0157392	0.51436	0.86911	0.0889781	0.60187	0.274687	-0.45	0.0407	-1.42	-0.373	-0.0942	-0.985	0.299	-0.628	0.549	0.099	0.697	0.737	0.14	-1.28	-0.233	0.0461	-0.102	-1.09	0.197	-0.729	P99024	_FWEVISDEHGIDPTGTYHGDSDLQLDR_	FWEVISDEHGIDPTGTYHGDSDLQLDR			20	None	Tubb5	0.71424	0.99814	0.319129	0.923459	0.999782	0.591431	0.999963	0.999653	FALSE
_FWEVISDEHGIDPTGTYHGDSDLQLER_	ID_5782	0.220792	0.874846	0.36755	0.146568	0.738058	0.564058	0.438093	0.642574	-0.55	0.0654	-0.458	-0.743	-0.17	-0.293	0.394	-0.236	0.457	-0.0926	0.627	0.692	0.0781	-0.38	-0.665	-0.0916	-0.33	-0.623	0.064	-0.566	P68372	_FWEVISDEHGIDPTGTYHGDSDLQLER_	FWEVISDEHGIDPTGTYHGDSDLQLER			20	None	Tubb4b	0.591797	0.99814	0.892907	0.836784	0.999782	0.903218	0.999963	0.999653	FALSE
_FWLADC[Carbamidomethyl (C)]HQVLETVGLASQLYR_	ID_5783	0.0824447	0.292677	0.284023	0.489441	0.836881	0.557744	0.580725	0.813858	-0.91	-0.509	-0.633	-0.407	-0.121	-0.345	0.325	-0.139	1	0.0942	0.57	0.0611	0.0808	-0.552	-0.327	-0.0403	-0.354	-0.7	-0.0292	-0.493	G5E8K5	_FWLADCHQVLETVGLASQLYR_	FWLADCHQVLETVGLASQLYR			1284	None	Ank3	0.399172	0.970937	0.862063	0.9187	0.999782	0.901	0.999963	0.999653	FALSE
_FWLIDC[Carbamidomethyl (C)]R_	ID_5784	0.590775	0.477846	0.630345	0.505441	0.691574	0.723667	0.670683	0.943865	-0.292	0.359	-0.297	-0.411	0.245	-0.218	-0.262	0.0434	-0.0845	-0.376	-0.367	-0.00887	0.42	0.123	0.00893	0.664	0.0796	-0.138	-0.183	0.123	Q8C8R3	_FWLIDCR_	FWLIDCR			1266	None	Ank2	0.83614	0.997038	0.951082	0.920441	0.999782	0.951099	0.999963	0.999653	FALSE
_FWNAAFFDAVHC[Carbamidomethyl (C)]ER_	ID_5785	0.174992	0.617649	0.730021	0.494245	0.891214	0.967203	0.997416	0.290522	-0.626	-0.213	0.18	-0.357	0.0712	0.0214	-0.00169	-0.553	0.53	-0.096	0.374	0.162	-0.13	0.05	-0.486	-0.0585	-0.0629	-0.0415	-0.0646	-0.616	Q8R0A7	_FWNAAFFDAVHCER_	FWNAAFFDAVHCER			302	None	Kiaa0513	0.544722	0.997038	0.963772	0.9187	0.999782	0.997775	0.999963	0.999653	FALSE
_FY[Phospho_STY_NL_98 (STY)]PVSAR_	ID_5786	0.50314	0.188063	0.893178	0.850109	0.245432	0.805046	0.771119	0.712159	-0.349	-0.642	0.0794	-0.112	-0.691	0.146	0.172	0.218	-0.67	-1.02	-1.21	-1.85	0.901	0.98	0.789	0.21	0.847	0.993	1.02	1.07	Q9R1Q9	_FY[Phospho_STY_NL_98 (STY): 99.9%]PVS[Phospho_STY_NL_98 (STY): 0.1%]AR_	FYPVSAR	2;5	1;0	325	326;329	Atp6ap1	0.787961	0.896698	0.989214	0.988464	0.999782	0.970036	0.999963	0.999653	FALSE
_FYAAEVTSALMFLHQHGVIYR_	ID_5787	0.476824	0.20162	0.245704	0.48492	0.0448589	0.198433	0.190201	0.145934	-0.457	-0.766	-0.85	-0.51	-1.49	-0.943	-0.961	-1.07	1.16	0.701	1.05	0.284	-0.0542	-0.905	-0.564	-1.54	0.412	-0.531	-0.549	-0.656	P16054	_FYAAEVTSALMFLHQHGVIYR_	FYAAEVTSALMFLHQHGVIYR			511	None	Prkce	0.775421	0.910724	0.832978	0.917834	0.999782	0.72716	0.999963	0.999653	FALSE
_FYATNLS[Phospho_STY_NL_98 (STY)]R_	ID_5788	0.666924	0.775293	0.734304	0.499015	0.363322	0.544931	0.606081	0.502002	0.441	-0.272	0.395	0.788	-1.06	0.705	-0.601	0.783	-0.0511	0.39	-0.132	-0.404	-0.287	0.108	0.501	-1.35	0.144	0.849	-0.457	0.926	Q9Z351	_FY[Phospho_STY_NL_98 (STY): 0%]AT[Phospho_STY_NL_98 (STY): 15.3%]NLS[Phospho_STY_NL_98 (STY): 84.7%]R_	FYATNLSR	2;4;7	0;0.15;0.85	346	347;349;352	Kcnq2	0.875212	0.99814	0.964181	0.919087	0.999782	0.896233	0.999963	0.999653	FALSE
_FYEQFSK_	ID_5790	0.122253	0.931511	0.339136	0.165693	0.415108	0.841179	0.461826	0.831977	-0.779	0.0399	-0.544	-0.793	0.463	0.114	0.418	0.12	0.145	-0.634	-0.437	-0.397	0.698	0.154	-0.0943	1.16	-0.192	-0.0783	0.226	-0.0716	P07901	_FYEQFSK_	FYEQFSK			438	None	Hsp90aa1	0.469597	0.99814	0.880854	0.84228	0.999782	0.977757	0.999963	0.999653	FALSE
_FYFENLLAK_	ID_5791	0.316274	0.557064	0.681989	0.0781101	0.623452	0.473331	0.458037	0.64104	-0.49	-0.266	-0.227	-0.989	-0.272	-0.398	0.412	-0.258	-0.159	-0.649	-0.186	-0.453	0.733	0.506	-0.256	0.461	0.197	-0.201	0.609	-0.0615	P28652	_FYFENLLAK_	FYFENLLAK			461	None	Camk2b	0.671212	0.997038	0.955871	0.824582	0.999782	0.874127	0.999963	0.999653	FALSE
_FYFENLWS[Phospho_STY_NL_98 (STY)]R_	ID_5792	0.860111	0.6331	0.943397	0.438085	0.760489	0.336819	0.245435	0.0785302	-0.0448	0.113	-0.0205	-0.225	0.0882	0.279	0.338	0.516	0.384	0.339	-0.604	-0.491	0.459	0.438	0.234	0.547	-0.531	-0.253	-0.194	-0.0158	P11798	_FY[Phospho_STY_NL_98 (STY): 0%]FENLWS[Phospho_STY_NL_98 (STY): 100%]R_	FYFENLWSR	2;8	0;1	397	398;404	Camk2a	0.95233	0.997038	0.993676	0.909665	0.999782	0.811832	0.999963	0.999653	FALSE
_FYFENLWSR_	ID_5793	0.661826	0.998594	0.46751	0.0193317	0.28217	0.348254	0.431175	0.615813	-0.479	0.00179	-0.906	-2.98	1.35	-1.17	0.982	0.625	0.493	0.0139	0.376	0.378	0.926	0.0196	-2.06	2.27	-0.859	-2.03	0.123	-0.234	P11798	_FYFENLWSR_	FYFENLWSR			397	None	Camk2a	0.872551	0.999833	0.913808	0.794077	0.999782	0.817903	0.999963	0.999653	FALSE
_FYFVGDEDLLEIIGNSK_	ID_5794	0.247034	0.245585	0.235797	0.962408	0.544428	0.011845	0.570111	0.237283	-0.578	-0.54	-0.674	-0.0266	0.343	-1.46	-0.321	-0.672	0.768	0.189	0.922	0.382	-0.266	-0.94	-0.293	0.0768	0.168	-1.29	-0.153	-0.504	Q9JHU4	_FYFVGDEDLLEIIGNSK_	FYFVGDEDLLEIIGNSK			1627	None	Dync1h1	0.61766	0.944639	0.825862	0.997676	0.999782	0.287621	0.999963	0.999653	FALSE
_FYPVSAR_	ID_5797	0.344802	0.987289	0.42774	0.317316	0.152433	0.881505	0.309629	0.995894	-0.592	0.00925	0.565	0.713	1.02	-0.106	0.724	0.00365	-0.276	-0.868	-0.18	-0.171	-0.067	0.498	0.646	0.958	-0.176	-0.282	0.549	-0.172	Q9R1Q9	_FYPVSAR_	FYPVSAR			325	None	Atp6ap1	0.692749	0.999381	0.909399	0.870271	0.999782	0.985822	0.999963	0.999653	FALSE
_FYSVNVDYSK_	ID_5798	0.081181	0.915485	0.514202	0.0107382	0.75447	0.105275	0.357175	0.844941	-0.742	0.0414	-0.312	-1.25	0.149	-0.782	0.441	0.0933	0.218	-0.524	0.215	0.256	0.259	-0.0528	-0.993	0.408	0.0595	-0.722	0.5	0.153	Q62425	_FYSVNVDYSK_	FYSVNVDYSK			65	None	Ndufa4	0.396588	0.99814	0.924842	0.760443	0.999782	0.614905	0.999963	0.999653	FALSE
_FYTGTGFK_	ID_5801	0.541279	0.415267	0.31885	0.969885	0.041125	0.574303	0.637888	0.103298	0.465	-0.577	0.864	-0.0326	1.8	-0.486	0.407	1.42	-0.548	-0.0837	-0.0309	-0.608	-0.226	0.638	-0.258	1.57	-0.296	-0.781	0.111	1.13	Q9Z1G4	_FYTGTGFK_	FYTGTGFK			816	None	Atp6v0a1	0.809174	0.997038	0.877999	0.997932	0.999782	0.907639	0.999963	0.999653	FALSE
_FYYSS[Phospho_STY_NL_98 (STY)]GSSS[Phospho_STY_NL_98 (STY)]PTHAK_	ID_5804	0.0751197	0.790489	0.191979	0.888017	0.709946	0.388354	0.433855	0.869022	2.42	0.331	2	-0.215	-0.567	1.32	1.2	0.251	0.648	3.07	-0.546	-0.215	0.184	2.19	-0.0307	-0.383	-2.05	-0.732	-0.855	-1.8	Q60771	_FY[Phospho_STY_NL_98 (STY): 0%]Y[Phospho_STY_NL_98 (STY): 0%]S[Phospho_STY_NL_98 (STY): 0%]S[Phospho_STY_NL_98 (STY): 83%]GS[Phospho_STY_NL_98 (STY): 17.1%]S[Phospho_STY_NL_98 (STY): 15.9%]S[Phospho_STY_NL_98 (STY): 84%]PT[Phospho_STY_NL_98 (STY): 0%]HAK_	FYYSSGSSSPTHAK	2;3;4;5;7;8;9;11	0;0;0;0.83;0.17;0.16;0.84;0	190	191;192;193;194;196;197;198;200	Cldn11	0.384649	0.99814	0.79352	0.992748	0.999782	0.837668	0.999963	0.999653	FALSE
_FYYSSGSSS[Phospho_STY_NL_98 (STY)]PTHAK_	ID_5809	0.420026	0.806737	0.236877	0.359895	0.697753	0.282935	0.429227	0.635639	0.314	0.0883	0.525	-0.405	0.171	0.476	0.349	0.209	0.402	0.716	-0.49	-0.402	0.321	0.846	-0.0839	0.492	-0.676	-0.2	-0.326	-0.467	Q60771	_FY[Phospho_STY_NL_98 (STY): 0%]Y[Phospho_STY_NL_98 (STY): 0%]S[Phospho_STY_NL_98 (STY): 0%]S[Phospho_STY_NL_98 (STY): 0%]GS[Phospho_STY_NL_98 (STY): 0%]S[Phospho_STY_NL_98 (STY): 0.1%]S[Phospho_STY_NL_98 (STY): 96.2%]PT[Phospho_STY_NL_98 (STY): 3.7%]HAK_	FYYSSGSSSPTHAK	2;3;4;5;7;8;9;11	0;0;0;0;0;0;0.96;0.04	190	191;192;193;194;196;197;198;200	Cldn11	0.743555	0.99814	0.825862	0.890999	0.999782	0.778072	0.999963	0.999653	FALSE
_FYYSSGSSSPTHAK_	ID_5810	0.2986	0.4713	0.933575	0.415833	0.0212382	0.719804	0.838247	0.386042	0.575	0.369	-0.0521	-0.51	1.47	0.224	0.128	0.544	-0.444	0.13	-0.637	-0.267	0.181	0.129	-0.329	1.66	-0.187	0.0375	-0.0593	0.357	Q60771	_FYYSSGSSSPTHAK_	FYYSSGSSSPTHAK			190	None	Cldn11	0.658722	0.997038	0.992746	0.902992	0.999782	0.949295	0.999963	0.999653	FALSE
_GAAAADLLSSS[Phospho_STY_NL_98 (STY)]PESQHGGTQPPGGGQPLLQPTK_	ID_5812	0.819907	0.569279	0.136129	0.440668	0.190238	0.809676	0.139124	0.364554	0.253	0.59	1.9	0.978	-1.67	0.305	1.89	1.15	-0.715	-0.462	-1.47	-0.88	0.0499	1.95	1.03	-1.62	0.0659	0.371	1.95	1.22	Q6PB44	_GAAAADLLS[Phospho_STY_NL_98 (STY): 0.3%]S[Phospho_STY_NL_98 (STY): 10.1%]S[Phospho_STY_NL_98 (STY): 88.9%]PES[Phospho_STY_NL_98 (STY): 0.6%]QHGGT[Phospho_STY_NL_98 (STY): 0%]QPPGGGQPLLQPT[Phospho_STY_NL_98 (STY): 0%]K_	GAAAADLLSSSPESQHGGTQPPGGGQPLLQPTK	9;10;11;14;19;32	0;0.1;0.89;0.01;0;0	1169	1177;1178;1179;1182;1187;1200	Ptpn23	0.939688	0.997038	0.739388	0.910317	0.999782	0.971901	0.999963	0.999653	FALSE
_GAAAADLLSSSPESQHGGT[Phospho_STY_NL_98 (STY)]QPPGGGQPLLQPTK_	ID_5813	0.952717	0.187866	0.073296	0.0737289	0.00572933	0.504203	0.692791	0.923676	0.062	1.29	2.16	2.15	3.39	0.795	-0.47	0.114	0.314	0.376	-0.484	0.806	-2.17	-0.0109	-0.0142	1.23	-0.243	0.552	-0.713	-0.129	Q6PB44	_GAAAADLLS[Phospho_STY_NL_98 (STY): 0.7%]S[Phospho_STY_NL_98 (STY): 1.1%]S[Phospho_STY_NL_98 (STY): 1.6%]PES[Phospho_STY_NL_98 (STY): 3.4%]QHGGT[Phospho_STY_NL_98 (STY): 93.1%]QPPGGGQPLLQPT[Phospho_STY_NL_98 (STY): 0%]K_	GAAAADLLSSSPESQHGGTQPPGGGQPLLQPTK	9;10;11;14;19;32	0.01;0.01;0.02;0.03;0.93;0	1169	1177;1178;1179;1182;1187;1200	Ptpn23	0.984554	0.896698	0.617624	0.824013	0.999782	0.882004	0.999963	0.999653	FALSE
_GAAAQGQTHTVAVQAQALAAQAAVAAHAVQTHR_	ID_5814	0.641408	0.899286	0.0519169	0.55102	0.115946	0.0767053	0.950241	0.0630496	0.327	-0.0827	-1.58	0.477	1.27	-1.43	-0.0498	-1.51	-0.39	-0.0622	-0.277	-0.36	0.681	-0.896	1.16	1.95	0.42	-1.01	0.37	-1.09	Q2TBE6	_GAAAQGQTHTVAVQAQALAAQAAVAAHAVQTHR_	GAAAQGQTHTVAVQAQALAAQAAVAAHAVQTHR			67	None	Pi4k2a	0.862654	0.99814	0.552448	0.932464	0.999782	0.565386	0.999963	0.999653	FALSE
_GAAEEADS[Phospho_STY_NL_98 (STY)]EDS[Phospho_STY_NL_98 (STY)]DAEEKPVKQEDFPK_	ID_5815	0.14214	0.523945	0.917485	0.508945	0.582133	0.360963	0.91728	0.943254	0.565	-0.226	-0.0449	0.287	-0.239	0.397	0.045	0.0308	0.156	0.721	0.514	0.287	-0.342	-0.387	-0.0553	-0.581	-0.343	0.0544	-0.298	-0.312	Q9ERA6	_GAAEEADS[Phospho_STY_NL_98 (STY): 100%]EDS[Phospho_STY_NL_98 (STY): 100%]DAEEKPVKQEDFPK_	GAAEEADSEDSDAEEKPVKQEDFPK	8;11	1;1	89	96;99	Tfip11	0.499965	0.997038	0.990407	0.921718	0.999782	0.824405	0.999963	0.999653	FALSE
_GAAEMVLQTISASK_	ID_5816	0.0409979	0.470818	0.0138979	0.268708	0.481719	0.38328	0.830095	0.121638	-0.895	-0.289	-1.23	-0.543	-0.345	0.428	0.105	0.764	0.463	-0.431	-0.0633	-0.352	0.593	-0.642	0.0492	0.248	-0.256	0.172	-0.151	0.509	E9Q401	_GAAEMVLQTISASK_	GAAEMVLQTISASK			3734	None	Ryr2	0.288204	0.997038	0.301366	0.861623	0.999782	0.837116	0.999963	0.999653	FALSE
_GAAGALLVYDITR_	ID_5817	0.244835	0.226677	0.780839	0.0152981	0.51934	0.373268	0.312437	0.553805	-0.727	-0.703	-0.197	-1.76	0.456	-0.631	0.717	0.419	-0.211	-0.938	0.104	-0.599	0.708	0.511	-1.05	1.16	0.0989	-0.532	0.815	0.518	P53994	_GAAGALLVYDITR_	GAAGALLVYDITR			78	None	Rab2a	0.616151	0.934808	0.972595	0.778487	0.999782	0.831615	0.999963	0.999653	FALSE
_GAAGALLVYDITRR_	ID_5818	0.500766	0.380056	0.584938	0.24156	0.513765	0.717128	0.598069	0.812773	-0.318	0.387	0.293	-0.632	-0.351	-0.195	-0.283	0.127	0.186	-0.133	-0.54	-0.153	0.107	0.401	-0.525	-0.244	0.378	0.183	0.0943	0.505	P53994	_GAAGALLVYDITRR_	GAAGALLVYDITRR			78	None	Rab2a	0.787057	0.997038	0.94089	0.854751	0.999782	0.949117	0.999963	0.999653	FALSE
_GAAGALLVYDITSR_	ID_5819	0.0895766	0.491106	0.139673	0.332585	0.818297	0.0656472	0.879976	0.825853	-0.778	-0.291	-0.767	-0.501	0.118	-0.961	-0.0777	-0.113	-0.1	-0.879	-0.183	-0.474	0.615	-0.152	0.114	0.733	0.513	-0.449	0.435	0.399	P56371;Q91ZR1	_GAAGALLVYDITSR_	GAAGALLVYDITSR			85	None	NA	0.413793	0.997038	0.744342	0.878186	0.999782	0.544776	0.999963	0.999653	FALSE
_GAAGALMVYDITR_	ID_5820	0.407488	0.250838	0.96324	0.0756637	0.427819	0.27971	0.456069	0.580123	-0.485	-0.627	0.0306	-1.19	0.527	-0.721	0.496	0.367	-0.11	-0.594	0.383	-0.244	0.266	0.297	-0.928	0.794	0.0376	-0.683	0.533	0.405	Q91V41	_GAAGALMVYDITR_	GAAGALMVYDITR			83	None	Rab14	0.734646	0.946942	0.994988	0.824013	0.999782	0.775877	0.999963	0.999653	FALSE
_GAAGGALPTS[Phospho_STY_NL_98 (STY)]PS[Phospho_STY_NL_98 (STY)]PALGAK_	ID_5821	0.13292	0.0467029	0.175853	0.0321107	0.606409	0.00124256	0.747854	0.186646	0.701	0.87	0.717	1.15	-0.271	1.77	0.169	0.699	-0.305	0.396	-0.446	0.423	-0.72	-0.00364	0.428	-0.991	-0.364	1.41	-0.195	0.335	Q8K394	_GAAGGALPT[Phospho_STY_NL_98 (STY): 0.4%]S[Phospho_STY_NL_98 (STY): 99.8%]PS[Phospho_STY_NL_98 (STY): 99.8%]PALGAK_	GAAGGALPTSPSPALGAK	9;10;12	0;1;1	7	15;16;18	Plcl2	0.485339	0.544287	0.782028	0.824013	0.999782	0.103878	0.999963	0.999653	FALSE
_GAAGGALPTS[Phospho_STY_NL_98 (STY)]PSPALGAK_	ID_5822	0.0248768	0.860493	0.0510063	0.457024	0.264068	0.000905847	0.494782	0.58324	1.41	0.101	1.39	0.522	0.786	2.44	-0.479	0.385	-0.644	0.768	-0.463	-0.363	-0.732	0.657	-0.21	0.0542	-0.226	2.21	-0.705	0.159	Q8K394	_GAAGGALPT[Phospho_STY_NL_98 (STY): 1.5%]S[Phospho_STY_NL_98 (STY): 94.7%]PS[Phospho_STY_NL_98 (STY): 3.8%]PALGAK_	GAAGGALPTSPSPALGAK	9;10;12	0.02;0.95;0.04	7	15;16;18	Plcl2	0.221646	0.99814	0.548387	0.913792	0.999782	0.0868654	0.999963	0.999653	FALSE
_GAAGGALPTSPS[Phospho_STY_NL_98 (STY)]PALGAK_	ID_5823	0.391341	0.519594	0.145544	0.0628367	0.423312	0.38568	0.422256	0.091623	0.589	0.411	1.14	1.47	0.626	0.678	0.627	-1.33	-0.307	0.283	-0.499	-0.0872	-0.852	0.292	0.619	-0.226	0.28	0.958	0.907	-1.05	Q8K394	_GAAGGALPT[Phospho_STY_NL_98 (STY): 2.7%]S[Phospho_STY_NL_98 (STY): 5.1%]PS[Phospho_STY_NL_98 (STY): 92.3%]PALGAK_	GAAGGALPTSPSPALGAK	9;10;12	0.03;0.05;0.92	7	15;16;18	Plcl2	0.725745	0.997038	0.750065	0.824013	0.999782	0.837309	0.999963	0.999653	FALSE
_GAALITAVGVR_	ID_5824	0.206346	0.290754	0.896176	0.124318	0.406972	0.59788	0.3338	0.773491	-0.903	-0.701	-0.105	-1.25	0.671	-0.426	0.783	0.232	0.17	-0.733	0.391	-0.31	0.243	0.137	-1.01	0.914	-0.0701	-0.496	0.713	0.162	P17710	_GAALITAVGVR_	GAALITAVGVR			956	None	Hk1	0.581341	0.970937	0.989214	0.831037	0.999782	0.916632	0.999963	0.999653	FALSE
_GAALQQTQAPEPR_	ID_5825	0.842893	0.852695	0.517691	0.781962	0.284254	0.944006	0.367081	0.461635	-0.118	0.103	0.437	0.187	0.726	-0.0474	0.611	-0.498	-0.262	-0.38	-0.145	-0.0423	0.0805	0.518	0.267	0.806	-0.161	-0.208	0.45	-0.659	Q9QYR6	_GAALQQTQAPEPR_	GAALQQTQAPEPR			1438	None	Map1a	0.947122	0.99814	0.925666	0.977453	0.999782	0.994651	0.999963	0.999653	FALSE
_GAAMVTAVAYR_	ID_5826	0.131355	0.445461	0.61973	0.0366088	0.639645	0.442134	0.455504	0.877464	-1.01	-0.47	-0.373	-1.6	0.352	-0.579	0.562	0.116	0.503	-0.504	0.574	0.103	0.29	-0.0833	-1.31	0.642	-0.176	-0.755	0.386	-0.0603	P17710	_GAAMVTAVAYR_	GAAMVTAVAYR			508	None	Hk1	0.483049	0.997038	0.948466	0.824013	0.999782	0.86076	0.999963	0.999653	FALSE
_GAANLQLIQALS[Phospho_STY_NL_98 (STY)]DS[Phospho_STY_NL_98 (STY)]EEEHDSAWDGR_	ID_5827	0.316849	0.990944	0.71552	0.419572	0.568659	0.0428632	0.1942	0.130553	0.589	0.00618	0.243	0.539	-0.38	1.37	0.871	1.02	0.0584	0.647	0.679	0.685	-0.72	-0.477	-0.181	-1.1	-0.921	0.451	-0.0506	0.0954	Q91VU6	_GAANLQLIQALS[Phospho_STY_NL_98 (STY): 100%]DS[Phospho_STY_NL_98 (STY): 100%]EEEHDS[Phospho_STY_NL_98 (STY): 0%]AWDGR_	GAANLQLIQALSDSEEEHDSAWDGR	12;14;20	1;1;0	62	73;75;81	Dcaf11	0.671495	0.999381	0.96107	0.903828	0.999782	0.472771	0.999963	0.999653	FALSE
_GAAQNIIPAST[Phospho_STY_NL_98 (STY)]GAAK_	ID_5828	0.202019	0.0288206	0.486763	0.518104	0.404225	0.846582	0.46599	0.965755	0.886	-1.43	-0.547	0.508	-0.656	0.152	0.573	0.0337	-0.675	0.211	0.23	-1.2	0.955	0.408	1.46	0.299	-0.397	-0.245	0.176	-0.364	P16858	_GAAQNIIPASTGAAK_	GAAQNIIPASTGAAK			199	None	Gapdh	0.57737	0.434918	0.916942	0.924759	0.999782	0.978425	0.999963	0.999653	FALSE
_GAAQNIIPASTGAAK_	ID_5829	0.540423	0.707888	0.989975	0.443216	0.467778	0.426535	0.30442	0.979481	-0.253	-0.144	-0.00589	-0.36	0.341	-0.374	0.484	0.0121	-0.00756	-0.26	0.284	0.141	0.103	0.097	-0.257	0.444	-0.202	-0.576	0.282	-0.19	P16858	_GAAQNIIPASTGAAK_	GAAQNIIPASTGAAK			199	None	Gapdh	0.8087	0.997038	0.998204	0.910332	0.999782	0.85554	0.999963	0.999653	FALSE
_GAASGPSAAEEAGS[Phospho_STY_NL_98 (STY)]EEAGPAGEPR_	ID_5832	0.512369	0.0410364	0.367122	0.857384	0.399318	0.656381	0.851441	0.715537	-0.636	1.88	0.998	-0.198	0.932	0.491	0.206	0.402	0.547	-0.089	-2.04	-0.164	-0.495	0.502	-0.693	0.437	0.402	0.893	0.609	0.804	O88703	_GAAS[Phospho_STY_NL_98 (STY): 0%]GPS[Phospho_STY_NL_98 (STY): 0%]AAEEAGS[Phospho_STY_NL_98 (STY): 100%]EEAGPAGEPR_	GAASGPSAAEEAGSEEAGPAGEPR	4;7;14	0;0;1	106	109;112;119	Hcn2	0.794129	0.509114	0.892857	0.988464	0.999782	0.934007	0.999963	0.999653	FALSE
_GAASSTDSLDTLS[Phospho_STY_NL_98 (STY)]NGPEGC[Carbamidomethyl (C)]VVAAVAAR_	ID_5833	0.562545	0.220743	0.0696658	0.115994	0.503883	0.384198	0.0968393	0.0934387	0.654	1.29	2.36	2.04	0.859	-1.12	-2.16	-2.18	-0.771	-0.117	-0.913	0.381	-0.59	1.77	1.45	0.269	1.11	-0.00905	-1.04	-1.07	P19246	_GAAS[Phospho_STY_NL_98 (STY): 0.2%]S[Phospho_STY_NL_98 (STY): 0.2%]T[Phospho_STY_NL_98 (STY): 0.2%]DS[Phospho_STY_NL_98 (STY): 0.2%]LDT[Phospho_STY_NL_98 (STY): 3.8%]LS[Phospho_STY_NL_98 (STY): 95.5%]NGPEGCVVAAVAAR_	GAASSTDSLDTLSNGPEGCVVAAVAAR	4;5;6;8;11;13	0;0;0;0;0.04;0.96	67	70;71;72;74;77;79	Nefh	0.81971	0.929127	0.609932	0.824582	0.999782	0.837309	0.999963	0.999653	FALSE
_GAC[Carbamidomethyl (C)]S[Phospho_STY_NL_98 (STY)]T[Phospho_STY_NL_98 (STY)]PEMPQFESVK_	ID_5834	0.231361	0.829241	0.349596	0.608957	0.429967	0.316233	0.256094	0.346435	0.401	0.0669	0.356	-0.194	0.3	0.381	0.433	0.358	-0.535	-0.134	-0.198	-0.131	0.0234	0.379	-0.171	0.323	-0.083	0.298	0.35	0.275	Q9Z2H5	_GACSTPEMPQFESVK_	GACSTPEMPQFESVK			681	None	Epb41l1	0.602088	0.99814	0.886055	0.944909	0.999782	0.800443	0.999963	0.999653	FALSE
_GAC[Carbamidomethyl (C)]ST[Phospho_STY_NL_98 (STY)]PEM[Oxidation (M)]PQFESVK_	ID_5835	0.936516	0.73769	0.534551	0.130417	0.844631	0.231833	0.380482	0.760184	0.0704	0.276	0.625	-1.54	-0.197	1.21	-0.884	0.307	-1.65	-1.58	-2.04	-1.76	1.95	2.57	0.414	1.75	0.638	1.85	-0.246	0.945	Q9Z2H5	_GACS[Phospho_STY_NL_98 (STY): 17%]T[Phospho_STY_NL_98 (STY): 83%]PEM[Oxidation (M): 100%]PQFES[Phospho_STY_NL_98 (STY): 0%]VK_	GACSTPEMPQFESVK	4;5;13	0.17;0.83;0	681	684;685;693	Epb41l1	0.979413	0.997038	0.925865	0.833735	0.999782	0.75029	0.999963	0.999653	FALSE
_GAC[Carbamidomethyl (C)]ST[Phospho_STY_NL_98 (STY)]PEMPQFESVK_	ID_5836	0.962356	0.279139	0.830116	0.884628	0.176067	0.0058519	0.00226027	0.00277055	-0.0401	0.86	0.207	-0.14	-1.32	2.75	3.07	3	-0.446	-0.486	-0.937	-0.0771	0.807	1.01	0.667	-0.51	-2.04	0.71	1.03	0.964	Q9Z2H5	_GACS[Phospho_STY_NL_98 (STY): 0%]T[Phospho_STY_NL_98 (STY): 100%]PEMPQFES[Phospho_STY_NL_98 (STY): 0%]VK_	GACSTPEMPQFESVK	4;5;13	0;1;0	681	684;685;693	Epb41l1	0.988018	0.963621	0.984105	0.992171	0.999782	0.215429	0.999963	0.999653	FALSE
_GADC[Carbamidomethyl (C)]C[Carbamidomethyl (C)]VLVFDVTAPNTFK_	ID_5839	0.62954	0.852044	0.0610306	0.170841	0.347571	0.536667	0.599106	0.811102	-0.173	-0.0623	-0.776	-0.563	-0.385	-0.252	-0.215	-0.0975	0.279	0.105	0.317	0.255	0.222	-0.554	-0.342	-0.163	0.00852	-0.244	-0.206	-0.089	P51150	_GADCCVLVFDVTAPNTFK_	GADCCVLVFDVTAPNTFK			80	None	Rab7a	0.857342	0.99814	0.589758	0.84244	0.999782	0.89182	0.999963	0.999653	FALSE
_GADDAADADTAIINAEGGQNNS[Phospho_STY_NL_98 (STY)]EEKK_	ID_5840	0.865684	0.844036	0.123803	0.822767	0.0705239	0.261886	0.927246	0.237909	0.0887	-0.096	0.927	0.134	1.09	0.672	-0.0544	0.708	-0.0954	-0.00667	0.983	0.887	-1.52	-0.592	-1.38	-0.425	-0.0144	0.658	-0.0688	0.693	Q8R5M8	_GADDAADADT[Phospho_STY_NL_98 (STY): 0%]AIINAEGGQNNS[Phospho_STY_NL_98 (STY): 100%]EEKK_	GADDAADADTAIINAEGGQNNSEEKK	10;22	0;1	427	436;448	Cadm1	0.952914	0.99814	0.720796	0.984313	0.999782	0.764591	0.999963	0.999653	FALSE
_GADDAADADTAIINAEGGQNNSEEK_	ID_5841	0.0040432	0.995065	0.38165	0.535639	0.475678	0.175694	0.25431	0.398606	-1.32	-0.00255	0.442	0.312	0.36	-0.687	0.577	0.426	0.979	-0.34	1.17	1.17	-0.798	-0.356	-0.486	-0.438	-0.678	-1.36	-0.1	-0.251	Q8R5M8	_GADDAADADTAIINAEGGQNNSEEK_	GADDAADADTAIINAEGGQNNSEEK			427	None	Cadm1	0.0688738	0.999498	0.895663	0.927481	0.999782	0.704244	0.999963	0.999653	FALSE
_GADFLVTEVENGGSLGSK_	ID_5843	0.523086	0.587107	0.557704	0.40712	0.672683	0.295582	0.741833	0.979082	-0.371	-0.293	-0.387	-0.548	0.279	-0.693	0.217	-0.0173	0.581	0.21	0.658	0.364	-0.0549	-0.442	-0.603	0.224	-0.3	-0.993	-0.0828	-0.317	P52480	_GADFLVTEVENGGSLGSK_	GADFLVTEVENGGSLGSK			189	None	Pkm	0.799568	0.997038	0.93363	0.90036	0.999782	0.785681	0.999963	0.999653	FALSE
_GADIMYTGTLDC[Carbamidomethyl (C)]WR_	ID_5844	0.603888	0.771156	0.889024	0.185687	0.525699	0.872801	0.361098	0.487818	-0.385	-0.2	0.117	-1.12	0.535	-0.135	0.771	0.585	0.624	0.239	0.779	0.578	-0.314	-0.197	-1.44	0.221	-0.668	-0.803	0.104	-0.0827	P48962	_GADIMYTGTLDCWR_	GADIMYTGTLDCWR			246	None	Slc25a4	0.842786	0.99814	0.989214	0.847286	0.999782	0.983489	0.999963	0.999653	FALSE
_GADNDGS[Phospho_STY_NL_98 (STY)]GSESGYTTPK_	ID_5846	0.858968	0.0166821	0.364814	0.73426	0.761683	0.885649	0.340697	0.389688	-0.124	-1.59	0.719	-0.269	0.24	-0.114	-0.757	-0.683	0.109	-0.0146	0.769	-0.819	-0.202	0.517	-0.471	0.0377	0.442	0.329	-0.314	-0.24	Q5F2E7	_GADNDGS[Phospho_STY_NL_98 (STY): 98.8%]GS[Phospho_STY_NL_98 (STY): 1.1%]ES[Phospho_STY_NL_98 (STY): 0%]GY[Phospho_STY_NL_98 (STY): 0%]T[Phospho_STY_NL_98 (STY): 0%]T[Phospho_STY_NL_98 (STY): 0%]PK_	GADNDGSGSESGYTTPK	7;9;11;13;14;15	0.99;0.01;0;0;0;0	207	213;215;217;219;220;221	Nufip2	0.95233	0.31776	0.891572	0.970943	0.999782	0.986692	0.999963	0.999653	FALSE
_GADYTEPDS[Phospho_STY_NL_98 (STY)]PREPPGGAHDPAPR_	ID_5847	0.0611108	0.446208	0.952783	0.0375517	0.531138	0.841517	0.713092	0.611881	-0.783	-0.293	0.0277	-0.993	0.294	0.0937	0.172	0.238	0.425	-0.358	-0.364	-0.657	0.473	0.5	-0.52	0.767	-0.0819	0.0118	0.0905	0.156	P97445	_GADY[Phospho_STY_NL_98 (STY): 1.3%]T[Phospho_STY_NL_98 (STY): 1.3%]EPDS[Phospho_STY_NL_98 (STY): 97.5%]PREPPGGAHDPAPR_	GADYTEPDSPREPPGGAHDPAPR	4;5;9	0.01;0.01;0.97	2295	2298;2299;2303	Cacna1a	0.349792	0.997038	0.994508	0.824013	0.999782	0.977757	0.999963	0.999653	FALSE
_GAEDAPDADTAIINAEGS[Phospho_STY_NL_98 (STY)]QVNAEEK_	ID_5848	0.261155	0.353192	0.234386	0.075742	0.527652	0.207097	0.420579	0.272575	0.437	0.335	0.526	-0.792	0.278	0.559	0.355	0.485	0.562	0.999	-0.51	-0.175	0.112	0.638	-0.68	0.39	-0.712	-0.154	-0.357	-0.227	Q8BLQ9	_GAEDAPDADT[Phospho_STY_NL_98 (STY): 0%]AIINAEGS[Phospho_STY_NL_98 (STY): 100%]QVNAEEK_	GAEDAPDADTAIINAEGSQVNAEEK	10;18	0;1	406	415;423	Cadm2	0.629716	0.99357	0.825641	0.824013	0.999782	0.734581	0.999963	0.999653	FALSE
_GAEDAPDADTAIINAEGSQVNAEEK_	ID_5849	0.115479	0.230221	0.128475	0.289214	0.312759	0.0660753	0.381219	0.491116	-0.684	-0.483	-0.75	-0.52	-0.495	0.911	0.429	0.337	0.597	-0.0869	-0.228	-0.711	0.662	-0.0881	0.142	0.167	-0.459	0.453	-0.0292	-0.121	Q8BLQ9	_GAEDAPDADTAIINAEGSQVNAEEK_	GAEDAPDADTAIINAEGSQVNAEEK			406	None	Cadm2	0.460503	0.937178	0.726725	0.863911	0.999782	0.545674	0.999963	0.999653	FALSE
_GAEEEEEEEDDDS[Phospho_STY_NL_98 (STY)]EEEIK_	ID_5851	0.817878	0.708732	0.888164	0.474471	0.894961	0.490923	0.892238	0.977585	0.0774	-0.117	0.0537	0.274	-0.0504	0.264	-0.0517	-0.0107	-0.273	-0.195	-0.481	-0.597	0.201	0.255	0.475	0.151	0.241	0.504	0.189	0.23	Q9WV69	_GAEEEEEEEDDDS[Phospho_STY_NL_98 (STY): 100%]EEEIK_	GAEEEEEEEDDDSEEEIK	13	1	214	226	Dmtn	0.938653	0.997038	0.989214	0.917834	0.999782	0.879465	0.999963	0.999653	FALSE
_GAEEMETVIPVDVMR_	ID_5852	0.47598	0.100722	0.951624	0.766827	0.746142	0.9009	0.26733	0.74939	-0.396	-0.856	-0.0382	-0.187	0.204	-0.0785	0.703	-0.201	0.0218	-0.374	0.4	-0.456	0.177	0.139	-0.00973	0.381	-0.131	-0.209	0.572	-0.332	Q99LX0	_GAEEMETVIPVDVMR_	GAEEMETVIPVDVMR			13	None	Park7	0.775222	0.728451	0.994508	0.976012	0.999782	0.98895	0.999963	0.999653	FALSE
_GAEEMETVIPVDVMRR_	ID_5853	0.487623	0.965517	0.52342	0.255807	0.447512	0.801945	0.844884	0.593157	-0.339	0.0196	-0.354	0.633	0.422	-0.139	-0.108	0.296	0.546	0.207	0.239	0.258	-0.31	-0.664	0.323	0.112	-0.318	-0.457	-0.426	-0.0216	Q99LX0	_GAEEMETVIPVDVMRR_	GAEEMETVIPVDVMRR			13	None	Park7	0.779877	0.99814	0.925666	0.858873	0.999782	0.969612	0.999963	0.999653	FALSE
_GAELGPEPLELS[Phospho_STY_NL_98 (STY)]DS[Phospho_STY_NL_98 (STY)]GDDAGWEDEDADTEPAHGR_	ID_5855	0.407149	0.53086	0.973645	0.0808449	0.912237	0.0511069	0.949726	0.435394	0.546	-0.383	0.0246	1.32	-0.0822	1.48	-0.047	0.583	0.596	1.14	1.38	0.997	-1.24	-1.22	0.0771	-1.32	-1.01	0.47	-1.06	-0.426	Q922H1	_GAELGPEPLELS[Phospho_STY_NL_98 (STY): 100%]DS[Phospho_STY_NL_98 (STY): 100%]GDDAGWEDEDADT[Phospho_STY_NL_98 (STY): 0%]EPAHGR_	GAELGPEPLELSDSGDDAGWEDEDADTEPAHGR	12;14;27	1;1;0	11	22;24;37	Prmt3	0.734646	0.997038	0.996214	0.824582	0.999782	0.499787	0.999963	0.999653	FALSE
_GAES[Phospho_STY_NL_98 (STY)]AES[Phospho_STY_NL_98 (STY)]ADAAIMNNDPNFTETIDESK_	ID_5856	0.225315	0.89754	0.19928	0.475363	0.604426	0.14447	0.292869	0.39935	0.678	0.0666	0.817	-0.452	0.328	0.931	0.668	0.534	0.00402	0.682	0.468	0.534	-0.713	0.104	-1.17	-0.385	-0.577	0.354	0.0912	-0.0424	Q9CPW0	_GAES[Phospho_STY_NL_98 (STY): 100%]AES[Phospho_STY_NL_98 (STY): 100%]ADAAIMNNDPNFT[Phospho_STY_NL_98 (STY): 0%]ET[Phospho_STY_NL_98 (STY): 0%]IDES[Phospho_STY_NL_98 (STY): 0%]K_	GAESAESADAAIMNNDPNFTETIDESK	4;7;20;22;26	1;1;0;0;0	1301	1304;1307;1320;1322;1326	Cntnap2	0.595858	0.99814	0.80189	0.917834	0.999782	0.669225	0.999963	0.999653	FALSE
_GAES[Phospho_STY_NL_98 (STY)]AES[Phospho_STY_NL_98 (STY)]ADAAIMNNDPNFTETIDESKK_	ID_5857	0.348529	0.907969	0.555647	0.166357	0.89548	0.31854	0.959862	0.521102	0.469	0.0536	0.335	-0.791	-0.0745	0.568	0.0285	0.365	0.444	0.913	0.708	0.762	-0.647	-0.312	-1.44	-0.721	-0.443	0.125	-0.415	-0.0785	Q9CPW0	_GAES[Phospho_STY_NL_98 (STY): 100%]AES[Phospho_STY_NL_98 (STY): 100%]ADAAIMNNDPNFT[Phospho_STY_NL_98 (STY): 0%]ET[Phospho_STY_NL_98 (STY): 0%]IDES[Phospho_STY_NL_98 (STY): 0%]KK_	GAESAESADAAIMNNDPNFTETIDESKK	4;7;20;22;26	1;1;0;0;0	1301	1304;1307;1320;1322;1326	Cntnap2	0.696802	0.99814	0.932849	0.84228	0.999782	0.802693	0.999963	0.999653	FALSE
_GAES[Phospho_STY_NL_98 (STY)]AESADAAIMNNDPNFTETIDESK_	ID_5858	0.346637	0.113729	0.583065	0.63263	0.462261	0.499793	0.16815	0.764674	0.65	-1.02	0.43	0.374	-0.577	0.529	1.09	-0.234	-0.341	0.309	0.324	-0.699	0.171	0.601	0.545	-0.406	-0.38	0.149	0.707	-0.615	Q9CPW0	_GAES[Phospho_STY_NL_98 (STY): 80.8%]AES[Phospho_STY_NL_98 (STY): 19.2%]ADAAIMNNDPNFT[Phospho_STY_NL_98 (STY): 0%]ET[Phospho_STY_NL_98 (STY): 0%]IDES[Phospho_STY_NL_98 (STY): 0%]K_	GAESAESADAAIMNNDPNFTETIDESK	4;7;20;22;26	0.81;0.19;0;0;0	1301	1304;1307;1320;1322;1326	Cntnap2	0.694715	0.763204	0.939772	0.951396	0.999782	0.882004	0.999963	0.999653	FALSE
_GAES[Phospho_STY_NL_98 (STY)]AESADAAIMNNDPNFTETIDESKK_	ID_5859	0.271729	0.859821	0.205125	0.695757	0.231474	0.250927	0.151559	0.189157	0.709	-0.105	0.931	-0.286	0.879	0.843	1.06	0.966	-0.423	0.286	0.058	-0.0475	-0.223	0.708	-0.508	0.656	-0.813	0.0293	0.243	0.152	Q9CPW0	_GAES[Phospho_STY_NL_98 (STY): 84.7%]AES[Phospho_STY_NL_98 (STY): 15.3%]ADAAIMNNDPNFT[Phospho_STY_NL_98 (STY): 0%]ET[Phospho_STY_NL_98 (STY): 0%]IDES[Phospho_STY_NL_98 (STY): 0%]KK_	GAESAESADAAIMNNDPNFTETIDESKK	4;7;20;22;26	0.85;0.15;0;0;0	1301	1304;1307;1320;1322;1326	Cntnap2	0.638473	0.99814	0.804347	0.962835	0.999782	0.757077	0.999963	0.999653	FALSE
_GAFSVVRR_	ID_5860	0.0321718	0.713088	0.86701	0.308491	0.85719	0.600449	0.576551	0.793133	-1.07	0.167	0.0928	0.567	-0.0998	-0.291	0.31	0.145	0.701	-0.365	0.551	0.717	-0.281	-0.188	0.286	-0.381	-0.516	-0.806	-0.206	-0.37	P28652	_GAFSVVRR_	GAFSVVRR			23	None	Camk2b	0.254842	0.997038	0.986583	0.867353	0.999782	0.918112	0.999963	0.999653	FALSE
_GAGAYIC[Carbamidomethyl (C)]GEETALIESIEGK_	ID_5861	0.981446	0.441443	0.932941	0.144142	0.668997	0.421146	0.540448	0.803022	0.0148	-0.456	0.0608	-1.07	0.309	-0.583	0.443	-0.18	0.308	0.323	0.915	0.459	-0.309	-0.248	-1.37	2.76e-05	-0.145	-0.728	0.298	-0.326	Q91YT0	_GAGAYICGEETALIESIEGK_	GAGAYICGEETALIESIEGK			200	None	Ndufv1	0.993126	0.997038	0.992746	0.836784	0.999782	0.852416	0.999963	0.999653	FALSE
_GAGDEVSELPAPARS[Phospho_STY_NL_98 (STY)]PPR_	ID_5862	7.11e-05	0.0137004	0.000506185	0.0937658	0.589771	0.00927848	0.0794163	0.633322	-0.96	-0.531	-0.939	-0.435	-0.138	-0.686	-0.455	-0.122	-0.162	-1.12	0.182	-0.349	0.423	-0.516	-0.0117	0.285	0.74	0.0536	0.285	0.618	Q66L44	_GAGDEVS[Phospho_STY_NL_98 (STY): 0%]ELPAPARS[Phospho_STY_NL_98 (STY): 100%]PPR_	GAGDEVSELPAPARSPPR	7;15	0;1	506	512;520	Cbarp	0.00355698	0.285972	0.0445884	0.824582	0.999782	0.262179	0.999963	0.999653	TRUE
_GAGDEVSELPAPARS[Phospho_STY_NL_98 (STY)]PPRS[Phospho_STY_NL_98 (STY)]PR_	ID_5863	0.0093387	0.128889	0.00164718	0.213258	0.7793	0.00267458	0.125169	0.437703	2.38	1.27	3.32	1.27	0.284	3.16	1.57	0.787	-2.23	0.153	-0.253	1.02	-1.98	1.34	-0.713	-1.7	-0.2	2.96	1.37	0.587	Q66L44	_GAGDEVS[Phospho_STY_NL_98 (STY): 0.1%]ELPAPARS[Phospho_STY_NL_98 (STY): 100%]PPRS[Phospho_STY_NL_98 (STY): 100%]PR_	GAGDEVSELPAPARSPPRSPR	7;15;19	0;1;1	506	512;520;524	Cbarp	0.122412	0.795714	0.0901285	0.853994	0.999782	0.155305	0.999963	0.999653	FALSE
_GAGQQQS[Phospho_STY_NL_98 (STY)]QEMM[Oxidation (M)]EVDR_	ID_5866	0.949316	0.32107	0.000617846	0.186551	0.148533	0.112298	0.417829	0.64447	0.0261	0.381	1.68	0.622	0.681	0.75	-0.38	-0.216	-0.0453	-0.0191	-0.49	-0.109	-0.86	0.824	-0.238	-0.179	0.311	1.06	-0.0684	0.0955	Q3UM45	_GAGQQQS[Phospho_STY_NL_98 (STY): 100%]QEM[Oxidation (M): 10.1%]M[Oxidation (M): 89.9%]EVDR_	GAGQQQSQEMMEVDR	7	1	6	12	Ppp1r7	0.983899	0.976679	0.0493922	0.847286	0.999782	0.62099	0.999963	0.999653	TRUE
_GAGQQQS[Phospho_STY_NL_98 (STY)]QEMMEVDR_	ID_5867	0.00235134	0.00479754	0.0621502	0.0114197	0.350307	0.0950827	0.649368	0.916212	0.768	0.659	0.522	0.717	-0.259	0.466	0.125	-0.029	-0.0839	0.684	-0.141	0.518	-0.23	0.292	0.487	-0.489	-0.489	-0.0235	-0.364	-0.518	Q3UM45	_GAGQQQS[Phospho_STY_NL_98 (STY): 100%]QEMMEVDR_	GAGQQQSQEMMEVDR	7	1	6	12	Ppp1r7	0.0460717	0.151275	0.592065	0.76508	0.999782	0.600321	0.999963	0.999653	TRUE
_GAGSRLS[Phospho_STY_NL_98 (STY)]WPESEGKPR_	ID_5869	0.979186	0.673433	0.0422737	0.623114	0.788323	0.872651	0.802508	0.189411	-0.0133	-0.199	-1.19	0.284	-0.155	-0.0926	-0.145	-0.764	0.0292	0.0159	0.137	-0.0627	0.25	-0.945	0.534	0.0945	0.229	0.137	0.0847	-0.535	Q3UHD9	_GAGS[Phospho_STY_NL_98 (STY): 0%]RLS[Phospho_STY_NL_98 (STY): 100%]WPES[Phospho_STY_NL_98 (STY): 0%]EGKPR_	GAGSRLSWPESEGKPR	4;7;11	0;1;0	205	208;211;215	Agap2	0.992669	0.997038	0.512758	0.950057	0.999782	0.983489	0.999963	0.999653	FALSE
_GAGYTFGQDISETFNHANGLTLVSR_	ID_5870	0.355324	0.583904	0.304782	0.320302	0.772693	0.733349	0.506561	0.645018	-0.539	-0.296	-0.68	-0.659	0.191	-0.225	0.439	0.304	0.803	0.265	0.758	0.462	-0.00833	-0.689	-0.667	0.182	-0.645	-0.87	-0.205	-0.34	P62715;P63330	_GAGYTFGQDISETFNHANGLTLVSR_	GAGYTFGQDISETFNHANGLTLVSR			215	None	NA	0.70257	0.997038	0.870094	0.872362	0.999782	0.95522	0.999963	0.999653	FALSE
_GAHAHS[Phospho_STY_NL_98 (STY)]GPTSAGSS[Phospho_STY_NL_98 (STY)]SVPSPGQPGSPSVSK_	ID_5879	0.0349372	0.390241	0.00374598	0.116292	0.0353947	0.0114696	0.292826	0.0294936	1.9	0.707	3.01	1.59	2.15	2.6	1.06	2.23	-0.291	1.6	-1.04	-0.336	-1.76	1.25	-0.172	0.386	-1.28	1.33	-0.219	0.948	Q9QYX7	_GAHAHSGPTSAGSSSVPSPGQPGSPSVSK_	GAHAHSGPTSAGSSSVPSPGQPGSPSVSK			4575	None	Pclo	0.265522	0.997038	0.147505	0.824582	0.999782	0.283361	0.999963	0.999653	FALSE
_GAHAHSGPT[Phospho_STY_NL_98 (STY)]S[Phospho_STY_NL_98 (STY)]AGSSSVPSPGQPGSPSVSK_	ID_5882	0.730127	0.706931	0.896082	0.741263	0.76775	0.0160391	0.0390068	0.167523	0.305	-0.309	-0.131	-0.332	-0.297	-2.48	-2.11	-1.4	0.12	0.426	0.276	-0.0334	0.0923	-0.039	-0.24	-0.205	1.34	-1.14	-0.77	-0.0555	Q9QYX7	_GAHAHSGPTSAGSSSVPSPGQPGSPSVSK_	GAHAHSGPTSAGSSSVPSPGQPGSPSVSK			4575	None	Pclo	0.902582	0.997038	0.989214	0.972637	0.999782	0.329722	0.999963	0.999653	FALSE
_GAHAHSGPTSAGSSS[Phospho_STY_NL_98 (STY)]VPS[Phospho_STY_NL_98 (STY)]PGQPGS[Phospho_STY_NL_98 (STY)]PSVSK_	ID_5893	0.000265638	0.624571	0.522558	0.497412	0.661311	0.278734	0.13503	0.297853	2.32	0.274	0.438	0.465	0.3	-0.744	-1.03	-0.715	0.0225	2.35	-0.319	-0.0452	-0.637	-0.2	-0.173	-0.338	0.377	-0.367	-0.654	-0.337	Q9QYX7	_GAHAHS[Phospho_STY_NL_98 (STY): 0%]GPT[Phospho_STY_NL_98 (STY): 0%]S[Phospho_STY_NL_98 (STY): 0%]AGS[Phospho_STY_NL_98 (STY): 0.5%]S[Phospho_STY_NL_98 (STY): 2.7%]S[Phospho_STY_NL_98 (STY): 97.5%]VPS[Phospho_STY_NL_98 (STY): 77.8%]PGQPGS[Phospho_STY_NL_98 (STY): 88.2%]PS[Phospho_STY_NL_98 (STY): 33.1%]VS[Phospho_STY_NL_98 (STY): 0.1%]K_	GAHAHSGPTSAGSSSVPSPGQPGSPSVSK	6;9;10;13;14;15;18;24;26;28	0;0;0;0.01;0.03;0.97;0.78;0.88;0.33;0	4575	4580;4583;4584;4587;4588;4589;4592;4598;4600;4602	Pclo	0.00915906	0.997038	0.925666	0.919048	0.999782	0.774883	0.999963	0.999653	TRUE
_GAHAHSGPTSAGSSSVPS[Phospho_STY_NL_98 (STY)]PGQPGS[Phospho_STY_NL_98 (STY)]PSVSK_	ID_5896	0.00304209	0.367055	0.678549	0.927003	0.345502	0.336188	0.510367	0.950418	0.963	-0.263	-0.147	0.0326	-0.337	0.343	-0.234	-0.0221	0.256	1.22	0.689	0.426	-0.404	-0.552	-0.372	-0.741	-0.371	-0.0281	-0.606	-0.393	Q9QYX7	_GAHAHS[Phospho_STY_NL_98 (STY): 0%]GPT[Phospho_STY_NL_98 (STY): 0%]S[Phospho_STY_NL_98 (STY): 0%]AGS[Phospho_STY_NL_98 (STY): 0%]S[Phospho_STY_NL_98 (STY): 0%]S[Phospho_STY_NL_98 (STY): 0%]VPS[Phospho_STY_NL_98 (STY): 100%]PGQPGS[Phospho_STY_NL_98 (STY): 100%]PS[Phospho_STY_NL_98 (STY): 0%]VS[Phospho_STY_NL_98 (STY): 0%]K_	GAHAHSGPTSAGSSSVPSPGQPGSPSVSK	6;9;10;13;14;15;18;24;26;28	0;0;0;0;0;0;1;1;0;0	4575	4580;4583;4584;4587;4588;4589;4592;4598;4600;4602	Pclo	0.0562904	0.996475	0.955553	0.995663	0.999782	0.811832	0.999963	0.999653	FALSE
_GAHAHSGPTSAGSSSVPSPGQPGS[Phospho_STY_NL_98 (STY)]PSVSK_	ID_5898	0.235681	0.132033	0.932406	0.898976	0.82888	0.0822484	0.100525	0.0714254	0.917	-1.09	0.0741	0.111	0.189	1.54	1.45	1.6	0.172	1.09	0.536	-0.551	-0.158	-0.0836	-0.0468	0.0311	-1.44	0.101	0.0148	0.16	Q9QYX7	_GAHAHS[Phospho_STY_NL_98 (STY): 0%]GPT[Phospho_STY_NL_98 (STY): 0%]S[Phospho_STY_NL_98 (STY): 0%]AGS[Phospho_STY_NL_98 (STY): 0%]S[Phospho_STY_NL_98 (STY): 0%]S[Phospho_STY_NL_98 (STY): 0%]VPS[Phospho_STY_NL_98 (STY): 0%]PGQPGS[Phospho_STY_NL_98 (STY): 99.8%]PS[Phospho_STY_NL_98 (STY): 0.1%]VS[Phospho_STY_NL_98 (STY): 0%]K_	GAHAHSGPTSAGSSSVPSPGQPGSPSVSK	6;9;10;13;14;15;18;24;26;28	0;0;0;0;0;0;0;1;0;0	4575	4580;4583;4584;4587;4588;4589;4592;4598;4600;4602	Pclo	0.607888	0.800476	0.992746	0.993151	0.999782	0.576198	0.999963	0.999653	FALSE
_GAHGIIVVYDVTDQESFNNVK_	ID_5900	0.276986	0.952437	0.249586	0.0581298	0.850467	0.13931	0.716483	0.641402	-0.968	0.0491	-1.17	-1.94	0.19	-1.5	-0.366	-0.469	1.11	0.144	0.0922	0.141	0.595	-0.57	-1.34	0.785	0.196	-1.31	-0.17	-0.273	P62821	_GAHGIIVVYDVTDQESFNNVK_	GAHGIIVVYDVTDQESFNNVK			83	None	Rab1A	0.642035	0.99814	0.835101	0.824013	0.999782	0.663364	0.999963	0.999653	FALSE
_GAHGIIVVYDVTDQESYANVK_	ID_5901	0.131897	0.841925	0.124925	0.591057	0.893919	0.205203	0.830227	0.925794	-1.31	-0.16	-1.52	-0.527	-0.131	-1.25	-0.21	-0.0912	1.27	-0.0437	0.555	0.395	0.212	-1.31	-0.315	0.0815	-0.0631	-1.31	-0.273	-0.154	Q9D1G1	_GAHGIIVVYDVTDQESYANVK_	GAHGIIVVYDVTDQESYANVK			80	None	Rab1b	0.483731	0.99814	0.722943	0.941063	0.999782	0.732799	0.999963	0.999653	FALSE
_GAHTTVSQPQPSPSK_	ID_5903	0.875713	0.488046	0.531855	0.458424	0.830723	0.0486563	0.714716	0.00463623	0.123	0.507	-0.558	0.663	-0.191	1.79	0.326	2.61	-0.173	-0.0507	-0.937	-0.43	0.475	-0.0829	1.14	0.285	-1.06	0.728	-0.734	1.55	Q9ESJ4	_GAHTTVSQPQPSPSK_	GAHTTVSQPQPSPSK			243	None	Nckipsd	0.955955	0.997038	0.925666	0.913792	0.999782	0.491701	0.999963	0.999653	FALSE
_GAILTTM[Oxidation (M)]LATR_	ID_5904	0.0821224	0.822006	0.230381	0.111033	0.378631	0.255711	0.791116	0.462669	-0.832	0.0989	-0.648	-0.865	0.474	-0.614	-0.142	-0.395	0.216	-0.616	-0.14	-0.041	0.414	-0.234	-0.452	0.888	0.309	-0.305	0.167	-0.0865	P28652	_GAILTTM[Oxidation (M): 100%]LATR_	GAILTTMLATR			302	None	Camk2b	0.398203	0.99814	0.825641	0.824582	0.999782	0.759168	0.999963	0.999653	FALSE
_GAILTTMLATR_	ID_5905	0.360656	0.877206	0.840445	0.0449331	0.377347	0.672108	0.378511	0.556762	-0.871	-0.136	0.217	-2.2	0.956	-0.457	0.954	0.635	0.874	0.00332	0.574	0.437	-0.0501	0.167	-2.25	0.906	-0.658	-1.12	0.295	-0.0232	P28652	_GAILTTMLATR_	GAILTTMLATR			302	None	Camk2b	0.706769	0.99814	0.985467	0.824013	0.999782	0.937279	0.999963	0.999653	FALSE
_GAILTTMLVSR_	ID_5906	0.0479922	0.867308	0.19127	0.170746	0.391971	0.129445	0.991302	0.699541	-0.874	-0.0676	-0.65	-0.682	-0.424	-0.757	-0.00539	-0.191	0.36	-0.514	0.111	0.0439	0.472	-0.178	-0.21	0.0482	0.176	-0.58	0.171	-0.0144	Q923T9	_GAILTTMLVSR_	GAILTTMLVSR			302	None	Camk2g	0.312126	0.99814	0.792773	0.84244	0.999782	0.651506	0.999963	0.999653	FALSE
_GAIYS[Phospho_STY_NL_98 (STY)]IPISEDGGGGSSTPEDPAEAPR_	ID_5911	0.0169433	0.197596	0.589129	0.556476	0.953802	0.142742	0.327527	0.396393	3.1	-1.53	0.779	0.849	-0.0835	2.13	1.42	1.23	-0.301	2.8	1.29	-0.236	-1.17	-0.387	-0.317	-1.25	-1.51	0.624	-0.0911	-0.282	Q61361	_GAIY[Phospho_STY_NL_98 (STY): 5.5%]S[Phospho_STY_NL_98 (STY): 77.4%]IPIS[Phospho_STY_NL_98 (STY): 16.9%]EDGGGGS[Phospho_STY_NL_98 (STY): 0.1%]S[Phospho_STY_NL_98 (STY): 0.1%]T[Phospho_STY_NL_98 (STY): 0%]PEDPAEAPR_	GAIYSIPISEDGGGGSSTPEDPAEAPR	4;5;9;16;17;18	0.05;0.77;0.17;0;0;0	398	401;402;406;413;414;415	Bcan	0.176593	0.907381	0.941659	0.933491	0.999782	0.667024	0.999963	0.999653	FALSE
_GAIYSIPIS[Phospho_STY_NL_98 (STY)]EDGGGGSSTPEDPAEAPR_	ID_5912	0.686297	0.609438	0.909299	0.51255	0.766959	0.0826934	0.70743	0.244188	-0.516	0.608	0.165	-0.953	0.43	-2.55	-0.545	-1.7	-0.528	-1.04	-1.07	-0.465	0.657	0.823	-0.295	1.09	1.69	-0.862	1.15	-0.0101	Q61361	_GAIY[Phospho_STY_NL_98 (STY): 1%]S[Phospho_STY_NL_98 (STY): 15.5%]IPIS[Phospho_STY_NL_98 (STY): 83%]EDGGGGS[Phospho_STY_NL_98 (STY): 0.3%]S[Phospho_STY_NL_98 (STY): 0.2%]T[Phospho_STY_NL_98 (STY): 0%]PEDPAEAPR_	GAIYSIPISEDGGGGSSTPEDPAEAPR	4;5;9;16;17;18	0.01;0.15;0.83;0;0;0	398	401;402;406;413;414;415	Bcan	0.884079	0.997038	0.990407	0.923321	0.999782	0.577331	0.999963	0.999653	FALSE
_GAKS[Phospho_STY_NL_98 (STY)]DPSIVR_	ID_5914	0.194043	0.0728908	0.983942	0.878519	0.997407	0.925372	0.842223	0.0442177	1.15	-1.49	-0.0201	0.153	0.00325	-0.0936	-0.199	-2.05	-0.867	0.283	0.85	-0.637	0.397	0.377	0.55	0.4	0.329	0.236	0.13	-1.72	P84075	_GAKS[Phospho_STY_NL_98 (STY): 99.9%]DPS[Phospho_STY_NL_98 (STY): 0.1%]IVR_	GAKSDPSIVR	4;7	1;0	172	175;178	Hpca	0.56761	0.644047	0.996992	0.991413	0.999782	0.991341	0.999963	0.999653	FALSE
_GALGEPS[Phospho_STY_NL_98 (STY)]APS[Phospho_STY_NL_98 (STY)]AREEEQPVGER_	ID_5916	0.0194564	0.867028	0.458384	0.717603	0.511689	0.909055	0.530638	0.394158	1.25	-0.0814	-0.441	0.215	-0.39	0.0678	-0.373	-0.507	0.0307	1.28	-0.0518	-0.133	0.478	0.0366	0.693	0.0875	-0.444	-0.376	-0.817	-0.951	Q8QZT2	_GALGEPS[Phospho_STY_NL_98 (STY): 100%]APS[Phospho_STY_NL_98 (STY): 100%]AREEEQPVGER_	GALGEPSAPSAREEEQPVGER	7;10	1;1	70	76;79	Ccsap	0.191417	0.99814	0.912646	0.967894	0.999782	0.98895	0.999963	0.999653	FALSE
_GALGEPSAPS[Phospho_STY_NL_98 (STY)]AR_	ID_5917	0.722987	0.957695	0.0314691	0.951782	0.662447	0.630828	0.316339	0.427477	-0.242	-0.0337	-1.7	0.0469	-0.339	-0.373	-0.781	-0.617	1.24	1	-0.854	-0.888	1.07	-0.631	1.12	0.733	-0.212	-0.585	-0.993	-0.829	Q8QZT2	_GALGEPS[Phospho_STY_NL_98 (STY): 0.4%]APS[Phospho_STY_NL_98 (STY): 99.6%]AR_	GALGEPSAPSAR	7;10	0;1	70	76;79	Ccsap	0.898984	0.99814	0.44835	0.996849	0.999782	0.927488	0.999963	0.999653	FALSE
_GALGEPSAPS[Phospho_STY_NL_98 (STY)]AREEEQPVGER_	ID_5918	0.289628	0.825829	0.137952	0.93009	0.64004	0.148592	0.14488	0.126806	0.955	0.184	-1.53	-0.0896	-0.478	-1.49	-1.5	-1.57	0.147	1.1	-1.29	-1.11	2	0.476	1.92	1.53	0.176	-1.31	-1.33	-1.4	Q8QZT2	_GALGEPS[Phospho_STY_NL_98 (STY): 0.4%]APS[Phospho_STY_NL_98 (STY): 99.6%]AREEEQPVGER_	GALGEPSAPSAREEEQPVGER	7;10	0;1	70	76;79	Ccsap	0.65307	0.99814	0.7427	0.995663	0.999782	0.673998	0.999963	0.999653	FALSE
_GALGS[Phospho_STY_NL_98 (STY)]PVAAAGAAMQETFGC[Carbamidomethyl (C)]VVANR_	ID_5919	0.291349	0.118999	0.832832	0.913109	0.832093	0.51977	0.506276	0.660072	-0.236	0.326	0.0533	0.0276	-0.0535	0.163	0.168	0.111	-0.386	-0.621	-0.59	-0.264	0.225	0.278	0.253	0.172	0.291	0.454	0.459	0.402	Q9JKS5	_GALGS[Phospho_STY_NL_98 (STY): 100%]PVAAAGAAMQET[Phospho_STY_NL_98 (STY): 0%]FGCVVANR_	GALGSPVAAAGAAMQETFGCVVANR	5;17	1;0	3	7;19	Habp4	0.654212	0.775661	0.984469	0.994423	0.999782	0.885677	0.999963	0.999653	FALSE
_GALGSPVAAAGAAMQETFGC[Carbamidomethyl (C)]VVANR_	ID_5920	0.221957	0.573137	0.315165	0.304993	0.988695	0.350489	0.552523	0.452057	-0.559	-0.239	-0.522	-0.533	-0.00732	-0.484	0.308	-0.39	-0.0234	-0.582	0.322	0.0832	0.259	-0.263	-0.274	0.251	0.185	-0.299	0.493	-0.204	Q9JKS5	_GALGSPVAAAGAAMQETFGCVVANR_	GALGSPVAAAGAAMQETFGCVVANR			3	None	Habp4	0.592589	0.997038	0.876313	0.867353	0.999782	0.819201	0.999963	0.999653	FALSE
_GALVLGYEGWLAGYQM[Oxidation (M)]NFETSK_	ID_5922	0.166437	0.898617	0.765446	0.504643	0.856411	0.714339	0.361962	0.565272	-0.668	-0.0568	-0.163	-0.364	0.0985	-0.199	0.498	-0.314	0.427	-0.242	0.138	0.081	-0.264	-0.426	-0.628	-0.165	0.217	0.0175	0.715	-0.0966	Q60932	_GALVLGYEGWLAGYQM[Oxidation (M): 100%]NFETSK_	GALVLGYEGWLAGYQMNFETSK			153	None	Vdac1	0.534997	0.99814	0.970873	0.920418	0.999782	0.948829	0.999963	0.999653	FALSE
_GALVLGYEGWLAGYQMNFETSK_	ID_5923	0.814216	0.807306	0.217821	0.527275	0.726045	0.330734	0.633827	0.842829	-0.23	-0.222	-1.38	-0.705	-0.39	-1.09	-0.531	-0.221	1.57	1.34	0.72	0.497	-0.278	-1.66	-0.983	-0.668	-0.0452	-1.13	-0.576	-0.266	Q60932	_GALVLGYEGWLAGYQMNFETSK_	GALVLGYEGWLAGYQMNFETSK			153	None	Vdac1	0.937054	0.99814	0.81448	0.926147	0.999782	0.809432	0.999963	0.999653	FALSE
_GAMGIMLVYDITNGK_	ID_5924	0.240014	0.600017	0.619742	0.71057	0.390528	0.241344	0.472477	0.68058	-0.745	-0.308	-0.356	-0.266	0.617	-0.845	0.516	0.295	-0.334	-1.08	-0.475	-0.783	0.721	0.365	0.455	1.34	0.209	-0.635	0.725	0.504	P61027	_GAMGIMLVYDITNGK_	GAMGIMLVYDITNGK			81	None	Rab10	0.611301	0.997038	0.948466	0.967628	0.999782	0.752799	0.999963	0.999653	FALSE
_GANPVEIR_	ID_5926	0.366715	0.379938	0.497349	0.848071	0.322819	0.348293	0.761218	0.966894	-0.559	-0.505	0.477	-0.134	0.696	-0.66	0.213	-0.0291	0.235	-0.323	0.698	0.193	-0.372	0.105	-0.506	0.324	-0.0755	-0.736	0.138	-0.105	P63038	_GANPVEIR_	GANPVEIR			134	None	Hspd1	0.71041	0.997038	0.921606	0.987732	0.999782	0.817903	0.999963	0.999653	FALSE
_GAPADHGPEGS[Phospho_STY_NL_98 (STY)]GGERHS[Phospho_STY_NL_98 (STY)]DT[Phospho_STY_NL_98 (STY)]DS[Phospho_STY_NL_98 (STY)]DRR_	ID_5927	0.798495	0.78072	0.71842	0.636639	0.28097	0.445739	0.834313	0.718344	-0.12	0.121	-0.192	0.252	-0.577	0.407	-0.111	0.192	0.297	0.178	0.268	0.389	-0.192	-0.384	0.06	-0.769	-0.208	0.199	-0.319	-0.0155	Q8BU14	_GAPADHGPEGS[Phospho_STY_NL_98 (STY): 100%]GGERHS[Phospho_STY_NL_98 (STY): 100%]DT[Phospho_STY_NL_98 (STY): 100%]DS[Phospho_STY_NL_98 (STY): 100%]DRR_	GAPADHGPEGSGGERHSDTDSDRR	11;17;19;21	1;1;1;1	325	335;341;343;345	Sec62	0.931832	0.99814	0.961657	0.952101	0.999782	0.862306	0.999963	0.999653	FALSE
_GAPADHGPEGS[Phospho_STY_NL_98 (STY)]GGERHSDTDSDRR_	ID_5928	0.731821	0.964168	0.506955	0.659896	0.267859	0.719287	0.228383	0.54845	-0.244	0.0298	0.538	0.357	0.902	0.291	-0.981	0.486	-0.166	-0.41	0.265	0.294	-1.02	-0.484	-0.666	-0.12	0.595	0.886	-0.386	1.08	Q8BU14	_GAPADHGPEGS[Phospho_STY_NL_98 (STY): 83.8%]GGERHS[Phospho_STY_NL_98 (STY): 13.2%]DT[Phospho_STY_NL_98 (STY): 1.5%]DS[Phospho_STY_NL_98 (STY): 1.5%]DRR_	GAPADHGPEGSGGERHSDTDSDRR	11;17;19;21	0.84;0.13;0.02;0.02	325	335;341;343;345	Sec62	0.9033	0.99814	0.92347	0.956443	0.999782	0.949295	0.999963	0.999653	FALSE
_GAPADHGPEGSGGERHS[Phospho_STY_NL_98 (STY)]DT[Phospho_STY_NL_98 (STY)]DSDRR_	ID_5929	0.177951	0.385888	0.301914	0.189906	0.797898	0.257398	0.701352	0.264953	-0.809	-0.482	0.703	0.895	-0.174	-0.772	-0.26	-0.76	0.598	-0.212	0.296	-0.187	-0.619	0.0842	0.276	-0.792	0.536	-0.236	0.276	-0.224	Q8BU14	_GAPADHGPEGS[Phospho_STY_NL_98 (STY): 28%]GGERHS[Phospho_STY_NL_98 (STY): 83.7%]DT[Phospho_STY_NL_98 (STY): 82.5%]DS[Phospho_STY_NL_98 (STY): 5.8%]DRR_	GAPADHGPEGSGGERHSDTDSDRR	11;17;19;21	0.28;0.84;0.82;0.06	325	335;341;343;345	Sec62	0.549009	0.997038	0.86813	0.847286	0.999782	0.760713	0.999963	0.999653	FALSE
_GAPADHGPEGSGGERHS[Phospho_STY_NL_98 (STY)]DTDSDRR_	ID_5930	0.147103	0.093142	0.714915	0.815488	0.260833	0.787154	0.112849	0.376855	0.769	0.831	-0.218	-0.139	-0.675	0.161	0.958	0.53	-0.679	0.0899	-0.202	0.629	0.257	0.0387	0.118	-0.418	-0.381	-0.22	0.576	0.149	Q8BU14	_GAPADHGPEGS[Phospho_STY_NL_98 (STY): 15.2%]GGERHS[Phospho_STY_NL_98 (STY): 82.6%]DT[Phospho_STY_NL_98 (STY): 1.6%]DS[Phospho_STY_NL_98 (STY): 0.6%]DRR_	GAPADHGPEGSGGERHSDTDSDRR	11;17;19;21	0.15;0.83;0.02;0.01	325	335;341;343;345	Sec62	0.508415	0.711061	0.961009	0.983	0.999782	0.966706	0.999963	0.999653	FALSE
_GAPAPSPPT[Phospho_STY_NL_98 (STY)]S[Phospho_STY_NL_98 (STY)]PPPLPPDPQPSPLR_	ID_5933	0.670635	0.817451	0.305735	0.163381	0.264403	0.879374	0.558699	0.0536642	0.326	-0.165	0.897	1.22	0.978	-0.132	-0.51	-1.71	0.49	0.816	0.958	0.793	-1.51	-0.617	-0.289	-0.536	0.258	0.125	-0.253	-1.45	Q3TES0	_GAPAPS[Phospho_STY_NL_98 (STY): 4.1%]PPT[Phospho_STY_NL_98 (STY): 96%]S[Phospho_STY_NL_98 (STY): 99.9%]PPPLPPDPQPS[Phospho_STY_NL_98 (STY): 0%]PLR_	GAPAPSPPTSPPPLPPDPQPSPLR	6;9;10;21	0.04;0.96;1;0	1063	1068;1071;1072;1083	Iqsec3	0.876298	0.99814	0.870431	0.84228	0.999782	0.985126	0.999963	0.999653	FALSE
_GAPTTSLVSVAVTK_	ID_5935	0.306811	0.640711	0.139488	0.600796	0.607548	0.208954	0.561121	0.397323	-0.421	0.178	-0.695	-0.244	-0.24	-0.59	0.271	-0.396	-0.0721	-0.493	-0.142	0.0359	0.545	-0.15	0.301	0.306	0.137	-0.453	0.408	-0.259	Q9DBF1	_GAPTTSLVSVAVTK_	GAPTTSLVSVAVTK			219	None	Aldh7a1	0.664144	0.997038	0.744342	0.943328	0.999782	0.734851	0.999963	0.999653	FALSE
_GAPVNVS[Phospho_STY_NL_98 (STY)]SSDLTGR_	ID_5936	0.223524	0.508681	0.0286776	0.284916	0.47985	0.0176154	0.226796	0.807656	0.908	-0.457	1.88	0.906	0.597	2.05	1.02	0.205	-0.449	0.459	-0.469	-0.925	-0.591	1.29	0.314	0.0054	-0.521	1.53	0.503	-0.316	Q9DC28	_GAPVNVS[Phospho_STY_NL_98 (STY): 78.5%]S[Phospho_STY_NL_98 (STY): 20.1%]S[Phospho_STY_NL_98 (STY): 1.4%]DLT[Phospho_STY_NL_98 (STY): 0%]GR_	GAPVNVSSSDLTGR	7;8;9;12	0.78;0.2;0.01;0	376	382;383;384;387	Csnk1d	0.593853	0.997038	0.432872	0.862031	0.999782	0.344325	0.999963	0.999653	FALSE
_GAQAAIVVYDITNEESFAR_	ID_5938	0.285088	0.847326	0.225542	0.117714	0.980876	0.0779558	0.990924	0.650716	-0.508	-0.0847	-0.656	-0.85	-0.0129	-0.96	0.00612	-0.244	0.57	0.0617	0.258	0.174	0.244	-0.412	-0.606	0.231	0.0574	-0.903	0.0635	-0.186	Q9CQD1	_GAQAAIVVYDITNEESFAR_	GAQAAIVVYDITNEESFAR			92	None	Rab5a	0.649837	0.99814	0.820883	0.824582	0.999782	0.56759	0.999963	0.999653	FALSE
_GAQAAIVVYDITNQETFAR_	ID_5939	0.343342	0.419107	0.326283	0.187119	0.643645	0.118965	0.989645	0.661086	-0.42	-0.333	-0.495	-0.668	-0.233	-0.791	0.00652	-0.22	0.485	0.0647	0.502	0.169	0.122	-0.374	-0.546	-0.111	0.046	-0.746	0.0525	-0.174	P61021	_GAQAAIVVYDITNQETFAR_	GAQAAIVVYDITNQETFAR			92	None	Rab5b	0.692063	0.997038	0.877999	0.847286	0.999782	0.633365	0.999963	0.999653	FALSE
_GAQAAIVVYDITNTDTFAR_	ID_5940	0.407899	0.853068	0.476166	0.098031	0.75546	0.19968	0.987626	0.78131	-0.42	-0.0872	-0.411	-0.963	0.179	-0.743	0.00892	-0.16	0.461	0.0406	0.236	0.149	0.108	-0.303	-0.856	0.287	0.0989	-0.644	0.108	-0.0609	P35278	_GAQAAIVVYDITNTDTFAR_	GAQAAIVVYDITNTDTFAR			93	None	Rab5c	0.734909	0.99814	0.915024	0.824582	0.999782	0.727228	0.999963	0.999653	FALSE
_GAQADHFTESPLS[Phospho_STY_NL_98 (STY)]PGSQVQVR_	ID_5941	0.480169	0.996239	0.448774	0.693064	0.132068	0.403913	0.766121	0.833383	-0.127	0.000787	-0.155	0.0806	-0.31	-0.171	-0.0607	-0.0429	0.0355	-0.0915	-0.209	-0.209	0.237	0.0818	0.317	-0.0736	0.0998	-0.071	0.0391	0.0569	Q3THG9	_GAQADHFT[Phospho_STY_NL_98 (STY): 0%]ES[Phospho_STY_NL_98 (STY): 0%]PLS[Phospho_STY_NL_98 (STY): 100%]PGS[Phospho_STY_NL_98 (STY): 0%]QVQVR_	GAQADHFTESPLSPGSQVQVR	8;10;13;16	0;0;1;0	76	83;85;88;91	Aarsd1	0.775943	0.999498	0.912173	0.962835	0.999782	0.845479	0.999963	0.999653	FALSE
_GAQEAEENPDADREFDDES[Phospho_STY_NL_98 (STY)]S[Phospho_STY_NL_98 (STY)]EDGEKR_	ID_5942	0.232537	0.634944	0.222059	0.314546	0.697086	0.19228	0.784905	0.460132	0.68	-0.25	-0.79	0.65	-0.25	0.845	0.176	0.476	0.121	0.801	0.718	0.468	-0.401	-1.19	0.248	-0.652	-0.596	0.248	-0.421	-0.12	Q5NCR9	_GAQEAEENPDADREFDDES[Phospho_STY_NL_98 (STY): 100%]S[Phospho_STY_NL_98 (STY): 100%]EDGEKR_	GAQEAEENPDADREFDDESSEDGEKR	19;20	1;1	236	254;255	Nsrp1	0.603751	0.997038	0.816973	0.867837	0.999782	0.721249	0.999963	0.999653	FALSE
_GAQGVILVYDVTR_	ID_5943	0.0160927	0.824119	0.189336	0.126909	0.962651	0.0762797	0.156527	0.231048	-1.51	-0.126	-0.917	-1.07	-0.0325	-1.25	-0.991	-0.836	0.706	-0.8	0.294	0.168	0.527	-0.39	-0.543	0.494	0.569	-0.677	-0.422	-0.266	P35293	_GAQGVILVYDVTR_	GAQGVILVYDVTR			80	None	Rab18	0.171558	0.99814	0.791627	0.832467	0.999782	0.565278	0.999963	0.999653	FALSE
_GAQVVAC[Carbamidomethyl (C)]LSVNDVFVIEEWGR_	ID_5944	0.178098	0.566697	0.111544	0.837615	0.423616	0.573043	0.29618	0.999423	0.583	-0.229	-0.786	-0.1	-0.392	0.276	-0.513	-0.000353	0.00596	0.589	0.616	0.386	-0.00824	-0.794	-0.108	-0.4	-0.162	0.114	-0.675	-0.162	P99029	_GAQVVACLSVNDVFVIEEWGR_	GAQVVACLSVNDVFVIEEWGR			115	None	Prdx5	0.549047	0.997038	0.697182	0.986063	0.999782	0.906526	0.999963	0.99973	FALSE
_GAS[Phospho_STY_NL_98 (STY)]PSRHS[Phospho_STY_NL_98 (STY)]ISEWR_	ID_5946	0.482987	0.797202	0.28419	0.0724929	0.975568	0.913758	0.754717	0.981628	0.557	-0.189	0.969	1.64	0.0276	0.0975	-0.281	0.0207	1.05	1.6	0.742	0.553	-1.44	-0.474	0.196	-1.42	-0.503	-0.405	-0.784	-0.482	Q6ZPQ6	_GAS[Phospho_STY_NL_98 (STY): 100%]PS[Phospho_STY_NL_98 (STY): 0%]RHS[Phospho_STY_NL_98 (STY): 100%]IS[Phospho_STY_NL_98 (STY): 0%]EWR_	GASPSRHSISEWR	3;5;8;10	1;0;1;0	314	316;318;321;323	Pitpnm2	0.777576	0.99814	0.862157	0.824013	0.999782	0.989443	0.999963	0.999653	FALSE
_GAS[Phospho_STY_NL_98 (STY)]PVPESSLTADLLS[Phospho_STY_NL_98 (STY)]VDAFAAPSPASTASPAK_	ID_5947	0.118751	0.92904	0.564646	0.687953	0.933017	0.521246	0.817734	0.62059	0.836	0.0439	0.348	0.242	-0.0507	0.387	0.139	0.299	-0.428	0.408	-0.169	-0.125	-0.425	-0.0773	-0.183	-0.476	0.221	0.608	0.36	0.52	Q61548	_GASPVPESSLTADLLSVDAFAAPSPASTASPAK_	GASPVPESSLTADLLSVDAFAAPSPASTASPAK			598	None	Snap91	0.464345	0.99814	0.933998	0.962835	0.999782	0.886531	0.999963	0.999653	FALSE
_GAS[Phospho_STY_NL_98 (STY)]PVPESSLTADLLSVDAFAAPSPAS[Phospho_STY_NL_98 (STY)]TASPAK_	ID_5948	0.94228	0.783628	0.422474	0.74913	0.517256	0.94951	0.683336	0.172671	0.0737	-0.26	-0.931	0.37	0.751	0.0733	-0.473	1.59	-1.08	-1	-0.784	-1.04	0.585	-0.347	0.955	1.34	0.438	0.512	-0.0341	2.03	Q61548	_GASPVPESSLTADLLSVDAFAAPSPASTASPAK_	GASPVPESSLTADLLSVDAFAAPSPASTASPAK			598	None	Snap91	0.981224	0.99814	0.908391	0.974263	0.999782	0.995509	0.999963	0.999653	FALSE
_GAS[Phospho_STY_NL_98 (STY)]PVPESSLTADLLSVDAFAAPSPASTAS[Phospho_STY_NL_98 (STY)]PAK_	ID_5950	0.0147764	0.0953648	0.00082984	0.0360818	0.54164	0.0423092	0.236495	0.148145	3.12	1.96	4.97	3.02	-0.866	2.93	1.69	-2.07	-3.38	-0.267	-0.347	1.61	-2.4	2.57	0.629	-3.26	0.718	3.65	2.4	-1.35	Q61548	_GAS[Phospho_STY_NL_98 (STY): 100%]PVPES[Phospho_STY_NL_98 (STY): 0%]S[Phospho_STY_NL_98 (STY): 0%]LT[Phospho_STY_NL_98 (STY): 0%]ADLLS[Phospho_STY_NL_98 (STY): 0%]VDAFAAPS[Phospho_STY_NL_98 (STY): 0%]PAS[Phospho_STY_NL_98 (STY): 2%]T[Phospho_STY_NL_98 (STY): 2%]AS[Phospho_STY_NL_98 (STY): 96%]PAK_	GASPVPESSLTADLLSVDAFAAPSPASTASPAK	3;8;9;11;16;24;27;28;30	1;0;0;0;0;0;0.02;0.02;0.96	598	600;605;606;608;613;621;624;625;627	Snap91	0.163311	0.715104	0.0598586	0.824013	0.999782	0.471835	0.999963	0.999653	FALSE
_GAS[Phospho_STY_NL_98 (STY)]PVTPSTTPPPPTDPQLTK_	ID_5953	0.909394	0.479223	0.573458	0.509751	0.359885	0.271184	0.097728	0.380035	-0.0731	-0.424	0.412	-0.483	-0.671	0.808	-1.22	-0.643	-0.6	-0.673	0.182	-0.242	0.62	1.03	0.137	-0.0518	0.275	1.08	-0.949	-0.368	Q80U49	_GASPVTPSTTPPPPTDPQLTK_	GASPVTPSTTPPPPTDPQLTK			532	None	Cep170b	0.968508	0.997038	0.938511	0.921738	0.999782	0.769978	0.999963	0.999653	FALSE
_GAS[Phospho_STY_NL_98 (STY)]SSS[Phospho_STY_NL_98 (STY)]GVVVQVR_	ID_5955	0.405115	0.226069	0.716237	0.0672578	0.862144	0.592118	0.7612	0.658867	1	1.36	-0.496	-2.53	0.237	0.732	0.415	-0.603	-0.403	0.599	0.0961	1.46	-0.194	-0.69	-2.73	0.0431	0.101	0.833	0.516	-0.502	Q0VBF8	_GAS[Phospho_STY_NL_98 (STY): 100%]S[Phospho_STY_NL_98 (STY): 0%]S[Phospho_STY_NL_98 (STY): 0%]S[Phospho_STY_NL_98 (STY): 100%]GVVVQVR_	GASSSSGVVVQVR	3;4;5;6	1;0;0;1	24	26;27;28;29	Stum	0.734265	0.934454	0.961329	0.824013	0.999782	0.914251	0.999963	0.999653	FALSE
_GASIAHC[Carbamidomethyl (C)]PNSNLSLSSGLLNVLEVLK_	ID_5957	0.195692	0.493497	0.657245	0.180423	0.591636	0.260048	0.742526	0.745963	-0.495	-0.242	-0.192	-0.583	0.232	-0.489	-0.142	-0.14	0.321	-0.174	0.607	0.365	-0.262	-0.453	-0.844	-0.0298	0.172	-0.317	0.03	0.032	Q9R111	_GASIAHCPNSNLSLSSGLLNVLEVLK_	GASIAHCPNSNLSLSSGLLNVLEVLK			295	None	Gda	0.56911	0.997038	0.951994	0.845106	0.999782	0.763838	0.999963	0.999653	FALSE
_GASPVPESSLTADLLS[Phospho_STY_NL_98 (STY)]VDAFAAPS[Phospho_STY_NL_98 (STY)]PASTASPAK_	ID_5958	0.0989202	0.944024	0.650763	0.704386	0.372846	0.216713	0.1993	0.767455	1.99	0.078	-0.615	0.515	-1.21	-1.69	-1.75	0.401	-0.896	1.1	-0.249	-0.171	0.26	-0.355	0.775	-0.954	0.968	-0.719	-0.785	1.37	Q61548	_GAS[Phospho_STY_NL_98 (STY): 0%]PVPES[Phospho_STY_NL_98 (STY): 0%]S[Phospho_STY_NL_98 (STY): 6.6%]LT[Phospho_STY_NL_98 (STY): 7.9%]ADLLS[Phospho_STY_NL_98 (STY): 92.1%]VDAFAAPS[Phospho_STY_NL_98 (STY): 93.3%]PAS[Phospho_STY_NL_98 (STY): 0%]T[Phospho_STY_NL_98 (STY): 0%]AS[Phospho_STY_NL_98 (STY): 0%]PAK_	GASPVPESSLTADLLSVDAFAAPSPASTASPAK	3;8;9;11;16;24;27;28;30	0;0;0.07;0.08;0.92;0.93;0;0;0	598	600;605;606;608;613;621;624;625;627	Snap91	0.43083	0.99814	0.951994	0.965437	0.999782	0.739634	0.999963	0.999653	FALSE
_GASPVPESSLTADLLS[Phospho_STY_NL_98 (STY)]VDAFAAPSPAS[Phospho_STY_NL_98 (STY)]TASPAK_	ID_5959	0.324117	0.61955	0.358183	0.0834943	0.578624	0.483892	0.168538	0.172385	-0.856	-0.4	-0.907	-1.72	0.547	-0.69	-1.36	-1.35	0.473	-0.383	-0.378	-0.777	0.733	-0.173	-0.99	1.28	1.03	0.342	-0.333	-0.321	Q61548	_GASPVPESSLTADLLSVDAFAAPSPASTASPAK_	GASPVPESSLTADLLSVDAFAAPSPASTASPAK			598	None	Snap91	0.677604	0.997038	0.889833	0.824582	0.999782	0.877689	0.999963	0.999653	FALSE
_GASPVPESSLTADLLS[Phospho_STY_NL_98 (STY)]VDAFAAPSPASTASPAK_	ID_5960	0.61305	0.067779	0.902236	0.839852	0.776101	0.429122	0.222621	0.931927	0.775	2.64	-0.214	-0.352	-0.495	-1.38	-2.14	-0.149	0.557	1.33	1.6	4.24	-1.81	-2.02	-2.16	-2.3	0.139	-1.24	-2	-0.00989	Q61548	_GASPVPESSLTADLLSVDAFAAPSPASTASPAK_	GASPVPESSLTADLLSVDAFAAPSPASTASPAK			598	None	Snap91	0.848022	0.628787	0.990103	0.986211	0.999782	0.856038	0.999963	0.999653	FALSE
_GASPVPESSLTADLLSVDAFAAPS[Phospho_STY_NL_98 (STY)]PASTASPAK_	ID_5962	0.392101	0.58514	0.00318316	0.0209505	0.395164	0.102207	0.49667	0.564749	-0.397	0.235	1.61	1.24	0.449	0.87	0.358	-0.303	-0.75	-1.15	-0.395	-0.16	-0.661	0.951	0.583	-0.212	0.413	1.28	0.771	0.109	Q61548	_GASPVPESSLTADLLSVDAFAAPSPASTASPAK_	GASPVPESSLTADLLSVDAFAAPSPASTASPAK			598	None	Snap91	0.726202	0.997038	0.133215	0.794077	0.999782	0.610586	0.999963	0.999653	FALSE
_GASPVPESSLTADLLSVDAFAAPSPASTAS[Phospho_STY_NL_98 (STY)]PAK_	ID_5965	0.016609	0.856227	0.294462	0.74901	0.191548	0.711777	0.95338	0.634528	2.87	0.197	-1.4	-0.425	-1.75	0.49	0.0776	0.631	-2.9	-0.0376	0.106	0.303	0.347	-1.05	-0.0776	-1.4	1.11	1.6	1.19	1.75	Q61548	_GAS[Phospho_STY_NL_98 (STY): 0%]PVPES[Phospho_STY_NL_98 (STY): 0%]S[Phospho_STY_NL_98 (STY): 0%]LT[Phospho_STY_NL_98 (STY): 0%]ADLLS[Phospho_STY_NL_98 (STY): 0%]VDAFAAPS[Phospho_STY_NL_98 (STY): 0%]PAS[Phospho_STY_NL_98 (STY): 0.4%]T[Phospho_STY_NL_98 (STY): 0.2%]AS[Phospho_STY_NL_98 (STY): 99.4%]PAK_	GASPVPESSLTADLLSVDAFAAPSPASTASPAK	3;8;9;11;16;24;27;28;30	0;0;0;0;0;0;0;0;0.99	598	600;605;606;608;613;621;624;625;627	Snap91	0.174234	0.99814	0.867659	0.974263	0.999782	0.948829	0.999963	0.999653	FALSE
_GASPVPESSLTADLLSVDAFAAPSPASTASPAK_	ID_5966	0.288894	0.459015	0.451865	0.482841	0.0578048	0.155499	0.794765	0.317072	-0.709	-0.459	-0.57	-0.532	1.46	-1.08	0.197	0.76	0.177	-0.532	0.317	-0.142	0.149	-0.422	-0.383	1.61	-0.162	-1.25	0.0348	0.598	Q61548	_GASPVPESSLTADLLSVDAFAAPSPASTASPAK_	GASPVPESSLTADLLSVDAFAAPSPASTASPAK			598	None	Snap91	0.652561	0.997038	0.912646	0.917834	0.999782	0.680688	0.999963	0.999653	FALSE
_GASPVTPSTT[Phospho_STY_NL_98 (STY)]PPPPTDPQLTK_	ID_5968	0.0941442	0.0692636	0.137193	0.0242008	0.792824	0.481471	0.424441	0.446113	-1.04	-1.06	-1.05	-1.61	-0.184	0.494	0.561	0.535	-0.211	-1.26	0.101	-0.956	1.23	0.18	-0.383	1.05	-0.119	0.375	0.442	0.416	Q80U49	_GAS[Phospho_STY_NL_98 (STY): 0%]PVT[Phospho_STY_NL_98 (STY): 0%]PS[Phospho_STY_NL_98 (STY): 6.1%]T[Phospho_STY_NL_98 (STY): 10%]T[Phospho_STY_NL_98 (STY): 83.9%]PPPPT[Phospho_STY_NL_98 (STY): 0%]DPQLT[Phospho_STY_NL_98 (STY): 0%]K_	GASPVTPSTTPPPPTDPQLTK	3;6;8;9;10;15;20	0;0;0.06;0.1;0.84;0;0	532	534;537;539;540;541;546;551	Cep170b	0.423535	0.633653	0.74181	0.801501	0.999782	0.877274	0.999963	0.999653	FALSE
_GASS[Phospho_STY_NL_98 (STY)]PDM[Oxidation (M)]EPSYGGGLFDMVK_	ID_5970	0.195346	0.412145	0.0404606	0.536039	0.784452	0.812432	0.467476	0.345055	-1.29	-0.754	-2.34	-0.694	-0.307	-0.266	-0.816	-1.06	-0.259	-1.54	-1.41	-2.16	2.43	0.0953	1.74	2.13	0.849	0.583	0.0326	-0.213	Q80TZ3	_GAS[Phospho_STY_NL_98 (STY): 11.9%]S[Phospho_STY_NL_98 (STY): 87.8%]PDM[Oxidation (M): 100%]EPS[Phospho_STY_NL_98 (STY): 0.3%]Y[Phospho_STY_NL_98 (STY): 0%]GGGLFDM[Oxidation (M): 0%]VK_	GASSPDMEPSYGGGLFDMVK	3;4;10;11	0.12;0.88;0;0	33	35;36;42;43	Dnajc6	0.568812	0.997038	0.503888	0.927481	0.999782	0.972841	0.999963	0.999653	FALSE
_GASS[Phospho_STY_NL_98 (STY)]PDMEPSYGGGLFDM[Oxidation (M)]VK_	ID_5971	0.40264	0.388406	0.576438	0.09675	0.549744	0.802698	0.999714	0.611988	-0.57	0.546	0.432	-1.3	0.462	-0.193	0.000276	0.392	-0.686	-1.26	-1.08	-0.533	0.609	1.04	-0.688	1.07	0.65	0.457	0.65	1.04	Q80TZ3	_GAS[Phospho_STY_NL_98 (STY): 13.6%]S[Phospho_STY_NL_98 (STY): 86.4%]PDM[Oxidation (M): 0%]EPS[Phospho_STY_NL_98 (STY): 0%]Y[Phospho_STY_NL_98 (STY): 0%]GGGLFDM[Oxidation (M): 100%]VK_	GASSPDMEPSYGGGLFDMVK	3;4;10;11	0.14;0.86;0;0	33	35;36;42;43	Dnajc6	0.732636	0.997038	0.938899	0.824582	0.999782	0.969616	0.999963	0.999653	FALSE
_GASS[Phospho_STY_NL_98 (STY)]PDMEPSYGGGLFDMVK_	ID_5972	0.872183	0.899889	0.778489	0.935757	0.666787	0.00670718	0.00517287	0.0026224	-0.0759	0.0552	-0.151	0.0432	-0.231	1.5	1.55	1.68	0.00863	-0.0672	-0.0874	-0.0322	0.221	0.0698	0.264	-0.0103	-1.26	0.243	0.293	0.42	Q80TZ3	_GAS[Phospho_STY_NL_98 (STY): 0.2%]S[Phospho_STY_NL_98 (STY): 99.8%]PDMEPS[Phospho_STY_NL_98 (STY): 0%]Y[Phospho_STY_NL_98 (STY): 0%]GGGLFDMVK_	GASSPDMEPSYGGGLFDMVK	3;4;10;11	0;1;0;0	33	35;36;42;43	Dnajc6	0.954827	0.99814	0.972595	0.995663	0.999782	0.226313	0.999963	0.999653	FALSE
_GASS[Phospho_STY_NL_98 (STY)]SSGVVVQVR_	ID_5974	0.256684	0.146153	0.225086	0.31948	0.795774	0.0714922	0.189513	0.15402	1.37	1.64	1.67	1.37	-0.354	2.5	-1.81	1.96	0.404	1.77	-0.409	1.23	-1.16	0.509	0.207	-1.51	-1.2	1.3	-3	0.767	Q0VBF8	_GAS[Phospho_STY_NL_98 (STY): 0%]S[Phospho_STY_NL_98 (STY): 99.7%]S[Phospho_STY_NL_98 (STY): 0.3%]S[Phospho_STY_NL_98 (STY): 0%]GVVVQVR_	GASSSSGVVVQVR	3;4;5;6	0;1;0;0	24	26;27;28;29	Stum	0.625578	0.83075	0.820238	0.872098	0.999782	0.555537	0.999963	0.999653	FALSE
_GASSPDM[Oxidation (M)]EPS[Phospho_STY_NL_98 (STY)]YGGGLFDMVK_	ID_5975	0.306916	0.0315392	0.0609006	0.846444	0.325913	0.192734	0.540603	0.583707	0.683	1.36	-1.44	0.147	-0.746	0.993	-0.464	0.415	-0.0554	0.628	-0.526	0.832	0.285	-1.15	0.432	-0.461	-0.329	0.664	-0.792	0.0865	Q80TZ3	_GAS[Phospho_STY_NL_98 (STY): 1.8%]S[Phospho_STY_NL_98 (STY): 19.2%]PDM[Oxidation (M): 100%]EPS[Phospho_STY_NL_98 (STY): 76.3%]Y[Phospho_STY_NL_98 (STY): 2.7%]GGGLFDM[Oxidation (M): 0%]VK_	GASSPDMEPSYGGGLFDMVK	3;4;10;11	0.02;0.19;0.76;0.03	33	35;36;42;43	Dnajc6	0.664144	0.452246	0.58885	0.987596	0.999782	0.721954	0.999963	0.999653	FALSE
_GAT[Phospho_STY_NL_98 (STY)]PAEDDEDKDIDLFGS[Phospho_STY_NL_98 (STY)]DEEEEDKEAAR_	ID_5978	0.16483	0.594937	0.468883	0.0989915	0.233853	0.845113	0.13133	0.568968	0.846	-0.299	0.498	1.15	0.822	-0.134	-1.05	0.392	-0.281	0.565	0.859	0.56	-1.18	-0.686	-0.0383	-0.362	0.169	0.0347	-0.877	0.56	P57776	_GAT[Phospho_STY_NL_98 (STY): 100%]PAEDDEDKDIDLFGS[Phospho_STY_NL_98 (STY): 100%]DEEEEDKEAAR_	GATPAEDDEDKDIDLFGSDEEEEDKEAAR	3;18	1;1	145	147;162	Eef1d	0.533766	0.997038	0.913819	0.824582	0.999782	0.978425	0.999963	0.999653	FALSE
_GATADDS[Phospho_STY_NL_98 (STY)]GGGS[Phospho_STY_NL_98 (STY)]PVLAAK_	ID_5979	0.331703	0.675678	0.351358	0.872339	0.656073	0.685143	0.832972	0.810537	0.361	-0.144	0.393	-0.0676	0.187	0.171	-0.0887	0.101	0.147	0.508	0.711	0.567	-0.714	-0.321	-0.782	-0.527	-0.139	0.0314	-0.228	-0.0384	Q9JL04	_GAT[Phospho_STY_NL_98 (STY): 0%]ADDS[Phospho_STY_NL_98 (STY): 100%]GGGS[Phospho_STY_NL_98 (STY): 100%]PVLAAK_	GATADDSGGGSPVLAAK	3;7;11	0;1;1	483	485;489;493	Fmn2	0.684307	0.997038	0.886783	0.991368	0.999782	0.941055	0.999963	0.999653	FALSE
_GATADDSGGGS[Phospho_STY_NL_98 (STY)]PVLAAK_	ID_5980	0.829024	0.746769	0.795198	0.825924	0.679335	0.862769	0.718231	0.365914	0.041	0.057	0.056	-0.0474	0.0892	-0.0373	0.0778	0.196	-0.229	-0.189	-0.315	-0.258	0.0847	0.141	0.0373	0.174	0.182	0.145	0.26	0.378	Q9JL04	_GAT[Phospho_STY_NL_98 (STY): 0%]ADDS[Phospho_STY_NL_98 (STY): 0%]GGGS[Phospho_STY_NL_98 (STY): 100%]PVLAAK_	GATADDSGGGSPVLAAK	3;7;11	0;0;1	483	485;489;493	Fmn2	0.943424	0.997038	0.974693	0.984731	0.999782	0.981977	0.999963	0.999653	FALSE
_GATPAEDDEDKDIDLFGS[Phospho_STY_NL_98 (STY)]DEEEEDK_	ID_5982	0.055293	0.717183	0.786231	0.788485	0.877944	0.75889	0.800558	0.199093	-1.47	0.254	-0.232	0.23	0.131	0.263	0.216	1.11	0.802	-0.665	-0.382	-0.128	-0.185	-0.417	0.0452	-0.0531	-0.141	0.122	0.0757	0.966	P57776	_GAT[Phospho_STY_NL_98 (STY): 0%]PAEDDEDKDIDLFGS[Phospho_STY_NL_98 (STY): 100%]DEEEEDK_	GATPAEDDEDKDIDLFGSDEEEEDK	3;18	0;1	145	147;162	Eef1d	0.333715	0.997038	0.97306	0.977745	0.999782	0.960815	0.999963	0.999653	FALSE
_GATPAEDDEDKDIDLFGS[Phospho_STY_NL_98 (STY)]DEEEEDKEAAR_	ID_5983	0.804171	0.0637365	0.184424	0.77429	0.237762	0.331617	0.69062	0.657651	0.0417	-0.294	-0.255	0.0548	-0.227	-0.186	-0.0761	-0.0847	-0.149	-0.107	0.203	-0.0912	0.105	-0.15	0.16	-0.122	0.138	-0.0481	0.062	0.0533	P57776	_GAT[Phospho_STY_NL_98 (STY): 0%]PAEDDEDKDIDLFGS[Phospho_STY_NL_98 (STY): 100%]DEEEEDKEAAR_	GATPAEDDEDKDIDLFGSDEEEEDKEAAR	3;18	0;1	145	147;162	Eef1d	0.933668	0.612902	0.788215	0.97628	0.999782	0.809788	0.999963	0.999653	FALSE
_GATVLPANPPGS[Phospho_STY_NL_98 (STY)]AGS[Phospho_STY_NL_98 (STY)]GKDQC[Carbamidomethyl (C)]C[Carbamidomethyl (C)]SGK_	ID_5984	0.880712	0.0709094	0.560296	0.756846	0.971774	0.927883	0.609953	0.455064	0.155	-1.76	-0.683	0.363	-0.0415	-0.106	0.598	0.877	1.17	1.33	0.749	-1.01	-0.17	-0.854	0.193	-0.212	-0.75	-0.857	-0.152	0.127	Q3B7Z2	_GAT[Phospho_STY_NL_98 (STY): 0.1%]VLPANPPGS[Phospho_STY_NL_98 (STY): 100%]AGS[Phospho_STY_NL_98 (STY): 100%]GKDQCCS[Phospho_STY_NL_98 (STY): 0%]GK_	GATVLPANPPGSAGSGKDQCCSGK	3;12;15;22	0;1;1;0	322	324;333;336;343	Osbp	0.957737	0.637992	0.933747	0.975055	0.999782	0.991517	0.999963	0.999653	FALSE
_GAVDDDVAEADIISTVEFNHSGELLATGDK_	ID_5985	0.59824	0.754776	0.066632	0.648189	0.497992	0.67218	0.96681	0.476663	-0.236	-0.13	-0.945	0.232	-0.345	-0.215	0.0211	0.362	0.298	0.0628	-0.00764	-0.137	0.16	-0.785	0.392	-0.185	-0.00292	-0.218	0.0182	0.359	Q6P1F6	_GAVDDDVAEADIISTVEFNHSGELLATGDK_	GAVDDDVAEADIISTVEFNHSGELLATGDK			19	None	Ppp2r2a	0.839647	0.99814	0.601291	0.954744	0.999782	0.937279	0.999963	0.999653	FALSE
_GAVGALLVYDIAK_	ID_5987	0.456302	0.902816	0.715551	0.0749179	0.840324	0.37614	0.76837	0.49421	-0.456	0.0693	-0.253	-1.25	0.14	-0.616	0.204	0.475	0.162	-0.294	0.0284	0.0977	0.344	0.0908	-0.909	0.483	-0.0357	-0.652	0.169	0.439	P46638;P62492	_GAVGALLVYDIAK_	GAVGALLVYDIAK			83	None	NA	0.76608	0.99814	0.96107	0.824013	0.999782	0.832743	0.999963	0.999653	FALSE
_GAVLVC[Carbamidomethyl (C)]DMSSNFLSR_	ID_5989	0.750329	0.875956	0.400906	0.059534	0.641652	0.470498	0.878564	0.738027	-0.215	0.0982	-0.648	-1.47	0.358	-0.556	0.117	-0.257	0.58	0.365	0.216	0.314	0.4	-0.248	-1.07	0.758	-0.3	-0.856	-0.182	-0.557	Q99K85	_GAVLVCDMSSNFLSR_	GAVLVCDMSSNFLSR			170	None	Psat1	0.909597	0.99814	0.900211	0.824013	0.999782	0.873582	0.999963	0.999653	FALSE
_GAVVGIDLGTTNSC[Carbamidomethyl (C)]VAVMEGK_	ID_5991	0.0219399	0.0748152	0.13782	0.469192	0.966684	0.0405773	0.517842	0.127369	-1.43	-1.03	-1.04	-0.503	0.029	-1.45	-0.449	-1.07	1.05	-0.385	1.13	0.109	-0.0428	-1.08	-0.546	-0.0138	0.471	-0.975	0.0215	-0.597	P38647	_GAVVGIDLGTTNSCVAVMEGK_	GAVVGIDLGTTNSCVAVMEGK			53	None	Hspa9	0.205375	0.650239	0.742692	0.917107	0.999782	0.46823	0.999963	0.999653	FALSE
_GAWSNVLR_	ID_5995	0.170862	0.652967	0.666681	0.0626621	0.437549	0.966354	0.132068	0.341266	-1.62	-0.49	0.573	-2.51	1.04	0.0561	2.02	1.27	-0.124	-1.74	0.198	-0.292	0.626	1.2	-1.89	1.66	-0.624	-0.568	1.4	0.646	P51881	_GAWSNVLR_	GAWSNVLR			273	None	Slc25a5	0.540757	0.997038	0.95319	0.824013	0.999782	0.997775	0.999963	0.999653	FALSE
_GAYVPSS[Phospho_STY_NL_98 (STY)]PTR_	ID_5999	0.355685	0.108531	0.861738	0.184203	0.0706063	0.958856	0.677007	0.833941	1.95	-3.17	-0.416	3.19	4.38	-0.123	0.995	-0.5	0.916	2.86	2.76	-0.411	-2	-2.41	1.19	2.38	-1.86	-1.99	-0.869	-2.36	Q80W47	_GAY[Phospho_STY_NL_98 (STY): 0%]VPS[Phospho_STY_NL_98 (STY): 0%]S[Phospho_STY_NL_98 (STY): 99.9%]PT[Phospho_STY_NL_98 (STY): 0%]R_	GAYVPSSPTR	3;6;7;9	0;0;1;0	389	391;394;395;397	Wipi2	0.70257	0.751248	0.986375	0.847286	0.999782	0.996793	0.999963	0.999653	FALSE
_GAYVPSSPT[Phospho_STY_NL_98 (STY)]R_	ID_6000	0.579746	0.953046	0.527079	0.815023	0.930251	0.0875814	0.821029	0.0809997	-0.959	0.0947	-1.25	-0.46	-0.172	3.4	0.445	3.48	-0.492	-1.45	-0.781	-0.686	-0.19	-1.44	-0.65	-0.362	-0.016	3.39	0.429	3.46	Q80W47	_GAY[Phospho_STY_NL_98 (STY): 0%]VPS[Phospho_STY_NL_98 (STY): 0.1%]S[Phospho_STY_NL_98 (STY): 2.2%]PT[Phospho_STY_NL_98 (STY): 97.6%]R_	GAYVPSSPTR	3;6;7;9	0;0;0.02;0.98	389	391;394;395;397	Wipi2	0.830932	0.99814	0.925666	0.982998	0.999782	0.590309	0.999963	0.999653	FALSE
_GC[Carbamidomethyl (C)]DVVVIPAGVPR_	ID_6001	0.475964	0.773392	0.964471	0.474229	0.250336	0.388517	0.31728	0.916558	-0.401	-0.15	-0.0284	-0.458	0.738	-0.552	0.641	-0.0669	-0.117	-0.518	0.204	0.0531	0.066	0.0375	-0.392	0.804	-0.0304	-0.582	0.61	-0.0972	P08249	_GCDVVVIPAGVPR_	GCDVVVIPAGVPR			92	None	Mdh2	0.775222	0.99814	0.994988	0.917834	0.999782	0.837668	0.999963	0.999653	FALSE
_GC[Carbamidomethyl (C)]FEC[Carbamidomethyl (C)]C[Carbamidomethyl (C)]IK_	ID_6002	0.674665	0.633999	0.918697	0.231346	0.207829	0.920628	0.187554	0.121407	-0.168	-0.177	0.0465	-0.548	0.577	-0.0453	0.604	0.712	0.172	0.00382	0.326	0.149	0.0304	0.0768	-0.518	0.608	-0.602	-0.648	0.00207	0.11	P35802	_GCFECCIK_	GCFECCIK			13	None	Gpm6a	0.878405	0.997038	0.990689	0.853994	0.999782	0.990535	0.999963	0.999653	FALSE
_GC[Carbamidomethyl (C)]ITIIGGGDTATC[Carbamidomethyl (C)]C[Carbamidomethyl (C)]AK_	ID_6003	0.543221	0.717859	0.650978	0.254922	0.637746	0.216469	0.716009	0.956233	-0.325	-0.179	-0.275	-0.694	0.286	-0.755	0.221	0.0333	0.567	0.243	0.666	0.486	-0.0269	-0.302	-0.721	0.259	-0.376	-1.13	-0.155	-0.343	P09411	_GCITIIGGGDTATCCAK_	GCITIIGGGDTATCCAK			366	None	Pgk1	0.809869	0.997038	0.951994	0.858801	0.999782	0.739634	0.999963	0.999653	FALSE
_GC[Carbamidomethyl (C)]IVDANLSVLNLVIVK_	ID_6004	0.994441	0.990177	0.0674034	0.123578	0.418302	0.0946561	0.390291	0.485467	0.00506	0.00833	-1.53	-1.29	-0.671	-1.4	-0.712	-0.578	0.861	0.867	0.78	0.788	0.115	-1.42	-1.17	-0.556	0.28	-1.12	-0.432	-0.298	P62754	_GCIVDANLSVLNLVIVK_	GCIVDANLSVLNLVIVK			99	None	Rps6	0.998422	0.999381	0.604036	0.831037	0.999782	0.599792	0.999963	0.999653	FALSE
_GC[Carbamidomethyl (C)]LTFVSK_	ID_6005	0.655276	0.931117	0.909252	0.867926	0.231983	0.376957	0.701695	0.72267	-0.204	0.0367	-0.0591	-0.0862	0.623	-0.46	0.199	-0.184	-0.33	-0.533	-0.422	-0.386	0.563	0.504	0.477	1.19	0.00588	-0.454	0.205	-0.178	Q9R0Q6	_GCLTFVSK_	GCLTFVSK			278	None	Arpc1a	0.869333	0.99814	0.990407	0.990734	0.999782	0.833467	0.999963	0.999653	FALSE
_GC[Carbamidomethyl (C)]S[Phospho_STY_NL_98 (STY)]QDDEC[Carbamidomethyl (C)]VSLR_	ID_6006	0.000168558	0.0318285	0.0940953	0.474356	0.283434	0.0244473	0.636595	0.887523	1.02	0.521	0.493	0.209	-0.314	0.669	0.138	0.0412	-0.302	0.723	-0.21	0.311	-0.224	0.269	-0.0155	-0.538	-0.247	0.422	-0.109	-0.206	Q9D415	_GCS[Phospho_STY_NL_98 (STY): 100%]QDDECVS[Phospho_STY_NL_98 (STY): 0%]LR_	GCSQDDECVSLR	3;10	1;0	507	509;516	Dlgap1	0.00670202	0.452821	0.669095	0.917834	0.999782	0.395315	0.999963	0.999653	TRUE
_GC[Carbamidomethyl (C)]SFLPDPYQK_	ID_6007	0.4834	0.641992	0.727718	0.332324	0.919172	0.384758	0.0744028	0.0149114	0.64	0.395	0.361	-1.01	-0.105	0.904	1.87	2.59	-1.11	-0.474	-0.748	-0.353	0.783	1.14	-0.226	0.678	-1	-0.0972	0.874	1.59	Q61207	_GCSFLPDPYQK_	GCSFLPDPYQK			472	None	Psap	0.777726	0.997038	0.963499	0.878186	0.999782	0.837309	0.999963	0.999653	FALSE
_GC[Carbamidomethyl (C)]SQDDEC[Carbamidomethyl (C)]VS[Phospho_STY_NL_98 (STY)]LR_	ID_6008	0.105214	0.441746	0.183436	0.0763331	0.441015	0.0851479	0.111887	0.149663	0.732	0.32	0.68	-0.912	0.392	0.885	0.816	0.738	0.195	0.927	-0.0327	0.288	-0.302	0.378	-1.21	0.0898	-0.798	0.0874	0.0181	-0.0598	Q9D415	_GCS[Phospho_STY_NL_98 (STY): 0%]QDDECVS[Phospho_STY_NL_98 (STY): 100%]LR_	GCSQDDECVSLR	3;10	0;1	507	509;516	Dlgap1	0.443434	0.997038	0.786941	0.824013	0.999782	0.583473	0.999963	0.999653	FALSE
_GC[Carbamidomethyl (C)]VITISGR_	ID_6009	0.238015	0.916215	0.973788	0.0558323	0.871035	0.421511	0.339516	0.563587	-1.08	-0.0891	0.034	-2.01	0.168	-0.834	0.992	0.598	-0.155	-1.24	0.21	0.121	0.734	0.768	-1.28	0.902	-0.168	-1	0.824	0.43	Q91V12	_GCVITISGR_	GCVITISGR			288	None	Acot7	0.60989	0.99814	0.996214	0.824013	0.999782	0.852751	0.999963	0.999653	FALSE
_GC[Carbamidomethyl (C)]WDSIHVVEVQEK_	ID_6010	0.252165	0.531481	0.393656	0.274051	0.761498	0.181826	0.789191	0.833632	-0.651	-0.329	-0.55	-0.706	0.195	-0.864	0.172	-0.135	0.796	0.145	0.677	0.347	0.0942	-0.455	-0.612	0.289	-0.32	-1.18	-0.148	-0.455	P47757	_GCWDSIHVVEVQEK_	GCWDSIHVVEVQEK			146	None	Capzb	0.621475	0.997038	0.897336	0.861623	0.999782	0.711544	0.999963	0.999653	FALSE
_GDAAGDKLELSEDS[Phospho_STY_NL_98 (STY)]PNSEQELDK_	ID_6011	0.373906	0.369965	0.333182	0.909221	0.427691	0.897769	0.642215	0.940455	-0.158	-0.149	-0.196	0.023	-0.161	-0.0259	-0.0939	0.0151	-0.446	-0.604	-0.0492	-0.198	0.163	-0.0332	0.186	0.00241	0.38	0.354	0.286	0.395	A2AQ25	_GDAAGDKLELS[Phospho_STY_NL_98 (STY): 0%]EDS[Phospho_STY_NL_98 (STY): 100%]PNS[Phospho_STY_NL_98 (STY): 0%]EQELDK_	GDAAGDKLELSEDSPNSEQELDK	11;14;17	0;1;0	1022	1032;1035;1038	Skt	0.715509	0.997038	0.879726	0.993728	0.999782	0.98895	0.999963	0.999653	FALSE
_GDADTKDESEETVPNPFSQLTDQELEEYKK_	ID_6012	0.898217	0.360063	0.42035	0.457625	0.0873054	0.476309	0.273282	0.973394	-0.0573	0.383	-0.412	0.379	0.882	0.364	-0.561	0.017	0.0696	0.0123	-0.238	0.145	-0.174	-0.585	0.206	0.708	0.0034	0.367	-0.558	0.0204	Q9QYB8	_GDADTKDESEETVPNPFSQLTDQELEEYKK_	GDADTKDESEETVPNPFSQLTDQELEEYKK			541	None	Add2	0.964162	0.995306	0.908076	0.913792	0.999782	0.875179	0.999963	0.999653	FALSE
_GDDAS[Phospho_STY_NL_98 (STY)]EEGQNGSS[Phospho_STY_NL_98 (STY)]PK_	ID_6013	0.180851	0.928124	0.993746	0.5338	0.635251	0.0279225	0.249137	0.541703	0.857	-0.0533	-0.00566	0.45	0.343	1.62	0.837	0.442	-0.494	0.363	0.0163	-0.037	-0.116	-0.122	0.334	0.227	-0.733	0.889	0.105	-0.291	Q9QYC0	_GDDAS[Phospho_STY_NL_98 (STY): 92.4%]EEGQNGS[Phospho_STY_NL_98 (STY): 9%]S[Phospho_STY_NL_98 (STY): 98.5%]PK_	GDDASEEGQNGSSPK	5;12;13	0.92;0.09;0.99	453	457;464;465	Add1	0.551636	0.99814	0.998489	0.927448	0.999782	0.417112	0.999963	0.999653	FALSE
_GDDASEEGQNGSS[Phospho_STY_NL_98 (STY)]PK_	ID_6015	0.267274	0.441258	0.486264	0.484177	0.258854	0.169278	0.329952	0.206471	0.993	-0.639	0.706	0.71	1.15	1.4	0.99	1.29	-0.0724	0.921	1.08	0.442	-1.31	-0.603	-0.599	-0.16	-1.06	0.344	-0.0682	0.229	Q9QYC0	_GDDAS[Phospho_STY_NL_98 (STY): 0%]EEGQNGS[Phospho_STY_NL_98 (STY): 1.2%]S[Phospho_STY_NL_98 (STY): 98.8%]PK_	GDDASEEGQNGSSPK	5;12;13	0;0.01;0.99	453	457;464;465	Add1	0.635239	0.997038	0.916543	0.917834	0.999782	0.698485	0.999963	0.999653	FALSE
_GDDDEES[Phospho_STY_NL_98 (STY)]DEEAVKK_	ID_6016	0.762831	0.662585	0.221092	0.227532	0.586964	0.441861	0.979533	0.372805	-0.334	0.449	-1.55	-1.53	-0.684	0.969	-0.0322	1.12	0.575	0.241	0.0514	0.501	0.429	-1.12	-1.1	-0.255	-0.496	0.473	-0.528	0.628	Q922U1	_GDDDEES[Phospho_STY_NL_98 (STY): 100%]DEEAVKK_	GDDDEESDEEAVKK	7	1	613	619	Prpf3	0.9158	0.997038	0.816645	0.853994	0.999782	0.860599	0.999963	0.999653	FALSE
_GDFC[Carbamidomethyl (C)]IQVGR_	ID_6018	0.282052	0.579526	0.437246	0.690559	0.750803	0.167436	0.549494	0.382265	-0.435	-0.208	-0.356	-0.182	-0.145	-0.636	0.274	-0.401	0.212	-0.222	0.499	0.291	0.0296	-0.327	-0.153	-0.116	0.0334	-0.603	0.307	-0.367	P15532	_GDFCIQVGR_	GDFCIQVGR			106	None	Nme1	0.6474	0.997038	0.91046	0.962835	0.999782	0.696631	0.999963	0.999653	FALSE
_GDFIALDLGGSSFR_	ID_6019	0.351011	0.493053	0.835873	0.241222	0.517628	0.535849	0.337436	0.541956	-0.502	-0.342	0.126	-0.718	0.395	-0.378	0.587	0.372	0.346	-0.155	0.77	0.428	-0.188	-0.0615	-0.906	0.207	-0.424	-0.801	0.163	-0.0516	P17710	_GDFIALDLGGSSFR_	GDFIALDLGGSSFR			134	None	Hk1	0.699353	0.997038	0.984745	0.854313	0.999782	0.891277	0.999963	0.999653	FALSE
_GDGGSTPTPGDSLQNPDTASEALS[Phospho_STY_NL_98 (STY)]EPESQR_	ID_6021	0.07893	0.176879	0.588696	0.428034	0.996776	0.647481	0.393174	0.0423334	-0.889	-0.632	-0.307	-0.451	0.00229	0.26	0.486	1.17	0.68	-0.209	0.813	0.181	-0.182	-0.489	-0.633	-0.18	-0.641	-0.381	-0.155	0.532	Q8BK03	_GDGGS[Phospho_STY_NL_98 (STY): 0%]T[Phospho_STY_NL_98 (STY): 0%]PT[Phospho_STY_NL_98 (STY): 0%]PGDS[Phospho_STY_NL_98 (STY): 0%]LQNPDT[Phospho_STY_NL_98 (STY): 0%]AS[Phospho_STY_NL_98 (STY): 0%]EALS[Phospho_STY_NL_98 (STY): 100%]EPES[Phospho_STY_NL_98 (STY): 0%]QR_	GDGGSTPTPGDSLQNPDTASEALSEPESQR	5;6;8;12;18;20;24;28	0;0;0;0;0;0;1;0	201	205;206;208;212;218;220;224;228	Miga2	0.392287	0.881421	0.941632	0.907992	0.999782	0.930386	0.999963	0.999653	FALSE
_GDIGGLTSALDNQRS[Phospho_STY_NL_98 (STY)]PLSLGK_	ID_6024	0.0637327	0.0913978	0.00205191	0.702729	0.53848	0.021528	0.390734	0.804322	1.1	0.933	2.14	0.255	0.411	1.57	0.575	0.165	-1.56	-0.46	-0.865	0.0686	-0.51	1.63	-0.255	-0.099	0.191	1.76	0.766	0.356	Q61290	_GDIGGLT[Phospho_STY_NL_98 (STY): 0%]S[Phospho_STY_NL_98 (STY): 0%]ALDNQRS[Phospho_STY_NL_98 (STY): 99%]PLS[Phospho_STY_NL_98 (STY): 1%]LGK_	GDIGGLTSALDNQRSPLSLGK	7;8;15;18	0;0;0.99;0.01	859	865;866;873;876	Cacna1e	0.355638	0.70855	0.102608	0.965257	0.999782	0.372368	0.999963	0.999653	FALSE
_GDIYC[Carbamidomethyl (C)]S[Phospho_STY_NL_98 (STY)]DPALYC[Carbamidomethyl (C)]PDER_	ID_6027	0.0396699	0.598133	0.560727	0.403276	0.701824	0.572454	0.606894	0.565443	-1.49	0.35	0.472	-0.68	0.311	0.458	0.418	0.467	0.211	-1.28	-1.17	-0.819	0.519	0.991	-0.161	0.83	0.167	0.626	0.585	0.634	Q68EF6	_GDIY[Phospho_STY_NL_98 (STY): 0%]CS[Phospho_STY_NL_98 (STY): 100%]DPALY[Phospho_STY_NL_98 (STY): 0%]CPDER_	GDIYCSDPALYCPDER	4;6;11	0;1;0	224	227;229;234	Begain	0.284728	0.997038	0.933747	0.900191	0.999782	0.906526	0.999963	0.999653	FALSE
_GDLDFTYVTSR_	ID_6028	0.290949	0.57355	0.52564	0.588013	0.0653627	0.220891	0.505416	0.551698	-0.603	0.298	0.411	-0.35	1.21	-0.796	-0.431	0.385	-0.0221	-0.625	-0.25	0.0476	-0.00744	0.403	-0.358	1.2	0.165	-0.631	-0.266	0.55	Q80TZ3	_GDLDFTYVTSR_	GDLDFTYVTSR			87	None	Dnajc6	0.653848	0.997038	0.925666	0.940881	0.999782	0.742536	0.999963	0.999653	FALSE
_GDLGIEIPAEK_	ID_6029	0.687937	0.153525	0.381617	0.656733	0.621175	0.704558	0.523492	0.551957	-0.117	-0.39	0.29	-0.147	0.164	-0.126	0.211	0.197	0.185	0.0677	0.0863	-0.304	-0.0151	0.275	-0.162	0.149	-0.126	-0.252	0.0854	0.071	P52480	_GDLGIEIPAEK_	GDLGIEIPAEK			295	None	Pkm	0.88531	0.842116	0.895663	0.956443	0.999782	0.945768	0.999963	0.999653	FALSE
_GDLSQHATPLPTPAVLPGDS[Phospho_STY_NL_98 (STY)]PIT[Phospho_STY_NL_98 (STY)]PTPEQIGK_	ID_6031	0.939718	0.0494555	0.633312	0.367534	0.550975	0.809505	0.665249	0.427078	0.0549	-1.35	0.394	0.746	0.492	-0.199	-0.357	0.657	0.309	0.364	1.22	-0.125	-0.987	-0.593	-0.241	-0.494	-0.0422	-0.241	-0.399	0.614	O88746	_GDLS[Phospho_STY_NL_98 (STY): 0%]QHAT[Phospho_STY_NL_98 (STY): 0%]PLPT[Phospho_STY_NL_98 (STY): 0%]PAVLPGDS[Phospho_STY_NL_98 (STY): 100%]PIT[Phospho_STY_NL_98 (STY): 95.5%]PT[Phospho_STY_NL_98 (STY): 4.5%]PEQIGK_	GDLSQHATPLPTPAVLPGDSPITPTPEQIGK	4;8;12;20;23;25	0;0;0;1;0.96;0.04	189	192;196;200;208;211;213	Tom1	0.980457	0.557169	0.951594	0.891833	0.999782	0.971901	0.999963	0.999653	FALSE
_GDLSQHATPLPTPAVLPGDS[Phospho_STY_NL_98 (STY)]PITPTPEQIGK_	ID_6032	0.0227745	0.814592	0.0965669	0.968522	0.532308	0.174145	0.886714	0.760297	-0.529	-0.0496	-0.435	0.0102	-0.162	-0.354	0.0368	0.0789	-0.00446	-0.534	-0.149	-0.199	0.282	-0.153	0.292	0.12	0.218	-0.136	0.254	0.296	O88746	_GDLS[Phospho_STY_NL_98 (STY): 0%]QHAT[Phospho_STY_NL_98 (STY): 0%]PLPT[Phospho_STY_NL_98 (STY): 0%]PAVLPGDS[Phospho_STY_NL_98 (STY): 100%]PIT[Phospho_STY_NL_98 (STY): 0%]PT[Phospho_STY_NL_98 (STY): 0%]PEQIGK_	GDLSQHATPLPTPAVLPGDSPITPTPEQIGK	4;8;12;20;23;25	0;0;0;1;0;0	189	192;196;200;208;211;213	Tom1	0.210179	0.99814	0.672462	0.997932	0.999782	0.702586	0.999963	0.999653	FALSE
_GDM[Oxidation (M)]S[Phospho_STY_NL_98 (STY)]DEDDENEFFDAPEIITMPENLGHK_	ID_6034	0.485411	0.0540812	0.935642	0.933301	0.868659	0.506764	0.9953	0.920069	0.269	-0.701	0.0353	-0.0366	-0.0724	0.291	0.00258	-0.0439	-0.479	-0.21	-0.305	-1.01	0.367	0.403	0.331	0.295	0.329	0.62	0.331	0.285	Q3B7Z2	_GDM[Oxidation (M): 100%]S[Phospho_STY_NL_98 (STY): 100%]DEDDENEFFDAPEIIT[Phospho_STY_NL_98 (STY): 0%]M[Oxidation (M): 0%]PENLGHK_	GDMSDEDDENEFFDAPEIITMPENLGHK	4;20	1;0	346	349;365	Osbp	0.778614	0.576392	0.992746	0.995663	0.999782	0.882049	0.999963	0.999653	FALSE
_GDMISQSGLSNS[Phospho_STY_NL_98 (STY)]TES[Phospho_STY_NL_98 (STY)]LDSMK_	ID_6036	0.820297	0.216822	0.152836	0.695511	0.902203	0.264446	0.0636992	0.271454	0.203	1.03	1.46	-0.397	-0.125	1.14	-1.91	-1.12	0.493	0.696	-0.443	0.588	-0.631	0.83	-1.03	-0.756	0.407	1.54	-1.5	-0.713	Q9D415	_GDMIS[Phospho_STY_NL_98 (STY): 0%]QS[Phospho_STY_NL_98 (STY): 0%]GLS[Phospho_STY_NL_98 (STY): 0%]NS[Phospho_STY_NL_98 (STY): 98.9%]T[Phospho_STY_NL_98 (STY): 16.8%]ES[Phospho_STY_NL_98 (STY): 84.1%]LDS[Phospho_STY_NL_98 (STY): 0.2%]MK_	GDMISQSGLSNSTESLDSMK	5;7;10;12;13;15;18	0;0;0;0.99;0.17;0.84;0	594	598;600;603;605;606;608;611	Dlgap1	0.939757	0.925821	0.757419	0.962835	0.999782	0.764705	0.999963	0.999653	FALSE
_GDMISQSGLSNS[Phospho_STY_NL_98 (STY)]TESLDSMK_	ID_6038	0.0320269	0.418033	0.111948	0.81959	0.836571	0.866237	0.675393	0.724991	1.76	0.608	1.47	0.209	0.189	0.154	0.384	0.322	-0.822	0.939	-0.618	-0.00957	-0.631	0.84	-0.422	-0.442	0.175	0.33	0.559	0.498	Q9D415	_GDMIS[Phospho_STY_NL_98 (STY): 0%]QS[Phospho_STY_NL_98 (STY): 0.1%]GLS[Phospho_STY_NL_98 (STY): 2.2%]NS[Phospho_STY_NL_98 (STY): 94.1%]T[Phospho_STY_NL_98 (STY): 3.6%]ES[Phospho_STY_NL_98 (STY): 0%]LDS[Phospho_STY_NL_98 (STY): 0%]MK_	GDMISQSGLSNSTESLDSMK	5;7;10;12;13;15;18	0;0;0.02;0.94;0.04;0;0	594	598;600;603;605;606;608;611	Dlgap1	0.253817	0.997038	0.697614	0.983883	0.999782	0.982582	0.999963	0.999653	FALSE
_GDMISQSGLSNSTES[Phospho_STY_NL_98 (STY)]LDSMK_	ID_6042	0.367797	0.313787	0.184134	0.0547296	0.221222	0.312993	0.932091	0.156611	-0.705	-0.734	-1.19	-1.73	-1.09	-0.898	-0.0755	-1.27	0.189	-0.516	0.0632	-0.671	1.26	0.0757	-0.468	0.171	0.635	-0.263	0.559	-0.632	Q9D415	_GDMIS[Phospho_STY_NL_98 (STY): 0%]QS[Phospho_STY_NL_98 (STY): 0%]GLS[Phospho_STY_NL_98 (STY): 0%]NS[Phospho_STY_NL_98 (STY): 0%]T[Phospho_STY_NL_98 (STY): 1.1%]ES[Phospho_STY_NL_98 (STY): 98.7%]LDS[Phospho_STY_NL_98 (STY): 0.2%]MK_	GDMISQSGLSNSTESLDSMK	5;7;10;12;13;15;18	0;0;0;0;0.01;0.99;0	594	598;600;603;605;606;608;611	Dlgap1	0.711039	0.976168	0.787885	0.824013	0.999782	0.796754	0.999963	0.999653	FALSE
_GDMS[Phospho_STY_NL_98 (STY)]DEDDENEFFDAPEIITM[Oxidation (M)]PENLGHK_	ID_6043	0.647942	0.927556	0.528387	0.854581	0.836532	0.0410258	0.417124	0.624946	0.343	-0.0634	-0.538	-0.156	-0.176	-1.77	0.693	0.417	-0.703	-0.36	-0.638	-0.702	0.496	-0.0417	0.34	0.321	0.745	-1.03	1.44	1.16	Q3B7Z2	_GDM[Oxidation (M): 0.3%]S[Phospho_STY_NL_98 (STY): 97.4%]DEDDENEFFDAPEIIT[Phospho_STY_NL_98 (STY): 2.6%]M[Oxidation (M): 99.7%]PENLGHK_	GDMSDEDDENEFFDAPEIITMPENLGHK	4;20	0.97;0.03	346	349;365	Osbp	0.866415	0.99814	0.925666	0.988464	0.999782	0.46835	0.999963	0.999653	FALSE
_GDMS[Phospho_STY_NL_98 (STY)]DEDDENEFFDAPEIITMPENLGHK_	ID_6044	0.748156	0.287927	0.474942	0.877725	0.164325	0.926106	0.825811	0.988904	0.071	-0.22	-0.18	0.0387	-0.353	0.0233	-0.0553	0.0035	0.0742	0.145	0.242	0.0219	-0.0183	-0.198	0.0204	-0.371	-0.014	0.00934	-0.0693	-0.0105	Q3B7Z2	_GDMS[Phospho_STY_NL_98 (STY): 100%]DEDDENEFFDAPEIIT[Phospho_STY_NL_98 (STY): 0%]MPENLGHK_	GDMSDEDDENEFFDAPEIITMPENLGHK	4;20	1;0	346	349;365	Osbp	0.908567	0.969591	0.914363	0.991413	0.999782	0.991357	0.999963	0.999653	FALSE
_GDQEEELDRPVSS[Phospho_STY_NL_98 (STY)]PGEAEQK_	ID_6045	0.0462985	0.780363	0.324872	0.0241273	0.808966	0.917839	0.916322	0.936333	1.48	0.19	-0.822	-1.92	-0.201	-0.0858	-0.0874	0.0664	-0.896	0.587	-0.259	-0.0688	0.542	-0.28	-1.37	0.341	0.476	0.39	0.388	0.542	Q5SSH7	_GDQEEELDRPVS[Phospho_STY_NL_98 (STY): 0%]S[Phospho_STY_NL_98 (STY): 100%]PGEAEQK_	GDQEEELDRPVSSPGEAEQK	12;13	0;1	2395	2406;2407	Zzef1	0.306118	0.99814	0.877999	0.801501	0.999782	0.990087	0.999963	0.999653	FALSE
_GDQPGASGDNDDDEPPPLPR_	ID_6046	0.750561	0.806345	0.566136	0.0926036	0.553045	0.965884	0.789533	0.574832	-0.158	0.113	0.324	-0.959	0.335	-0.0241	0.15	0.317	0.0239	-0.134	0.0889	0.202	-0.237	0.0865	-1.2	0.0975	0.122	0.0975	0.272	0.438	O55022	_GDQPGASGDNDDDEPPPLPR_	GDQPGASGDNDDDEPPPLPR			48	None	Pgrmc1	0.909597	0.99814	0.934502	0.824582	0.999782	0.997775	0.999963	0.999653	FALSE
_GDQVLNFS[Phospho_STY_NL_98 (STY)]DAEDLIDDSK_	ID_6047	0.334353	0.372982	0.621167	0.429188	0.168182	0.823414	0.814774	0.918619	0.326	0.28	0.189	0.303	-0.532	-0.0854	-0.0897	0.0391	-0.201	0.125	-0.94	-0.66	0.279	0.468	0.582	-0.253	0.391	0.306	0.301	0.43	Q99L90	_GDQVLNFS[Phospho_STY_NL_98 (STY): 100%]DAEDLIDDS[Phospho_STY_NL_98 (STY): 0%]K_	GDQVLNFSDAEDLIDDSK	8;17	1;0	275	282;291	Mcrs1	0.685614	0.997038	0.948638	0.908299	0.999782	0.975214	0.999963	0.999653	FALSE
_GDQVS[Phospho_STY_NL_98 (STY)]QNGLPAEQGS[Phospho_STY_NL_98 (STY)]PR_	ID_6048	0.0312895	0.687592	0.85001	0.465954	0.697392	0.365293	0.587517	0.351879	0.734	-0.125	0.0718	-0.278	-0.148	0.345	0.206	0.355	0.0698	0.804	0.707	0.582	-0.386	-0.314	-0.663	-0.534	-0.498	-0.153	-0.292	-0.143	Q62261	_GDQVS[Phospho_STY_NL_98 (STY): 100%]QNGLPAEQGS[Phospho_STY_NL_98 (STY): 100%]PR_	GDQVSQNGLPAEQGSPR	5;15	1;1	2123	2127;2137	Sptbn1	0.252016	0.997038	0.985943	0.916713	0.999782	0.826734	0.999963	0.999653	FALSE
_GDQVSQNGLPAEQGS[Phospho_STY_NL_98 (STY)]PR_	ID_6050	0.378068	0.749617	0.637995	0.575413	0.629059	0.577903	0.540169	0.355896	0.214	-0.0717	-0.129	-0.154	-0.133	0.153	-0.168	0.254	0.167	0.38	0.385	0.313	-0.268	-0.397	-0.422	-0.4	-0.12	0.0326	-0.289	0.134	Q62261	_GDQVS[Phospho_STY_NL_98 (STY): 0%]QNGLPAEQGS[Phospho_STY_NL_98 (STY): 100%]PR_	GDQVSQNGLPAEQGSPR	5;15	0;1	2123	2127;2137	Sptbn1	0.718864	0.99749	0.951651	0.937613	0.999782	0.907983	0.999963	0.999653	FALSE
_GDS[Phospho_STY_NL_98 (STY)]ETDLEALFNAVMNPK_	ID_6051	0.103873	0.667884	0.656079	0.512169	0.929997	0.180976	0.0788162	0.410818	0.697	0.169	0.215	0.317	-0.0423	0.65	0.859	0.398	-0.395	0.302	-0.335	-0.166	-0.103	0.112	0.214	-0.145	-0.265	0.385	0.594	0.133	P46938	_GDS[Phospho_STY_NL_98 (STY): 95.7%]ET[Phospho_STY_NL_98 (STY): 4.3%]DLEALFNAVMNPK_	GDSETDLEALFNAVMNPK	3;5	0.96;0.04	44	46;48	Yap1	0.441141	0.997038	0.951994	0.923321	0.999782	0.710224	0.999963	0.999653	FALSE
_GDS[Phospho_STY_NL_98 (STY)]LILEHQWELEK_	ID_6052	0.0649586	0.922016	0.700597	0.818335	0.159855	0.383403	0.782869	0.776219	-0.665	0.0323	-0.155	-0.0927	-0.572	-0.353	-0.111	-0.115	0.241	-0.423	-0.401	-0.369	0.417	0.262	0.324	-0.155	0.263	-0.0894	0.152	0.149	Q60575	_GDS[Phospho_STY_NL_98 (STY): 100%]LILEHQWELEK_	GDSLILEHQWELEK	3	1	1485	1487	Kif1b	0.358118	0.99814	0.957888	0.983883	0.999782	0.83716	0.999963	0.999653	FALSE
_GDS[Phospho_STY_NL_98 (STY)]LKEPTSIADSSR_	ID_6053	0.48264	0.477787	0.448373	0.231327	0.9748	0.126286	0.561062	0.393708	0.148	0.139	0.182	-0.288	0.00756	0.37	0.139	0.205	0.0284	0.177	-0.0858	0.0536	-0.0279	0.154	-0.316	-0.0204	-0.18	0.19	-0.0408	0.0247	Q8VDZ4	_GDS[Phospho_STY_NL_98 (STY): 100%]LKEPT[Phospho_STY_NL_98 (STY): 0%]S[Phospho_STY_NL_98 (STY): 0%]IADS[Phospho_STY_NL_98 (STY): 0%]S[Phospho_STY_NL_98 (STY): 0%]R_	GDSLKEPTSIADSSR	3;8;9;13;14	1;0;0;0;0	378	380;385;386;390;391	Zdhhc5	0.777317	0.997038	0.912173	0.853994	0.999782	0.645457	0.999963	0.999653	FALSE
_GDS[Phospho_STY_NL_98 (STY)]PELKPR_	ID_6054	0.304213	0.125072	0.324025	0.527045	0.382291	0.157747	0.303241	0.520259	-0.198	-0.276	-0.216	0.138	-0.191	-0.31	-0.225	-0.14	-0.0742	-0.272	-0.0774	-0.353	0.228	0.0122	0.366	0.037	0.284	-0.026	0.0591	0.144	Q3UHC7	_GDS[Phospho_STY_NL_98 (STY): 100%]PELKPR_	GDSPELKPR	3	1	976	978	Dab2ip	0.662753	0.787841	0.877999	0.926147	0.999782	0.683878	0.999963	0.999653	FALSE
_GDSALFAVNGFNILVDGGSDR_	ID_6055	0.61049	0.600809	0.518012	0.744328	0.592765	0.707204	0.745653	0.826815	-0.32	-0.306	-0.462	-0.233	0.382	-0.268	0.231	-0.156	0.805	0.485	0.744	0.438	-0.223	-0.685	-0.456	0.159	-0.513	-0.781	-0.282	-0.669	Q9QYR6	_GDSALFAVNGFNILVDGGSDR_	GDSALFAVNGFNILVDGGSDR			48	None	Map1a	0.846348	0.997038	0.925666	0.973098	0.999782	0.94685	0.999963	0.999653	FALSE
_GDSALFAVNGFNMLINGGSER_	ID_6056	0.82806	0.398026	0.211214	0.694909	0.771157	0.352119	0.999729	0.511742	-0.149	-0.54	-0.98	-0.305	0.226	-0.727	0.000265	-0.512	0.533	0.384	0.916	0.376	0.0985	-0.881	-0.207	0.325	-0.297	-1.02	-0.297	-0.809	P14873	_GDSALFAVNGFNMLINGGSER_	GDSALFAVNGFNMLINGGSER			270	None	Map1b	0.942802	0.997038	0.809024	0.962835	0.999782	0.820456	0.999963	0.999653	FALSE
_GDT[Phospho_STY_NL_98 (STY)]ELAPSFEQR_	ID_6057	0.356935	0.866119	0.465199	0.527063	0.481115	0.312637	0.551755	0.44377	0.745	-0.126	-0.67	0.58	-0.647	-0.929	-0.546	-0.703	0.132	0.877	-0.492	-0.618	0.696	0.0252	1.28	0.049	0.143	-0.785	-0.403	-0.56	Q3V3V9	_GDTELAPSFEQR_	GDTELAPSFEQR			1089	None	Carmil2	0.703121	0.99814	0.913322	0.926147	0.999782	0.796591	0.999963	0.999653	FALSE
_GDTELAPS[Phospho_STY_NL_98 (STY)]FEQR_	ID_6058	0.816859	0.130473	0.0427821	0.875302	0.421097	0.00625342	0.622204	0.58988	0.201	1.23	2.03	-0.155	-0.796	2.79	0.487	-0.532	-0.38	-0.179	-0.831	0.402	-0.244	1.79	-0.399	-1.04	-0.395	2.39	0.0914	-0.927	Q3V3V9	_GDT[Phospho_STY_NL_98 (STY): 1.8%]ELAPS[Phospho_STY_NL_98 (STY): 98.2%]FEQR_	GDTELAPSFEQR	3;8	0.02;0.98	1089	1091;1096	Carmil2	0.938108	0.798413	0.514242	0.991413	0.999782	0.22152	0.999963	0.999653	FALSE
_GDTSTTKPGAHPTLDANGDALGHTAC[Carbamidomethyl (C)]LQDS[Phospho_STY_NL_98 (STY)]PC[Carbamidomethyl (C)]PGK_	ID_6059	0.161694	0.13264	0.759851	0.560351	0.846833	0.526034	0.0672224	0.0130047	1.87	1.87	0.461	-0.879	-0.291	0.957	2.8	3.84	-1.3	0.57	0.239	2.11	-0.838	-0.377	-1.72	-1.13	-1.53	-0.571	1.27	2.32	Q8C4G9	_GDT[Phospho_STY_NL_98 (STY): 0%]S[Phospho_STY_NL_98 (STY): 0%]T[Phospho_STY_NL_98 (STY): 0%]T[Phospho_STY_NL_98 (STY): 0%]KPGAHPT[Phospho_STY_NL_98 (STY): 0%]LDANGDALGHT[Phospho_STY_NL_98 (STY): 0.8%]ACLQDS[Phospho_STY_NL_98 (STY): 99.2%]PCPGK_	GDTSTTKPGAHPTLDANGDALGHTACLQDSPCPGK	3;4;5;6;13;24;30	0;0;0;0;0;0.01;0.99	330	332;333;334;335;342;353;359	Adgra1	0.530689	0.801443	0.969835	0.935028	0.999782	0.888904	0.999963	0.999653	FALSE
_GDVAEGDLIEHFSQFGAVEK_	ID_6060	0.228978	0.384418	0.455675	0.648642	0.378893	0.300998	0.381554	0.522731	-0.61	-0.409	-0.429	-0.261	0.506	-0.595	-0.503	-0.367	0.754	0.143	0.608	0.199	-0.21	-0.638	-0.471	0.296	0.0229	-0.573	-0.48	-0.344	Q9CX86	_GDVAEGDLIEHFSQFGAVEK_	GDVAEGDLIEHFSQFGAVEK			107	None	Hnrnpa0	0.599442	0.997038	0.912646	0.954744	0.999782	0.789394	0.999963	0.999653	FALSE
_GDVTAEEAAGAS[Phospho_STY_NL_98 (STY)]PAK_	ID_6063	0.698887	0.739333	0.69026	0.193305	0.93013	0.504838	0.916634	0.674143	0.0742	-0.0594	0.0869	-0.286	-0.0191	-0.146	0.0228	0.0917	-0.196	-0.121	0.0825	0.0231	-0.147	-0.0605	-0.433	-0.166	0.276	0.131	0.299	0.368	P28667	_GDVT[Phospho_STY_NL_98 (STY): 0%]AEEAAGAS[Phospho_STY_NL_98 (STY): 100%]PAK_	GDVTAEEAAGASPAK	4;12	0;1	11	14;22	Marcksl1	0.88986	0.997038	0.956985	0.852052	0.999782	0.882004	0.999963	0.999653	FALSE
_GDVVIVLTGWR_	ID_6064	0.0739797	0.395994	0.517516	0.781635	0.781225	0.0751724	0.973288	0.676103	-0.94	0.411	-0.382	-0.164	0.164	-1.06	-0.0197	-0.247	0.557	-0.383	-0.331	0.0798	-0.0173	-0.4	-0.181	0.147	0.45	-0.614	0.43	0.203	P52480	_GDVVIVLTGWR_	GDVVIVLTGWR			506	None	Pkm	0.382568	0.997038	0.925666	0.977453	0.999782	0.564757	0.999963	0.999653	FALSE
_GDVVIVLTGWRPGSGFTNTM[Oxidation (M)]R_	ID_6065	0.166459	0.258586	0.603588	0.19784	0.589004	0.28906	0.781688	0.459962	0.595	0.451	-0.252	-0.629	-0.262	-0.517	0.134	0.359	-0.602	-0.00695	-0.884	-0.433	0.638	0.386	0.00924	0.376	0.349	-0.168	0.483	0.708	P52480	_GDVVIVLTGWRPGSGFTNTM[Oxidation (M): 100%]R_	GDVVIVLTGWRPGSGFTNTMR			506	None	Pkm	0.534997	0.951787	0.945745	0.852481	0.999782	0.782105	0.999963	0.999653	FALSE
_GDVVIVLTGWRPGSGFTNTMR_	ID_6066	0.704324	0.743382	0.806866	0.0538363	0.674627	0.285738	0.686411	0.680228	-0.301	-0.241	-0.22	-1.76	0.378	-0.965	0.363	0.371	-0.14	-0.441	-0.0569	-0.298	0.556	0.336	-1.21	0.934	0.223	-0.742	0.587	0.594	P52480	_GDVVIVLTGWRPGSGFTNTMR_	GDVVIVLTGWRPGSGFTNTMR			506	None	Pkm	0.891766	0.997038	0.976786	0.824013	0.999782	0.780122	0.999963	0.999653	FALSE
_GDVVPKDVNAAIAAIK_	ID_6067	0.043373	0.528412	0.904193	0.423661	0.758661	0.631672	0.393774	0.618913	-1.04	-0.298	-0.0694	0.463	0.177	0.277	-0.493	-0.287	0.884	-0.159	0.523	0.225	-0.635	-0.704	-0.172	-0.457	0.0827	0.359	-0.411	-0.205	P68368	_GDVVPKDVNAAIAAIK_	GDVVPKDVNAAIAAIK			321	None	Tuba4a	0.295975	0.997038	0.990103	0.906395	0.999782	0.927488	0.999963	0.999653	FALSE
_GDVVPKDVNAAIATIK_	ID_6069	0.033152	0.201585	0.207521	0.6063	0.825228	0.557159	0.827287	0.206123	-1.97	-1.08	-1.31	-0.532	-0.228	-0.606	-0.225	-1.31	1.33	-0.64	1.74	0.657	0.0861	-1.22	-0.446	-0.142	-0.18	-0.786	-0.405	-1.49	P68369	_GDVVPKDVNAAIATIK_	GDVVPKDVNAAIATIK			321	None	Tuba1a	0.258462	0.910724	0.807243	0.943884	0.999782	0.900761	0.999963	0.999653	FALSE
_GDVVPKDVNAAIATIKTK_	ID_6070	0.30861	0.031671	0.40447	0.367842	0.287201	0.876875	0.864898	0.778153	-0.708	-1.41	0.658	0.711	0.841	-0.122	0.134	0.222	0.921	0.214	1.91	0.499	-0.999	-0.341	-0.288	-0.157	-0.867	-0.989	-0.733	-0.645	P68369	_GDVVPKDVNAAIATIKTK_	GDVVPKDVNAAIATIKTK			321	None	Tuba1a	0.665267	0.452821	0.903066	0.891833	0.999782	0.984622	0.999963	0.999653	FALSE
_GDYPLEAVR_	ID_6071	0.207233	0.991731	0.287816	0.5961	0.0707798	0.350468	0.323305	0.516217	-0.425	0.00323	0.407	-0.202	0.698	-0.357	0.378	0.248	0.0687	-0.357	0.0249	0.0281	-0.0388	0.368	-0.241	0.659	-0.191	-0.548	0.187	0.0567	P52480	_GDYPLEAVR_	GDYPLEAVR			368	None	Pkm	0.581905	0.999381	0.86488	0.942026	0.999782	0.819201	0.999963	0.999653	FALSE
_GEAAKLS[Phospho_STY_NL_98 (STY)]PSS[Phospho_STY_NL_98 (STY)]EEK_	ID_6073	0.459351	0.074087	0.796074	0.515766	0.972639	0.212141	0.866658	0.546409	-0.527	-1.2	0.209	-0.526	-0.0277	1.01	0.136	0.488	0.407	-0.119	1.56	0.366	-0.369	-0.16	-0.894	-0.397	-0.754	0.26	-0.618	-0.266	Q9QYI5	_GEAAKLS[Phospho_STY_NL_98 (STY): 100%]PS[Phospho_STY_NL_98 (STY): 0.1%]S[Phospho_STY_NL_98 (STY): 100%]EEK_	GEAAKLSPSSEEK	7;9;10	1;0;1	305	311;313;314	Dnajb2	0.767892	0.646774	0.974693	0.923714	0.999782	0.73543	0.999963	0.999653	FALSE
_GEAAKLS[Phospho_STY_NL_98 (STY)]PSSEEK_	ID_6074	0.332723	0.264478	0.763979	0.239946	0.816458	0.84555	0.255157	0.995597	-0.301	-0.322	-0.106	0.415	-0.0815	-0.0684	-0.402	0.00194	0.0468	-0.254	0.451	0.128	-0.358	-0.463	0.0574	-0.439	0.269	0.2	-0.133	0.27	Q9QYI5	_GEAAKLS[Phospho_STY_NL_98 (STY): 100%]PS[Phospho_STY_NL_98 (STY): 0%]S[Phospho_STY_NL_98 (STY): 0%]EEK_	GEAAKLSPSSEEK	7;9;10	1;0;0	305	311;313;314	Dnajb2	0.684307	0.956405	0.970762	0.854205	0.999782	0.978425	0.999963	0.999653	FALSE
_GEAEQS[Phospho_STY_NL_98 (STY)]EEEGEEEDK_	ID_6075	0.630986	0.72364	0.319594	0.811557	0.100717	0.571204	0.426536	0.587494	-0.315	0.215	0.743	-0.177	1.23	0.422	0.593	0.404	-0.789	-1.1	-1.03	-0.816	0.144	0.887	-0.0337	1.38	0.346	0.768	0.939	0.75	P14873	_GEAEQS[Phospho_STY_NL_98 (STY): 100%]EEEGEEEDK_	GEAEQSEEEGEEEDK	6	1	1008	1013	Map1b	0.858092	0.997038	0.877999	0.982306	0.999782	0.906526	0.999963	0.999653	FALSE
_GEAEQS[Phospho_STY_NL_98 (STY)]EEEGEEEDKAEDAR_	ID_6076	0.192509	0.916008	0.66256	0.437945	0.584332	0.890359	0.562901	0.543036	-0.491	0.0367	0.186	-0.33	0.233	0.0586	0.246	0.259	-0.249	-0.74	-0.267	-0.231	0.277	0.462	-0.0538	0.509	0.0555	0.114	0.302	0.314	P14873	_GEAEQS[Phospho_STY_NL_98 (STY): 100%]EEEGEEEDKAEDAR_	GEAEQSEEEGEEEDKAEDAR	6	1	1008	1013	Map1b	0.566264	0.99814	0.952898	0.909665	0.999782	0.987451	0.999963	0.999653	FALSE
_GEAGT[Phospho_STY_NL_98 (STY)]PVAAGTTAAAIPR_	ID_6078	0.00648178	0.0116205	0.641916	0.963466	0.906065	0.200119	0.385353	0.578221	3.28	2.81	0.617	0.0607	-0.156	1.71	1.15	0.738	-2.47	0.808	-2.43	0.386	0.375	0.992	0.436	0.219	-0.0883	1.62	1.07	0.65	O08919	_GEAGT[Phospho_STY_NL_98 (STY): 98.9%]PVAAGT[Phospho_STY_NL_98 (STY): 0.6%]T[Phospho_STY_NL_98 (STY): 0.6%]AAAIPR_	GEAGTPVAAGTTAAAIPR	5;11;12	0.99;0.01;0.01	275	279;285;286	Numbl	0.0941764	0.263265	0.951994	0.997676	0.999782	0.727228	0.999963	0.999653	FALSE
_GEAGTPVAAGTTAAAIPR_	ID_6079	0.32418	0.817215	0.7608	0.223665	0.439314	0.572575	0.474734	0.107195	-1.22	0.266	0.428	-1.72	1.09	-0.794	1.01	2.29	-0.268	-1.49	-0.296	-0.0297	0.698	1.13	-1.02	1.79	-0.616	-1.41	0.391	1.67	O08919	_GEAGTPVAAGTTAAAIPR_	GEAGTPVAAGTTAAAIPR			275	None	Numbl	0.677604	0.99814	0.969835	0.853994	0.999782	0.906526	0.999963	0.999653	FALSE
_GEATAERPGEAAVAS[Phospho_STY_NL_98 (STY)]S[Phospho_STY_NL_98 (STY)]PSK_	ID_6082	0.294258	0.318859	0.756527	0.689005	0.834295	0.889041	0.652601	0.71642	0.729	-0.645	-0.244	-0.315	-0.165	-0.11	-0.355	0.286	-0.54	0.189	0.623	-0.0213	-0.374	-0.618	-0.689	-0.539	0.523	0.413	0.168	0.809	P26645	_GEAT[Phospho_STY_NL_98 (STY): 0%]AERPGEAAVAS[Phospho_STY_NL_98 (STY): 91.6%]S[Phospho_STY_NL_98 (STY): 97.4%]PS[Phospho_STY_NL_98 (STY): 11%]K_	GEATAERPGEAAVASSPSK	4;15;16;18	0;0.92;0.97;0.11	12	15;26;27;29	Marcks	0.656064	0.976168	0.969663	0.962835	0.999782	0.987258	0.999963	0.999653	FALSE
_GEATAERPGEAAVAS[Phospho_STY_NL_98 (STY)]SPS[Phospho_STY_NL_98 (STY)]K_	ID_6083	0.592041	0.711813	0.389497	0.441576	0.496508	0.732877	0.24637	0.601932	0.371	-0.238	0.679	0.607	-0.536	0.269	0.917	-0.411	-0.686	-0.315	-0.291	-0.529	0.0657	0.745	0.673	-0.47	0.201	0.469	1.12	-0.21	P26645	_GEATAERPGEAAVASSPSK_	GEATAERPGEAAVASSPSK			12	None	Marcks	0.836571	0.997038	0.896942	0.910332	0.999782	0.95522	0.999963	0.999653	FALSE
_GEATAERPGEAAVASS[Phospho_STY_NL_98 (STY)]PSK_	ID_6085	0.797987	0.0908917	0.806246	0.899891	0.815337	0.981864	0.745991	0.716813	-0.0519	-0.323	-0.0566	0.029	0.0539	-0.00524	-0.0747	0.0837	-0.218	-0.27	0.188	-0.135	-0.156	-0.213	-0.127	-0.103	0.294	0.289	0.219	0.378	P26645	_GEAT[Phospho_STY_NL_98 (STY): 0%]AERPGEAAVAS[Phospho_STY_NL_98 (STY): 0.2%]S[Phospho_STY_NL_98 (STY): 99.8%]PS[Phospho_STY_NL_98 (STY): 0%]K_	GEATAERPGEAAVASSPSK	4;15;16;18	0;0;1;0	12	15;26;27;29	Marcks	0.931728	0.708387	0.976786	0.993151	0.999782	0.997775	0.999963	0.999653	FALSE
_GEATAERPGEAAVASS[Phospho_STY_NL_98 (STY)]PSKANGQENGHVK_	ID_6086	0.158419	0.657403	0.928038	0.873838	0.747548	0.519466	0.8741	0.582151	0.931	-0.27	0.0672	-0.118	0.239	-0.48	-0.118	-0.41	0.388	1.32	0.135	-0.135	-0.187	-0.12	-0.305	0.0528	-0.133	-0.613	-0.251	-0.543	P26645	_GEAT[Phospho_STY_NL_98 (STY): 0%]AERPGEAAVAS[Phospho_STY_NL_98 (STY): 14%]S[Phospho_STY_NL_98 (STY): 85.7%]PS[Phospho_STY_NL_98 (STY): 0.2%]KANGQENGHVK_	GEATAERPGEAAVASSPSKANGQENGHVK	4;15;16;18	0;0.14;0.86;0	12	15;26;27;29	Marcks	0.524906	0.997038	0.992746	0.991368	0.999782	0.885677	0.999963	0.999653	FALSE
_GEATAERPGEAAVASSPSK_	ID_6087	0.878347	0.952658	0.379588	0.542755	0.431296	0.75892	0.958491	0.478983	0.114	-0.0411	-0.746	-0.516	0.668	-0.26	0.0441	0.601	0.0217	0.136	-0.19	-0.231	0.0861	-0.66	-0.43	0.754	0.0769	-0.183	0.121	0.677	P26645	_GEATAERPGEAAVASSPSK_	GEATAERPGEAAVASSPSK			12	None	Marcks	0.957123	0.99814	0.895663	0.929606	0.999782	0.960815	0.999963	0.999653	FALSE
_GEDS[Phospho_STY_NL_98 (STY)]AEESDGKPAIVAPPPVVEAVSNPSSVFPSDATTEQGPILTK_	ID_6090	0.28204	0.0556079	0.810984	0.673495	0.750014	0.208998	0.314865	0.67227	-0.829	-1.39	-0.209	0.368	0.278	1.1	0.88	0.369	-0.288	-1.12	0.377	-1.01	0.0635	-0.145	0.431	0.341	-0.0525	1.05	0.827	0.317	Q9Z1X4	_GEDS[Phospho_STY_NL_98 (STY): 95.8%]AEES[Phospho_STY_NL_98 (STY): 1.5%]DGKPAIVAPPPVVEAVS[Phospho_STY_NL_98 (STY): 0.1%]NPS[Phospho_STY_NL_98 (STY): 0.7%]S[Phospho_STY_NL_98 (STY): 1.8%]VFPS[Phospho_STY_NL_98 (STY): 0.1%]DAT[Phospho_STY_NL_98 (STY): 0%]T[Phospho_STY_NL_98 (STY): 0%]EQGPILT[Phospho_STY_NL_98 (STY): 0%]K_	GEDSAEESDGKPAIVAPPPVVEAVSNPSSVFPSDATTEQGPILTK	4;8;25;28;29;33;36;37;44	0.96;0.02;0;0.01;0.02;0;0;0;0	479	482;486;503;506;507;511;514;515;522	Ilf3	0.6474	0.581475	0.978207	0.959375	0.999782	0.734851	0.999963	0.999653	FALSE
_GEDVNRT[Phospho_STY_NL_98 (STY)]LEGGR_	ID_6092	0.0319693	0.235471	0.180822	0.580648	0.474164	0.559884	0.820877	0.505385	-0.826	-0.419	-0.579	0.237	-0.308	-0.251	-0.0972	-0.286	-0.486	-1.31	-0.64	-1.06	1.04	0.465	1.28	0.736	0.488	0.238	0.391	0.202	P62774	_GEDVNRT[Phospho_STY_NL_98 (STY): 100%]LEGGR_	GEDVNRTLEGGR	7	1	25	31	Mtpn	0.253608	0.940363	0.784108	0.939059	0.999782	0.902211	0.999963	0.999653	FALSE
_GEEATGC[Carbamidomethyl (C)]AQESQR_	ID_6093	0.22641	0.253842	0.630598	0.891533	0.445432	0.274927	0.309029	0.825249	-0.325	-0.285	-0.146	0.0414	0.232	-0.334	-0.311	0.0671	0.0883	-0.237	0.557	0.271	-0.215	-0.362	-0.174	0.017	0.0647	-0.269	-0.246	0.132	Q3UHL1	_GEEATGCAQESQR_	GEEATGCAQESQR			496	None	Camkv	0.597109	0.94815	0.951082	0.992771	0.999782	0.773281	0.999963	0.999653	FALSE
_GEEEDHVDHDQER_	ID_6094	0.332509	0.573685	0.0733218	0.839484	0.064798	0.619034	0.485378	0.263767	0.565	0.304	1.2	0.134	1.24	-0.329	0.461	0.742	-0.0137	0.551	-0.397	-0.0925	-0.706	0.493	-0.572	0.531	-0.14	-0.468	0.322	0.602	O54774	_GEEEDHVDHDQER_	GEEEDHVDHDQER			903	None	Ap3d1	0.684307	0.997038	0.617624	0.986211	0.999782	0.923622	0.999963	0.999653	FALSE
_GEEEEEEEEDEPVPEAPS[Phospho_STY_NL_98 (STY)]PTQER_	ID_6095	0.433108	0.0248942	0.416159	0.479485	0.975989	0.705016	0.888149	0.154741	-0.841	-2.28	-0.992	-0.862	-0.0366	-0.461	-0.171	1.75	-1.02	-1.86	0.712	-1.57	0.3	-0.692	-0.562	0.264	1.19	0.728	1.02	2.94	B9EHT4	_GEEEEEEEEDEPVPEAPS[Phospho_STY_NL_98 (STY): 98.9%]PT[Phospho_STY_NL_98 (STY): 1.1%]QER_	GEEEEEEEEDEPVPEAPSPTQER	18;20	0.99;0.01	15	32;34	Clip3	0.751461	0.402275	0.90674	0.917834	0.999782	0.945786	0.999963	0.999653	FALSE
_GEEEEEEEEDEPVPEAPSPT[Phospho_STY_NL_98 (STY)]QER_	ID_6096	0.571737	0.944748	0.135838	0.817679	0.374143	0.809319	0.966691	0.13173	0.723	-0.0823	2.18	-0.334	1.29	-0.35	0.0606	-2.21	0.00144	0.724	0.325	0.243	-0.267	1.92	-0.601	1.03	-0.323	-0.673	-0.263	-2.53	B9EHT4	_GEEEEEEEEDEPVPEAPS[Phospho_STY_NL_98 (STY): 23.8%]PT[Phospho_STY_NL_98 (STY): 76.2%]QER_	GEEEEEEEEDEPVPEAPSPTQER	18;20	0.24;0.76	15	32;34	Clip3	0.825258	0.99814	0.739128	0.983883	0.999782	0.971827	0.999963	0.999653	FALSE
_GEEEIISVLDYSHC[Carbamidomethyl (C)]SLQQVPK_	ID_6097	0.0560042	0.536915	0.078204	0.279896	0.852654	0.0171566	0.248969	0.093656	-0.805	-0.239	-0.841	-0.512	-0.0875	-1.15	-0.546	-0.8	0.611	-0.194	0.654	0.416	0.225	-0.617	-0.287	0.137	0.209	-0.942	-0.338	-0.591	Q80TE7	_GEEEIISVLDYSHCSLQQVPK_	GEEEIISVLDYSHCSLQQVPK			19	None	Lrrc7	0.335531	0.997038	0.631963	0.862031	0.999782	0.339014	0.999963	0.999653	FALSE
_GEEGS[Phospho_STY_NL_98 (STY)]EEEETENGPKPK_	ID_6098	0.740145	0.291466	0.799513	0.964386	0.109538	0.222823	0.923733	0.517833	0.268	0.796	0.233	-0.041	-1.49	1.13	-0.0879	0.595	0.354	0.622	-0.326	0.471	0.000261	0.233	-0.0407	-1.49	-0.47	0.657	-0.558	0.125	Q62018	_GEEGS[Phospho_STY_NL_98 (STY): 76.4%]EEEET[Phospho_STY_NL_98 (STY): 23.6%]ENGPKPK_	GEEGSEEEETENGPKPK	5;10	0.76;0.24	966	970;975	Ctr9	0.90666	0.970937	0.975277	0.99775	0.999782	0.743506	0.999963	0.999653	FALSE
_GEEITKEEIDILSDAC[Carbamidomethyl (C)]SK_	ID_6099	0.470175	0.73663	0.484843	0.918907	0.896544	0.20503	0.680996	0.663103	-0.283	-0.122	-0.311	-0.0453	0.0578	-0.567	-0.183	-0.194	0.222	-0.0614	0.672	0.55	-0.172	-0.483	-0.217	-0.114	-0.0319	-0.599	-0.215	-0.226	Q9Z2I0	_GEEITKEEIDILSDACSK_	GEEITKEEIDILSDACSK			536	None	Letm1	0.771493	0.997038	0.915903	0.995048	0.999782	0.732661	0.999963	0.999653	FALSE
_GEELGKS[Phospho_STY_NL_98 (STY)]SDLEDNR_	ID_6100	0.00160533	0.0080489	0.0646059	0.271619	0.0129456	0.00129692	0.385781	0.91935	2.46	1.9	1.59	0.937	-2.16	2.85	0.738	-0.0858	-1.5	0.96	-0.771	1.12	0.0707	1.66	1.01	-2.09	-0.981	1.87	-0.243	-1.07	Q8C0T5	_GEELGKS[Phospho_STY_NL_98 (STY): 99.9%]S[Phospho_STY_NL_98 (STY): 0.1%]DLEDNR_	GEELGKSSDLEDNR	7;8	1;0	304	310;311	Sipa1l1	0.0350337	0.206491	0.597394	0.861623	0.999782	0.104665	0.999963	0.999653	TRUE
_GEFITTVQQR_	ID_6101	0.241178	0.494057	0.531299	0.319454	0.32713	0.216593	0.46717	0.947488	-0.516	-0.279	-0.312	-0.497	0.489	-0.618	0.362	-0.0327	0.192	-0.324	0.449	0.17	0.173	-0.139	-0.324	0.662	-0.216	-0.835	0.146	-0.249	P14152	_GEFITTVQQR_	GEFITTVQQR			221	None	Mdh1	0.61295	0.997038	0.925666	0.872098	0.999782	0.739634	0.999963	0.999653	FALSE
_GEFYNEASNLQVAIR_	ID_6102	0.173743	0.899822	0.665989	0.765939	0.424687	0.274946	0.605074	0.749393	-0.6	-0.0512	-0.215	-0.148	0.398	0.546	-0.257	0.159	-0.0144	-0.614	0.173	0.122	0.136	-0.079	-0.0123	0.534	-0.177	0.369	-0.434	-0.0177	Q91YT0	_GEFYNEASNLQVAIR_	GEFYNEASNLQVAIR			160	None	Ndufv1	0.543743	0.99814	0.95319	0.976012	0.999782	0.773281	0.999963	0.999653	FALSE
_GEGALPTGK_	ID_6103	0.0527632	0.428383	0.753922	0.496252	0.500374	0.894041	0.561831	0.133875	-1.81	0.679	0.328	-0.712	0.705	-0.139	0.607	1.58	0.532	-1.28	-0.342	0.337	0.0264	0.354	-0.686	0.732	-0.437	-0.576	0.17	1.14	Q80WJ7	_GEGALPTGK_	GEGALPTGK			430	None	Mtdh	0.327655	0.997038	0.969663	0.918993	0.999782	0.988456	0.999963	0.999653	FALSE
_GEGAQDEEEGGAS[Phospho_STY_NL_98 (STY)]S[Phospho_STY_NL_98 (STY)]DAT[Phospho_STY_NL_98 (STY)]EGHDEDDEIYEGEYQGIPR_	ID_6104	0.332472	0.858203	0.574283	0.499263	0.961274	0.0312397	0.131161	0.583232	0.937	-0.16	0.616	0.741	-0.0532	2.41	1.67	0.602	-0.105	0.832	0.791	0.631	-0.694	-0.0785	0.0469	-0.748	-1.54	0.864	0.126	-0.941	Q9JIS5	_GEGAQDEEEGGAS[Phospho_STY_NL_98 (STY): 100%]S[Phospho_STY_NL_98 (STY): 100%]DAT[Phospho_STY_NL_98 (STY): 100%]EGHDEDDEIY[Phospho_STY_NL_98 (STY): 0%]EGEY[Phospho_STY_NL_98 (STY): 0%]QGIPR_	GEGAQDEEEGGASSDATEGHDEDDEIYEGEYQGIPR	13;14;17;27;31	1;1;1;0;0	68	80;81;84;94;98	Sv2a	0.684307	0.99814	0.938741	0.919087	0.999782	0.430663	0.999963	0.999653	FALSE
_GEGAQDEEEGGAS[Phospho_STY_NL_98 (STY)]S[Phospho_STY_NL_98 (STY)]DATEGHDEDDEIYEGEYQGIPR_	ID_6105	0.148393	0.696583	0.116016	0.874302	0.928975	0.1081	0.560737	0.823659	0.654	-0.163	0.81	0.0807	0.0455	0.829	0.297	-0.114	-0.389	0.266	0.377	0.214	-0.497	0.313	-0.416	-0.451	-0.151	0.678	0.146	-0.265	Q9JIS5	_GEGAQDEEEGGAS[Phospho_STY_NL_98 (STY): 99%]S[Phospho_STY_NL_98 (STY): 99.3%]DAT[Phospho_STY_NL_98 (STY): 1.7%]EGHDEDDEIY[Phospho_STY_NL_98 (STY): 0%]EGEY[Phospho_STY_NL_98 (STY): 0%]QGIPR_	GEGAQDEEEGGASSDATEGHDEDDEIYEGEYQGIPR	13;14;17;27;31	0.99;0.99;0.02;0;0	68	80;81;84;94;98	Sv2a	0.510447	0.997038	0.705181	0.991368	0.999782	0.617692	0.999963	0.999653	FALSE
_GEGPAVPGDT[Phospho_STY_NL_98 (STY)]PPPTPR_	ID_6108	0.114709	0.931756	0.617903	0.971022	0.812252	0.6708	0.926044	0.948996	-1.01	-0.0503	-0.358	0.0261	-0.171	-0.305	-0.0666	-0.0459	-0.0156	-1.02	-1.46	-1.51	0.984	0.626	1.01	0.814	0.672	0.367	0.605	0.626	P60469	_GEGPAVPGDT[Phospho_STY_NL_98 (STY): 100%]PPPT[Phospho_STY_NL_98 (STY): 0%]PR_	GEGPAVPGDTPPPTPR	10;14	1;0	705	714;718	Ppfia3	0.459141	0.99814	0.948312	0.997932	0.999782	0.937279	0.999963	0.999653	FALSE
_GEGSSSLHASSFTPGTSPTSVSSLDEDS[Phospho_STY_NL_98 (STY)]DSSPSHK_	ID_6109	0.22229	0.468154	0.90409	0.507812	0.964811	0.371852	0.935639	0.722944	-1	-0.551	0.112	0.614	0.0409	0.83	-0.0748	0.329	0.452	-0.549	0.48	-0.071	0.618	0.729	1.23	0.659	-1.21	-0.384	-1.29	-0.885	Q9QYX7	_GEGS[Phospho_STY_NL_98 (STY): 0%]S[Phospho_STY_NL_98 (STY): 0%]S[Phospho_STY_NL_98 (STY): 0%]LHAS[Phospho_STY_NL_98 (STY): 0%]S[Phospho_STY_NL_98 (STY): 0%]FT[Phospho_STY_NL_98 (STY): 0.1%]PGT[Phospho_STY_NL_98 (STY): 1.1%]S[Phospho_STY_NL_98 (STY): 1.1%]PT[Phospho_STY_NL_98 (STY): 0.4%]S[Phospho_STY_NL_98 (STY): 4.2%]VS[Phospho_STY_NL_98 (STY): 5.6%]S[Phospho_STY_NL_98 (STY): 0.6%]LDEDS[Phospho_STY_NL_98 (STY): 86.7%]DS[Phospho_STY_NL_98 (STY): 0.3%]S[Phospho_STY_NL_98 (STY): 0%]PS[Phospho_STY_NL_98 (STY): 0%]HK_	GEGSSSLHASSFTPGTSPTSVSSLDEDSDSSPSHK	4;5;6;10;11;13;16;17;19;20;22;23;28;30;31;33	0;0;0;0;0;0;0.01;0.01;0;0.04;0.06;0.01;0.87;0;0;0	1649	1652;1653;1654;1658;1659;1661;1664;1665;1667;1668;1670;1671;1676;1678;1679;1681	Pclo	0.592797	0.997038	0.990103	0.921452	0.999782	0.830555	0.999963	0.999653	FALSE
_GEGVSQVGPGT[Phospho_STY_NL_98 (STY)]PPAPES[Phospho_STY_NL_98 (STY)]PR_	ID_6111	0.489706	0.849959	0.6615	0.642434	0.867775	0.83847	0.971242	0.959058	0.25	0.0635	0.18	0.191	-0.0683	0.0836	0.0148	0.0211	-0.418	-0.169	-0.285	-0.222	0.203	0.382	0.393	0.134	0.0776	0.161	0.0924	0.0986	P58871	_GEGVS[Phospho_STY_NL_98 (STY): 0%]QVGPGT[Phospho_STY_NL_98 (STY): 100%]PPAPES[Phospho_STY_NL_98 (STY): 100%]PR_	GEGVSQVGPGTPPAPESPR	5;11;17	0;1;1	523	527;533;539	Tnks1bp1	0.780904	0.99814	0.952883	0.953545	0.999782	0.977454	0.999963	0.999653	FALSE
_GEGVSQVGPGT[Phospho_STY_NL_98 (STY)]PPAPES[Phospho_STY_NL_98 (STY)]PRKPISGVQGNDPGISLPQR_	ID_6112	0.692545	0.866475	0.0156414	0.646441	0.700099	0.885013	0.821579	0.994706	0.256	-0.101	-1.82	0.337	-0.283	0.106	-0.166	-0.00488	0.131	0.387	0.423	0.322	0.0147	-1.81	0.352	-0.269	0.00443	0.111	-0.161	-0.000443	P58871	_GEGVS[Phospho_STY_NL_98 (STY): 0%]QVGPGT[Phospho_STY_NL_98 (STY): 99.6%]PPAPES[Phospho_STY_NL_98 (STY): 100%]PRKPIS[Phospho_STY_NL_98 (STY): 0.4%]GVQGNDPGIS[Phospho_STY_NL_98 (STY): 0%]LPQR_	GEGVSQVGPGTPPAPESPRKPISGVQGNDPGISLPQR	5;11;17;23;33	0;1;1;0;0	523	527;533;539;545;555	Tnks1bp1	0.886967	0.99814	0.317789	0.954744	0.999782	0.986633	0.999963	0.999653	FALSE
_GEGVSQVGPGT[Phospho_STY_NL_98 (STY)]PPAPESPR_	ID_6113	0.164802	0.555833	0.011114	0.168229	0.371711	0.0125939	0.0230069	0.500903	-1.42	0.555	-3	-1.6	-1.03	-2.95	-2.68	-0.776	-0.713	-2.13	-1.01	-0.456	2.71	-0.299	1.11	1.67	1.73	-1.22	-0.947	0.952	P58871	_GEGVS[Phospho_STY_NL_98 (STY): 0%]QVGPGT[Phospho_STY_NL_98 (STY): 100%]PPAPES[Phospho_STY_NL_98 (STY): 0%]PR_	GEGVSQVGPGTPPAPESPR	5;11;17	0;1;0	523	527;533;539	Tnks1bp1	0.533766	0.997038	0.266442	0.84228	0.999782	0.297007	0.999963	0.999653	FALSE
_GEGVSQVGPGTPPAPES[Phospho_STY_NL_98 (STY)]PR_	ID_6114	0.587283	0.550403	0.233675	0.211279	0.2252	0.548741	0.303812	0.0970131	0.537	0.549	1.35	1.41	1.37	0.674	1.16	1.89	-1.69	-1.15	-1.13	-0.578	-0.664	0.682	0.749	0.707	0.264	0.938	1.42	2.15	P58871	_GEGVS[Phospho_STY_NL_98 (STY): 0%]QVGPGT[Phospho_STY_NL_98 (STY): 0.1%]PPAPES[Phospho_STY_NL_98 (STY): 99.9%]PR_	GEGVSQVGPGTPPAPESPR	5;11;17	0;0;1	523	527;533;539	Tnks1bp1	0.834437	0.997038	0.825641	0.853994	0.999782	0.897312	0.999963	0.999653	FALSE
_GEGVSQVGPGTPPAPES[Phospho_STY_NL_98 (STY)]PRKPIS[Phospho_STY_NL_98 (STY)]GVQGNDPGISLPQR_	ID_6115	0.807215	0.457623	0.751926	0.146826	0.261331	0.948878	0.439564	0.284036	0.211	0.598	0.31	1.44	1.11	0.0629	-0.761	-1.06	0.366	0.577	-0.021	0.577	-1.36	-1.05	0.0759	-0.253	0.561	0.624	-0.199	-0.495	P58871	_GEGVS[Phospho_STY_NL_98 (STY): 0%]QVGPGT[Phospho_STY_NL_98 (STY): 0%]PPAPES[Phospho_STY_NL_98 (STY): 96.2%]PRKPIS[Phospho_STY_NL_98 (STY): 99.7%]GVQGNDPGIS[Phospho_STY_NL_98 (STY): 4%]LPQR_	GEGVSQVGPGTPPAPESPRKPISGVQGNDPGISLPQR	5;11;17;23;33	0;0;0.96;1;0.04	523	527;533;539;545;555	Tnks1bp1	0.934075	0.997038	0.969663	0.836784	0.999782	0.995509	0.999963	0.999653	FALSE
_GEGVSQVGPGTPPAPES[Phospho_STY_NL_98 (STY)]PRKPISGVQGNDPGISLPQR_	ID_6116	0.993687	0.0442302	0.344189	0.864616	0.0665796	0.574652	0.555037	0.665813	-0.00771	-1.86	-1.05	0.189	-2.06	0.622	0.655	-0.479	-0.483	-0.491	0.414	-1.44	1	-0.0476	1.19	-1.06	0.275	0.898	0.93	-0.203	P58871	_GEGVS[Phospho_STY_NL_98 (STY): 0%]QVGPGT[Phospho_STY_NL_98 (STY): 5.3%]PPAPES[Phospho_STY_NL_98 (STY): 94.2%]PRKPIS[Phospho_STY_NL_98 (STY): 0.5%]GVQGNDPGIS[Phospho_STY_NL_98 (STY): 0%]LPQR_	GEGVSQVGPGTPPAPESPRKPISGVQGNDPGISLPQR	5;11;17;23;33	0;0.05;0.94;0;0	523	527;533;539;545;555	Tnks1bp1	0.998373	0.52554	0.883616	0.989539	0.999782	0.907907	0.999963	0.999653	FALSE
_GEHSSTLPASTPSYTSGTSPTSLSSLEEDSDSS[Phospho_STY_NL_98 (STY)]PSR_	ID_6121	0.677443	0.607756	0.979195	0.49538	0.807587	0.399803	0.0460513	0.175072	0.314	0.361	-0.0224	-0.586	0.209	-0.725	-1.74	-1.17	-0.799	-0.484	-0.57	-0.21	0.827	0.805	0.241	1.04	0.891	0.166	-0.851	-0.282	O88737	_GEHSSTLPASTPSYTSGTSPTSLSSLEEDSDSSPSR_	GEHSSTLPASTPSYTSGTSPTSLSSLEEDSDSSPSR			987	None	Bsn	0.879566	0.997038	0.996938	0.9187	0.999782	0.843429	0.999963	0.999653	FALSE
_GEHSSTLPASTPSYTSGTSPTSLSSLEEDSDSS[Phospho_STY_NL_98 (STY)]PSRR_	ID_6122	0.264879	0.286093	0.235629	0.489774	0.0706783	0.716534	0.309308	0.974421	-1.52	-1.35	-1.84	1.07	-2.83	0.561	1.58	0.0495	0.715	-0.808	0.583	-0.772	1.05	-0.796	2.12	-1.78	-0.596	-0.0345	0.982	-0.546	O88737	_GEHS[Phospho_STY_NL_98 (STY): 0%]S[Phospho_STY_NL_98 (STY): 0%]T[Phospho_STY_NL_98 (STY): 0%]LPAS[Phospho_STY_NL_98 (STY): 0%]T[Phospho_STY_NL_98 (STY): 0%]PS[Phospho_STY_NL_98 (STY): 0%]Y[Phospho_STY_NL_98 (STY): 0%]T[Phospho_STY_NL_98 (STY): 0%]S[Phospho_STY_NL_98 (STY): 0%]GT[Phospho_STY_NL_98 (STY): 0%]S[Phospho_STY_NL_98 (STY): 0%]PT[Phospho_STY_NL_98 (STY): 0%]S[Phospho_STY_NL_98 (STY): 0%]LS[Phospho_STY_NL_98 (STY): 0%]S[Phospho_STY_NL_98 (STY): 0%]LEEDS[Phospho_STY_NL_98 (STY): 0.2%]DS[Phospho_STY_NL_98 (STY): 1.3%]S[Phospho_STY_NL_98 (STY): 98%]PS[Phospho_STY_NL_98 (STY): 0.5%]RR_	GEHSSTLPASTPSYTSGTSPTSLSSLEEDSDSSPSRR	4;5;6;10;11;13;14;15;16;18;19;21;22;24;25;30;32;33;35	0;0;0;0;0;0;0;0;0;0;0;0;0;0;0;0;0.01;0.98;0.01	987	990;991;992;996;997;999;1000;1001;1002;1004;1005;1007;1008;1010;1011;1016;1018;1019;1021	Bsn	0.632775	0.968325	0.825862	0.9187	0.999782	0.949117	0.999963	0.999653	FALSE
_GELEHS[Phospho_STY_NL_98 (STY)]QQEEDGEEAMVGTPQGLFPQGGK_	ID_6123	0.825688	0.704028	0.834445	0.67365	0.269085	0.018955	0.0967759	0.433582	-0.193	-0.309	-0.208	0.419	-1.11	-2.39	-1.67	-0.781	0.0341	-0.159	1.07	0.761	-0.142	-0.35	0.278	-1.25	0.933	-1.46	-0.739	0.152	P26339	_GELEHS[Phospho_STY_NL_98 (STY): 99.9%]QQEEDGEEAMVGT[Phospho_STY_NL_98 (STY): 0.1%]PQGLFPQGGK_	GELEHSQQEEDGEEAMVGTPQGLFPQGGK	6;19	1;0	303	308;321	Chga	0.941592	0.997038	0.984745	0.959375	0.999782	0.353957	0.999963	0.999653	FALSE
_GELLEAIKR_	ID_6125	0.477214	0.126495	0.503934	0.721491	0.125279	0.759285	0.369694	0.0708657	-0.475	0.957	0.507	-0.27	1.17	-0.232	0.682	1.39	-0.455	-0.93	-1.08	-0.125	0.242	0.75	-0.0278	1.42	-0.187	-0.42	0.495	1.2	P09671	_GELLEAIKR_	GELLEAIKR			115	None	Sod2	0.775421	0.790692	0.922295	0.967894	0.999782	0.960815	0.999963	0.999653	FALSE
_GEMMDLQHGSLFLK_	ID_6128	0.114148	0.384532	0.333631	0.283672	0.225907	0.0704225	0.727101	0.440888	-0.763	-0.388	-0.527	-0.585	0.662	-0.996	0.19	0.42	0.676	-0.0868	0.651	0.263	0.0972	-0.43	-0.488	0.759	-0.431	-1.43	-0.242	-0.0117	P06151	_GEMMDLQHGSLFLK_	GEMMDLQHGSLFLK			60	None	Ldha	0.458561	0.997038	0.879726	0.862031	0.999782	0.554036	0.999963	0.999653	FALSE
_GEMMDLQHGSLFLQTPK_	ID_6129	0.390751	0.648906	0.275014	0.401063	0.861518	0.198575	0.834164	0.537129	-0.516	-0.254	-0.747	-0.574	-0.119	-0.882	-0.143	-0.421	0.583	0.0673	0.57	0.316	0.166	-0.581	-0.408	0.0472	0.00523	-0.877	-0.137	-0.416	P16125	_GEMMDLQHGSLFLQTPK_	GEMMDLQHGSLFLQTPK			61	None	Ldhb	0.725263	0.997038	0.859458	0.900191	0.999782	0.727228	0.999963	0.999653	FALSE
_GEPDPERSS[Phospho_STY_NL_98 (STY)]PPMLSADDAEYPR_	ID_6131	0.404008	0.152894	0.079339	0.515857	0.623006	0.00065656	0.0386619	0.0100204	-0.938	-1.5	-2.27	0.83	0.627	-4.57	-2.68	-3.38	1.13	0.191	1.16	-0.341	0.574	-1.69	1.4	1.2	1.56	-3.01	-1.12	-1.82	Q9QWI6	_GEPDPERS[Phospho_STY_NL_98 (STY): 2.7%]S[Phospho_STY_NL_98 (STY): 97.3%]PPMLS[Phospho_STY_NL_98 (STY): 0%]ADDAEY[Phospho_STY_NL_98 (STY): 0%]PR_	GEPDPERSSPPMLSADDAEYPR	8;9;14;20	0.03;0.97;0;0	39	46;47;52;58	Srcin1	0.73326	0.840632	0.633701	0.923714	0.999782	0.0728111	0.999963	0.999653	FALSE
_GEPNVSY[Phospho_STY_NL_98 (STY)]IC[Carbamidomethyl (C)]SR_	ID_6135	0.542368	0.980607	0.260325	0.828109	0.316663	0.732375	0.747707	0.679358	0.0986	-0.00365	-0.208	0.0399	-0.185	-0.0629	-0.0591	0.076	-0.0358	0.0628	-0.0361	-0.0398	0.0723	-0.136	0.112	-0.112	0.0496	-0.0132	-0.00949	0.126	Q2NL51	_GEPNVS[Phospho_STY_NL_98 (STY): 0.2%]Y[Phospho_STY_NL_98 (STY): 99.8%]ICS[Phospho_STY_NL_98 (STY): 0%]R_	GEPNVSYICSR	6;7;10	0;1;0	273	278;279;282	Gsk3a	0.80957	0.998836	0.847099	0.985068	0.999782	0.954941	0.999963	0.999653	FALSE
_GEPNVSYIC[Carbamidomethyl (C)]S[Phospho_STY_NL_98 (STY)]R_	ID_6136	0.997097	0.963744	0.170491	0.956727	0.0204893	0.00102805	0.764158	0.191572	-0.00614	0.0714	2.65	-0.104	4.55	6.6	0.576	-2.52	-1.68	-1.69	-1.69	-1.62	-1.3	1.36	-1.4	3.26	0.689	7.29	1.27	-1.84	Q2NL51	_GEPNVSYICSR_	GEPNVSYICSR			273	None	Gsk3a	0.999105	0.99814	0.775789	0.99735	0.999782	0.0941532	0.999963	0.999653	FALSE
_GEPNVSYIC[Carbamidomethyl (C)]SR_	ID_6137	0.937336	0.729367	0.151507	0.334114	0.342065	0.768962	0.160416	0.14413	-0.0582	-0.238	1.22	0.816	-0.803	-0.247	1.19	1.24	0.336	0.278	-0.0245	-0.263	-0.401	0.817	0.416	-1.2	-0.541	-0.788	0.651	0.7	Q2NL51	_GEPNVSYICSR_	GEPNVSYICSR			273	None	Gsk3a	0.979579	0.997038	0.757419	0.87854	0.999782	0.963408	0.999963	0.999653	FALSE
_GEPQC[Carbamidomethyl (C)]S[Phospho_STY_NL_98 (STY)]PEGPAR_	ID_6138	0.587219	0.293927	0.415596	0.139612	0.900508	0.250609	0.675141	0.305131	0.13	-0.234	0.222	-0.405	0.034	0.314	0.114	0.28	-0.225	-0.0954	0.275	0.0405	-0.209	0.0123	-0.615	-0.176	0.0649	0.379	0.179	0.345	O88703	_GEPQCS[Phospho_STY_NL_98 (STY): 100%]PEGPAR_	GEPQCSPEGPAR	6	1	85	90	Hcn2	0.834437	0.970937	0.90624	0.836784	0.999782	0.757077	0.999963	0.999653	FALSE
_GEPVPAWEGK_	ID_6139	0.132524	0.628373	0.872548	0.254077	0.913989	0.755252	0.379893	0.533301	-1.94	-0.575	-0.233	-1.66	-0.157	-0.452	1.28	0.904	0.364	-1.57	-0.0464	-0.621	1.18	0.949	-0.48	1.03	-0.492	-0.944	0.784	0.412	Q9QYR6	_GEPVPAWEGK_	GEPVPAWEGK			1638	None	Map1a	0.484831	0.997038	0.987141	0.858436	0.999782	0.960815	0.999963	0.999653	FALSE
_GEPVPAWEGKS[Phospho_STY_NL_98 (STY)]PEQEVR_	ID_6140	0.364391	0.796002	0.911285	0.909763	0.988792	0.651993	0.777423	0.794112	-0.275	-0.0726	0.0382	-0.0389	-0.00482	-0.155	0.0971	-0.0896	-0.633	-0.908	-0.742	-0.815	0.869	0.908	0.831	0.865	0.248	0.0936	0.346	0.159	Q9QYR6	_GEPVPAWEGKS[Phospho_STY_NL_98 (STY): 100%]PEQEVR_	GEPVPAWEGKSPEQEVR	11	1	1638	1648	Map1a	0.708867	0.99814	0.990407	0.993728	0.999782	0.9325	0.999963	0.999653	FALSE
_GES[Phospho_STY_NL_98 (STY)]FDSGVSSSIGTEPDSVEQQFGAAAPR_	ID_6141	0.477021	0.129186	0.00183617	0.189451	0.274708	0.822745	0.570411	0.796109	0.37	0.741	-1.92	-0.781	-0.649	-0.132	0.336	-0.153	-0.626	-0.255	-0.869	-0.129	1.54	-0.379	0.76	0.892	-0.0647	-0.197	0.271	-0.217	Q8K0L9	_GES[Phospho_STY_NL_98 (STY): 92%]FDS[Phospho_STY_NL_98 (STY): 2.5%]GVS[Phospho_STY_NL_98 (STY): 1%]S[Phospho_STY_NL_98 (STY): 1.4%]S[Phospho_STY_NL_98 (STY): 1.9%]IGT[Phospho_STY_NL_98 (STY): 0.3%]EPDS[Phospho_STY_NL_98 (STY): 0.8%]VEQQFGAAAPR_	GESFDSGVSSSIGTEPDSVEQQFGAAAPR	3;6;9;10;11;14;18	0.92;0.03;0.01;0.01;0.02;0;0.01	372	374;377;380;381;382;385;389	Zbtb20	0.775421	0.795714	0.0952769	0.847286	0.999782	0.975214	0.999963	0.999653	FALSE
_GES[Phospho_STY_NL_98 (STY)]PELDLSYSHSDLGK_	ID_6142	0.952738	0.573562	0.521574	0.906793	0.382615	0.807516	0.929288	0.695485	0.0238	-0.21	0.293	-0.0534	0.4	0.111	-0.0405	-0.179	0.358	0.382	-0.592	-0.802	0.525	0.818	0.472	0.925	-0.37	-0.259	-0.411	-0.549	P20917	_GES[Phospho_STY_NL_98 (STY): 99.9%]PELDLS[Phospho_STY_NL_98 (STY): 0.1%]Y[Phospho_STY_NL_98 (STY): 0%]S[Phospho_STY_NL_98 (STY): 0%]HS[Phospho_STY_NL_98 (STY): 0%]DLGK_	GESPELDLSYSHSDLGK	3;9;10;11;13	1;0;0;0;0	589	591;597;598;599;601	Mag	0.984554	0.997038	0.925666	0.993503	0.999782	0.971021	0.999963	0.999653	FALSE
_GES[Phospho_STY_NL_98 (STY)]PVTADVS[Phospho_STY_NL_98 (STY)]RGSPEC[Carbamidomethyl (C)]VGLTETK_	ID_6143	0.699802	0.441211	0.341025	0.419994	0.419381	0.924867	0.627009	0.787265	-0.291	-0.542	0.819	0.693	0.694	0.0808	-0.417	0.231	-0.181	-0.472	0.586	0.0449	-0.503	0.316	0.19	0.191	-0.0404	0.0404	-0.457	0.191	P83093	_GES[Phospho_STY_NL_98 (STY): 100%]PVT[Phospho_STY_NL_98 (STY): 0%]ADVS[Phospho_STY_NL_98 (STY): 99.9%]RGS[Phospho_STY_NL_98 (STY): 0.1%]PECVGLT[Phospho_STY_NL_98 (STY): 0%]ET[Phospho_STY_NL_98 (STY): 0%]K_	GESPVTADVSRGSPECVGLTETK	3;6;10;13;20;22	1;0;1;0;0;0	638	640;643;647;650;657;659	Stim2	0.88986	0.997038	0.881233	0.904218	0.999782	0.991341	0.999963	0.999653	FALSE
_GES[Phospho_STY_NL_98 (STY)]PVTADVSR_	ID_6144	0.100174	0.398227	0.900732	0.226721	0.101891	0.753654	0.299798	0.208226	-0.594	-0.282	0.0507	-0.494	0.672	0.128	0.423	0.515	0.174	-0.42	-0.573	-0.855	0.44	0.491	-0.054	1.11	-0.155	-0.0279	0.268	0.359	P83093	_GES[Phospho_STY_NL_98 (STY): 100%]PVT[Phospho_STY_NL_98 (STY): 0%]ADVS[Phospho_STY_NL_98 (STY): 0%]R_	GESPVTADVSR	3;6;10	1;0;0	638	640;643;647	Stim2	0.433513	0.997038	0.989773	0.853994	0.999782	0.96077	0.999963	0.999653	FALSE
_GESAM[Oxidation (M)]LVENTK_	ID_6146	0.863388	0.840336	0.334241	0.100377	0.542246	0.65675	0.440822	0.976198	-0.0716	0.078	0.458	0.786	0.289	0.21	0.365	-0.0141	-0.32	-0.391	-0.125	-0.0475	-0.328	0.131	0.458	-0.0391	0.0962	0.306	0.462	0.0821	Q99P72	_GESAM[Oxidation (M): 100%]LVENTK_	GESAMLVENTK			294	None	Rtn4	0.952466	0.99814	0.879726	0.824582	0.999782	0.93427	0.999963	0.999653	FALSE
_GESPVTADVSRGS[Phospho_STY_NL_98 (STY)]PEC[Carbamidomethyl (C)]VGLTETK_	ID_6149	0.719956	0.279309	0.0187209	0.197925	0.109521	0.583212	0.631589	0.855199	-0.241	0.681	-1.84	-0.992	-1.24	-0.42	-0.367	0.14	0.00854	-0.233	-0.933	-0.252	1.12	-0.721	0.13	-0.116	0.552	0.132	0.185	0.692	P83093	_GES[Phospho_STY_NL_98 (STY): 0%]PVT[Phospho_STY_NL_98 (STY): 0%]ADVS[Phospho_STY_NL_98 (STY): 19.5%]RGS[Phospho_STY_NL_98 (STY): 80.5%]PECVGLT[Phospho_STY_NL_98 (STY): 0%]ET[Phospho_STY_NL_98 (STY): 0%]K_	GESPVTADVSRGSPECVGLTETK	3;6;10;13;20;22	0;0;0.19;0.81;0;0	638	640;643;647;650;657;659	Stim2	0.897715	0.963621	0.353227	0.852481	0.999782	0.910595	0.999963	0.999653	FALSE
_GET[Phospho_STY_NL_98 (STY)]PVNSTM[Oxidation (M)]SIGQAR_	ID_6151	0.539562	0.40935	0.201547	0.908118	0.122424	0.190269	0.362066	0.796176	-0.262	-0.328	0.623	-0.0559	0.756	0.639	0.443	0.125	-0.576	-0.838	-0.618	-0.946	0.0404	0.664	-0.0155	0.797	0.374	1.01	0.817	0.499	P63216	_GET[Phospho_STY_NL_98 (STY): 100%]PVNS[Phospho_STY_NL_98 (STY): 0%]T[Phospho_STY_NL_98 (STY): 0%]M[Oxidation (M): 100%]S[Phospho_STY_NL_98 (STY): 0%]IGQAR_	GETPVNSTMSIGQAR	3;7;8;10	1;0;0;0	3	5;9;10;12	Gng3	0.808302	0.997038	0.802636	0.993611	0.999782	0.719183	0.999963	0.999653	FALSE
_GET[Phospho_STY_NL_98 (STY)]PVNSTMS[Phospho_STY_NL_98 (STY)]IGQAR_	ID_6152	0.812172	0.0736804	0.892247	0.942665	0.811098	0.740074	0.58284	0.418403	-0.166	-1.18	0.107	-0.057	0.19	-0.263	-0.436	0.643	0.718	0.552	0.731	-0.445	-0.355	-0.248	-0.412	-0.166	-0.185	-0.449	-0.622	0.458	P63216	_GET[Phospho_STY_NL_98 (STY): 98.4%]PVNS[Phospho_STY_NL_98 (STY): 1.3%]T[Phospho_STY_NL_98 (STY): 0.9%]MS[Phospho_STY_NL_98 (STY): 99.4%]IGQAR_	GETPVNSTMSIGQAR	3;7;8;10	0.98;0.01;0.01;0.99	3	5;9;10;12	Gng3	0.935956	0.646468	0.989214	0.995663	0.999782	0.957679	0.999963	0.999653	FALSE
_GET[Phospho_STY_NL_98 (STY)]PVNSTMSIGQAR_	ID_6153	0.903173	0.579448	0.594527	0.202387	0.766437	0.556641	0.393772	0.364951	-0.0327	0.139	0.163	-0.392	0.0907	0.18	0.261	0.278	-0.0229	-0.0556	-0.223	-0.0844	-0.00851	0.154	-0.4	0.0822	-4.5e-06	0.18	0.261	0.278	P63216	_GET[Phospho_STY_NL_98 (STY): 100%]PVNS[Phospho_STY_NL_98 (STY): 0%]T[Phospho_STY_NL_98 (STY): 0%]MS[Phospho_STY_NL_98 (STY): 0%]IGQAR_	GETPVNSTMSIGQAR	3;7;8;10	1;0;0;0	3	5;9;10;12	Gng3	0.965921	0.997038	0.942499	0.853994	0.999782	0.900681	0.999963	0.999653	FALSE
_GETLGIIGLGR_	ID_6154	0.202622	0.691318	0.0921061	0.855312	0.834777	0.0672618	0.450586	0.312	-0.508	-0.146	-0.768	0.0821	0.0939	-0.836	-0.34	-0.457	0.517	0.00868	0.27	0.124	-0.0864	-0.854	-0.00431	0.00751	0.315	-0.521	-0.0255	-0.142	O88712	_GETLGIIGLGR_	GETLGIIGLGR			174	None	Ctbp1	0.577929	0.997038	0.667013	0.988464	0.999782	0.547042	0.999963	0.999653	FALSE
_GETPVNSTMS[Phospho_STY_NL_98 (STY)]IGQAR_	ID_6155	0.678374	0.746565	0.785928	0.108358	0.840318	0.526148	0.378898	0.247534	0.137	0.0993	0.102	-0.609	0.0756	0.238	0.331	0.436	-0.0923	0.0447	-0.127	-0.0277	-0.043	0.059	-0.652	0.0326	-0.0262	0.212	0.305	0.41	P63216	_GET[Phospho_STY_NL_98 (STY): 0%]PVNS[Phospho_STY_NL_98 (STY): 0%]T[Phospho_STY_NL_98 (STY): 0%]MS[Phospho_STY_NL_98 (STY): 100%]IGQAR_	GETPVNSTMSIGQAR	3;7;8;10	0;0;0;1	3	5;9;10;12	Gng3	0.879915	0.997038	0.97306	0.824582	0.999782	0.888904	0.999963	0.999653	FALSE
_GEVAPKET[Phospho_STY_NL_98 (STY)]PK_	ID_6156	0.663003	0.587784	0.234575	0.377003	0.0365418	0.746408	0.967959	0.759316	-0.323	0.374	1.01	0.747	1.8	-0.273	-0.0339	0.258	-0.463	-0.786	-0.899	-0.525	-0.854	0.154	-0.107	0.943	0.901	0.628	0.867	1.16	P28667	_GEVAPKETPK_	GEVAPKETPK			78	None	Marcksl1	0.873647	0.997038	0.825641	0.893668	0.999782	0.959465	0.999963	0.999653	FALSE
_GEVQMEFIQLPK_	ID_6158	0.371687	0.315466	0.355675	0.641514	0.454394	0.678517	0.47019	0.367009	-0.943	0.987	1.11	-0.557	0.897	-0.496	0.866	1.08	0.607	-0.336	0.0296	1.02	-0.664	0.444	-1.22	0.233	-0.59	-1.09	0.276	0.493	P20357	_GEVQMEFIQLPK_	GEVQMEFIQLPK			1196	None	Map2	0.713778	0.976168	0.88848	0.953456	0.999782	0.938993	0.999963	0.999653	FALSE
_GEVVDVMVIGR_	ID_6159	0.195092	0.318497	0.652426	0.095838	0.626083	0.372156	0.457603	0.903636	-0.696	-0.497	-0.273	-1.02	0.296	-0.543	-0.451	-0.0734	0.443	-0.253	0.569	0.0723	0.0484	-0.225	-0.973	0.344	0.161	-0.382	-0.29	0.0877	Q8BUV3	_GEVVDVMVIGR_	GEVVDVMVIGR			758	None	Gphn	0.568812	0.976168	0.951994	0.824582	0.999782	0.830555	0.999963	0.999653	FALSE
_GFAFVQYVNER_	ID_6160	0.117219	0.638799	0.682179	0.204569	0.311563	0.250507	0.911453	0.740625	-0.753	-0.208	0.221	-0.69	0.549	-0.625	0.0601	0.179	-0.0166	-0.769	0.204	-0.00352	0.269	0.49	-0.422	0.818	-0.0258	-0.65	0.0343	0.153	Q9Z204	_GFAFVQYVNER_	GFAFVQYVNER			51	None	Hnrnpc	0.46265	0.997038	0.955871	0.853994	0.999782	0.757077	0.999963	0.999653	FALSE
_GFAFVTFDDHDSVDK_	ID_6161	0.346863	0.646554	0.0328245	0.15246	0.537575	0.222684	0.470805	0.0774885	-0.26	0.118	-0.682	-0.452	-0.193	-0.384	0.226	-0.561	0.417	0.157	0.216	0.333	0.0363	-0.646	-0.416	-0.157	0.0731	-0.311	0.3	-0.487	P49312	_GFAFVTFDDHDSVDK_	GFAFVTFDDHDSVDK			147	None	Hnrnpa1	0.694919	0.997038	0.455409	0.841874	0.999782	0.743506	0.999963	0.999653	FALSE
_GFAFVTFDDHDTVDK_	ID_6162	0.374151	0.511606	0.268035	0.557414	0.492336	0.174288	0.934209	0.896949	-0.484	-0.332	-0.687	-0.363	0.425	-0.845	0.0509	-0.0799	0.837	0.353	0.842	0.509	-0.109	-0.796	-0.472	0.315	-0.413	-1.26	-0.362	-0.493	Q8BG05	_GFAFVTFDDHDTVDK_	GFAFVTFDDHDTVDK			168	None	Hnrnpa3	0.715641	0.997038	0.852234	0.933932	0.999782	0.702586	0.999963	0.999653	FALSE
_GFAFVYFENVDDAK_	ID_6163	0.604236	0.200517	0.335159	0.731467	0.433075	0.0607756	0.669349	0.327104	-0.283	-0.653	-0.599	-0.213	0.487	-1.18	-0.265	-0.609	0.175	-0.107	0.607	-0.0459	0.195	-0.404	-0.0177	0.682	0.176	-1	-0.0884	-0.433	P62996	_GFAFVYFENVDDAK_	GFAFVYFENVDDAK			160	None	Tra2b	0.842984	0.910724	0.880542	0.970566	0.999782	0.530881	0.999963	0.999653	FALSE
_GFC[Carbamidomethyl (C)]HLC[Carbamidomethyl (C)]DGQEAC[Carbamidomethyl (C)]C[Carbamidomethyl (C)]VGLEAGINPTDHLITAYR_	ID_6164	0.501047	0.689762	0.232232	0.493491	0.757641	0.325627	0.882638	0.689174	-0.327	-0.18	-0.662	-0.378	0.17	-0.544	0.0813	-0.22	0.673	0.346	0.755	0.575	-0.222	-0.883	-0.599	-0.0516	-0.224	-0.768	-0.143	-0.445	P35486	_GFCHLCDGQEACCVGLEAGINPTDHLITAYR_	GFCHLCDGQEACCVGLEAGINPTDHLITAYR			89	None	Pdha1	0.787057	0.997038	0.825641	0.9187	0.999782	0.805568	0.999963	0.999653	FALSE
_GFC[Carbamidomethyl (C)]LIPQQS[Phospho_STY_NL_98 (STY)]INEAIR_	ID_6165	0.601818	0.137922	0.745994	0.868808	0.752691	0.905284	0.932327	0.641838	0.382	1.02	0.269	0.137	0.262	-0.0989	0.0706	-0.387	0.682	1.06	-0.859	0.16	0.336	0.605	0.473	0.598	-0.721	-0.82	-0.65	-1.11	P23818	_GFCLIPQQS[Phospho_STY_NL_98 (STY): 100%]INEAIR_	GFCLIPQQSINEAIR	9	1	841	849	Gria1	0.841699	0.813458	0.967796	0.990734	0.999782	0.98895	0.999963	0.999653	FALSE
_GFC[Carbamidomethyl (C)]LPPHC[Carbamidomethyl (C)]SR_	ID_6166	0.0708799	0.324918	0.472938	0.676774	0.389506	0.722244	0.522209	0.954817	-1.65	-0.83	0.738	-0.428	0.885	0.365	0.657	-0.0581	0.617	-1.04	1.54	0.71	-0.624	0.114	-1.05	0.261	-0.644	-0.279	0.0138	-0.702	Q04447	_GFCLPPHCSR_	GFCLPPHCSR			139	None	Ckb	0.374101	0.977568	0.914054	0.959715	0.999782	0.950563	0.999963	0.999653	FALSE
_GFC[Carbamidomethyl (C)]YVEFDEVDSLK_	ID_6167	0.299326	0.570828	0.10283	0.176621	0.810492	0.176827	0.761111	0.963101	-0.457	-0.231	-0.822	-0.679	-0.12	-0.678	0.152	0.0231	0.445	-0.0121	0.507	0.276	0.18	-0.643	-0.499	0.0601	-0.0886	-0.767	0.063	-0.0655	Q9WUK2	_GFCYVEFDEVDSLK_	GFCYVEFDEVDSLK			83	None	Eif4h	0.659503	0.997038	0.685413	0.844756	0.999782	0.706701	0.999963	0.999653	FALSE
_GFDVASVMSVTLSC[Carbamidomethyl (C)]DHR_	ID_6169	0.507562	0.17336	0.0875527	0.240804	0.690352	0.0714901	0.851687	0.142639	-0.556	-1.07	-1.65	-1.12	-0.38	-1.74	-0.178	-1.41	1.32	0.763	1.22	0.15	0.306	-1.34	-0.818	-0.074	0.137	-1.6	-0.0414	-1.27	Q8BMF4	_GFDVASVMSVTLSCDHR_	GFDVASVMSVTLSCDHR			600	None	Dlat	0.790318	0.877114	0.657062	0.854205	0.999782	0.555537	0.999963	0.999653	FALSE
_GFEVVYMTEPIDEYC[Carbamidomethyl (C)]VQQLK_	ID_6172	0.222931	0.561622	0.493394	0.142662	0.770277	0.0421464	0.866167	0.588011	-0.448	-0.197	-0.285	-0.614	-0.121	-0.859	0.07	0.225	0.573	0.125	0.65	0.452	0.106	-0.179	-0.508	-0.0149	-0.357	-1.22	-0.287	-0.132	P11499	_GFEVVYMTEPIDEYCVQQLK_	GFEVVYMTEPIDEYCVQQLK			507	None	Hsp90ab1	0.59325	0.997038	0.920274	0.836784	0.999782	0.471746	0.999963	0.999653	FALSE
_GFFAAAILFLSQSHVAR_	ID_6173	0.272152	0.692122	0.265853	0.220009	0.523668	0.264466	0.717342	0.243195	-0.756	-0.252	-0.871	-0.961	-0.497	-0.873	-0.282	-0.914	0.976	0.221	0.0437	-0.209	0.261	-0.61	-0.7	-0.237	0.499	-0.374	0.217	-0.415	Q9Z0E0	_GFFAAAILFLSQSHVAR_	GFFAAAILFLSQSHVAR			594	None	Ncdn	0.638825	0.997038	0.850543	0.853994	0.999782	0.764705	0.999963	0.999653	FALSE
_GFFC[Carbamidomethyl (C)]DAALDVDGETLR_	ID_6174	0.129723	0.180751	0.399816	0.580042	0.243619	0.153461	0.614871	0.663697	-0.858	-0.704	-0.538	-0.353	0.748	-0.918	-0.321	0.277	0.391	-0.467	0.518	-0.186	0.0981	-0.44	-0.255	0.846	0.0751	-0.843	-0.246	0.352	Q60625	_GFFCDAALDVDGETLR_	GFFCDAALDVDGETLR			380	None	Icam5	0.479209	0.886765	0.899627	0.938941	0.999782	0.678555	0.999963	0.999653	FALSE
_GFGFGLVK_	ID_6177	0.711606	0.426327	0.0818222	0.369068	0.363414	0.90898	0.106919	0.124502	-0.232	0.465	1.26	-0.642	0.649	0.0814	1.16	1.1	-0.452	-0.684	-0.869	-0.404	0.182	1.44	-0.46	0.831	-0.255	-0.174	0.906	0.85	Q60930	_GFGFGLVK_	GFGFGLVK			33	None	Vdac2	0.893999	0.997038	0.643757	0.891833	0.999782	0.98895	0.999963	0.999653	FALSE
_GFGFGQGAGALVHS[Phospho_STY_NL_98 (STY)]E_	ID_6178	0.65092	0.350151	0.546176	0.795347	0.908748	0.993046	0.603426	0.504741	-0.0795	0.153	-0.121	-0.0518	-0.0229	0.00174	0.104	0.133	-0.0161	-0.0956	-0.565	-0.412	0.377	0.256	0.325	0.354	0.00926	0.011	0.113	0.143	P97315	_GFGFGQGAGALVHS[Phospho_STY_NL_98 (STY): 100%]E_	GFGFGQGAGALVHSE	14	1	179	192	Csrp1	0.867721	0.992897	0.928978	0.978716	0.999782	0.998237	0.999963	0.999653	FALSE
_GFGFVLFK_	ID_6180	0.478105	0.976863	0.610581	0.0802591	0.299869	0.731653	0.782668	0.28839	-0.268	0.0102	-0.218	-0.759	-0.446	-0.147	0.118	0.457	-0.251	-0.519	-0.351	-0.341	0.578	0.36	-0.18	0.133	0.173	0.0261	0.291	0.63	Q60668	_GFGFVLFK_	GFGFVLFK			139	None	Hnrnpd	0.775602	0.99814	0.945942	0.824582	0.999782	0.95491	0.999963	0.999653	FALSE
_GFGFVTFDDHDPVDK_	ID_6181	0.860704	0.811803	0.382821	0.168864	0.129676	0.611307	0.288425	0.500898	-0.0696	0.0878	0.394	-0.625	0.69	0.229	-0.481	-0.304	0.058	-0.0115	0.189	0.277	-0.341	0.0537	-0.966	0.349	0.171	0.4	-0.31	-0.133	O88569	_GFGFVTFDDHDPVDK_	GFGFVTFDDHDPVDK			154	None	Hnrnpa2b1	0.95233	0.99814	0.89614	0.84244	0.999782	0.921029	0.999963	0.999653	FALSE
_GFGFVTFSSMAEVDAAMAAR_	ID_6182	0.609633	0.918635	0.1571	0.906558	0.901032	0.972143	0.24903	0.21194	0.306	-0.0569	-0.971	-0.0798	0.0846	-0.0238	0.789	0.855	-0.829	-0.523	-1.01	-1.07	0.779	-0.192	0.699	0.864	0.285	0.261	1.07	1.14	O88569	_GFGFVTFSSMAEVDAAMAAR_	GFGFVTFSSMAEVDAAMAAR			63	None	Hnrnpa2b1	0.846095	0.99814	0.762214	0.993503	0.999782	0.997775	0.999963	0.999653	FALSE
_GFGFVTYATVEEVDAAMNAR_	ID_6183	0.502524	0.594631	0.363292	0.371094	0.626608	0.11572	0.689342	0.493074	-0.328	-0.242	-0.507	-0.499	0.271	-0.883	-0.222	-0.382	0.649	0.321	0.649	0.407	-0.27	-0.777	-0.768	0.000689	0.111	-0.772	-0.111	-0.27	P49312	_GFGFVTYATVEEVDAAMNAR_	GFGFVTYATVEEVDAAMNAR			56	None	Hnrnpa1	0.787495	0.997038	0.891565	0.892643	0.999782	0.626809	0.999963	0.999653	FALSE
_GFGFVTYSC[Carbamidomethyl (C)]VEEVDAAMC[Carbamidomethyl (C)]AR_	ID_6184	0.50166	0.917663	0.593924	0.659918	0.54105	0.590231	0.592417	0.629821	-0.308	-0.0439	0.277	-0.229	0.318	-0.28	-0.278	-0.251	1.13	0.824	0.821	0.777	-0.862	-0.584	-1.09	-0.544	-0.269	-0.549	-0.547	-0.52	Q8BG05	_GFGFVTYSCVEEVDAAMCAR_	GFGFVTYSCVEEVDAAMCAR			77	None	Hnrnpa3	0.787185	0.99814	0.942287	0.956443	0.999782	0.913729	0.999963	0.999653	FALSE
_GFGFVYFQSHDAADK_	ID_6185	0.572748	0.611698	0.0618572	0.399907	0.491354	0.66107	0.255445	0.605525	-0.199	-0.166	0.759	0.338	0.276	0.176	-0.458	-0.207	0.22	0.0215	0.116	-0.0502	-0.574	0.185	-0.236	-0.298	0.249	0.424	-0.209	0.0417	Q9CX86	_GFGFVYFQSHDAADK_	GFGFVYFQSHDAADK			140	None	Hnrnpa0	0.82562	0.997038	0.592033	0.900191	0.999782	0.935296	0.999963	0.999653	FALSE
_GFITIVDVQR_	ID_6187	0.144724	0.300991	0.581654	0.168924	0.444155	0.971278	0.670692	0.505465	-0.802	-0.526	-0.342	-0.859	0.475	0.0223	0.263	0.413	0.584	-0.218	0.284	-0.242	0.104	-0.238	-0.755	0.579	-0.239	-0.217	0.0245	0.174	Q64521	_GFITIVDVQR_	GFITIVDVQR			641	None	Gpd2	0.505201	0.971197	0.939314	0.84244	0.999782	0.997775	0.999963	0.999653	FALSE
_GFKEEGS[Phospho_STY_NL_98 (STY)]PDR_	ID_6188	0.00417492	0.0548551	0.592804	0.501963	0.563434	0.648975	0.498185	0.770839	-1.1	-0.673	-0.226	0.283	-0.244	-0.192	-0.286	-0.123	-0.077	-1.18	0.179	-0.494	0.247	0.0216	0.531	0.00346	0.465	0.273	0.179	0.342	P55937	_GFKEEGS[Phospho_STY_NL_98 (STY): 100%]PDR_	GFKEEGSPDR	7	1	54	60	Golga3	0.0700921	0.578956	0.942287	0.919496	0.999782	0.930944	0.999963	0.999653	FALSE
_GFKS[Phospho_STY_NL_98 (STY)]PPC[Carbamidomethyl (C)]EDFS[Phospho_STY_NL_98 (STY)]VTGESEK_	ID_6189	0.688309	0.0358285	0.594452	0.299449	0.758468	0.818631	0.422137	0.465627	0.2	0.993	-0.302	0.592	-0.175	-0.13	-0.457	-0.415	-0.239	-0.0382	-0.655	0.339	0.275	-0.0274	0.867	0.101	0.136	0.00542	-0.321	-0.279	Q9QYR6	_GFKS[Phospho_STY_NL_98 (STY): 99.8%]PPCEDFS[Phospho_STY_NL_98 (STY): 98.4%]VT[Phospho_STY_NL_98 (STY): 1.8%]GES[Phospho_STY_NL_98 (STY): 0%]EK_	GFKSPPCEDFSVTGESEK	4;11;13;16	1;0.98;0.02;0	905	908;915;917;920	Map1a	0.885337	0.47914	0.942499	0.866364	0.999782	0.974395	0.999963	0.999653	FALSE
_GFKS[Phospho_STY_NL_98 (STY)]PPC[Carbamidomethyl (C)]EDFSVTGESEK_	ID_6190	0.134453	0.907125	0.906348	0.528382	0.909667	0.429047	0.927155	0.994877	-0.446	0.032	-0.0395	-0.212	-0.0381	-0.266	-0.0307	0.00215	-0.334	-0.78	-0.587	-0.555	0.655	0.615	0.443	0.616	0.27	0.00375	0.239	0.272	Q9QYR6	_GFKS[Phospho_STY_NL_98 (STY): 100%]PPCEDFS[Phospho_STY_NL_98 (STY): 0%]VT[Phospho_STY_NL_98 (STY): 0%]GES[Phospho_STY_NL_98 (STY): 0%]EK_	GFKSPPCEDFSVTGESEK	4;11;13;16	1;0;0;0	905	908;915;917;920	Map1a	0.488163	0.99814	0.990231	0.926147	0.999782	0.856038	0.999963	0.999653	FALSE
_GFLGVMPAYSAAEDALTTK_	ID_6191	0.132794	0.107368	0.0576766	0.0551403	0.419204	0.542272	0.130271	0.477912	-0.614	-0.613	0.886	0.896	0.372	-0.281	0.703	0.327	-0.276	-0.89	0.559	-0.0533	-0.804	0.082	0.0915	-0.432	0.267	-0.0133	0.97	0.594	O54983	_GFLGVMPAYSAAEDALTTK_	GFLGVMPAYSAAEDALTTK			57	None	Crym	0.485165	0.748711	0.574721	0.824013	0.999782	0.894701	0.999963	0.999653	FALSE
_GFLVFAGC[Carbamidomethyl (C)]LMK_	ID_6194	0.168413	0.969261	0.3903	0.0138647	0.470383	0.276674	0.469692	0.679911	-0.708	-0.0183	-0.499	-1.46	-0.419	-0.634	0.42	0.239	0.424	-0.284	0.171	0.153	0.49	-0.00894	-0.973	0.0712	-0.0856	-0.719	0.334	0.154	Q80XN0	_GFLVFAGCLMK_	GFLVFAGCLMK			79	None	Bdh1	0.537622	0.99814	0.896942	0.766561	0.999782	0.773947	0.999963	0.999653	FALSE
_GFLVIGYLLEK_	ID_6195	0.384889	0.800724	0.184667	0.38492	0.678165	0.183163	0.738835	0.834552	0.299	0.0806	-0.521	-0.34	-0.162	-0.523	0.13	0.0815	-0.232	0.0668	-0.297	-0.216	0.463	-0.0586	0.123	0.301	0.123	-0.401	0.253	0.204	Q9EPN1	_GFLVIGYLLEK_	GFLVIGYLLEK			540	None	Nbea	0.722267	0.99814	0.788392	0.895677	0.999782	0.713652	0.999963	0.999653	FALSE
_GFLVMGSK_	ID_6196	0.517971	0.241643	0.449888	0.393814	0.0497485	0.889191	0.724365	0.922681	0.278	0.47	0.369	0.417	0.973	0.068	-0.172	0.0473	-0.15	0.128	-0.552	-0.0814	-0.221	0.148	0.196	0.752	0.0354	0.103	-0.137	0.0827	Q9Z2H5	_GFLVMGSK_	GFLVMGSK			385	None	Epb41l1	0.797654	0.943877	0.912311	0.899583	0.999782	0.987258	0.999963	0.999653	FALSE
_GFPGYMYTDLATIYER_	ID_6197	0.136627	0.59261	0.650453	0.668845	0.560272	0.171589	0.416542	0.630396	-0.864	-0.286	-0.296	-0.28	-0.381	-0.901	-0.532	-0.315	0.782	-0.0823	0.825	0.538	-0.0897	-0.386	-0.369	-0.471	0.0133	-0.887	-0.519	-0.301	P62814	_GFPGYMYTDLATIYER_	GFPGYMYTDLATIYER			322	None	Atp6v1b2	0.490808	0.997038	0.951994	0.95893	0.999782	0.701944	0.999963	0.999653	FALSE
_GFQPSRPTAQQEPDGKPAS[Phospho_STY_NL_98 (STY)]SPVIMASQTTHK_	ID_6199	0.514307	0.876495	0.499026	0.602673	0.251491	0.971634	0.340948	0.986813	0.652	-0.144	0.769	-0.592	-1.31	0.0404	-1.09	0.0188	-0.642	0.01	-0.177	-0.322	0.242	1.01	-0.349	-1.07	0.71	0.75	-0.376	0.729	O55029	_GFQPS[Phospho_STY_NL_98 (STY): 0%]RPT[Phospho_STY_NL_98 (STY): 0%]AQQEPDGKPAS[Phospho_STY_NL_98 (STY): 93.8%]S[Phospho_STY_NL_98 (STY): 6.2%]PVIMAS[Phospho_STY_NL_98 (STY): 0%]QT[Phospho_STY_NL_98 (STY): 0%]T[Phospho_STY_NL_98 (STY): 0%]HK_	GFQPSRPTAQQEPDGKPASSPVIMASQTTHK	5;8;19;20;26;28;29	0;0;0.94;0.06;0;0;0	841	845;848;859;860;866;868;869	Copb2	0.795044	0.99814	0.921606	0.943404	0.999782	0.997775	0.999963	0.999653	FALSE
_GFS[Phospho_STY_NL_98 (STY)]FVASSLVQEPSQQDVPK_	ID_6202	0.38374	0.152546	0.653395	0.484496	0.223987	0.954645	0.48645	0.231827	0.384	0.59	0.224	0.35	-0.611	-0.0284	-0.348	-0.601	-0.527	-0.144	-0.396	0.194	-0.158	0.066	0.191	-0.769	0.701	0.672	0.352	0.1	Q9WUT3	_GFS[Phospho_STY_NL_98 (STY): 93.3%]FVAS[Phospho_STY_NL_98 (STY): 2.7%]S[Phospho_STY_NL_98 (STY): 3.8%]LVQEPS[Phospho_STY_NL_98 (STY): 0.1%]QQDVPK_	GFSFVASSLVQEPSQQDVPK	3;7;8;14	0.93;0.03;0.04;0	375	377;381;382;388	Rps6ka2	0.721447	0.839872	0.951994	0.917834	0.999782	0.996397	0.999963	0.999653	FALSE
_GFSGQRT[Phospho_STY_NL_98 (STY)]PT[Phospho_STY_NL_98 (STY)]PPRHS[Phospho_STY_NL_98 (STY)]PGR_	ID_6205	0.46267	0.259968	0.785515	0.837084	0.36699	0.438204	0.598467	0.62881	-0.576	-0.824	-0.242	0.183	-0.805	0.691	0.469	0.43	-0.587	-1.16	1.26	0.437	-0.115	-0.357	0.0681	-0.919	-0.128	0.563	0.34	0.302	Q8CJ40	_GFS[Phospho_STY_NL_98 (STY): 11.9%]GQRT[Phospho_STY_NL_98 (STY): 95%]PT[Phospho_STY_NL_98 (STY): 96.6%]PPRHS[Phospho_STY_NL_98 (STY): 96.6%]PGR_	GFSGQRTPTPPRHSPGR	3;7;9;14	0.12;0.95;0.97;0.97	488	490;494;496;501	Crocc	0.769402	0.951916	0.972948	0.986063	0.999782	0.858753	0.999963	0.999653	FALSE
_GFSQYGVSGS[Phospho_STY_NL_98 (STY)]PTK_	ID_6206	0.0107051	0.700025	0.507338	0.662828	0.608806	0.415914	0.108914	0.12932	3.33	0.455	-0.959	0.63	-0.739	-1.18	-2.34	-2.21	-0.828	2.51	-0.768	-0.313	0.639	-0.32	1.27	-0.101	0.992	-0.185	-1.35	-1.22	Q8VE19	_GFS[Phospho_STY_NL_98 (STY): 0%]QY[Phospho_STY_NL_98 (STY): 0%]GVS[Phospho_STY_NL_98 (STY): 11.4%]GS[Phospho_STY_NL_98 (STY): 85.1%]PT[Phospho_STY_NL_98 (STY): 3.5%]K_	GFSQYGVSGSPTK	3;5;8;10;12	0;0;0.11;0.85;0.03	757	759;761;764;766;768	Mios	0.134656	0.997038	0.92347	0.956994	0.999782	0.850946	0.999963	0.999653	FALSE
_GFSQYGVSGSPT[Phospho_STY_NL_98 (STY)]K_	ID_6207	0.029743	0.869514	0.890954	0.303394	0.375649	0.208252	0.148537	0.388769	-2.57	0.177	-0.181	-1.36	-1.17	-1.67	1.92	1.14	0.257	-2.32	-1.91	-1.74	1.69	1.51	0.329	0.52	0.608	-1.06	2.53	1.75	Q8VE19	_GFS[Phospho_STY_NL_98 (STY): 0%]QY[Phospho_STY_NL_98 (STY): 0%]GVS[Phospho_STY_NL_98 (STY): 0%]GS[Phospho_STY_NL_98 (STY): 3%]PT[Phospho_STY_NL_98 (STY): 97%]K_	GFSQYGVSGSPTK	3;5;8;10;12	0;0;0;0.03;0.97	757	759;761;764;766;768	Mios	0.24432	0.99814	0.989214	0.867353	0.999782	0.734851	0.999963	0.999653	FALSE
_GFSSGSAVVSGGSR_	ID_6209	0.782953	0.595592	0.0870016	0.301085	0.442385	0.600788	0.0432224	0.147856	0.343	-0.616	2.45	-1.47	1.09	-0.742	2.91	2.07	-0.91	-0.567	-0.593	-1.21	0.382	2.84	-1.09	1.47	-0.781	-1.52	2.13	1.29	Q3TTY5	_GFSSGSAVVSGGSR_	GFSSGSAVVSGGSR			23	None	Krt2	0.924503	0.997038	0.656435	0.867035	0.999782	0.918112	0.999963	0.999653	FALSE
_GFSSGSAVVSGGSRR_	ID_6210	0.345534	0.826014	0.347841	0.286086	0.889461	0.924116	0.0222516	0.816535	0.984	-0.213	1.11	-1.27	0.164	-0.113	2.76	0.274	-1.01	-0.0227	-0.488	-0.701	0.493	1.61	-0.774	0.657	-0.416	-0.529	2.35	-0.142	Q3TTY5	_GFSSGSAVVSGGSRR_	GFSSGSAVVSGGSRR			23	None	Krt2	0.693453	0.99814	0.884434	0.862031	0.999782	0.991185	0.999963	0.999653	FALSE
_GGAPLPPS[Phospho_STY_NL_98 (STY)]GSKDQAVGAGGEFGGHDKPK_	ID_6211	0.937297	0.565839	0.0351046	0.580294	0.531483	0.139981	0.330718	0.554055	0.184	-1.25	5.71	1.47	-1.67	-3.96	-2.6	-1.57	1.56	1.74	-0.138	-1.39	-0.341	5.37	1.13	-2.01	0.529	-3.43	-2.07	-1.05	O35633	_GGAPLPPS[Phospho_STY_NL_98 (STY): 99.8%]GS[Phospho_STY_NL_98 (STY): 0.2%]KDQAVGAGGEFGGHDKPK_	GGAPLPPSGSKDQAVGAGGEFGGHDKPK	8;10	1;0	88	95;97	Slc32a1	0.979579	0.997038	0.471397	0.938941	0.999782	0.664136	0.999963	0.999653	FALSE
_GGAPLPPSGS[Phospho_STY_NL_98 (STY)]KDQAVGAGGEFGGHDKPK_	ID_6212	0.629354	0.302583	0.914974	0.428626	0.887252	0.917903	0.974998	0.250824	-0.706	1.41	0.177	-1.32	-0.236	-0.171	0.0521	-1.92	-1.03	-1.73	-0.641	0.766	0.498	0.675	-0.821	0.262	1.15	0.981	1.2	-0.766	O35633	_GGAPLPPS[Phospho_STY_NL_98 (STY): 0.1%]GS[Phospho_STY_NL_98 (STY): 99.9%]KDQAVGAGGEFGGHDKPK_	GGAPLPPSGSKDQAVGAGGEFGGHDKPK	8;10	0;1	88	95;97	Slc32a1	0.857323	0.971385	0.990407	0.908271	0.999782	0.990087	0.999963	0.999653	FALSE
_GGASDALLYR_	ID_6213	0.940518	0.550568	0.260862	0.0456508	0.0622878	0.972619	0.0601057	0.0454609	0.0343	0.256	0.591	-1.06	0.99	0.018	0.998	1.06	-0.458	-0.423	-0.434	-0.178	0.234	0.825	-0.83	1.22	-0.373	-0.355	0.625	0.691	P48771	_GGASDALLYR_	GGASDALLYR			47	None	Cox7a2	0.980704	0.997038	0.847099	0.824013	0.999782	0.997775	0.999963	0.999653	FALSE
_GGC[Carbamidomethyl (C)]EAIVDTGTSLLVGPVEEVK_	ID_6214	0.276076	0.400618	0.463702	0.396773	0.91458	0.150394	0.829951	0.773495	-0.569	-0.408	-0.434	-0.502	0.0634	-0.858	0.127	-0.17	0.554	-0.0151	0.73	0.322	-0.0199	-0.454	-0.522	0.0435	-0.11	-0.968	0.0167	-0.28	P18242	_GGCEAIVDTGTSLLVGPVEEVK_	GGCEAIVDTGTSLLVGPVEEVK			286	None	Ctsd	0.641596	0.997038	0.912646	0.900147	0.999782	0.674416	0.999963	0.999653	FALSE
_GGDAPSAPVAADDSSK_	ID_6215	0.773616	0.998838	0.838033	0.350818	0.162422	0.806426	0.569781	0.300231	-0.142	-0.000669	0.115	0.526	0.791	0.138	-0.32	0.585	0.0725	-0.0697	-0.323	-0.323	-0.23	-0.116	0.296	0.561	0.00958	0.147	-0.31	0.594	Q8VD63	_GGDAPSAPVAADDSSK_	GGDAPSAPVAADDSSK			91	None	Tspyl4	0.920871	0.999833	0.985014	0.884439	0.999782	0.970648	0.999963	0.999653	FALSE
_GGEDEDGS[Phospho_STY_NL_98 (STY)]DEDVVHNEDIHFEPIVSLPEVEVK_	ID_6218	0.656236	0.0833169	0.173963	0.258069	0.454664	0.960817	0.711265	0.798702	-0.0852	-0.312	-0.298	0.247	-0.163	-0.0107	-0.0805	0.0555	0.056	-0.0292	0.201	-0.111	0.0173	-0.281	0.265	-0.146	0.00855	-0.00213	-0.072	0.064	Q9ERU9	_GGEDEDGS[Phospho_STY_NL_98 (STY): 100%]DEDVVHNEDIHFEPIVS[Phospho_STY_NL_98 (STY): 0%]LPEVEVK_	GGEDEDGSDEDVVHNEDIHFEPIVSLPEVEVK	8;25	1;0	2722	2729;2746	Ranbp2	0.869848	0.682186	0.780891	0.858873	0.999782	0.996834	0.999963	0.999653	FALSE
_GGELGLAMASFLK_	ID_6219	0.0324578	0.499769	0.289338	0.166562	0.508361	0.717053	0.218286	0.560768	0.908	-0.262	0.504	0.66	0.314	-0.172	0.587	0.276	-0.572	0.336	-0.307	-0.569	-0.358	0.146	0.302	-0.0444	0.251	0.079	0.837	0.526	O55137	_GGELGLAMASFLK_	GGELGLAMASFLK			234	None	Acot1	0.255617	0.997038	0.866798	0.84228	0.999782	0.949117	0.999963	0.999653	FALSE
_GGELPGS[Phospho_STY_NL_98 (STY)]R_	ID_6220	0.0288287	0.166621	0.621453	0.176745	0.415897	0.835381	0.930332	0.493714	0.867	0.504	0.218	0.601	-0.36	0.0918	0.0386	-0.303	-0.461	0.406	-0.276	0.228	-0.0809	0.137	0.52	-0.441	0.0543	0.146	0.0929	-0.249	Q80TL4	_GGELPGS[Phospho_STY_NL_98 (STY): 100%]R_	GGELPGSR	7	1	37	43	Phf24	0.240514	0.869027	0.948638	0.844756	0.999782	0.976971	0.999963	0.999653	FALSE
_GGFFS[Phospho_STY_NL_98 (STY)]PWK_	ID_6221	0.050578	0.0538231	0.0372545	0.908948	0.535651	0.0156026	0.0309461	0.0310026	0.474	0.435	0.576	-0.031	0.168	0.673	0.597	0.597	-0.551	-0.077	-0.738	-0.303	0.0714	0.647	0.0404	0.24	-0.121	0.552	0.476	0.476	Q9WVQ1	_GGFFS[Phospho_STY_NL_98 (STY): 100%]PWK_	GGFFSPWK	5	1	681	685	Magi2	0.320193	0.57536	0.483922	0.993728	0.999782	0.324431	0.999963	0.999653	FALSE
_GGFS[Phospho_STY_NL_98 (STY)]DADVK_	ID_6222	0.0399275	0.431379	0.617762	0.048852	0.798758	0.380652	0.747322	0.957645	0.585	0.205	0.159	0.637	-0.081	0.28	0.102	-0.0169	-0.635	-0.0498	-0.649	-0.444	0.0657	0.224	0.702	-0.0153	0.306	0.586	0.409	0.289	Q569Z6	_GGFS[Phospho_STY_NL_98 (STY): 100%]DADVK_	GGFSDADVK	4	1	376	379	Thrap3	0.285809	0.997038	0.948312	0.824013	0.999782	0.834732	0.999963	0.999653	FALSE
_GGFS[Phospho_STY_NL_98 (STY)]PFGNTQGPSR_	ID_6223	0.0440037	0.10672	0.702713	0.571133	0.196303	0.70088	0.629634	0.808909	0.387	0.287	0.082	0.122	-0.28	0.0826	0.104	0.052	-0.303	0.0843	-0.163	0.124	-0.0964	-0.0144	0.0254	-0.376	0.144	0.227	0.248	0.196	Q8BMG7	_GGFS[Phospho_STY_NL_98 (STY): 100%]PFGNT[Phospho_STY_NL_98 (STY): 0%]QGPS[Phospho_STY_NL_98 (STY): 0%]R_	GGFSPFGNTQGPSR	4;9;13	1;0;0	445	448;453;457	Rab3gap2	0.298398	0.74794	0.95804	0.936973	0.999782	0.944974	0.999963	0.999653	FALSE
_GGGGGGGGGPGGFQPAPR_	ID_6224	0.333217	0.651149	0.79101	0.97932	0.195367	0.536105	0.639944	0.474923	0.78	-0.338	-0.242	-0.0237	1.19	-0.565	-0.427	0.653	-0.792	-0.012	-0.246	-0.584	0.11	-0.132	0.0861	1.3	0.344	-0.221	-0.0828	0.998	O35295	_GGGGGGGGGPGGFQPAPR_	GGGGGGGGGPGGFQPAPR			11	None	Purb	0.684787	0.997038	0.974379	0.997932	0.999782	0.89134	0.999963	0.999653	FALSE
_GGGGGGGGPGGEQETQELASK_	ID_6225	0.806728	0.944445	0.891405	0.463607	0.975701	0.0115069	0.883618	0.742289	0.0831	0.022	0.0527	0.284	0.0118	-1	-0.0565	-0.127	0.246	0.329	0.507	0.529	-0.302	-0.249	-0.0186	-0.29	-0.0621	-1.06	-0.119	-0.189	O35295	_GGGGGGGGPGGEQETQELASK_	GGGGGGGGPGGEQETQELASK			29	None	Purb	0.933993	0.99814	0.989214	0.916346	0.999782	0.283361	0.999963	0.999653	FALSE
_GGGGGGS[Phospho_STY_NL_98 (STY)]PGPTAGPEPLSLPGILHFIQHEWAR_	ID_6226	0.240589	0.101163	0.932823	0.58679	0.263168	0.603172	0.936911	0.659726	-0.958	-1.25	0.0778	0.502	1.04	0.48	0.0731	0.407	1.04	0.0813	1.95	0.697	-0.95	-0.872	-0.447	0.0886	-1.04	-0.564	-0.971	-0.638	P58404	_GGGGGGS[Phospho_STY_NL_98 (STY): 100%]PGPT[Phospho_STY_NL_98 (STY): 0%]AGPEPLS[Phospho_STY_NL_98 (STY): 0%]LPGILHFIQHEWAR_	GGGGGGSPGPTAGPEPLSLPGILHFIQHEWAR	7;11;18	1;0;0	47	53;57;64	Strn4	0.612156	0.729397	0.992746	0.940611	0.999782	0.918561	0.999963	0.999653	FALSE
_GGGGNSSSSGSGSGSGSGSPSTGSSGSSSSPGAR_	ID_6230	0.844675	0.522254	0.554205	0.598285	0.952898	0.729772	0.726056	0.930545	-0.048	-0.146	0.165	0.147	-0.0165	-0.0963	-0.0977	-0.0243	0.71	0.662	0.502	0.356	-0.418	-0.253	-0.271	-0.434	-0.367	-0.463	-0.464	-0.391	Q8BSY0	_GGGGNSSSSGSGSGSGSGSPSTGSSGSSSSPGAR_	GGGGNSSSSGSGSGSGSGSPSTGSSGSSSSPGAR			9	None	Asph	0.947388	0.997038	0.932529	0.942434	0.999782	0.954007	0.999963	0.999653	FALSE
_GGGGS[Phospho_STY_NL_98 (STY)]GQDNGLEGLGSDGR_	ID_6231	0.152025	0.875042	0.714837	0.0740674	0.503037	0.386164	0.196517	0.223152	-0.892	0.0903	0.257	-1.27	0.471	0.61	0.913	-0.86	0.507	-0.385	0.451	0.541	-0.0932	0.163	-1.36	0.378	-0.373	0.237	0.54	-1.23	Q62376	_GGGGS[Phospho_STY_NL_98 (STY): 100%]GQDNGLEGLGS[Phospho_STY_NL_98 (STY): 0%]DGR_	GGGGSGQDNGLEGLGSDGR	5;16	1;0	404	408;419	Snrnp70	0.515646	0.99814	0.961009	0.824013	0.999782	0.837456	0.999963	0.999653	FALSE
_GGGS[Phospho_STY_NL_98 (STY)]ES[Phospho_STY_NL_98 (STY)]EQS[Phospho_STY_NL_98 (STY)]EEEDEKK_	ID_6233	0.147699	0.720079	0.122118	0.035949	0.0659864	0.0595518	0.794696	0.430652	0.726	-0.166	0.883	1.21	1.05	1.08	0.147	0.447	-0.17	0.556	0.403	0.237	-1.14	-0.26	0.0652	-0.0887	-0.405	0.676	-0.258	0.0417	Q9JME5	_GGGS[Phospho_STY_NL_98 (STY): 100%]ES[Phospho_STY_NL_98 (STY): 100%]EQS[Phospho_STY_NL_98 (STY): 100%]EEEDEKK_	GGGSESEQSEEEDEKK	4;6;9	1;1;1	728	731;733;736	Ap3b2	0.50916	0.997038	0.717394	0.824013	0.999782	0.525765	0.999963	0.999653	FALSE
_GGGS[Phospho_STY_NL_98 (STY)]ES[Phospho_STY_NL_98 (STY)]EQS[Phospho_STY_NL_98 (STY)]EEEDEKKK_	ID_6234	0.012414	0.541378	0.887245	0.233369	0.722479	0.863854	0.226646	0.530018	1.14	0.254	0.0718	0.607	0.18	-0.0869	-0.616	-0.319	-0.428	0.717	0.378	0.632	-0.598	-0.526	0.00906	-0.418	0.188	0.101	-0.428	-0.13	Q9JME5	_GGGS[Phospho_STY_NL_98 (STY): 100%]ES[Phospho_STY_NL_98 (STY): 100%]EQS[Phospho_STY_NL_98 (STY): 100%]EEEDEKKK_	GGGSESEQSEEEDEKKK	4;6;9	1;1;1	728	731;733;736	Ap3b2	0.14815	0.997038	0.98905	0.853994	0.999782	0.982102	0.999963	0.999653	FALSE
_GGGS[Phospho_STY_NL_98 (STY)]ESEQS[Phospho_STY_NL_98 (STY)]EEEDEKK_	ID_6236	0.210858	0.748542	0.736684	0.410702	0.383078	0.841613	0.400596	0.609311	0.548	0.13	-0.166	0.408	0.433	0.0989	-0.417	0.253	-0.159	0.389	-0.0717	0.0582	-0.146	-0.312	0.263	0.287	-0.0658	0.0331	-0.483	0.187	Q9JME5	_GGGS[Phospho_STY_NL_98 (STY): 79%]ES[Phospho_STY_NL_98 (STY): 30.3%]EQS[Phospho_STY_NL_98 (STY): 90.7%]EEEDEKK_	GGGSESEQSEEEDEKK	4;6;9	0.79;0.3;0.91	728	731;733;736	Ap3b2	0.585191	0.997334	0.965359	0.900387	0.999782	0.977757	0.999963	0.999653	FALSE
_GGGSGGGDES[Phospho_STY_NL_98 (STY)]EGEEVDED_	ID_6238	0.178964	0.608323	0.79245	0.378057	0.244144	0.392791	0.273323	0.444227	1.67	0.589	-0.369	1.24	-1.64	1.2	1.54	1.08	-1.13	0.545	-0.869	-0.28	0.0679	-0.301	1.31	-1.58	-0.184	1.02	1.36	0.892	O35295	_GGGS[Phospho_STY_NL_98 (STY): 12.7%]GGGDES[Phospho_STY_NL_98 (STY): 87.3%]EGEEVDED_	GGGSGGGDESEGEEVDED	4;10	0.13;0.87	307	310;316	Purb	0.550467	0.997038	0.974478	0.893668	0.999782	0.839334	0.999963	0.999653	FALSE
_GGIDNPAITS[Phospho_STY_NL_98 (STY)]DQEVDDK_	ID_6242	0.0470497	0.420755	0.350827	0.503349	0.686292	0.0702926	0.434648	0.0727996	-1.43	-0.531	0.752	0.538	0.325	1.47	0.629	1.46	0.681	-0.746	0.0543	-0.476	-0.47	0.282	0.0687	-0.145	-0.668	0.806	-0.0393	0.793	P97393	_GGIDNPAIT[Phospho_STY_NL_98 (STY): 0%]S[Phospho_STY_NL_98 (STY): 100%]DQEVDDK_	GGIDNPAITSDQEVDDK	9;10	0;1	1208	1216;1217	Arhgap5	0.308778	0.997038	0.886432	0.919894	0.999782	0.553847	0.999963	0.999653	FALSE
_GGIDNPAITS[Phospho_STY_NL_98 (STY)]DQEVDDKK_	ID_6243	0.0758819	0.389783	0.392431	0.718155	0.20523	0.0714953	0.965299	0.754017	0.743	0.332	-0.403	0.17	-0.599	-0.858	0.0204	-0.147	-0.662	0.0817	-0.327	0.00481	0.318	-0.0847	0.488	-0.281	0.456	-0.403	0.476	0.308	P97393	_GGIDNPAIT[Phospho_STY_NL_98 (STY): 0%]S[Phospho_STY_NL_98 (STY): 100%]DQEVDDKK_	GGIDNPAITSDQEVDDKK	9;10	0;1	1208	1216;1217	Arhgap5	0.385848	0.997038	0.897119	0.967894	0.999782	0.555537	0.999963	0.999653	FALSE
_GGLDWC[Carbamidomethyl (C)]NAGWLSDGSVQYPITKPR_	ID_6244	0.117063	0.365021	0.820394	0.902782	0.289959	0.398908	0.540321	0.560904	-0.788	-0.421	-0.129	0.0691	0.602	-0.479	0.347	-0.33	0.422	-0.366	0.276	-0.145	0.045	-0.0835	0.114	0.647	-0.142	-0.621	0.205	-0.471	Q9QUP5	_GGLDWCNAGWLSDGSVQYPITKPR_	GGLDWCNAGWLSDGSVQYPITKPR			202	None	Hapln1	0.46265	0.996112	0.981572	0.993393	0.999782	0.843429	0.999963	0.999653	FALSE
_GGLHTVAVMNVGAPAAGMNAAVR_	ID_6245	0.242753	0.950969	0.665446	0.227679	0.787307	0.329635	0.848847	0.934278	-0.834	-0.0406	-0.349	-0.98	0.218	-0.79	-0.154	0.0666	0.296	-0.538	0.506	0.465	0.258	-0.0914	-0.722	0.476	-0.0662	-0.856	-0.22	0.000397	P47857	_GGLHTVAVMNVGAPAAGMNAAVR_	GGLHTVAVMNVGAPAAGMNAAVR			398	None	Pfkm	0.614426	0.99814	0.95319	0.853994	0.999782	0.808319	0.999963	0.999653	FALSE
_GGLS[Phospho_STY_NL_98 (STY)]DGEGPPGGR_	ID_6247	0.294913	0.827776	0.745816	0.863063	0.811178	0.533797	0.788591	0.808013	0.195	-0.0376	0.0685	0.0364	-0.0505	0.132	-0.0566	0.0513	-0.0982	0.0973	0.0417	0.00412	-0.172	-0.104	-0.136	-0.223	0.116	0.248	0.0595	0.167	Q9JIS5	_GGLS[Phospho_STY_NL_98 (STY): 100%]DGEGPPGGR_	GGLSDGEGPPGGR	4	1	124	127	Sv2a	0.656579	0.99814	0.967796	0.989539	0.999782	0.891227	0.999963	0.999653	FALSE
_GGLSTFFEAQDALSAIHQK_	ID_6249	0.328182	0.842346	0.18589	0.170823	0.940974	0.960759	0.0514216	0.252024	0.331	-0.0624	-0.511	0.529	0.0284	0.0189	-0.759	-0.442	0.0637	0.395	0.161	0.0986	-0.228	-0.739	0.301	-0.2	0.275	0.294	-0.484	-0.166	Q9D4H1	_GGLSTFFEAQDALSAIHQK_	GGLSTFFEAQDALSAIHQK			207	None	Exoc2	0.681534	0.99814	0.788392	0.84244	0.999782	0.996834	0.999963	0.999653	FALSE
_GGLYNS[Phospho_STY_NL_98 (STY)]MDS[Phospho_STY_NL_98 (STY)]LDS[Phospho_STY_NL_98 (STY)]NKAMNLALETAAAQR_	ID_6250	0.0840093	0.0600278	0.345736	0.453983	0.692368	0.312762	0.621317	0.975019	1.48	1.5	0.912	0.723	-0.381	0.976	-0.476	0.0302	0.204	1.69	0.201	1.71	-1.37	-0.458	-0.647	-1.75	-0.406	0.57	-0.883	-0.376	Q8BJ42	_GGLY[Phospho_STY_NL_98 (STY): 7.8%]NS[Phospho_STY_NL_98 (STY): 87.4%]MDS[Phospho_STY_NL_98 (STY): 92.3%]LDS[Phospho_STY_NL_98 (STY): 91%]NKAMNLALET[Phospho_STY_NL_98 (STY): 21.6%]AAAQR_	GGLYNSMDSLDSNKAMNLALETAAAQR	4;6;9;12;22	0.08;0.87;0.92;0.91;0.22	662	665;667;670;673;683	Dlgap2	0.403037	0.60032	0.884133	0.913792	0.999782	0.796591	0.999963	0.999653	FALSE
_GGLYNSMDS[Phospho_STY_NL_98 (STY)]LDS[Phospho_STY_NL_98 (STY)]NKAMNLALETAAAQR_	ID_6251	0.257805	0.32972	0.602468	0.394739	0.917607	0.34259	0.20719	0.528019	1.08	-0.864	-0.563	0.921	-0.112	-1.03	-1.37	-0.682	0.833	1.91	1.83	0.965	-1.12	-1.69	-0.202	-1.24	-0.0597	-1.09	-1.43	-0.742	Q8BJ42	_GGLY[Phospho_STY_NL_98 (STY): 0%]NS[Phospho_STY_NL_98 (STY): 0.6%]MDS[Phospho_STY_NL_98 (STY): 100%]LDS[Phospho_STY_NL_98 (STY): 99.4%]NKAMNLALET[Phospho_STY_NL_98 (STY): 0%]AAAQR_	GGLYNSMDSLDSNKAMNLALETAAAQR	4;6;9;12;22	0;0.01;1;0.99;0	662	665;667;670;673;683	Dlgap2	0.62662	0.980634	0.945595	0.899583	0.999782	0.816077	0.999963	0.999653	FALSE
_GGMIS[Phospho_STY_NL_98 (STY)]FDVFPEGWDK_	ID_6252	0.290699	0.252276	0.763793	0.428969	0.420876	0.435972	0.727523	0.751307	0.478	-0.482	-0.154	0.406	-0.413	0.4	-0.178	0.162	-0.174	0.304	-0.0877	-0.57	0.181	0.0269	0.587	-0.232	-0.00776	0.392	-0.186	0.154	O35621	_GGMIS[Phospho_STY_NL_98 (STY): 100%]FDVFPEGWDK_	GGMISFDVFPEGWDK	5	1	184	188	Pmm1	0.65375	0.94815	0.970717	0.908271	0.999782	0.858468	0.999963	0.999653	FALSE
_GGNT[Phospho_STY_NL_98 (STY)]PPALGDLFAGGFPVLR_	ID_6253	0.685261	0.432034	0.318132	0.0962306	0.449996	0.366341	0.356503	0.215595	0.315	0.57	0.886	-1.49	0.67	0.802	0.818	1.1	-1.15	-0.839	-2.39	-1.82	1.24	2.13	-0.245	1.91	0.278	1.08	1.1	1.38	P0C7L0	_GGNT[Phospho_STY_NL_98 (STY): 100%]PPALGDLFAGGFPVLR_	GGNTPPALGDLFAGGFPVLR	4	1	103	106	Wipf3	0.883652	0.997038	0.877825	0.824582	0.999782	0.827504	0.999963	0.999653	FALSE
_GGNT[Phospho_STY_NL_98 (STY)]PPALGDLFAGGFPVLRPAGQR_	ID_6254	0.831183	0.230369	0.412211	0.847859	0.195282	0.23522	0.284519	0.768326	-0.167	-0.877	0.73	-0.17	1.16	1.06	0.955	0.262	-0.871	-1.04	-0.821	-1.7	0.708	1.44	0.538	1.87	-0.125	0.936	0.831	0.137	P0C7L0	_GGNT[Phospho_STY_NL_98 (STY): 100%]PPALGDLFAGGFPVLRPAGQR_	GGNTPPALGDLFAGGFPVLRPAGQR	4	1	103	106	Wipf3	0.943539	0.937178	0.904928	0.987624	0.999782	0.751915	0.999963	0.999653	FALSE
_GGNVFEALIQDDS[Phospho_STY_NL_98 (STY)]EEEEEEEENR_	ID_6255	0.998594	0.85611	0.158362	0.970923	0.376779	0.246459	0.403287	0.385632	0.000416	-0.0398	0.382	0.00978	0.238	0.313	0.225	0.234	-0.402	-0.402	-0.248	-0.288	-0.0632	0.319	-0.0534	0.175	0.177	0.489	0.402	0.41	Q6P542	_GGNVFEALIQDDS[Phospho_STY_NL_98 (STY): 100%]EEEEEEEENR_	GGNVFEALIQDDSEEEEEEEENR	13	1	126	138	Abcf1	0.999402	0.99814	0.763266	0.997932	0.999782	0.754567	0.999963	0.999653	FALSE
_GGPAEAPS[Phospho_STY_NL_98 (STY)]PR_	ID_6256	0.822975	0.983115	0.88023	0.127339	0.336386	0.837138	0.271155	0.0882195	0.0475	0.00418	0.0364	-0.372	0.233	0.0496	0.267	0.417	-0.463	-0.415	-0.0219	-0.0177	-0.0792	-0.0428	-0.451	0.154	0.223	0.272	0.49	0.639	B1AZA5	_GGPAEAPS[Phospho_STY_NL_98 (STY): 100%]PR_	GGPAEAPSPR	8	1	5	12	Tmem245	0.940566	0.99906	0.988362	0.833361	0.999782	0.977087	0.999963	0.999653	FALSE
_GGPAEAPS[Phospho_STY_NL_98 (STY)]PRGS[Phospho_STY_NL_98 (STY)]PRPESR_	ID_6257	0.109806	0.592556	0.532564	0.682289	0.826858	0.312055	0.646608	0.480788	1.24	-0.383	0.546	0.358	0.191	0.887	-0.401	0.617	-0.102	1.14	0.418	0.0353	-0.955	-0.409	-0.597	-0.764	-0.062	0.825	-0.463	0.555	B1AZA5	_GGPAEAPS[Phospho_STY_NL_98 (STY): 98.2%]PRGS[Phospho_STY_NL_98 (STY): 98.6%]PRPES[Phospho_STY_NL_98 (STY): 3.2%]R_	GGPAEAPSPRGSPRPESR	8;12;17	0.98;0.99;0.03	5	12;16;21	Tmem245	0.449878	0.997038	0.925666	0.961669	0.999782	0.796356	0.999963	0.999653	FALSE
_GGPC[Carbamidomethyl (C)]VESWGAPAPGS[Phospho_STY_NL_98 (STY)]PPR_	ID_6258	0.0562887	0.415696	0.0438902	0.813267	0.13361	0.0852747	0.685758	0.825873	-0.328	-0.128	-0.394	-0.0454	-0.291	-0.335	-0.0779	0.0423	0.241	-0.0874	-0.374	-0.502	0.608	0.213	0.562	0.316	-0.0583	-0.394	-0.136	-0.016	Q8C078	_GGPCVES[Phospho_STY_NL_98 (STY): 0%]WGAPAPGS[Phospho_STY_NL_98 (STY): 100%]PPR_	GGPCVESWGAPAPGSPPR	7;15	0;1	558	564;572	Camkk2	0.336696	0.997038	0.519137	0.982847	0.999782	0.583866	0.999963	0.999653	FALSE
_GGPGKLS[Phospho_STY_NL_98 (STY)]PR_	ID_6259	0.669821	0.946406	0.339437	0.917776	0.256533	0.787523	0.909933	0.752239	0.243	-0.0356	0.621	-0.0669	0.739	-0.175	0.0733	0.205	-0.531	-0.288	-0.267	-0.303	-0.233	0.389	-0.3	0.507	0.37	0.196	0.444	0.575	P70399	_GGPGKLS[Phospho_STY_NL_98 (STY): 100%]PR_	GGPGKLSPR	7	1	1353	1359	Tp53bp1	0.875943	0.99814	0.880854	0.994908	0.999782	0.966706	0.999963	0.999653	FALSE
_GGPIS[Phospho_STY_NL_98 (STY)]FSS[Phospho_STY_NL_98 (STY)]SR_	ID_6260	0.00416372	0.0493254	0.413912	0.0888468	0.593493	0.731205	0.896885	0.736208	2.71	1.7	-0.849	1.79	-0.554	0.356	0.134	-0.349	-1.01	1.7	-0.709	0.987	-0.286	-1.14	1.5	-0.84	-0.147	0.209	-0.0125	-0.496	Q61879	_GGPIS[Phospho_STY_NL_98 (STY): 100%]FS[Phospho_STY_NL_98 (STY): 1.1%]S[Phospho_STY_NL_98 (STY): 96.5%]S[Phospho_STY_NL_98 (STY): 2.4%]R_	GGPISFSSSR	5;7;8;9	1;0.01;0.96;0.02	1931	1935;1937;1938;1939	Myh10	0.0700805	0.556857	0.905792	0.824582	0.999782	0.954772	0.999963	0.999653	FALSE
_GGPISFSSS[Phospho_STY_NL_98 (STY)]R_	ID_6265	0.627522	0.491752	0.471796	0.210995	0.913881	0.728598	0.329805	0.267842	0.908	1.2	1.53	2.68	-0.23	-0.738	-2.08	-2.37	-0.523	0.385	-1.39	-0.196	-0.592	0.941	2.08	-0.822	1.53	0.789	-0.553	-0.84	Q61879	_GGPIS[Phospho_STY_NL_98 (STY): 0%]FS[Phospho_STY_NL_98 (STY): 0%]S[Phospho_STY_NL_98 (STY): 0.1%]S[Phospho_STY_NL_98 (STY): 99.9%]R_	GGPISFSSSR	5;7;8;9	0;0;0;1	1931	1935;1937;1938;1939	Myh10	0.856732	0.997038	0.913949	0.853994	0.999782	0.953649	0.999963	0.999653	FALSE
_GGPLSDSYR_	ID_6266	0.108745	0.734056	0.454646	0.630011	0.121057	0.555539	0.0811958	0.35119	-0.67	-0.131	0.352	-0.226	0.736	0.277	0.83	0.439	0.224	-0.446	-0.193	-0.323	0.346	0.697	0.119	1.08	-0.695	-0.418	0.134	-0.256	P00920	_GGPLSDSYR_	GGPLSDSYR			81	None	Ca2	0.448799	0.997038	0.912646	0.951323	0.999782	0.900535	0.999963	0.999653	FALSE
_GGQDDDDAETGLT[Phospho_STY_NL_98 (STY)]EGEGEGEEEKEPENLGK_	ID_6267	0.252376	0.99939	0.521484	0.570839	0.92065	0.336863	0.640891	0.496732	0.375	0.000232	0.238	-0.21	0.0369	0.357	0.173	0.252	-0.271	0.104	-0.0748	-0.0746	-0.0604	0.178	-0.271	-0.0235	-0.0317	0.326	0.141	0.221	P46097	_GGQDDDDAET[Phospho_STY_NL_98 (STY): 0%]GLT[Phospho_STY_NL_98 (STY): 100%]EGEGEGEEEKEPENLGK_	GGQDDDDAETGLTEGEGEGEEEKEPENLGK	10;13	0;1	116	125;128	Syt2	0.621475	0.999833	0.925666	0.936973	0.999782	0.811832	0.999963	0.999653	FALSE
_GGQDNIPVLK_	ID_6268	0.94451	0.850405	0.154323	0.297286	0.100344	0.564167	0.106433	0.33277	-0.0272	0.0686	0.639	-0.465	0.739	0.257	0.726	0.432	0.0164	-0.0108	0.173	0.242	-0.296	0.343	-0.761	0.443	-0.445	-0.189	0.28	-0.0131	Q6PIC6	_GGQDNIPVLK_	GGQDNIPVLK			425	None	Atp1a3	0.981912	0.99814	0.75772	0.864879	0.999782	0.903218	0.999963	0.999653	FALSE
_GGQVIQIPVADITVGDIAQVK_	ID_6269	0.0569276	0.530123	0.190053	0.566734	0.518792	0.268591	0.788719	0.450906	-0.729	-0.22	-0.565	-0.246	-0.277	-0.476	-0.115	0.324	0.671	-0.058	0.338	0.118	0.389	-0.177	0.143	0.112	-0.433	-0.909	-0.548	-0.109	G5E829	_GGQVIQIPVADITVGDIAQVK_	GGQVIQIPVADITVGDIAQVK			199	None	Atp2b1	0.339152	0.997038	0.792773	0.935964	0.999782	0.768326	0.999963	0.999653	FALSE
_GGQYFNDKFIGLR_	ID_6271	0.209758	0.972597	0.992113	0.978154	0.523682	0.9069	0.996099	0.823383	-0.711	-0.018	-0.00632	0.0175	0.409	-0.0748	0.00313	0.143	0.186	-0.525	0.442	0.424	0.107	0.101	0.125	0.516	-0.462	-0.537	-0.459	-0.319	Q9JIS5	_GGQYFNDKFIGLR_	GGQYFNDKFIGLR			508	None	Sv2a	0.584327	0.99814	0.998489	0.997932	0.999782	0.98895	0.999963	0.999653	FALSE
_GGRDS[Phospho_STY_NL_98 (STY)]DQDS[Phospho_STY_NL_98 (STY)]AEEGTAEKPK_	ID_6272	0.185046	0.956523	0.740365	0.151541	0.897156	0.693778	0.47911	0.642934	0.448	-0.017	-0.126	0.552	-0.0493	0.15	-0.271	-0.177	0.206	0.654	0.367	0.35	-0.448	-0.574	0.104	-0.497	-0.109	0.0414	-0.379	-0.286	Q8C4V4	_GGRDS[Phospho_STY_NL_98 (STY): 100%]DQDS[Phospho_STY_NL_98 (STY): 100%]AEEGT[Phospho_STY_NL_98 (STY): 0%]AEKPK_	GGRDSDQDSAEEGTAEKPK	5;9;14	1;1;0	4	8;12;17	Fbxl3	0.556264	0.99814	0.966888	0.841838	0.999782	0.94259	0.999963	0.999653	FALSE
_GGRS[Phospho_STY_NL_98 (STY)]PDEVTLTSIVPTR_	ID_6273	0.861538	0.582523	0.182264	0.281954	0.243218	0.827526	0.93936	0.888678	-0.0768	-0.226	0.673	0.541	0.588	0.109	0.0381	0.0701	-0.158	-0.235	-0.101	-0.327	-0.374	0.299	0.167	0.214	0.161	0.27	0.199	0.231	Q99JB8	_GGRS[Phospho_STY_NL_98 (STY): 100%]PDEVT[Phospho_STY_NL_98 (STY): 0%]LT[Phospho_STY_NL_98 (STY): 0%]S[Phospho_STY_NL_98 (STY): 0%]IVPT[Phospho_STY_NL_98 (STY): 0%]R_	GGRSPDEVTLTSIVPTR	4;9;11;12;16	1;0;0;0;0	316	319;324;326;327;331	Pacsin3	0.952466	0.997038	0.786383	0.862031	0.999782	0.97583	0.999963	0.999653	FALSE
_GGS[Phospho_STY_NL_98 (STY)]AAATSNPHHDNVR_	ID_6274	0.768833	0.567848	0.126234	0.518031	0.569868	0.0675108	0.49608	0.752219	0.139	0.251	0.83	0.348	-0.306	0.996	0.366	-0.17	-0.432	-0.293	-0.391	-0.139	-0.278	0.552	0.07	-0.583	0.193	1.19	0.56	0.0238	Q6PCP5	_GGS[Phospho_STY_NL_98 (STY): 96.9%]AAAT[Phospho_STY_NL_98 (STY): 1.6%]S[Phospho_STY_NL_98 (STY): 1.6%]NPHHDNVR_	GGSAAATSNPHHDNVR	3;7;8	0.97;0.02;0.02	205	207;211;212	Mff	0.918887	0.997038	0.72511	0.924759	0.999782	0.547042	0.999963	0.999653	FALSE
_GGS[Phospho_STY_NL_98 (STY)]APEGAAYAAPR_	ID_6275	0.282809	0.0227284	0.0244584	0.649216	0.659796	0.00588557	0.385328	0.984953	0.328	0.659	0.796	0.157	-0.152	0.985	0.301	0.00652	-0.726	-0.397	-0.431	0.228	-0.11	0.686	0.0475	-0.262	0.0196	1	0.321	0.0262	O35927	_GGS[Phospho_STY_NL_98 (STY): 100%]APEGAAY[Phospho_STY_NL_98 (STY): 0%]AAPR_	GGSAPEGAAYAAPR	3;10	1;0	280	282;289	Ctnnd2	0.64808	0.380972	0.402749	0.954744	0.999782	0.216096	0.999963	0.999653	FALSE
_GGS[Phospho_STY_NL_98 (STY)]GY[Phospho_STY_NL_98 (STY)]HS[Phospho_STY_NL_98 (STY)]RSPTR_	ID_6276	0.0692237	0.57978	0.661417	0.189012	0.711025	0.700736	0.515845	0.447355	1.01	0.282	0.273	0.824	0.231	0.239	-0.405	-0.474	-0.363	0.646	-0.226	0.0562	-0.564	-0.291	0.26	-0.333	0.382	0.622	-0.023	-0.092	Q8BTI8	_GGS[Phospho_STY_NL_98 (STY): 100%]GY[Phospho_STY_NL_98 (STY): 96.5%]HS[Phospho_STY_NL_98 (STY): 98%]RS[Phospho_STY_NL_98 (STY): 5.6%]PT[Phospho_STY_NL_98 (STY): 0%]R_	GGSGYHSRSPTR	3;5;7;9;11	1;0.96;0.98;0.06;0	1772	1774;1776;1778;1780;1782	Srrm2	0.369752	0.997038	0.952883	0.847286	0.999782	0.944974	0.999963	0.999653	FALSE
_GGS[Phospho_STY_NL_98 (STY)]LES[Phospho_STY_NL_98 (STY)]DGC[Carbamidomethyl (C)]PKEPAK_	ID_6279	0.513266	0.736229	0.532856	0.803452	0.67201	0.946178	0.483839	0.617695	-0.479	-0.229	0.519	0.207	0.352	0.0561	-0.583	0.415	0.454	-0.0247	0.665	0.436	-0.674	-0.155	-0.467	-0.322	-0.126	-0.0698	-0.709	0.289	Q9Z2D6	_GGS[Phospho_STY_NL_98 (STY): 100%]LES[Phospho_STY_NL_98 (STY): 100%]DGCPKEPAK_	GGSLESDGCPKEPAK	3;6	1;1	419	421;424	Mecp2	0.794333	0.997038	0.925666	0.980772	0.999782	0.995071	0.999963	0.999653	FALSE
_GGS[Phospho_STY_NL_98 (STY)]LESDGC[Carbamidomethyl (C)]PKEPAK_	ID_6280	0.897449	0.781902	0.653683	0.713772	0.670503	0.732136	0.437132	0.673571	-0.145	-0.29	-0.574	0.47	-0.545	-0.438	-0.997	-0.539	-0.276	-0.421	0.17	-0.119	0.246	-0.328	0.716	-0.298	0.621	0.183	-0.376	0.0814	Q9Z2D6	_GGSLESDGCPKEPAK_	GGSLESDGCPKEPAK			419	None	Mecp2	0.964036	0.99814	0.951994	0.967894	0.999782	0.95491	0.999963	0.999653	FALSE
_GGS[Phospho_STY_NL_98 (STY)]LETPSK_	ID_6281	0.417441	0.936636	0.0299286	0.625768	0.308115	0.0681302	0.277496	0.126845	0.24	0.0218	0.743	-0.164	0.343	0.62	0.366	0.517	-0.518	-0.279	0.159	0.181	-0.561	0.181	-0.725	-0.218	0.0921	0.712	0.458	0.609	B5TVM2	_GGS[Phospho_STY_NL_98 (STY): 100%]LET[Phospho_STY_NL_98 (STY): 0%]PS[Phospho_STY_NL_98 (STY): 0%]K_	GGSLETPSK	3;6;8	1;0;0	560	562;565;567	Ildr2	0.741957	0.99814	0.441935	0.950628	0.999782	0.547042	0.999963	0.999653	FALSE
_GGS[Phospho_STY_NL_98 (STY)]LKGDIGGLTSALDNQR_	ID_6282	0.125841	0.546714	0.161541	0.687019	0.776702	0.12575	0.729577	0.377565	0.43	0.156	0.446	-0.127	0.0897	0.489	0.109	0.28	0.0816	0.512	0.00814	0.164	-0.264	0.183	-0.391	-0.174	-0.309	0.18	-0.199	-0.0287	Q61290	_GGS[Phospho_STY_NL_98 (STY): 100%]LKGDIGGLT[Phospho_STY_NL_98 (STY): 0%]S[Phospho_STY_NL_98 (STY): 0%]ALDNQR_	GGSLKGDIGGLTSALDNQR	3;12;13	1;0;0	854	856;865;866	Cacna1e	0.473777	0.997038	0.765312	0.962835	0.999782	0.644738	0.999963	0.999653	FALSE
_GGS[Phospho_STY_NL_98 (STY)]PLTTTQGGS[Phospho_STY_NL_98 (STY)]PTK_	ID_6285	0.0174604	0.9665	0.14713	0.726242	0.906119	0.149095	0.559423	0.663565	0.744	0.0119	0.508	0.122	-0.0409	0.505	0.203	0.151	-0.469	0.275	0.406	0.418	-0.543	-0.0354	-0.422	-0.584	-0.0467	0.459	0.156	0.104	O35927	_GGS[Phospho_STY_NL_98 (STY): 100%]PLT[Phospho_STY_NL_98 (STY): 0%]T[Phospho_STY_NL_98 (STY): 0%]T[Phospho_STY_NL_98 (STY): 0%]QGGS[Phospho_STY_NL_98 (STY): 99.4%]PT[Phospho_STY_NL_98 (STY): 0.6%]K_	GGSPLTTTQGGSPTK	3;6;7;8;12;14	1;0;0;0;0.99;0.01	262	264;267;268;269;273;275	Ctnnd2	0.179543	0.99814	0.753254	0.96868	0.999782	0.674416	0.999963	0.999653	FALSE
_GGS[Phospho_STY_NL_98 (STY)]PLTTTQGGSPTK_	ID_6286	0.830076	0.321381	0.904418	0.262389	0.84352	0.350812	0.817219	0.577909	0.0413	-0.178	0.0263	-0.246	-0.0432	0.205	0.0506	0.122	-0.0979	-0.0566	-0.00233	-0.181	0.0486	0.0749	-0.198	0.00545	0.0472	0.252	0.0978	0.169	O35927	_GGS[Phospho_STY_NL_98 (STY): 100%]PLT[Phospho_STY_NL_98 (STY): 0%]T[Phospho_STY_NL_98 (STY): 0%]T[Phospho_STY_NL_98 (STY): 0%]QGGS[Phospho_STY_NL_98 (STY): 0%]PT[Phospho_STY_NL_98 (STY): 0%]K_	GGSPLTTTQGGSPTK	3;6;7;8;12;14	1;0;0;0;0;0	262	264;267;268;269;273;275	Ctnnd2	0.943424	0.97709	0.990103	0.860003	0.999782	0.819461	0.999963	0.999653	FALSE
_GGS[Phospho_STY_NL_98 (STY)]S[Phospho_STY_NL_98 (STY)]GEELEDEEPVK_	ID_6287	0.362981	0.695893	0.902772	0.583298	0.809286	0.488667	0.868328	0.937558	0.343	-0.137	0.0522	0.235	-0.103	0.297	0.0709	0.0335	0.139	0.482	0.415	0.278	-0.279	-0.226	-0.0438	-0.382	-0.317	-0.0205	-0.246	-0.284	Q3UMU9	_GGS[Phospho_STY_NL_98 (STY): 100%]S[Phospho_STY_NL_98 (STY): 100%]GEELEDEEPVK_	GGSSGEELEDEEPVK	3;4	1;1	364	366;367	Hdgfl2	0.708405	0.997038	0.990103	0.939339	0.999782	0.879465	0.999963	0.999653	FALSE
_GGS[Phospho_STY_NL_98 (STY)]S[Phospho_STY_NL_98 (STY)]GEELEDEEPVKK_	ID_6288	0.315704	0.647819	0.812082	0.357059	0.7136	0.385155	0.95027	0.754999	0.46	-0.194	0.123	0.48	-0.191	0.452	-0.0324	-0.162	0.256	0.716	0.571	0.377	-0.489	-0.365	-0.00863	-0.679	-0.334	0.118	-0.367	-0.496	Q3UMU9	_GGS[Phospho_STY_NL_98 (STY): 100%]S[Phospho_STY_NL_98 (STY): 100%]GEELEDEEPVKK_	GGSSGEELEDEEPVKK	3;4	1;1	364	366;367	Hdgfl2	0.670393	0.997038	0.978533	0.888594	0.999782	0.837309	0.999963	0.999653	FALSE
_GGSGGST[Phospho_STY_NL_98 (STY)]DSHHGGASYIPER_	ID_6290	0.711413	0.93287	0.963544	0.662528	0.42121	0.157269	0.640614	0.529876	-0.429	-0.0908	-0.0602	-0.576	1.06	1.88	0.616	-0.829	0.915	0.486	-0.661	-0.752	0.748	0.687	0.172	1.81	-1.21	0.675	-0.589	-2.03	D3YZU1	_GGS[Phospho_STY_NL_98 (STY): 0%]GGS[Phospho_STY_NL_98 (STY): 18.9%]T[Phospho_STY_NL_98 (STY): 81%]DS[Phospho_STY_NL_98 (STY): 0.1%]HHGGAS[Phospho_STY_NL_98 (STY): 0%]Y[Phospho_STY_NL_98 (STY): 0%]IPER_	GGSGGSTDSHHGGASYIPER	3;6;7;9;15;16	0;0.19;0.81;0;0;0	1902	1904;1907;1908;1910;1916;1917	Shank1	0.893999	0.99814	0.994988	0.956749	0.999782	0.68319	0.999963	0.999653	FALSE
_GGSGSHNWGTVKDELTES[Phospho_STY_NL_98 (STY)]PK_	ID_6291	0.372396	0.746585	0.646128	0.99785	0.654555	0.233264	0.532245	0.371794	-0.903	0.303	-0.527	0.00309	-0.514	-1.38	-0.718	-1.03	1.17	0.268	0.676	0.98	-0.577	-1.1	-0.574	-1.09	0.499	-0.877	-0.219	-0.529	Q9CY58	_GGS[Phospho_STY_NL_98 (STY): 0%]GS[Phospho_STY_NL_98 (STY): 0%]HNWGT[Phospho_STY_NL_98 (STY): 0.2%]VKDELT[Phospho_STY_NL_98 (STY): 0.3%]ES[Phospho_STY_NL_98 (STY): 99.6%]PK_	GGSGSHNWGTVKDELTESPK	3;5;10;16;18	0;0;0;0;1	217	219;221;226;232;234	Serbp1	0.714215	0.997038	0.951994	0.99951	0.999782	0.750333	0.999963	0.999653	FALSE
_GGSLGC[Carbamidomethyl (C)]QTETDPDTQS[Phospho_STY_NL_98 (STY)]PPYMGATSPPK_	ID_6295	0.864743	0.321968	0.0494764	0.825315	0.111381	0.830666	0.824956	0.872897	-0.0762	-0.414	-1.02	-0.112	-0.818	-0.109	-0.112	0.0814	0.427	0.351	0.0036	-0.41	0.379	-0.637	0.267	-0.44	0.0511	-0.0576	-0.0614	0.132	Q9QYX7	_GGS[Phospho_STY_NL_98 (STY): 0%]LGCQT[Phospho_STY_NL_98 (STY): 0%]ET[Phospho_STY_NL_98 (STY): 0%]DPDT[Phospho_STY_NL_98 (STY): 7.4%]QS[Phospho_STY_NL_98 (STY): 92.6%]PPY[Phospho_STY_NL_98 (STY): 0%]MGAT[Phospho_STY_NL_98 (STY): 0%]S[Phospho_STY_NL_98 (STY): 0%]PPK_	GGSLGCQTETDPDTQSPPYMGATSPPK	3;8;10;14;16;19;23;24	0;0;0;0.07;0.93;0;0;0	3491	3493;3498;3500;3504;3506;3509;3513;3514	Pclo	0.952761	0.977565	0.542093	0.984595	0.999782	0.976309	0.999963	0.999653	FALSE
_GGSLGC[Carbamidomethyl (C)]QTETDPDTQSPPYMGATS[Phospho_STY_NL_98 (STY)]PPKDK_	ID_6296	0.995041	0.0624444	0.575649	0.963848	0.536736	0.80702	0.789038	0.895272	-0.00271	-0.768	-0.278	-0.0225	-0.307	-0.121	-0.133	0.0653	0.32	0.317	0.183	-0.584	0.146	-0.132	0.123	-0.161	0.0158	-0.105	-0.117	0.0811	Q9QYX7	_GGS[Phospho_STY_NL_98 (STY): 0%]LGCQT[Phospho_STY_NL_98 (STY): 0%]ET[Phospho_STY_NL_98 (STY): 0%]DPDT[Phospho_STY_NL_98 (STY): 0%]QS[Phospho_STY_NL_98 (STY): 0%]PPY[Phospho_STY_NL_98 (STY): 0%]MGAT[Phospho_STY_NL_98 (STY): 1.8%]S[Phospho_STY_NL_98 (STY): 98.2%]PPKDK_	GGSLGCQTETDPDTQSPPYMGATSPPKDK	3;8;10;14;16;19;23;24	0;0;0;0;0;0;0.02;0.98	3491	3493;3498;3500;3504;3506;3509;3513;3514	Pclo	0.998746	0.60813	0.938741	0.99775	0.999782	0.970762	0.999963	0.999653	FALSE
_GGSPLTTTQGGS[Phospho_STY_NL_98 (STY)]PTK_	ID_6297	0.0161506	0.037572	0.0634041	0.226148	0.5626	0.444679	0.563729	0.370922	-0.438	-0.35	-0.38	-0.246	0.117	-0.155	-0.117	0.181	-0.000228	-0.438	0.0672	-0.283	0.138	-0.242	-0.108	0.255	0.233	0.078	0.116	0.414	O35927	_GGS[Phospho_STY_NL_98 (STY): 0%]PLT[Phospho_STY_NL_98 (STY): 0%]T[Phospho_STY_NL_98 (STY): 0%]T[Phospho_STY_NL_98 (STY): 0%]QGGS[Phospho_STY_NL_98 (STY): 100%]PT[Phospho_STY_NL_98 (STY): 0%]K_	GGSPLTTTQGGSPTK	3;6;7;8;12;14	0;0;0;0;1;0	262	264;267;268;269;273;275	Ctnnd2	0.171971	0.491302	0.596086	0.853994	0.999782	0.861859	0.999963	0.999653	FALSE
_GGSQGEAVGELPR_	ID_6298	0.552409	0.91892	0.645077	0.448079	0.409274	0.50979	0.863304	0.692305	0.391	0.0623	0.345	-0.568	0.619	-0.494	0.129	-0.296	0.207	0.598	-0.472	-0.41	0.732	1.08	0.164	1.35	-0.589	-1.08	-0.46	-0.885	P16330	_GGSQGEAVGELPR_	GGSQGEAVGELPR			356	None	Cnp	0.814206	0.99814	0.951994	0.911605	0.999782	0.882096	0.999963	0.999653	FALSE
_GGSSEELHDS[Phospho_STY_NL_98 (STY)]PR_	ID_6299	0.0216688	0.996888	0.541588	0.803027	0.442867	0.724222	0.591874	0.703108	-0.534	-0.000825	-0.158	-0.0645	-0.199	-0.0913	-0.139	0.0986	0.0984	-0.436	-0.433	-0.433	0.284	0.126	0.22	0.0852	0.275	0.184	0.136	0.374	Q3UMU9	_GGS[Phospho_STY_NL_98 (STY): 0%]S[Phospho_STY_NL_98 (STY): 0%]EELHDS[Phospho_STY_NL_98 (STY): 100%]PR_	GGSSEELHDSPR	3;4;10	0;0;1	626	628;629;635	Hdgfl2	0.203952	0.999553	0.928389	0.980772	0.999782	0.951221	0.999963	0.999653	FALSE
_GGSSEELHDS[Phospho_STY_NL_98 (STY)]PRDNSDPAKPGNER_	ID_6300	0.94379	0.0426494	0.391456	0.589594	0.342302	0.749566	0.451516	0.764487	0.0633	1.72	-0.877	0.551	-0.972	-0.326	0.77	0.306	-0.751	-0.688	-1.59	0.13	0.712	-0.165	1.26	-0.261	0.4	0.0742	1.17	0.706	Q3UMU9	_GGS[Phospho_STY_NL_98 (STY): 2.3%]S[Phospho_STY_NL_98 (STY): 9.5%]EELHDS[Phospho_STY_NL_98 (STY): 83.8%]PRDNS[Phospho_STY_NL_98 (STY): 4.3%]DPAKPGNER_	GGSSEELHDSPRDNSDPAKPGNER	3;4;10;15	0.02;0.09;0.84;0.04	626	628;629;635;640	Hdgfl2	0.981678	0.518085	0.896942	0.941063	0.999782	0.959527	0.999963	0.999653	FALSE
_GGT[Phospho_STY_NL_98 (STY)]PAGS[Phospho_STY_NL_98 (STY)]T[Phospho_STY_NL_98 (STY)]RGS[Phospho_STY_NL_98 (STY)]PTRPNPPVR_	ID_6301	0.280095	0.186187	0.369934	0.172479	0.837078	0.02497	0.735214	0.887125	0.997	1.14	-0.939	1.44	-0.215	2.39	0.353	0.148	2.26	3.26	1.28	2.42	-2.21	-3.15	-0.771	-2.42	-1.77	0.62	-1.42	-1.62	Q62188	_GGT[Phospho_STY_NL_98 (STY): 97.6%]PAGS[Phospho_STY_NL_98 (STY): 97.6%]T[Phospho_STY_NL_98 (STY): 97.6%]RGS[Phospho_STY_NL_98 (STY): 96%]PT[Phospho_STY_NL_98 (STY): 11%]RPNPPVR_	GGTPAGSTRGSPTRPNPPVR	3;7;8;11;13	0.98;0.98;0.98;0.96;0.11	512	514;518;519;522;524	Dpysl3	0.644771	0.896404	0.894094	0.84244	0.999782	0.398266	0.999963	0.999653	FALSE
_GGT[Phospho_STY_NL_98 (STY)]PAGS[Phospho_STY_NL_98 (STY)]T[Phospho_STY_NL_98 (STY)]RGSPTRPNPPVR_	ID_6303	0.663454	0.349533	0.027453	0.622109	0.063491	0.837091	0.487495	0.766306	0.391	0.785	-2.3	0.504	-1.92	-0.21	-0.71	0.304	0.881	1.27	0.101	0.886	0.0561	-2.24	0.56	-1.87	-0.0524	-0.262	-0.763	0.251	Q62188	_GGT[Phospho_STY_NL_98 (STY): 100%]PAGS[Phospho_STY_NL_98 (STY): 91.4%]T[Phospho_STY_NL_98 (STY): 91.4%]RGS[Phospho_STY_NL_98 (STY): 15.5%]PT[Phospho_STY_NL_98 (STY): 1.9%]RPNPPVR_	GGTPAGSTRGSPTRPNPPVR	3;7;8;11;13	1;0.91;0.91;0.15;0.02	512	514;518;519;522;524	Dpysl3	0.873991	0.992524	0.425417	0.950057	0.999782	0.977087	0.999963	0.999653	FALSE
_GGT[Phospho_STY_NL_98 (STY)]PAGS[Phospho_STY_NL_98 (STY)]TRGS[Phospho_STY_NL_98 (STY)]PTRPNPPVR_	ID_6304	0.739443	0.461052	0.759545	0.0773011	0.0883794	0.347259	0.795726	0.391713	0.695	1.44	-0.727	4.25	-4.1	-2.24	-0.615	-2.04	0.757	1.45	1.26	2.69	-2.37	-3.1	1.88	-6.47	1.52	-0.723	0.903	-0.523	Q62188	_GGT[Phospho_STY_NL_98 (STY): 100%]PAGS[Phospho_STY_NL_98 (STY): 99.7%]T[Phospho_STY_NL_98 (STY): 0.9%]RGS[Phospho_STY_NL_98 (STY): 99.4%]PT[Phospho_STY_NL_98 (STY): 0%]RPNPPVR_	GGTPAGSTRGSPTRPNPPVR	3;7;8;11;13	1;1;0.01;0.99;0	512	514;518;519;522;524	Dpysl3	0.90621	0.997038	0.969835	0.824174	0.999782	0.8175	0.999963	0.999653	FALSE
_GGT[Phospho_STY_NL_98 (STY)]PSAFDR_	ID_6306	0.315778	0.58989	0.12867	0.595652	0.294493	0.966481	0.205	0.0622116	0.503	0.251	-0.871	0.301	-0.598	0.0238	-0.724	-1.07	-0.123	0.38	-0.426	-0.176	0.35	-0.52	0.652	-0.247	0.534	0.558	-0.19	-0.54	P12382	_GGT[Phospho_STY_NL_98 (STY): 98.7%]PS[Phospho_STY_NL_98 (STY): 1.3%]AFDR_	GGTPSAFDR	3;5	0.99;0.01	302	304;306	Pfkl	0.670463	0.997038	0.726725	0.941612	0.999782	0.997775	0.999963	0.999653	FALSE
_GGTAVILDIFR_	ID_6307	0.774473	0.420848	0.214562	0.523785	0.374375	0.928887	0.590227	0.178048	-0.143	-0.374	0.707	-0.361	0.504	-0.0505	0.305	0.768	-0.106	-0.249	0.464	0.0899	-0.373	0.334	-0.734	0.131	-0.181	-0.232	0.124	0.587	Q91ZP9	_GGTAVILDIFR_	GGTAVILDIFR			63	None	Necab2	0.92123	0.997038	0.811074	0.926147	0.999782	0.991595	0.999963	0.999653	FALSE
_GGTGAIVEYHGPGVDSISC[Carbamidomethyl (C)]TGMATIC[Carbamidomethyl (C)]NMGAEIGATTSVFPYNHR_	ID_6308	0.709234	0.680259	0.348058	0.72347	0.575359	0.45138	0.962758	0.197834	-0.33	-0.339	-0.946	-0.356	-0.564	-0.759	-0.0469	-1.3	1.33	1	1.08	0.744	-0.293	-1.24	-0.649	-0.857	-0.155	-0.914	-0.202	-1.46	Q99KI0	_GGTGAIVEYHGPGVDSISCTGMATICNMGAEIGATTSVFPYNHR_	GGTGAIVEYHGPGVDSISCTGMATICNMGAEIGATTSVFPYNHR			259	None	Aco2	0.893572	0.997038	0.884434	0.967894	0.999782	0.865286	0.999963	0.999653	FALSE
_GGTPAGS[Phospho_STY_NL_98 (STY)]T[Phospho_STY_NL_98 (STY)]RGSPTRPNPPVR_	ID_6309	0.730732	0.337019	0.0796121	0.712618	0.969106	0.831326	0.665024	0.748171	-0.491	1.28	2.88	0.598	0.0628	0.346	-0.703	-0.521	0.218	-0.273	-2.19	-0.912	-0.982	1.9	-0.384	-0.919	1.45	1.8	0.75	0.932	Q62188	_GGT[Phospho_STY_NL_98 (STY): 0.1%]PAGS[Phospho_STY_NL_98 (STY): 92.5%]T[Phospho_STY_NL_98 (STY): 91%]RGS[Phospho_STY_NL_98 (STY): 9.2%]PT[Phospho_STY_NL_98 (STY): 7.3%]RPNPPVR_	GGTPAGSTRGSPTRPNPPVR	3;7;8;11;13	0;0.92;0.91;0.09;0.07	512	514;518;519;522;524	Dpysl3	0.902864	0.983725	0.634446	0.967882	0.999782	0.976381	0.999963	0.999653	FALSE
_GGTPAGS[Phospho_STY_NL_98 (STY)]TRGS[Phospho_STY_NL_98 (STY)]PTRPNPPVR_	ID_6310	0.0410192	0.491561	0.858359	0.20818	0.739282	0.923417	0.32489	0.812262	3.32	1.02	0.323	2.3	-0.603	-0.174	1.79	0.431	1.01	4.33	0.907	1.93	-1.61	-1.29	0.687	-2.21	-2.15	-2.32	-0.357	-1.72	Q62188	_GGT[Phospho_STY_NL_98 (STY): 0.1%]PAGS[Phospho_STY_NL_98 (STY): 98.5%]T[Phospho_STY_NL_98 (STY): 1.5%]RGS[Phospho_STY_NL_98 (STY): 100%]PT[Phospho_STY_NL_98 (STY): 0%]RPNPPVR_	GGTPAGSTRGSPTRPNPPVR	3;7;8;11;13	0;0.98;0.01;1;0	512	514;518;519;522;524	Dpysl3	0.288204	0.997038	0.986375	0.853994	0.999782	0.991127	0.999963	0.999653	FALSE
_GGTPPQQQQQQQQQPGASPPAAPGPK_	ID_6311	0.192881	0.400679	0.351472	0.65286	0.54523	0.136731	0.597607	0.77196	-0.292	-0.175	-0.237	0.114	-0.153	-0.38	-0.134	-0.0734	0.932	0.64	1.31	1.14	-0.784	-1.02	-0.67	-0.937	-0.431	-0.811	-0.565	-0.504	D3Z7P3	_GGTPPQQQQQQQQQPGASPPAAPGPK_	GGTPPQQQQQQQQQPGASPPAAPGPK			86	None	Gls	0.566313	0.997038	0.886783	0.955621	0.999782	0.658744	0.999963	0.999653	FALSE
_GGTPSAFDR_	ID_6312	0.00217083	0.111255	0.254639	0.952036	0.349178	0.808222	0.703503	0.661942	-1.79	-0.842	0.732	0.0384	0.6	-0.155	0.243	0.28	0.649	-1.15	1.02	0.178	-0.386	0.346	-0.347	0.215	-0.36	-0.515	-0.117	-0.0808	P12382	_GGTPSAFDR_	GGTPSAFDR			302	None	Pfkl	0.0434752	0.757592	0.842184	0.996849	0.999782	0.971331	0.999963	0.999653	TRUE
_GGVSAVAGGVTAVGSAVVNK_	ID_6318	0.0256632	0.947613	0.755583	0.129031	0.440863	0.10857	0.908945	0.346297	-1.02	0.0272	0.158	-0.777	-0.391	-0.822	-0.0579	-0.479	0.281	-0.735	0.279	0.307	0.163	0.321	-0.613	-0.228	0.331	-0.491	0.273	-0.148	Q9DAM7	_GGVSAVAGGVTAVGSAVVNK_	GGVSAVAGGVTAVGSAVVNK			84	None	Tmem263	0.225775	0.99814	0.969663	0.833412	0.999782	0.617692	0.999963	0.999653	FALSE
_GGVVGIKVDK_	ID_6319	0.101611	0.533744	0.539064	0.688434	0.381153	0.260763	0.858767	0.321922	-0.682	-0.239	-0.288	0.188	-0.411	-0.529	0.0833	-0.466	-0.192	-0.874	-0.392	-0.63	0.577	0.289	0.765	0.166	0.497	-0.0324	0.58	0.0313	P05064	_GGVVGIKVDK_	GGVVGIKVDK			102	None	Aldoa	0.437063	0.997038	0.928356	0.962835	0.999782	0.764537	0.999963	0.999653	FALSE
_GGVVGIKVDKGVVPLAGTNGETTTQGLDGLSER_	ID_6320	0.0200955	0.167227	0.0350276	0.437546	0.349291	0.833229	0.463738	0.478378	-1.69	-0.922	-1.74	-0.63	-0.76	-0.17	0.594	-0.575	0.607	-1.09	1.5	0.575	0.612	-1.13	-0.0172	-0.148	-0.433	-0.604	0.161	-1.01	P05064	_GGVVGIKVDKGVVPLAGTNGETTTQGLDGLSER_	GGVVGIKVDKGVVPLAGTNGETTTQGLDGLSER			102	None	Aldoa	0.195114	0.869027	0.471139	0.909665	0.999782	0.976794	0.999963	0.999653	FALSE
_GGYHGS[Phospho_STY_NL_98 (STY)]LEESLGGPMK_	ID_6323	0.479653	0.930398	0.586727	0.800313	0.699046	0.863836	0.484599	0.184688	0.601	-0.0689	-0.525	0.244	0.373	-0.165	-0.675	-1.29	-0.193	0.408	-0.224	-0.293	0.172	-0.353	0.415	0.544	0.478	0.313	-0.197	-0.81	Q3UHF7	_GGY[Phospho_STY_NL_98 (STY): 7%]HGS[Phospho_STY_NL_98 (STY): 91.9%]LEES[Phospho_STY_NL_98 (STY): 1.1%]LGGPMK_	GGYHGSLEESLGGPMK	3;6;10	0.07;0.92;0.01	309	311;314;318	Hivep2	0.775943	0.99814	0.941512	0.97995	0.999782	0.982102	0.999963	0.999653	FALSE
_GGYST[Phospho_STY_NL_98 (STY)]PQTLANR_	ID_6324	0.736008	0.940948	0.357727	0.0890316	0.416794	0.292173	0.371681	0.224544	0.125	0.0255	0.389	-0.725	0.343	0.446	0.377	0.515	-0.0438	0.0811	-0.134	-0.108	-0.119	0.269	-0.844	0.224	-0.136	0.31	0.242	0.379	Q08460	_GGY[Phospho_STY_NL_98 (STY): 0%]S[Phospho_STY_NL_98 (STY): 0%]T[Phospho_STY_NL_98 (STY): 100%]PQT[Phospho_STY_NL_98 (STY): 0%]LANR_	GGYSTPQTLANR	3;4;5;8	0;0;1;0	1057	1059;1060;1061;1064	Kcnma1	0.90472	0.99814	0.889833	0.824582	0.999782	0.783313	0.999963	0.999653	FALSE
_GGYVLHIGTIYGNLK_	ID_6325	0.0738651	0.168082	0.306202	0.323753	0.649423	0.27818	0.650912	0.432385	-0.705	-0.503	-0.455	-0.438	0.201	-0.482	0.2	-0.348	0.332	-0.373	0.318	-0.186	0.277	-0.178	-0.162	0.478	0.013	-0.469	0.213	-0.335	Q8BGQ7	_GGYVLHIGTIYGNLK_	GGYVLHIGTIYGNLK			570	None	Aars	0.382568	0.87014	0.870795	0.874519	0.999782	0.774883	0.999963	0.999653	FALSE
_GHAGGQRPEPS[Phospho_STY_NL_98 (STY)]S[Phospho_STY_NL_98 (STY)]PDGPAPPTR_	ID_6327	0.0601368	0.332177	0.548025	0.938306	0.631366	0.643122	0.655747	0.544848	-0.446	-0.212	-0.16	0.0206	-0.128	-0.123	-0.118	-0.161	0.724	0.278	-0.116	-0.327	0.272	0.112	0.293	0.145	-0.27	-0.393	-0.388	-0.431	Q8VEL9	_GHAGGQRPEPS[Phospho_STY_NL_98 (STY): 100%]S[Phospho_STY_NL_98 (STY): 100%]PDGPAPPT[Phospho_STY_NL_98 (STY): 0%]R_	GHAGGQRPEPSSPDGPAPPTR	11;12;20	1;1;0	285	295;296;304	Rem2	0.347708	0.982585	0.92975	0.995663	0.999782	0.929815	0.999963	0.999653	FALSE
_GHAGGQRPEPSS[Phospho_STY_NL_98 (STY)]PDGPAPPTR_	ID_6329	0.292374	0.807719	0.475725	0.716211	0.2591	0.730697	0.226522	0.700855	-0.273	-0.0584	-0.21	0.107	-0.333	-0.101	-0.357	-0.113	0.489	0.216	-0.195	-0.254	0.409	0.2	0.516	0.0764	-0.224	-0.325	-0.581	-0.336	Q8VEL9	_GHAGGQRPEPS[Phospho_STY_NL_98 (STY): 0%]S[Phospho_STY_NL_98 (STY): 100%]PDGPAPPT[Phospho_STY_NL_98 (STY): 0%]R_	GHAGGQRPEPSSPDGPAPPTR	11;12;20	0;1;0	285	295;296;304	Rem2	0.65452	0.99814	0.914917	0.967894	0.999782	0.954645	0.999963	0.999653	FALSE
_GHAPSTAAPAPSPAPM[Oxidation (M)]SSSVQS[Phospho_STY_NL_98 (STY)]DEER_	ID_6330	0.686757	0.172614	0.529117	0.505465	0.985378	0.0768073	0.0279978	0.796757	0.226	-0.715	0.401	0.424	-0.0116	1.14	1.43	-0.164	-0.439	-0.213	0.0204	-0.695	-0.643	-0.243	-0.219	-0.655	0.328	1.47	1.75	0.164	Q8C996	_GHAPS[Phospho_STY_NL_98 (STY): 0%]T[Phospho_STY_NL_98 (STY): 0%]AAPAPS[Phospho_STY_NL_98 (STY): 0%]PAPM[Oxidation (M): 100%]S[Phospho_STY_NL_98 (STY): 0%]S[Phospho_STY_NL_98 (STY): 0%]S[Phospho_STY_NL_98 (STY): 0.3%]VQS[Phospho_STY_NL_98 (STY): 99.6%]DEER_	GHAPSTAAPAPSPAPMSSSVQSDEER	5;6;12;17;18;19;22	0;0;0;0;0;0;1	24	28;29;35;40;41;42;45	Tmem163	0.884462	0.877114	0.925666	0.920441	0.999782	0.565386	0.999963	0.999653	FALSE
_GHAPSTAAPAPSPAPMSSSVQS[Phospho_STY_NL_98 (STY)]DEER_	ID_6331	0.328965	0.97225	0.0185447	0.954489	0.0134483	0.854318	0.907234	0.834715	0.576	0.019	-1.61	-0.0381	-1.7	0.123	0.0779	0.139	-1.32	-0.745	1.45	1.47	-0.794	-2.41	-0.832	-2.49	1.14	1.26	1.22	1.28	Q8C996	_GHAPS[Phospho_STY_NL_98 (STY): 0%]T[Phospho_STY_NL_98 (STY): 0%]AAPAPS[Phospho_STY_NL_98 (STY): 0%]PAPMS[Phospho_STY_NL_98 (STY): 0%]S[Phospho_STY_NL_98 (STY): 0%]S[Phospho_STY_NL_98 (STY): 0%]VQS[Phospho_STY_NL_98 (STY): 100%]DEER_	GHAPSTAAPAPSPAPMSSSVQSDEER	5;6;12;17;18;19;22	0;0;0;0;0;0;1	24	28;29;35;40;41;42;45	Tmem163	0.682475	0.99814	0.352082	0.996914	0.999782	0.979694	0.999963	0.999653	FALSE
_GHASTLGLSLNEGVTSESDC[Carbamidomethyl (C)]VVVQVLK_	ID_6332	0.066752	0.781027	0.456848	0.269706	0.442313	0.423889	0.928547	0.268787	-0.905	-0.126	0.412	0.613	-0.426	0.443	0.0496	0.615	1.18	0.276	0.423	0.297	-0.684	-0.271	-0.0702	-1.11	-0.507	-0.0632	-0.457	0.108	O08914	_GHASTLGLSLNEGVTSESDCVVVQVLK_	GHASTLGLSLNEGVTSESDCVVVQVLK			149	None	Faah	0.36261	0.99814	0.912646	0.861623	0.999782	0.854593	0.999963	0.999653	FALSE
_GHAVNLLDVPVPVAR_	ID_6333	0.152316	0.655802	0.874886	0.670795	0.0554737	0.737421	0.796758	0.122127	-0.722	-0.208	0.0896	0.242	1.11	-0.191	0.147	0.888	-0.0453	-0.768	-0.0076	-0.215	-0.183	-0.0937	0.0587	0.923	-0.0524	-0.243	0.0941	0.836	Q8K1M6	_GHAVNLLDVPVPVAR_	GHAVNLLDVPVPVAR			626	None	Dnm1l	0.515726	0.997038	0.987696	0.95922	0.999782	0.95704	0.999963	0.999653	FALSE
_GHDLS[Phospho_STY_NL_98 (STY)]PLASDILT[Phospho_STY_NL_98 (STY)]NTSGSM[Oxidation (M)]DEGDDYLPPTTPAVEK_	ID_6335	0.00230861	0.259683	0.581088	0.53281	0.558809	0.284364	0.430022	0.169946	6.01	2	1.19	1.34	-1.26	2.32	1.7	2.98	-3.34	2.67	0.454	2.45	-2.03	-0.842	-0.686	-3.29	-0.808	1.51	0.895	2.17	P20357	_GHDLS[Phospho_STY_NL_98 (STY): 99%]PLAS[Phospho_STY_NL_98 (STY): 0.8%]DILT[Phospho_STY_NL_98 (STY): 99.2%]NT[Phospho_STY_NL_98 (STY): 0.4%]S[Phospho_STY_NL_98 (STY): 0.2%]GS[Phospho_STY_NL_98 (STY): 0.3%]M[Oxidation (M): 100%]DEGDDY[Phospho_STY_NL_98 (STY): 0.1%]LPPT[Phospho_STY_NL_98 (STY): 0%]T[Phospho_STY_NL_98 (STY): 0%]PAVEK_	GHDLSPLASDILTNTSGSMDEGDDYLPPTTPAVEK	5;9;13;15;16;18;25;29;30	0.99;0.01;0.99;0;0;0;0;0;0	722	726;730;734;736;737;739;746;750;751	Map2	0.045398	0.951916	0.939314	0.927448	0.999782	0.779134	0.999963	0.999653	TRUE
_GHDLS[Phospho_STY_NL_98 (STY)]PLASDILT[Phospho_STY_NL_98 (STY)]NTSGSMDEGDDYLPPTTPAVEK_	ID_6336	0.102593	0.926657	0.155919	0.140046	0.913603	0.307109	0.704482	0.543637	3.42	-0.177	-3.37	-3.51	0.255	-2.41	-0.893	-1.43	-0.873	2.55	1.08	0.905	1.13	-2.24	-2.37	1.39	0.508	-1.91	-0.385	-0.923	P20357	_GHDLSPLASDILTNTSGSMDEGDDYLPPTTPAVEK_	GHDLSPLASDILTNTSGSMDEGDDYLPPTTPAVEK			722	None	Map2	0.438833	0.99814	0.760019	0.836784	0.999782	0.792016	0.999963	0.999653	FALSE
_GHDLS[Phospho_STY_NL_98 (STY)]PLASDILTNTSGSMDEGDDY[Phospho_STY_NL_98 (STY)]LPPTTPAVEK_	ID_6337	0.864153	0.2638	0.320128	0.276916	0.487122	0.897352	0.696347	0.408382	0.227	-1.39	-1.51	1.65	1.05	0.195	0.589	1.25	0.173	0.4	1.77	0.379	-0.258	-1.76	1.39	0.793	-1.5	-1.3	-0.91	-0.249	P20357	_GHDLSPLASDILTNTSGSMDEGDDYLPPTTPAVEK_	GHDLSPLASDILTNTSGSMDEGDDYLPPTTPAVEK			722	None	Map2	0.952571	0.956405	0.877999	0.862031	0.999782	0.988888	0.999963	0.999653	FALSE
_GHDLSPLASDILTNT[Phospho_STY_NL_98 (STY)]S[Phospho_STY_NL_98 (STY)]GS[Phospho_STY_NL_98 (STY)]MDEGDDYLPPTTPAVEK_	ID_6343	0.611833	0.894818	0.408337	0.681466	0.369102	0.561578	0.0612029	0.752398	-0.412	0.0997	-0.764	-0.378	-0.83	0.535	1.75	0.291	-0.125	-0.537	-0.0497	0.0499	0.266	-0.498	-0.112	-0.564	-0.215	0.32	1.54	0.0757	P20357	_GHDLSPLASDILTNTSGSMDEGDDYLPPTTPAVEK_	GHDLSPLASDILTNTSGSMDEGDDYLPPTTPAVEK			722	None	Map2	0.847454	0.99814	0.904824	0.961498	0.999782	0.90241	0.999963	0.999653	FALSE
_GHDLSPLASDILTNT[Phospho_STY_NL_98 (STY)]S[Phospho_STY_NL_98 (STY)]GSMDEGDDYLPPTTPAVEK_	ID_6344	0.3789	0.64554	0.0142906	0.328307	0.0372157	0.858542	0.293051	0.632529	1.77	0.86	5.74	2.24	4.84	0.407	2.41	1.09	-3.17	-1.4	-1.53	-0.671	-2.76	2.97	-0.524	2.08	0.914	1.32	3.32	2.01	P20357	_GHDLSPLASDILTNTSGSMDEGDDYLPPTTPAVEK_	GHDLSPLASDILTNTSGSMDEGDDYLPPTTPAVEK			722	None	Map2	0.71901	0.997038	0.302453	0.878186	0.999782	0.98096	0.999963	0.999653	FALSE
_GHDLSPLASDILTNTS[Phospho_STY_NL_98 (STY)]GS[Phospho_STY_NL_98 (STY)]MDEGDDY[Phospho_STY_NL_98 (STY)]LPPTTPAVEK_	ID_6348	0.74587	0.587793	0.410288	0.818387	0.679977	0.0543162	0.977367	0.913215	0.184	0.286	-0.533	-0.148	-0.266	1.26	-0.0183	0.0703	0.0782	0.262	-0.409	-0.123	0.289	-0.243	0.141	0.0233	-0.295	0.966	-0.313	-0.225	P20357	_GHDLSPLASDILTNTSGSMDEGDDYLPPTTPAVEK_	GHDLSPLASDILTNTSGSMDEGDDYLPPTTPAVEK			722	None	Map2	0.907791	0.997038	0.904866	0.983883	0.999782	0.50687	0.999963	0.999653	FALSE
_GHDLSPLASDILTNTSGS[Phospho_STY_NL_98 (STY)]M[Oxidation (M)]DEGDDYLPPTTPAVEK_	ID_6352	0.277098	0.240876	0.475946	0.495069	0.557958	0.129201	0.40713	0.371305	-1.76	-1.77	1.31	1.25	1.08	-2.81	1.53	-1.65	1.6	-0.163	1.65	-0.122	-1.72	-0.41	-0.466	-0.644	0.504	-2.31	2.03	-1.14	P20357	_GHDLSPLASDILTNTSGSMDEGDDYLPPTTPAVEK_	GHDLSPLASDILTNTSGSMDEGDDYLPPTTPAVEK			722	None	Map2	0.642116	0.943877	0.914948	0.9187	0.999782	0.651093	0.999963	0.999653	FALSE
_GHDLSPLASDILTNTSGS[Phospho_STY_NL_98 (STY)]MDEGDDYLPPTTPAVEK_	ID_6354	0.175412	0.0543981	0.908495	0.40469	0.616108	0.498744	0.16571	0.547589	3.45	-4.59	-0.33	-2.4	1.44	1.95	4.01	-1.73	-1.42	2.03	2.74	-1.86	-0.422	-0.752	-2.82	1.02	-0.638	1.31	3.38	-2.37	P20357	_GHDLS[Phospho_STY_NL_98 (STY): 0%]PLAS[Phospho_STY_NL_98 (STY): 0%]DILT[Phospho_STY_NL_98 (STY): 5.1%]NT[Phospho_STY_NL_98 (STY): 0.8%]S[Phospho_STY_NL_98 (STY): 2.6%]GS[Phospho_STY_NL_98 (STY): 91.6%]MDEGDDY[Phospho_STY_NL_98 (STY): 0%]LPPT[Phospho_STY_NL_98 (STY): 0%]T[Phospho_STY_NL_98 (STY): 0%]PAVEK_	GHDLSPLASDILTNTSGSMDEGDDYLPPTTPAVEK	5;9;13;15;16;18;25;29;30	0;0;0.05;0.01;0.03;0.92;0;0;0	722	726;730;734;736;737;739;746;750;751	Map2	0.544837	0.577228	0.990407	0.900285	0.999782	0.882004	0.999963	0.999653	FALSE
_GHDLSPLASDILTNTSGSMDEGDDY[Phospho_STY_NL_98 (STY)]LPPTTPAVEK_	ID_6356	0.0330751	0.971007	0.0993349	0.0911791	0.529736	0.885964	0.62741	0.669438	3.01	0.0468	-2.62	-2.69	-0.99	0.226	0.764	-0.672	-0.516	2.49	-0.561	-0.514	1.05	-1.57	-1.64	0.0622	0.279	0.505	1.04	-0.393	P20357	_GHDLS[Phospho_STY_NL_98 (STY): 0%]PLAS[Phospho_STY_NL_98 (STY): 0%]DILT[Phospho_STY_NL_98 (STY): 0.1%]NT[Phospho_STY_NL_98 (STY): 0.1%]S[Phospho_STY_NL_98 (STY): 1.1%]GS[Phospho_STY_NL_98 (STY): 9.5%]MDEGDDY[Phospho_STY_NL_98 (STY): 89.2%]LPPT[Phospho_STY_NL_98 (STY): 0%]T[Phospho_STY_NL_98 (STY): 0%]PAVEK_	GHDLSPLASDILTNTSGSMDEGDDYLPPTTPAVEK	5;9;13;15;16;18;25;29;30	0;0;0;0;0.01;0.1;0.89;0;0	722	726;730;734;736;737;739;746;750;751	Map2	0.257986	0.99814	0.67857	0.824582	0.999782	0.986746	0.999963	0.999653	FALSE
_GHFEAFGTLTDC[Carbamidomethyl (C)]VVVVNPQTK_	ID_6357	0.274729	0.566937	0.0341738	0.0893178	0.366929	0.0613688	0.672101	0.463836	-0.842	0.409	-1.88	-1.5	-0.789	-1.66	-0.369	-0.64	0.995	0.153	0.143	0.552	0.914	-0.969	-0.586	0.124	0.13	-1.53	-0.239	-0.51	Q9CX86	_GHFEAFGTLTDCVVVVNPQTK_	GHFEAFGTLTDCVVVVNPQTK			25	None	Hnrnpa0	0.641266	0.997038	0.465848	0.824582	0.999782	0.533565	0.999963	0.999653	FALSE
_GHGGS[Phospho_STY_NL_98 (STY)]FIQEC[Carbamidomethyl (C)]R_	ID_6359	0.0401304	0.139726	0.897216	0.934349	0.423255	0.11159	0.916307	0.375807	0.762	0.506	-0.0536	0.0342	-0.333	0.667	0.0436	-0.368	0.664	1.43	-0.203	0.303	-0.0825	-0.136	-0.0483	-0.415	-0.626	0.0412	-0.582	-0.994	Q80Y24	_GHGGS[Phospho_STY_NL_98 (STY): 100%]FIQECR_	GHGGSFIQECR	5	1	459	463	Prickle2	0.28643	0.81774	0.989214	0.995663	0.999782	0.619683	0.999963	0.999653	FALSE
_GHGHS[Phospho_STY_NL_98 (STY)]DEEDEEQPR_	ID_6360	0.425703	0.520605	0.980031	0.858013	0.8877	0.711172	0.947361	0.896925	0.372	-0.279	-0.0132	0.0947	0.0747	0.196	-0.0349	0.0685	-0.311	0.0609	-0.0597	-0.338	-0.0611	-0.0743	0.0336	0.0136	0.211	0.407	0.176	0.28	Q8N7N5	_GHGHS[Phospho_STY_NL_98 (STY): 100%]DEEDEEQPR_	GHGHSDEEDEEQPR	5	1	96	100	Dcaf8	0.747426	0.997038	0.996938	0.988464	0.999782	0.948812	0.999963	0.999653	FALSE
_GHGS[Phospho_STY_NL_98 (STY)]RGS[Phospho_STY_NL_98 (STY)]LDWPEEER_	ID_6361	0.296392	0.856341	0.505523	0.214093	0.155767	0.665904	0.571247	0.419023	0.78	0.125	-0.564	1.06	-1.21	0.365	-0.479	-0.685	0.286	1.07	0.835	0.961	-0.569	-1.13	0.489	-1.78	-0.149	0.216	-0.628	-0.834	Q80U49	_GHGS[Phospho_STY_NL_98 (STY): 100%]RGS[Phospho_STY_NL_98 (STY): 100%]LDWPEEER_	GHGSRGSLDWPEEER	4;7	1;1	1026	1029;1032	Cep170b	0.657877	0.99814	0.922295	0.853994	0.999782	0.936272	0.999963	0.999653	FALSE
_GHLDNISNNLLIGAINIENGK_	ID_6362	0.95936	0.619438	0.624303	0.256	0.643849	0.353112	0.987381	0.661016	-0.0383	-0.348	-0.419	-0.976	0.396	-0.797	0.0135	-0.375	0.436	0.397	0.86	0.512	-0.19	-0.609	-1.17	0.206	-0.0481	-0.845	-0.0346	-0.423	Q99KI0	_GHLDNISNNLLIGAINIENGK_	GHLDNISNNLLIGAINIENGK			608	None	Aco2	0.988018	0.997038	0.949029	0.858873	0.999782	0.82078	0.999963	0.999653	FALSE
_GHLSRPEAQSLS[Phospho_STY_NL_98 (STY)]PYTTSANR_	ID_6364	0.995834	0.60721	0.780274	0.844593	0.957544	0.082219	0.0676959	0.0502581	-0.00228	0.209	-0.138	-0.0972	-0.0264	0.873	0.919	0.986	0.544	0.542	-0.721	-0.512	0.425	0.286	0.328	0.398	-0.95	-0.0769	-0.031	0.0369	Q9R190	_GHLS[Phospho_STY_NL_98 (STY): 0%]RPEAQS[Phospho_STY_NL_98 (STY): 0%]LS[Phospho_STY_NL_98 (STY): 100%]PY[Phospho_STY_NL_98 (STY): 0%]T[Phospho_STY_NL_98 (STY): 0%]T[Phospho_STY_NL_98 (STY): 0%]S[Phospho_STY_NL_98 (STY): 0%]ANR_	GHLSRPEAQSLSPYTTSANR	4;10;12;14;15;16;17	0;0;1;0;0;0;0	424	427;433;435;437;438;439;440	Mta2	0.99875	0.997038	0.972595	0.987166	0.999782	0.576198	0.999963	0.999653	FALSE
_GHMLADVVAIIGTQDIVFGEIDR_	ID_6366	0.173057	0.682796	0.641063	0.495737	0.71329	0.892475	0.229156	0.988525	-0.873	0.242	0.337	0.493	0.266	0.0976	-0.874	-0.0104	1.66	0.791	0.388	0.629	-0.914	-0.577	-0.421	-0.648	-0.37	-0.273	-1.24	-0.381	Q91WD5	_GHMLADVVAIIGTQDIVFGEIDR_	GHMLADVVAIIGTQDIVFGEIDR			441	None	Ndufs2	0.542847	0.997038	0.951994	0.9187	0.999782	0.988095	0.999963	0.999653	FALSE
_GHNGWVTQIATTPQFPDMILSASR_	ID_6367	0.961367	0.187009	0.436068	0.51151	0.477348	0.902394	0.710309	0.304387	-0.0217	0.553	0.397	-0.334	-0.362	0.0624	0.189	0.525	-0.462	-0.484	-0.594	-0.0412	0.422	0.819	0.0878	0.0601	-0.00995	0.0524	0.179	0.515	P68040	_GHNGWVTQIATTPQFPDMILSASR_	GHNGWVTQIATTPQFPDMILSASR			13	None	Rack1	0.988018	0.896654	0.910065	0.923029	0.999782	0.98895	0.999963	0.999653	FALSE
_GHPGPHSPMLDLDNDVRPSVLGHLSQTAS[Phospho_STY_NL_98 (STY)]LKR_	ID_6369	0.187949	0.69176	0.176155	0.129639	0.755341	0.0601571	0.865079	0.689852	1.33	-0.37	1.56	1.75	0.356	2.18	0.194	0.456	0.149	1.48	1.75	1.38	-1.73	-0.178	0.0123	-1.38	-1.55	0.628	-1.36	-1.09	Q9D4H1	_GHPGPHS[Phospho_STY_NL_98 (STY): 0%]PMLDLDNDVRPS[Phospho_STY_NL_98 (STY): 0%]VLGHLS[Phospho_STY_NL_98 (STY): 0%]QT[Phospho_STY_NL_98 (STY): 1.2%]AS[Phospho_STY_NL_98 (STY): 98.8%]LKR_	GHPGPHSPMLDLDNDVRPSVLGHLSQTASLKR	7;19;25;27;29	0;0;0;0.01;0.99	398	404;416;422;424;426	Exoc2	0.56034	0.997038	0.782028	0.833735	0.999782	0.528669	0.999963	0.999653	FALSE
_GHPSAGAEEEGGS[Phospho_STY_NL_98 (STY)]DGS[Phospho_STY_NL_98 (STY)]AAEAEPR_	ID_6370	0.288177	0.424982	0.620616	0.299382	0.423122	0.873143	0.428044	0.750843	0.365	-0.254	-0.193	0.405	-0.312	0.0621	-0.309	-0.123	0.152	0.517	0.717	0.463	-0.342	-0.534	0.0633	-0.654	-0.185	-0.123	-0.494	-0.309	Q8JZQ9	_GHPS[Phospho_STY_NL_98 (STY): 0%]AGAEEEGGS[Phospho_STY_NL_98 (STY): 100%]DGS[Phospho_STY_NL_98 (STY): 100%]AAEAEPR_	GHPSAGAEEEGGSDGSAAEAEPR	4;13;16	0;1;1	108	111;120;123	Eif3b	0.65247	0.997038	0.948638	0.866364	0.999782	0.983489	0.999963	0.999653	FALSE
_GHPSAGAEEEGGS[Phospho_STY_NL_98 (STY)]DGSAAEAEPR_	ID_6371	0.982849	0.472786	0.911029	0.692922	0.807999	0.856374	0.765877	0.393384	-0.0065	-0.203	-0.0384	-0.136	-0.0836	0.0623	-0.102	0.294	0.314	0.307	0.511	0.309	-0.325	-0.363	-0.46	-0.408	-0.179	-0.117	-0.281	0.116	Q8JZQ9	_GHPS[Phospho_STY_NL_98 (STY): 0%]AGAEEEGGS[Phospho_STY_NL_98 (STY): 100%]DGS[Phospho_STY_NL_98 (STY): 0%]AAEAEPR_	GHPSAGAEEEGGSDGSAAEAEPR	4;13;16	0;1;0	108	111;120;123	Eif3b	0.993775	0.997038	0.990407	0.962835	0.999782	0.98019	0.999963	0.999653	FALSE
_GHS[Phospho_STY_NL_98 (STY)]AEIPVGQSGTLAVDVQMQNMTLR_	ID_6372	0.7453	0.188542	0.226077	0.586079	0.119037	0.702586	0.129638	0.586622	-0.221	0.839	0.943	-0.422	-1.22	-0.296	-1.18	-0.421	0.718	0.497	0.169	1.01	-0.373	0.57	-0.794	-1.59	0.16	-0.136	-1.02	-0.262	O55017	_GHS[Phospho_STY_NL_98 (STY): 99.8%]AEIPVGQS[Phospho_STY_NL_98 (STY): 0.1%]GT[Phospho_STY_NL_98 (STY): 0.1%]LAVDVQMQNMT[Phospho_STY_NL_98 (STY): 0%]LR_	GHSAEIPVGQSGTLAVDVQMQNMTLR	3;11;13;24	1;0;0;0	1949	1951;1959;1961;1972	Cacna1b	0.907656	0.897404	0.820883	0.940195	0.999782	0.945036	0.999963	0.999653	FALSE
_GHS[Phospho_STY_NL_98 (STY)]RS[Phospho_STY_NL_98 (STY)]RS[Phospho_STY_NL_98 (STY)]PQWR_	ID_6373	0.687812	0.48159	0.762912	0.107978	0.592287	0.202931	0.799923	0.892124	0.403	-0.657	0.344	1.85	0.611	1.46	0.289	0.155	0.757	1.16	1.6	0.945	-1.79	-1.45	0.0568	-1.18	-0.935	0.526	-0.646	-0.78	Q8BTI8	_GHS[Phospho_STY_NL_98 (STY): 100%]RS[Phospho_STY_NL_98 (STY): 100%]RS[Phospho_STY_NL_98 (STY): 100%]PQWR_	GHSRSRSPQWR	3;5;7	1;1;1	501	503;505;507	Srrm2	0.88531	0.997038	0.970578	0.824582	0.999782	0.73125	0.999963	0.999653	FALSE
_GHTGFSSNSEHGTEAGQISEPGTATGEAGPSC[Carbamidomethyl (C)]SSASDK_	ID_6374	0.309058	0.552482	0.365422	0.11668	0.275301	0.516735	0.375475	0.0605517	-0.374	-0.203	-0.378	-0.66	-0.456	-0.27	-0.37	-0.793	0.608	0.234	0.485	0.283	0.309	-0.0687	-0.35	-0.147	-0.144	-0.414	-0.514	-0.936	Q61074	_GHTGFSSNSEHGTEAGQISEPGTATGEAGPSCSSASDK_	GHTGFSSNSEHGTEAGQISEPGTATGEAGPSCSSASDK			210	None	Ppm1g	0.665381	0.997038	0.89165	0.824582	0.999782	0.884715	0.999963	0.999653	FALSE
_GHTQTWPDTSSPEVMQTQVES[Phospho_STY_NL_98 (STY)]PLLQSK_	ID_6375	0.00735897	0.177697	0.699426	0.145619	0.751403	0.426668	0.54252	0.382343	-1.44	-0.66	0.229	0.871	-0.188	-0.473	-0.362	-0.52	0.347	-1.1	0.166	-0.493	-0.134	0.0957	0.738	-0.322	0.591	0.118	0.229	0.0706	Q8BTI8	_GHT[Phospho_STY_NL_98 (STY): 0%]QT[Phospho_STY_NL_98 (STY): 0%]WPDT[Phospho_STY_NL_98 (STY): 0%]S[Phospho_STY_NL_98 (STY): 0%]S[Phospho_STY_NL_98 (STY): 0%]PEVMQT[Phospho_STY_NL_98 (STY): 14.2%]QVES[Phospho_STY_NL_98 (STY): 85.6%]PLLQS[Phospho_STY_NL_98 (STY): 0%]K_	GHTQTWPDTSSPEVMQTQVESPLLQSK	3;5;9;10;11;17;21;26	0;0;0;0;0;0.14;0.86;0	1028	1030;1032;1036;1037;1038;1044;1048;1053	Srrm2	0.103508	0.881421	0.957602	0.836784	0.999782	0.85554	0.999963	0.999653	FALSE
_GHVTWSLHGPENATPVPDS[Phospho_STY_NL_98 (STY)]PDGKS[Phospho_STY_NL_98 (STY)]PDNHSQTLK_	ID_6376	0.287253	0.934862	0.922706	0.855022	0.902526	0.0502141	0.121855	0.0425913	0.676	0.048	0.0697	0.131	-0.088	1.43	1.12	1.48	-0.323	0.353	0.295	0.343	-0.344	-0.275	-0.213	-0.432	-0.926	0.504	0.196	0.556	P35831	_GHVT[Phospho_STY_NL_98 (STY): 0%]WS[Phospho_STY_NL_98 (STY): 0%]LHGPENAT[Phospho_STY_NL_98 (STY): 3.7%]PVPDS[Phospho_STY_NL_98 (STY): 99.2%]PDGKS[Phospho_STY_NL_98 (STY): 96.3%]PDNHS[Phospho_STY_NL_98 (STY): 0.4%]QT[Phospho_STY_NL_98 (STY): 0.4%]LK_	GHVTWSLHGPENATPVPDSPDGKSPDNHSQTLK	4;6;14;19;24;29;31	0;0;0.04;0.99;0.96;0;0	532	535;537;545;550;555;560;562	Ptpn12	0.651639	0.99814	0.991428	0.988464	0.999782	0.498209	0.999963	0.999653	FALSE
_GHWFLS[Phospho_STY_NL_98 (STY)]PR_	ID_6377	0.302102	0.694267	0.116187	0.60271	0.23792	0.785757	0.682046	0.392191	-0.193	-0.0681	-0.336	-0.11	-0.251	-0.0575	0.0867	0.181	-0.116	-0.309	-0.378	-0.446	0.452	0.117	0.342	0.201	0.113	0.0556	0.2	0.295	Q8K0S0	_GHWFLS[Phospho_STY_NL_98 (STY): 100%]PR_	GHWFLSPR	6	1	74	79	Phyhip	0.660956	0.997038	0.705847	0.943404	0.999782	0.966384	0.999963	0.999653	FALSE
_GHWFLSPR_	ID_6378	0.488613	0.378101	0.400446	0.957617	0.494811	0.520725	0.765698	0.494875	-0.366	0.434	-0.506	0.0319	0.41	-0.386	-0.179	-0.41	0.474	0.108	-0.027	0.407	-0.0256	-0.532	0.00633	0.385	-0.0663	-0.452	-0.245	-0.477	Q8K0S0	_GHWFLSPR_	GHWFLSPR			74	None	Phyhip	0.780153	0.997038	0.899803	0.997541	0.999782	0.886301	0.999963	0.999653	FALSE
_GHYEFPVVDDLS[Phospho_STY_NL_98 (STY)]S[Phospho_STY_NL_98 (STY)]GDTK_	ID_6379	0.270306	0.935638	0.371204	0.787492	0.820541	0.132661	0.337036	0.700721	0.743	0.0504	0.684	-0.206	0.173	1.16	0.735	-0.293	0.0308	0.774	0.873	0.924	-0.958	-0.274	-1.16	-0.785	-0.523	0.635	0.212	-0.816	Q68FD9	_GHY[Phospho_STY_NL_98 (STY): 0%]EFPVVDDLS[Phospho_STY_NL_98 (STY): 100%]S[Phospho_STY_NL_98 (STY): 99.2%]GDT[Phospho_STY_NL_98 (STY): 0.8%]K_	GHYEFPVVDDLSSGDTK	3;12;13;16	0;1;0.99;0.01	1532	1534;1543;1544;1547	Kiaa1549	0.637242	0.99814	0.894671	0.977745	0.999782	0.655344	0.999963	0.999653	FALSE
_GHYEFPVVDDLS[Phospho_STY_NL_98 (STY)]S[Phospho_STY_NL_98 (STY)]GDTKER_	ID_6380	0.343828	0.990715	0.837774	0.612903	0.238411	0.243414	0.961041	0.986171	0.597	0.0068	0.146	0.362	-0.847	0.838	-0.0349	0.0124	0.82	1.42	1.31	1.32	-1.24	-1.1	-0.882	-2.09	-0.574	0.263	-0.609	-0.562	Q68FD9	_GHY[Phospho_STY_NL_98 (STY): 0%]EFPVVDDLS[Phospho_STY_NL_98 (STY): 100%]S[Phospho_STY_NL_98 (STY): 100%]GDT[Phospho_STY_NL_98 (STY): 0%]KER_	GHYEFPVVDDLSSGDTKER	3;12;13;16	0;1;1;0	1532	1534;1543;1544;1547	Kiaa1549	0.69228	0.999381	0.985014	0.946042	0.999782	0.754515	0.999963	0.999653	FALSE
_GHYEFPVVDDLS[Phospho_STY_NL_98 (STY)]SGDTK_	ID_6381	0.803578	0.764515	0.206248	0.747862	0.249965	0.15456	0.604323	0.721285	-0.164	0.184	0.954	0.241	0.867	-1.08	0.389	0.268	0.104	-0.0599	-0.345	-0.161	-0.508	0.446	-0.267	0.359	0.264	-0.812	0.653	0.532	Q68FD9	_GHY[Phospho_STY_NL_98 (STY): 0%]EFPVVDDLS[Phospho_STY_NL_98 (STY): 95.1%]S[Phospho_STY_NL_98 (STY): 4.9%]GDT[Phospho_STY_NL_98 (STY): 0.1%]K_	GHYEFPVVDDLSSGDTK	3;12;13;16	0;0.95;0.05;0	1532	1534;1543;1544;1547	Kiaa1549	0.933509	0.99814	0.806489	0.973851	0.999782	0.679331	0.999963	0.999653	FALSE
_GHYTEGAELVDAVLDVVR_	ID_6385	0.201438	0.352413	0.200356	0.556384	0.958757	0.00917179	0.512778	0.28978	-0.706	-0.476	-0.804	-0.367	0.0322	-1.67	-0.409	-0.663	0.858	0.152	0.959	0.483	0.0654	-0.739	-0.302	0.0976	0.0308	-1.64	-0.378	-0.632	Q9D6F9	_GHYTEGAELVDAVLDVVR_	GHYTEGAELVDAVLDVVR			104	None	Tubb4a	0.576721	0.993164	0.802314	0.933491	0.999782	0.261854	0.999963	0.999653	FALSE
_GHYTEGAELVDSVLDVVR_	ID_6386	0.214698	0.307638	0.392549	0.479813	0.837341	0.0537624	0.83546	0.57816	-0.663	-0.506	-0.518	-0.427	0.124	-1.18	-0.125	-0.336	0.719	0.0554	0.975	0.469	-0.112	-0.63	-0.54	0.0117	-0.0685	-1.25	-0.194	-0.405	P68372	_GHYTEGAELVDSVLDVVR_	GHYTEGAELVDSVLDVVR			104	None	Tubb4b	0.587672	0.973	0.897119	0.917834	0.999782	0.506851	0.999963	0.999653	FALSE
_GHYTEGAELVDSVLDVVRK_	ID_6387	0.0985635	0.81368	0.606046	0.0137285	0.686846	0.375779	0.679274	0.453203	-0.932	-0.122	-0.327	-1.6	-0.256	-0.564	-0.262	-0.477	1.03	0.0997	0.539	0.416	0.0978	-0.23	-1.51	-0.158	0.0286	-0.535	-0.234	-0.448	P68372	_GHYTEGAELVDSVLDVVRK_	GHYTEGAELVDSVLDVVRK			104	None	Tubb4b	0.430303	0.99814	0.945886	0.766561	0.999782	0.832743	0.999963	0.999653	FALSE
_GIAPAS[Phospho_STY_NL_98 (STY)]PM[Oxidation (M)]LGNAGNPNK_	ID_6390	0.773789	0.835652	0.0955806	0.810269	0.548377	0.308408	0.790432	0.162969	0.124	-0.0833	0.827	0.118	-0.295	0.502	0.13	-0.69	-0.182	-0.0581	-0.00377	-0.087	-0.18	0.647	-0.0622	-0.475	0.149	0.651	0.28	-0.541	Q03141	_GIAPAS[Phospho_STY_NL_98 (STY): 100%]PM[Oxidation (M): 100%]LGNAGNPNK_	GIAPASPMLGNAGNPNK	6	1	464	469	Mark3	0.920886	0.99814	0.671007	0.982168	0.999782	0.793216	0.999963	0.999653	FALSE
_GIDPPQVLS[Phospho_STY_NL_98 (STY)]PDMVPPSER_	ID_6393	0.212435	0.819282	0.0595508	0.710718	0.302985	0.234257	0.979806	0.506863	-0.263	-0.0446	-0.456	-0.0885	-0.247	-0.285	-0.00604	0.159	-0.514	-0.777	-0.794	-0.838	0.73	0.274	0.641	0.483	0.527	0.242	0.521	0.686	Q60902	_GIDPPQVLS[Phospho_STY_NL_98 (STY): 99.8%]PDMVPPS[Phospho_STY_NL_98 (STY): 0.2%]ER_	GIDPPQVLSPDMVPPSER	9;16	1;0	345	353;360	Eps15l1	0.587068	0.99814	0.582499	0.967628	0.999782	0.750857	0.999963	0.999653	FALSE
_GIDVQQVSLVINYDLPTNR_	ID_6394	0.216989	0.671381	0.208915	0.235553	0.694881	0.0200501	0.377325	0.753071	-0.746	-0.237	-0.863	-0.814	0.268	-1.62	0.604	0.215	0.893	0.147	0.73	0.493	0.107	-0.756	-0.707	0.375	-0.363	-1.99	0.241	-0.148	P60843	_GIDVQQVSLVINYDLPTNR_	GIDVQQVSLVINYDLPTNR			335	None	Eif4a1	0.589585	0.997038	0.807349	0.853994	0.999782	0.358789	0.999963	0.999653	FALSE
_GIEDEQDLVTLEVTGVVFHYR_	ID_6395	0.180918	0.444123	0.160136	0.320326	0.919352	0.0494793	0.584445	0.327883	-0.747	-0.395	-0.892	-0.629	-0.0638	-1.26	-0.345	-0.619	1.25	0.506	0.789	0.394	-0.0663	-0.959	-0.695	-0.13	-0.00589	-1.26	-0.351	-0.625	P55066	_GIEDEQDLVTLEVTGVVFHYR_	GIEDEQDLVTLEVTGVVFHYR			144	None	Ncan	0.551636	0.997038	0.763584	0.872362	0.999782	0.494732	0.999963	0.999653	FALSE
_GIEFPM[Oxidation (M)]ADLDALS[Phospho_STY_NL_98 (STY)]PIHT[Phospho_STY_NL_98 (STY)]PQR_	ID_6396	0.00091262	0.142239	0.0515951	0.0285392	0.646305	0.0518408	0.74472	0.271414	0.902	0.357	0.583	0.659	-0.135	0.583	0.096	-0.326	-0.759	0.143	-0.151	0.207	-0.373	0.21	0.286	-0.509	0.201	0.784	0.297	-0.125	Q5SRX1	_GIEFPM[Oxidation (M): 100%]ADLDALS[Phospho_STY_NL_98 (STY): 100%]PIHT[Phospho_STY_NL_98 (STY): 100%]PQR_	GIEFPMADLDALSPIHTPQR	13;17	1;1	148	160;164	Tom1l2	0.0229238	0.821095	0.55082	0.824013	0.999782	0.500485	0.999963	0.999653	TRUE
_GIEFPM[Oxidation (M)]ADLDALS[Phospho_STY_NL_98 (STY)]PIHTPQR_	ID_6397	0.266239	0.228754	0.904441	0.79523	0.746971	0.994073	0.869011	0.805229	-0.416	0.419	-0.0508	0.11	0.137	-0.00314	0.0698	-0.104	-0.593	-1.01	-0.984	-0.564	0.501	0.451	0.611	0.638	0.539	0.536	0.609	0.435	Q5SRX1	_GIEFPM[Oxidation (M): 100%]ADLDALS[Phospho_STY_NL_98 (STY): 100%]PIHT[Phospho_STY_NL_98 (STY): 0%]PQR_	GIEFPMADLDALSPIHTPQR	13;17	1;0	148	160;164	Tom1l2	0.634351	0.936973	0.990103	0.978716	0.999782	0.998597	0.999963	0.999653	FALSE
_GIEFPMADLDALS[Phospho_STY_NL_98 (STY)]PIHT[Phospho_STY_NL_98 (STY)]PQR_	ID_6398	0.000361602	0.0815919	0.188067	0.0152816	0.154226	0.174301	0.831039	0.618569	1.15	0.502	0.461	0.865	-0.5	0.476	0.0742	-0.173	-0.462	0.691	0.358	0.86	-0.723	-0.261	0.143	-1.22	-0.0932	0.383	-0.019	-0.267	Q5SRX1	_GIEFPMADLDALS[Phospho_STY_NL_98 (STY): 100%]PIHT[Phospho_STY_NL_98 (STY): 100%]PQR_	GIEFPMADLDALSPIHTPQR	13;17	1;1	148	160;164	Tom1l2	0.0114463	0.674841	0.790278	0.778487	0.999782	0.702586	0.999963	0.999653	TRUE
_GIEFPMADLDALS[Phospho_STY_NL_98 (STY)]PIHTPQR_	ID_6399	0.226232	0.98224	0.157225	0.719464	0.244103	0.215452	0.889018	0.89735	-0.275	-0.00468	-0.366	0.0923	-0.301	-0.32	-0.0358	-0.0331	-0.35	-0.625	-0.249	-0.254	0.359	-0.00715	0.451	0.0584	0.381	0.0604	0.345	0.347	Q5SRX1	_GIEFPMADLDALS[Phospho_STY_NL_98 (STY): 100%]PIHT[Phospho_STY_NL_98 (STY): 0%]PQR_	GIEFPMADLDALSPIHTPQR	13;17	1;0	148	160;164	Tom1l2	0.596867	0.998957	0.76237	0.967894	0.999782	0.738872	0.999963	0.999653	FALSE
_GIEQAVQSHAVAEEEAR_	ID_6400	0.217566	0.705527	0.481612	0.816394	0.825126	0.459817	0.142671	0.18548	-0.726	-0.206	-0.469	-0.154	0.147	0.492	0.983	0.887	0.436	-0.29	0.437	0.231	0.0508	-0.418	-0.104	0.198	-0.834	-0.341	0.15	0.0532	Q8CAQ8	_GIEQAVQSHAVAEEEAR_	GIEQAVQSHAVAEEEAR			547	None	Immt	0.590382	0.997038	0.915639	0.98312	0.999782	0.869954	0.999963	0.999653	FALSE
_GIFNGFSITLK_	ID_6401	0.832794	0.730049	0.584099	0.558641	0.169647	0.225099	0.559126	0.425856	-0.0895	-0.136	-0.264	0.282	0.667	-0.588	-0.282	0.385	0.195	0.105	0.291	0.155	-0.389	-0.653	-0.107	0.278	0.0757	-0.512	-0.206	0.46	Q8VEM8	_GIFNGFSITLK_	GIFNGFSITLK			97	None	Slc25a3	0.943972	0.997038	0.940305	0.934971	0.999782	0.744716	0.999963	0.999653	FALSE
_GIFPVLC[Carbamidomethyl (C)]K_	ID_6402	0.860619	0.7375	0.339199	0.103654	0.174474	0.81148	0.0746045	0.170419	-0.0993	-0.176	0.617	-1.06	0.88	0.153	1.16	0.889	-0.525	-0.625	-0.0272	-0.204	0.0919	0.709	-0.967	0.972	-0.29	-0.137	0.872	0.598	P52480	_GIFPVLCK_	GIFPVLCK			468	None	Pkm	0.95233	0.997038	0.880854	0.824582	0.999782	0.972332	0.999963	0.999653	FALSE
_GIFSS[Phospho_STY_NL_98 (STY)]MR_	ID_6403	0.128935	0.456639	0.2942	0.0688056	0.717279	0.0198485	0.204513	0.821663	0.745	0.337	0.582	-1.02	-0.2	1.32	0.706	-0.125	0.138	0.883	-0.561	-0.224	0.177	0.76	-0.842	-0.0228	-0.519	0.798	0.186	-0.644	Q8CCJ4	_GIFS[Phospho_STY_NL_98 (STY): 3.4%]S[Phospho_STY_NL_98 (STY): 96.6%]MR_	GIFSSMR	4;5	0.03;0.97	188	191;192	Amer2	0.477889	0.997038	0.867659	0.824013	0.999782	0.358789	0.999963	0.999653	FALSE
_GIGTDEATIIDIVTHR_	ID_6404	0.23066	0.48443	0.963485	0.638697	0.933772	0.196303	0.684761	0.927412	-0.581	-0.314	-0.0251	-0.258	0.0455	-0.713	0.223	0.0499	0.959	0.378	0.913	0.598	-0.238	-0.263	-0.495	-0.192	-0.601	-1.31	-0.378	-0.551	P14824	_GIGTDEATIIDIVTHR_	GIGTDEATIIDIVTHR			378	None	Anxa6	0.600963	0.997038	0.994988	0.952873	0.999782	0.725412	0.999963	0.999653	FALSE
_GIIQHAPNLENIELYWNSYNNR_	ID_6407	0.305889	0.950335	0.511661	0.763862	0.618	0.149851	0.867153	0.822038	-0.447	0.0252	-0.325	0.149	0.247	-0.719	-0.0827	0.111	0.567	0.119	0.721	0.747	-0.51	-0.835	-0.361	-0.263	-0.121	-0.839	-0.204	-0.00953	Q9QYG0	_GIIQHAPNLENIELYWNSYNNR_	GIIQHAPNLENIELYWNSYNNR			219	None	Ndrg2	0.664144	0.99814	0.924442	0.976012	0.999782	0.674416	0.999963	0.999653	FALSE
_GIITDS[Phospho_STY_NL_98 (STY)]FGR_	ID_6409	0.879227	0.425702	0.265488	0.0982665	0.352543	0.992899	0.932507	0.991004	-0.126	0.614	1.05	1.57	-0.877	0.00836	-0.0796	-0.0106	0.381	0.255	-0.404	0.21	-0.678	0.374	0.895	-1.55	0.109	0.117	0.0291	0.0981	Q8K2Y9	_GIIT[Phospho_STY_NL_98 (STY): 0%]DS[Phospho_STY_NL_98 (STY): 100%]FGR_	GIITDSFGR	4;6	0;1	388	391;393	Ccm2	0.957165	0.997038	0.850291	0.824582	0.999782	0.998165	0.999963	0.999653	FALSE
_GIIVSIIC[Carbamidomethyl (C)]NMQSVGLNSTALK_	ID_6410	0.114234	0.593977	0.0218416	0.416973	0.412351	0.395461	0.511264	0.0481632	-0.497	0.155	-0.831	-0.288	-0.291	-0.302	-0.233	-0.711	0.281	-0.216	0.0103	0.165	0.428	-0.402	0.14	0.137	0.133	-0.169	-0.1	-0.579	Q9EP89	_GIIVSIICNMQSVGLNSTALK_	GIIVSIICNMQSVGLNSTALK			520	None	Lactb	0.458794	0.997038	0.382909	0.903322	0.999782	0.84129	0.999963	0.999653	FALSE
_GIKDDEHIVLEPGDLFPPFS[Phospho_STY_NL_98 (STY)]PPPS[Phospho_STY_NL_98 (STY)]PR_	ID_6411	0.430782	0.932803	0.305367	0.745942	0.6422	0.109668	0.496762	0.381155	0.263	-0.0261	0.389	-0.123	0.176	0.611	0.257	0.332	0.199	0.461	0.392	0.366	-0.574	-0.185	-0.697	-0.398	-0.328	0.284	-0.0704	0.00434	Q7TSH8	_GIKDDEHIVLEPGDLFPPFS[Phospho_STY_NL_98 (STY): 100%]PPPS[Phospho_STY_NL_98 (STY): 100%]PR_	GIKDDEHIVLEPGDLFPPFSPPPSPR	20;24	1;1	202	221;225	Tmem94	0.750199	0.99814	0.87029	0.973309	0.999782	0.617692	0.999963	0.999653	FALSE
_GILAADES[Phospho_STY_NL_98 (STY)]TGSIAK_	ID_6413	0.969825	0.243704	0.0978062	0.126983	0.807151	0.892789	0.922724	0.223704	-0.0354	1.02	-1.78	-1.64	-0.26	-0.143	-0.103	-1.3	0.228	0.193	-1.02	0.00368	0.866	-0.916	-0.774	0.607	0.659	0.515	0.556	-0.644	P05064	_GILAADES[Phospho_STY_NL_98 (STY): 99.9%]T[Phospho_STY_NL_98 (STY): 0.1%]GS[Phospho_STY_NL_98 (STY): 0%]IAK_	GILAADESTGSIAK	8;9;11	1;0;0	29	36;37;39	Aldoa	0.990242	0.944639	0.675387	0.832467	0.999782	0.98814	0.999963	0.999653	FALSE
_GILAADES[Phospho_STY_NL_98 (STY)]VGSM[Oxidation (M)]AK_	ID_6414	0.529202	0.497575	0.837001	0.710595	0.0422584	0.0326175	0.101675	0.511269	-0.336	0.337	0.125	0.225	-1.25	1.32	1	0.398	0.0194	-0.316	-0.251	0.0857	0.296	0.42	0.521	-0.955	-0.609	0.71	0.393	-0.21	P05063	_GILAADESVGSMAK_	GILAADESVGSMAK			29	None	Aldoc	0.803081	0.997038	0.984745	0.967628	0.999782	0.43913	0.999963	0.999653	FALSE
_GILAADES[Phospho_STY_NL_98 (STY)]VGSMAK_	ID_6415	0.769002	0.295434	0.0246046	0.983542	0.25274	0.233987	0.618074	0.0600975	-0.256	0.851	-2.27	0.0204	-1.14	-1.19	0.494	-1.89	0.458	0.203	-0.914	-0.0631	0.977	-1.3	0.997	-0.162	0.64	-0.545	1.13	-1.25	P05063	_GILAADESVGSMAK_	GILAADESVGSMAK			29	None	Aldoc	0.918887	0.970937	0.403525	0.998001	0.999782	0.750704	0.999963	0.999653	FALSE
_GILAADESTGS[Phospho_STY_NL_98 (STY)]IAK_	ID_6416	0.566896	0.398883	0.26052	0.747319	0.347528	0.431671	0.997416	0.924379	-0.0984	0.135	-0.221	-0.0629	-0.184	-0.154	0.000632	0.0185	-0.188	-0.287	-0.624	-0.489	0.529	0.308	0.466	0.345	0.187	0.0334	0.188	0.206	P05064	_GILAADES[Phospho_STY_NL_98 (STY): 0%]T[Phospho_STY_NL_98 (STY): 0%]GS[Phospho_STY_NL_98 (STY): 100%]IAK_	GILAADESTGSIAK	8;9;11	0;0;1	29	36;37;39	Aldoa	0.822881	0.997038	0.847099	0.973774	0.999782	0.857641	0.999963	0.999653	FALSE
_GILAADESTGS[Phospho_STY_NL_98 (STY)]IAKR_	ID_6417	0.981465	0.725839	0.46636	0.54692	0.755598	0.665787	0.459479	0.821656	0.0116	-0.163	-0.414	0.342	-0.177	-0.245	-0.421	0.128	0.305	0.317	-0.00747	-0.17	0.0348	-0.38	0.377	-0.142	0.0309	-0.214	-0.39	0.159	P05064	_GILAADES[Phospho_STY_NL_98 (STY): 0%]T[Phospho_STY_NL_98 (STY): 0%]GS[Phospho_STY_NL_98 (STY): 100%]IAKR_	GILAADESTGSIAKR	8;9;11	0;0;1	29	36;37;39	Aldoa	0.993126	0.997038	0.913611	0.931261	0.999782	0.936272	0.999963	0.999653	FALSE
_GILAADESTGSIAK_	ID_6418	0.53617	0.775913	0.630626	0.226474	0.641117	0.238611	0.625816	0.961384	-0.336	-0.144	-0.297	-0.75	0.287	-0.73	0.301	0.0298	0.429	0.0927	0.593	0.45	0.000139	-0.296	-0.75	0.288	-0.276	-1.01	0.0251	-0.246	P05064	_GILAADESTGSIAK_	GILAADESTGSIAK			29	None	Aldoa	0.805878	0.99814	0.951082	0.853994	0.999782	0.75258	0.999963	0.999653	FALSE
_GILAADESTGSIAKR_	ID_6419	0.295654	0.66982	0.775306	0.163728	0.424002	0.343104	0.260911	0.715652	-0.371	0.14	-0.115	0.564	0.322	0.382	-0.454	-0.146	0.416	0.045	-0.0703	0.0699	-0.409	-0.524	0.155	-0.0873	0.108	0.491	-0.346	-0.0379	P05064	_GILAADESTGSIAKR_	GILAADESTGSIAKR			29	None	Aldoa	0.656821	0.997038	0.972579	0.84228	0.999782	0.816077	0.999963	0.999653	FALSE
_GILAADESVGS[Phospho_STY_NL_98 (STY)]M[Oxidation (M)]AK_	ID_6420	0.778531	0.745864	0.745265	0.612331	0.621447	0.00962686	0.428034	0.173788	-0.153	0.164	-0.201	0.314	0.306	1.65	-0.492	0.849	-0.316	-0.47	-0.534	-0.37	0.326	0.124	0.64	0.632	-0.346	1.3	-0.838	0.503	P05063	_GILAADES[Phospho_STY_NL_98 (STY): 1.2%]VGS[Phospho_STY_NL_98 (STY): 98.8%]M[Oxidation (M): 100%]AK_	GILAADESVGSMAK	8;11	0.01;0.99	29	36;39	Aldoc	0.922669	0.997038	0.967697	0.945734	0.999782	0.264552	0.999963	0.999653	FALSE
_GILAADESVGS[Phospho_STY_NL_98 (STY)]MAK_	ID_6421	0.646471	0.413483	0.134866	0.833016	0.373483	0.171743	0.96764	0.681832	-0.0759	0.126	-0.284	-0.0396	-0.168	-0.259	-0.00763	0.0771	-0.206	-0.282	-0.21	-0.0837	0.122	-0.162	0.0821	-0.0461	0.312	0.0531	0.305	0.389	P05063	_GILAADES[Phospho_STY_NL_98 (STY): 0%]VGS[Phospho_STY_NL_98 (STY): 100%]MAK_	GILAADESVGSMAK	8;11	0;1	29	36;39	Aldoc	0.865607	0.997038	0.737418	0.986063	0.999782	0.701944	0.999963	0.999653	FALSE
_GILAADESVGSMAK_	ID_6422	0.97808	0.943755	0.0128778	0.105215	0.421318	3.1e-05	0.916372	0.649589	0.0177	-0.0424	-1.87	-1.2	-0.592	-3.3	0.077	-0.334	0.226	0.244	0.781	0.739	0.508	-1.37	-0.695	-0.0841	0.577	-2.72	0.655	0.244	P05063	_GILAADESVGSMAK_	GILAADESVGSMAK			29	None	Aldoc	0.992323	0.99814	0.29189	0.824582	0.999782	0.0144242	0.999963	0.999653	TRUE
_GILAADESVGSMAKR_	ID_6423	0.475647	0.781234	0.281899	0.914917	0.378731	0.58054	0.184105	0.858884	0.339	0.122	-0.583	-0.0576	-0.476	-0.298	-0.721	-0.0958	0.319	0.658	0.364	0.486	-0.149	-0.731	-0.206	-0.624	0.0758	-0.222	-0.645	-0.02	P05063	_GILAADESVGSMAKR_	GILAADESVGSMAKR			29	None	Aldoc	0.775222	0.99814	0.861703	0.994582	0.999782	0.909179	0.999963	0.999653	FALSE
_GILGYTEDQVVSC[Carbamidomethyl (C)]DFNSNSHSSTFDAGAGIALNDNFVK_	ID_6424	0.317512	0.480386	0.203811	0.791419	0.77829	0.00263494	0.0508583	0.128208	-0.911	0.597	-1.32	-0.273	0.291	3.23	2.05	1.59	2.34	1.43	1.15	1.74	-0.113	-1.43	-0.385	0.178	-3.62	-0.395	-1.57	-2.04	P16858	_GILGYTEDQVVSCDFNSNSHSSTFDAGAGIALNDNFVK_	GILGYTEDQVVSCDFNSNSHSSTFDAGAGIALNDNFVK			270	None	Gapdh	0.672044	0.997038	0.803283	0.977884	0.999782	0.154514	0.999963	0.999653	FALSE
_GILLYGPPGC[Carbamidomethyl (C)]GK_	ID_6425	0.907874	0.463524	0.920399	0.330381	0.511121	0.647364	0.144802	0.462892	-0.0624	-0.368	0.0612	-0.599	0.403	-0.28	0.901	0.451	-0.64	-0.702	0.0906	-0.278	0.392	0.453	-0.207	0.795	-0.113	-0.393	0.789	0.338	P46460	_GILLYGPPGCGK_	GILLYGPPGCGK			255	None	Nsf	0.96771	0.997038	0.991149	0.878186	0.999782	0.930386	0.999963	0.999653	FALSE
_GILRT[Phospho_STY_NL_98 (STY)]PDTIR_	ID_6427	0.554681	0.148151	0.339768	0.597643	0.0200142	0.483182	0.624399	0.799967	-0.295	-0.677	-0.544	0.3	-1.35	-0.399	-0.278	-0.144	-0.228	-0.523	-0.359	-1.04	0.657	0.114	0.957	-0.693	0.723	0.325	0.445	0.579	Q68FD5	_GILRT[Phospho_STY_NL_98 (STY): 98.4%]PDT[Phospho_STY_NL_98 (STY): 1.6%]IR_	GILRTPDTIR	5;8	0.98;0.02	390	394;397	Cltc	0.815725	0.834951	0.880854	0.942215	0.999782	0.877689	0.999963	0.999653	FALSE
_GILSLPHQAS[Phospho_STY_NL_98 (STY)]PVSR_	ID_6428	0.43509	0.72085	0.0390662	0.335554	0.871172	0.267149	0.636076	0.971288	-0.215	-0.0913	-0.656	-0.302	-0.0506	-0.348	-0.148	0.0112	-0.0719	-0.287	-0.219	-0.31	0.385	-0.271	0.0835	0.335	0.3	-0.0485	0.152	0.311	O88907	_GILS[Phospho_STY_NL_98 (STY): 0%]LPHQAS[Phospho_STY_NL_98 (STY): 88.9%]PVS[Phospho_STY_NL_98 (STY): 11.1%]R_	GILSLPHQASPVSR	4;10;13	0;0.89;0.11	494	497;503;506	Pias1	0.753276	0.997038	0.498323	0.878646	0.999782	0.767053	0.999963	0.999653	FALSE
_GIMES[Phospho_STY_NL_98 (STY)]PIVR_	ID_6430	0.377166	0.0829618	0.262002	0.230579	0.471156	0.418656	0.235475	0.149264	0.236	0.435	0.341	-0.365	0.219	0.245	0.361	0.44	-0.228	0.00772	-0.732	-0.297	0.24	0.581	-0.125	0.459	-0.0976	0.148	0.264	0.343	Q9WV34	_GIMES[Phospho_STY_NL_98 (STY): 100%]PIVR_	GIMESPIVR	5	1	38	42	Mpp2	0.718039	0.680988	0.847626	0.853994	0.999782	0.851077	0.999963	0.999653	FALSE
_GIPLPTGDT[Phospho_STY_NL_98 (STY)]S[Phospho_STY_NL_98 (STY)]PEPELLPGDPLPPPK_	ID_6434	0.101544	0.853106	0.825312	0.66757	0.423192	0.483749	0.168672	0.760222	3.12	0.325	0.473	0.921	-1.72	-1.5	-2.97	0.654	-1.5	1.62	0.195	0.519	0.112	0.585	1.03	-1.61	0.688	-0.816	-2.29	1.34	Q9Z1D1	_GIPLPT[Phospho_STY_NL_98 (STY): 0.4%]GDT[Phospho_STY_NL_98 (STY): 99.9%]S[Phospho_STY_NL_98 (STY): 99.7%]PEPELLPGDPLPPPK_	GIPLPTGDTSPEPELLPGDPLPPPK	6;9;10	0;1;1	33	38;41;42	Eif3g	0.436887	0.99814	0.983416	0.957989	0.999782	0.877689	0.999963	0.999653	FALSE
_GIPLPTGDTS[Phospho_STY_NL_98 (STY)]PEPELLPGDPLPPPK_	ID_6436	0.653796	0.718586	0.86776	0.972533	0.902049	0.325546	0.996595	0.354288	-0.742	-0.555	-0.313	-0.0647	-0.231	-1.86	-0.00802	-1.75	-0.753	-1.5	-2.87	-3.43	2.06	1.74	1.99	1.82	2.09	0.23	2.08	0.338	Q9Z1D1	_GIPLPT[Phospho_STY_NL_98 (STY): 0%]GDT[Phospho_STY_NL_98 (STY): 0.7%]S[Phospho_STY_NL_98 (STY): 99.3%]PEPELLPGDPLPPPK_	GIPLPTGDTSPEPELLPGDPLPPPK	6;9;10	0;0.01;0.99	33	38;41;42	Eif3g	0.86893	0.997038	0.986583	0.997932	0.999782	0.805568	0.999963	0.999653	FALSE
_GIPS[Phospho_STY_NL_98 (STY)]IVR_	ID_6437	0.134205	0.316291	0.584245	0.226702	0.856799	0.349739	0.392333	0.490928	0.412	0.255	0.17	-0.377	0.0559	0.291	0.266	0.214	-0.188	0.224	-0.157	0.0982	-0.0708	0.0989	-0.447	-0.0149	-0.0697	0.221	0.196	0.144	Q6DFV3	_GIPS[Phospho_STY_NL_98 (STY): 100%]IVR_	GIPSIVR	4	1	1119	1122	Arhgap21	0.48759	0.976168	0.940305	0.853994	0.999782	0.818893	0.999963	0.999653	FALSE
_GIQEEMEALVK_	ID_6438	0.379574	0.733562	0.911556	0.153698	0.0576268	0.118017	0.806825	0.573073	-0.413	-0.149	0.0592	-0.767	1.03	-0.842	-0.13	0.301	0.00896	-0.404	-0.022	-0.171	0.0637	0.123	-0.703	1.09	0.218	-0.624	0.088	0.519	O08553	_GIQEEMEALVK_	GIQEEMEALVK			147	None	Dpysl2	0.719232	0.997038	0.990407	0.841874	0.999782	0.632035	0.999963	0.999653	FALSE
_GIRPAINVGLSVSR_	ID_6439	0.0652583	0.834147	0.809531	0.0638644	0.405976	0.962523	0.203569	0.780781	-1.18	0.122	0.172	-1.34	0.596	-0.0336	0.915	0.199	0.0634	-1.11	-0.0723	0.0501	0.468	0.64	-0.876	1.06	-0.277	-0.311	0.638	-0.0783	Q03265	_GIRPAINVGLSVSR_	GIRPAINVGLSVSR			403	None	Atp5f1a	0.3588	0.99814	0.977621	0.824013	0.999782	0.997377	0.999963	0.999653	FALSE
_GIS[Phospho_STY_NL_98 (STY)]ALLLNQGNGDK_	ID_6440	0.836302	0.691073	0.430455	0.280391	0.450771	0.438746	0.400072	0.390168	0.102	0.183	0.444	-0.609	0.425	0.436	0.474	0.484	0.37	0.472	-0.458	-0.275	0.162	0.606	-0.447	0.587	-0.576	-0.14	-0.102	-0.0917	Q8K596	_GIS[Phospho_STY_NL_98 (STY): 100%]ALLLNQGNGDK_	GISALLLNQGNGDK	3	1	620	622	Slc8a2	0.944953	0.997038	0.910007	0.862031	0.999782	0.858753	0.999963	0.999653	FALSE
_GIS[Phospho_STY_NL_98 (STY)]ALLLNQGNGDKK_	ID_6441	0.547078	0.962487	0.478522	0.97735	0.151695	0.408073	0.670285	0.606971	0.228	-0.0166	0.306	-0.0122	0.623	0.357	0.183	0.222	0.346	0.574	-0.0779	-0.0944	-0.146	0.16	-0.158	0.477	-0.502	-0.145	-0.319	-0.281	Q8K596	_GIS[Phospho_STY_NL_98 (STY): 100%]ALLLNQGNGDKK_	GISALLLNQGNGDKK	3	1	620	622	Slc8a2	0.811581	0.99814	0.915164	0.997932	0.999782	0.847833	0.999963	0.999653	FALSE
_GIS[Phospho_STY_NL_98 (STY)]HASSAIVSLAR_	ID_6443	0.603865	0.236626	0.291724	0.249942	0.232417	0.930413	0.359807	0.0573624	0.229	0.488	-0.53	0.579	-0.601	-0.0437	-0.46	-0.966	-0.0439	0.185	-0.2	0.288	0.138	-0.392	0.717	-0.463	0.282	0.238	-0.178	-0.684	Q8R554	_GIS[Phospho_STY_NL_98 (STY): 100%]HAS[Phospho_STY_NL_98 (STY): 0%]S[Phospho_STY_NL_98 (STY): 0%]AIVS[Phospho_STY_NL_98 (STY): 0%]LAR_	GISHASSAIVSLAR	3;6;7;11	1;0;0;0	119	121;124;125;129	Otud7a	0.842786	0.940517	0.866798	0.856968	0.999782	0.992274	0.999963	0.999653	FALSE
_GIS[Phospho_STY_NL_98 (STY)]HASSSIVSLAR_	ID_6444	0.563086	0.663364	0.0985855	0.846078	0.0847763	0.774768	0.927951	0.553752	0.346	-0.242	-1.14	0.132	-1.19	-0.194	-0.0614	-0.403	0.172	0.518	-0.587	-0.829	1	-0.135	1.13	-0.186	0.0331	-0.161	-0.0283	-0.37	B2RUR8	_GIS[Phospho_STY_NL_98 (STY): 88.8%]HAS[Phospho_STY_NL_98 (STY): 0.3%]S[Phospho_STY_NL_98 (STY): 0.1%]S[Phospho_STY_NL_98 (STY): 0.1%]IVS[Phospho_STY_NL_98 (STY): 10.8%]LAR_	GISHASSSIVSLAR	3;6;7;8;11	0.89;0;0;0;0.11	98	100;103;104;105;108	Otud7b	0.819812	0.997038	0.675486	0.987596	0.999782	0.96507	0.999963	0.999653	FALSE
_GIS[Phospho_STY_NL_98 (STY)]PIVFDR_	ID_6445	0.0392146	0.859839	0.839513	0.501068	0.296427	0.997364	0.745254	0.452062	-0.988	0.0773	0.108	-0.36	0.561	-0.00177	0.174	0.403	0.566	-0.422	-0.0262	0.0511	-0.0542	0.054	-0.415	0.507	-0.249	-0.251	-0.0756	0.154	E9Q5K9	_GIS[Phospho_STY_NL_98 (STY): 100%]PIVFDR_	GISPIVFDR	3	1	307	309	Ythdc1	0.282241	0.99814	0.985467	0.919496	0.999782	0.998724	0.999963	0.999653	FALSE
_GIS[Phospho_STY_NL_98 (STY)]QTNLITTVT[Phospho_STY_NL_98 (STY)]PEKK_	ID_6447	9.53e-05	0.10077	0.175684	0.348393	0.253143	0.285341	0.860049	0.170609	1.46	0.542	0.544	0.375	-0.458	0.428	-0.0703	-0.551	-0.531	0.933	0.28	0.822	-0.556	-0.012	-0.181	-1.01	-0.0313	0.397	-0.102	-0.582	Q9WV92	_GIS[Phospho_STY_NL_98 (STY): 100%]QT[Phospho_STY_NL_98 (STY): 0%]NLIT[Phospho_STY_NL_98 (STY): 0%]T[Phospho_STY_NL_98 (STY): 0%]VT[Phospho_STY_NL_98 (STY): 100%]PEKK_	GISQTNLITTVTPEKK	3;5;9;10;12	1;0;0;0;1	484	486;488;492;493;495	Epb41l3	0.00440132	0.728451	0.782028	0.883571	0.999782	0.77968	0.999963	0.999653	TRUE
_GIS[Phospho_STY_NL_98 (STY)]QTNLITTVTPEK_	ID_6448	0.740518	0.0827723	0.782306	0.237578	0.88542	0.788793	0.805912	0.979367	0.364	1.79	0.345	-1.48	-0.18	0.334	0.307	0.0323	-0.987	-0.624	-1.87	-0.0783	0.775	1.12	-0.707	0.595	0.606	0.94	0.912	0.638	Q9WV92	_GIS[Phospho_STY_NL_98 (STY): 99.8%]QT[Phospho_STY_NL_98 (STY): 0.2%]NLIT[Phospho_STY_NL_98 (STY): 0%]T[Phospho_STY_NL_98 (STY): 0%]VT[Phospho_STY_NL_98 (STY): 0%]PEK_	GISQTNLITTVTPEK	3;5;9;10;12	1;0;0;0;0	484	486;488;492;493;495	Epb41l3	0.90666	0.679775	0.972625	0.853994	0.999782	0.966889	0.999963	0.999653	FALSE
_GIS[Phospho_STY_NL_98 (STY)]QTNLITTVTPEKK_	ID_6449	0.965557	0.427165	0.743998	0.780652	0.0945306	0.0630037	0.406264	0.494334	-0.0303	0.519	-0.26	0.222	-1.35	1.5	0.664	-0.546	-0.0486	-0.0788	-0.373	0.146	0.463	0.202	0.685	-0.886	-0.409	1.1	0.255	-0.955	Q9WV92	_GIS[Phospho_STY_NL_98 (STY): 99.6%]QT[Phospho_STY_NL_98 (STY): 0.2%]NLIT[Phospho_STY_NL_98 (STY): 0%]T[Phospho_STY_NL_98 (STY): 0.1%]VT[Phospho_STY_NL_98 (STY): 0%]PEKK_	GISQTNLITTVTPEKK	3;5;9;10;12	1;0;0;0;0	484	486;488;492;493;495	Epb41l3	0.988654	0.997038	0.967615	0.977453	0.999782	0.53813	0.999963	0.999653	FALSE
_GIS[Phospho_STY_NL_98 (STY)]TDKPSENPASFGESGDK_	ID_6450	0.0798323	0.0869013	0.92959	0.575342	0.0770284	0.027733	0.356046	0.258359	1.41	1.28	0.0796	0.506	-1.62	2.03	0.835	-1.02	-1.15	0.261	-0.943	0.335	0.506	0.586	1.01	-1.11	-0.189	1.84	0.646	-1.21	Q5SV85	_GIS[Phospho_STY_NL_98 (STY): 79%]T[Phospho_STY_NL_98 (STY): 19.3%]DKPS[Phospho_STY_NL_98 (STY): 1.8%]ENPAS[Phospho_STY_NL_98 (STY): 0%]FGES[Phospho_STY_NL_98 (STY): 0%]GDK_	GISTDKPSENPASFGESGDK	3;4;8;13;17	0.79;0.19;0.02;0;0	515	517;518;522;527;531	Synrg	0.393646	0.695275	0.992746	0.937613	0.999782	0.416418	0.999963	0.999653	FALSE
_GISPVPINLR_	ID_6452	0.0846202	0.315061	0.746656	0.752464	0.240549	0.854009	0.0805121	0.436317	-0.89	-0.478	0.187	-0.183	0.684	0.107	1.03	0.452	0.0419	-0.848	0.141	-0.338	0.143	0.33	-0.04	0.827	-0.385	-0.279	0.641	0.0667	P39053	_GISPVPINLR_	GISPVPINLR			114	None	Dnm1	0.403657	0.976168	0.967986	0.974896	0.999782	0.979694	0.999963	0.999653	FALSE
_GISQS[Phospho_STY_NL_98 (STY)]EPDLSC[Carbamidomethyl (C)]M[Oxidation (M)]TANMDK_	ID_6453	0.728824	0.300956	0.523063	0.150502	0.776635	0.414986	0.331999	0.917749	0.147	0.408	0.307	-0.697	0.136	0.393	-0.468	-0.0496	-0.52	-0.373	-0.962	-0.553	0.649	0.956	-0.0477	0.785	0.297	0.69	-0.171	0.248	Q61290	_GIS[Phospho_STY_NL_98 (STY): 0.8%]QS[Phospho_STY_NL_98 (STY): 98.6%]EPDLS[Phospho_STY_NL_98 (STY): 0.5%]CM[Oxidation (M): 100%]T[Phospho_STY_NL_98 (STY): 0%]ANM[Oxidation (M): 0%]DK_	GISQSEPDLSCMTANMDK	3;5;10;13	0.01;0.99;0.01;0	1047	1049;1051;1056;1059	Cacna1e	0.902213	0.971197	0.925666	0.84026	0.999782	0.850946	0.999963	0.999653	FALSE
_GISQS[Phospho_STY_NL_98 (STY)]EPDLSC[Carbamidomethyl (C)]MTANMDK_	ID_6454	0.944638	0.303126	0.598496	0.104886	0.930452	0.715341	0.467602	0.24832	0.0231	0.32	0.199	-0.62	0.033	0.138	0.275	0.439	0.325	0.348	-0.291	0.0291	0.0577	0.257	-0.563	0.0907	-0.302	-0.164	-0.0266	0.137	Q61290	_GIS[Phospho_STY_NL_98 (STY): 0%]QS[Phospho_STY_NL_98 (STY): 100%]EPDLS[Phospho_STY_NL_98 (STY): 0%]CMT[Phospho_STY_NL_98 (STY): 0%]ANMDK_	GISQSEPDLSCMTANMDK	3;5;10;13	0;1;0;0	1047	1049;1051;1056;1059	Cacna1e	0.981912	0.971385	0.943586	0.824582	0.999782	0.949091	0.999963	0.999653	FALSE
_GISQTNLITTVT[Phospho_STY_NL_98 (STY)]PEKK_	ID_6458	0.021617	0.236339	0.0738976	0.277661	0.541795	0.204658	0.505659	0.908242	-0.568	-0.268	-0.498	-0.3	-0.168	-0.351	-0.183	-0.0317	-0.015	-0.583	-0.227	-0.495	0.522	0.0246	0.223	0.354	0.318	-0.0327	0.135	0.286	Q9WV92	_GIS[Phospho_STY_NL_98 (STY): 0%]QT[Phospho_STY_NL_98 (STY): 0%]NLIT[Phospho_STY_NL_98 (STY): 0%]T[Phospho_STY_NL_98 (STY): 0%]VT[Phospho_STY_NL_98 (STY): 100%]PEKK_	GISQTNLITTVTPEKK	3;5;9;10;12	0;0;0;0;1	484	486;488;492;493;495	Epb41l3	0.203788	0.940517	0.618419	0.862031	0.999782	0.732132	0.999963	0.999653	FALSE
_GITINAAHVEYSTAAR_	ID_6459	0.325866	0.728592	0.18231	0.414438	0.746595	0.165503	0.878819	0.606521	-0.571	-0.187	-0.884	-0.539	0.213	-0.92	-0.1	-0.339	0.745	0.174	1.04	0.849	-0.157	-1.04	-0.696	0.0553	-0.215	-1.14	-0.315	-0.554	Q8BFR5	_GITINAAHVEYSTAAR_	GITINAAHVEYSTAAR			105	None	Tufm	0.679319	0.997038	0.786383	0.902387	0.999782	0.694473	0.999963	0.999653	FALSE
_GITNLC[Carbamidomethyl (C)]VIGGDGSLTGADTFR_	ID_6460	0.232774	0.832306	0.19363	0.221274	0.554796	0.618168	0.907211	0.407336	-0.645	-0.106	-0.799	-0.751	-0.361	-0.305	-0.0711	0.507	0.52	-0.124	-0.0212	-0.127	0.463	-0.336	-0.289	0.102	-0.104	-0.409	-0.175	0.403	P47857	_GITNLCVIGGDGSLTGADTFR_	GITNLCVIGGDGSLTGADTFR			109	None	Pfkm	0.604055	0.99814	0.796708	0.853994	0.999782	0.923547	0.999963	0.999653	FALSE
_GITWGEDTLMEYLENPK_	ID_6461	0.621278	0.633008	0.596037	0.34425	0.899343	0.606401	0.769227	0.981586	-0.331	-0.297	-0.404	-0.722	0.0962	-0.392	0.223	0.0175	0.418	0.0868	0.793	0.496	-0.157	-0.56	-0.879	-0.0605	-0.196	-0.589	0.0267	-0.179	P62897	_GITWGEDTLMEYLENPK_	GITWGEDTLMEYLENPK			57	None	Cycs	0.853275	0.997038	0.942899	0.881514	0.999782	0.920077	0.999963	0.999653	FALSE
_GITWGEDTLMEYLENPKK_	ID_6462	0.191678	0.198091	0.425423	0.744558	0.553287	0.182639	0.729905	0.639677	-0.498	-0.457	-0.344	-0.14	0.256	-0.578	-0.149	-0.202	0.644	0.146	1.14	0.686	-0.471	-0.815	-0.611	-0.215	-0.184	-0.762	-0.332	-0.385	P62897	_GITWGEDTLMEYLENPKK_	GITWGEDTLMEYLENPKK			57	None	Cycs	0.565461	0.907494	0.909143	0.973098	0.999782	0.713241	0.999963	0.999653	FALSE
_GIVDKEEGDVLEAVLEK_	ID_6463	0.191793	0.132863	0.307797	0.37355	0.194129	0.072436	0.126245	0.0110851	-0.449	-0.482	-0.398	-0.347	-0.508	-0.707	-0.6	-1.01	0.543	0.0939	0.878	0.396	-0.0519	-0.45	-0.399	-0.56	0.261	-0.446	-0.339	-0.753	Q9ES97	_GIVDKEEGDVLEAVLEK_	GIVDKEEGDVLEAVLEK			612	None	Rtn3	0.565461	0.801636	0.871792	0.89356	0.999782	0.557795	0.999963	0.999653	FALSE
_GIVDQSQQAYQEAFEISK_	ID_6464	0.179128	0.448706	0.393417	0.619992	0.913622	0.111817	0.940715	0.604175	-0.659	-0.344	-0.474	-0.275	0.06	-0.89	-0.0412	-0.287	0.669	0.00989	0.643	0.299	0.00853	-0.465	-0.266	0.0686	-0.114	-1	-0.155	-0.401	P63101	_GIVDQSQQAYQEAFEISK_	GIVDQSQQAYQEAFEISK			140	None	Ywhaz	0.550467	0.997038	0.897336	0.949202	0.999782	0.619733	0.999963	0.999653	FALSE
_GIVEESVTGVHR_	ID_6466	0.574106	0.571856	0.302056	0.0323198	0.204677	0.33466	0.716656	0.95226	-0.272	-0.254	-0.569	-1.2	0.701	-0.532	0.199	-0.0329	0.164	-0.107	0.503	0.249	0.176	-0.393	-1.02	0.877	-0.119	-0.651	0.0801	-0.152	Q68FL4	_GIVEESVTGVHR_	GIVEESVTGVHR			333	None	Ahcyl2	0.826993	0.997038	0.86813	0.824013	0.999782	0.811126	0.999963	0.999653	FALSE
_GIVIATGDR_	ID_6468	0.202604	0.61922	0.772039	0.0910602	0.342732	0.790409	0.181577	0.270623	-1.05	-0.378	0.269	-1.59	0.883	-0.247	1.25	1.03	-0.132	-1.18	-0.173	-0.551	0.827	1.1	-0.76	1.71	-0.544	-0.791	0.705	0.483	Q6PIE5	_GIVIATGDR_	GIVIATGDR			254	None	Atp1a2	0.577929	0.997038	0.971615	0.824582	0.999782	0.967768	0.999963	0.999653	FALSE
_GIVIATGDRTVMGR_	ID_6469	0.171693	0.688227	0.389049	0.493746	0.533922	0.834108	0.994403	0.219414	-0.967	-0.262	-0.689	-0.547	0.497	-0.167	0.0056	-0.986	0.222	-0.745	0.629	0.367	0.217	-0.472	-0.33	0.714	0.0335	-0.134	0.0391	-0.953	Q6PIE5	_GIVIATGDRTVMGR_	GIVIATGDRTVMGR			254	None	Atp1a2	0.541458	0.997038	0.896942	0.9187	0.999782	0.976953	0.999963	0.999653	FALSE
_GIVVYTGDR_	ID_6470	0.228127	0.689757	0.703053	0.125581	0.574172	0.292624	0.596098	0.367771	-1.02	0.313	0.365	-1.48	0.539	-1.01	0.508	0.865	0.18	-0.842	-0.311	0.0023	0.729	1.09	-0.753	1.27	-0.377	-1.39	0.131	0.488	Q8VDN2	_GIVVYTGDR_	GIVVYTGDR			256	None	Atp1a1	0.599247	0.997038	0.958052	0.831037	0.999782	0.783439	0.999963	0.999653	FALSE
_GIVVYTGDRTVMGR_	ID_6471	0.0532455	0.612439	0.990279	0.394174	0.816858	0.157637	0.0199545	0.300574	-1.13	-0.271	-0.00797	0.559	-0.151	-0.932	-1.56	-0.68	0.721	-0.409	0.611	0.34	-0.135	-0.143	0.424	-0.286	0.348	-0.584	-1.21	-0.332	Q8VDN2	_GIVVYTGDRTVMGR_	GIVVYTGDRTVMGR			256	None	Atp1a1	0.328698	0.997038	0.998301	0.899583	0.999782	0.683663	0.999963	0.999653	FALSE
_GIYTGLSAGLLR_	ID_6474	0.0965595	0.556508	0.621621	0.420566	0.765483	0.216782	0.880537	0.872576	-0.866	0.282	0.289	-0.473	0.175	-0.728	0.088	0.0939	0.218	-0.648	-0.214	0.068	0.172	0.461	-0.301	0.346	0.133	-0.595	0.22	0.226	Q9CR62	_GIYTGLSAGLLR_	GIYTGLSAGLLR			79	None	Slc25a11	0.426084	0.997038	0.948638	0.904533	0.999782	0.739634	0.999963	0.999653	FALSE
_GKAS[Phospho_STY_NL_98 (STY)]PFEEDQNR_	ID_6475	0.743552	0.312154	0.845251	0.538054	0.252879	0.569562	0.368793	0.284716	0.0681	-0.196	-0.0462	0.146	-0.272	-0.135	-0.213	-0.254	-0.243	-0.175	0.13	-0.0664	0.00796	-0.0382	0.154	-0.264	0.304	0.17	0.091	0.05	Q80U58	_GKAS[Phospho_STY_NL_98 (STY): 100%]PFEEDQNR_	GKASPFEEDQNR	4	1	133	136	Pum2	0.907484	0.976168	0.985943	0.928606	0.999782	0.906526	0.999963	0.999653	FALSE
_GKES[Phospho_STY_NL_98 (STY)]QEQPVSDSHQQPNESSK_	ID_6478	0.216686	0.637991	0.456473	0.383109	0.547281	0.522218	0.466764	0.614965	0.756	0.266	-0.516	0.605	-0.416	-0.443	-0.504	-0.348	-1.2	-0.44	-0.271	-0.00499	0.304	-0.212	0.908	-0.113	0.749	0.307	0.245	0.402	P70663	_GKES[Phospho_STY_NL_98 (STY): 100%]QEQPVS[Phospho_STY_NL_98 (STY): 0%]DS[Phospho_STY_NL_98 (STY): 0%]HQQPNES[Phospho_STY_NL_98 (STY): 0%]S[Phospho_STY_NL_98 (STY): 0%]K_	GKESQEQPVSDSHQQPNESSK	4;10;12;19;20	1;0;0;0;0	152	155;161;163;170;171	Sparcl1	0.589227	0.997038	0.912646	0.895403	0.999782	0.886933	0.999963	0.999653	FALSE
_GKINSITVDNC[Carbamidomethyl (C)]K_	ID_6479	0.233934	0.469635	0.914474	0.838397	0.328845	0.623558	0.659919	0.135159	-0.561	-0.316	0.0572	0.109	-0.522	0.262	-0.235	0.804	0.447	-0.115	0.425	0.109	0.0529	0.11	0.162	-0.47	-0.485	-0.224	-0.72	0.318	P40124	_GKINSITVDNCK_	GKINSITVDNCK			364	None	Cap1	0.605414	0.997038	0.990407	0.986114	0.999782	0.925255	0.999963	0.999653	FALSE
_GKIS[Phospho_STY_NL_98 (STY)]DEMEDIIK_	ID_6480	0.488783	0.222549	0.454682	0.872651	0.411997	0.7208	0.782728	0.0969781	-0.196	0.323	-0.241	0.0516	-0.265	-0.115	-0.0888	-0.541	0.312	0.115	-0.734	-0.411	0.59	0.348	0.641	0.325	-0.0121	-0.127	-0.101	-0.553	Q9D7X8	_GKIS[Phospho_STY_NL_98 (STY): 100%]DEMEDIIK_	GKISDEMEDIIK	4	1	170	173	Ggct	0.780345	0.931208	0.912646	0.991368	0.999782	0.94976	0.999963	0.999653	FALSE
_GKLEEQKPER_	ID_6481	0.961966	0.667899	0.359873	0.956035	0.00938488	0.717603	0.334094	0.501582	0.0276	0.231	0.604	-0.0363	1.76	0.238	0.638	0.443	-0.559	-0.531	-0.563	-0.332	-0.0882	0.516	-0.124	1.67	-0.139	0.0993	0.499	0.304	P63028	_GKLEEQKPER_	GKLEEQKPER			101	None	Tpt1	0.988018	0.997038	0.89023	0.997226	0.999782	0.949117	0.999963	0.999653	FALSE
_GKPLPEPVLWTK_	ID_6482	0.549845	0.574103	0.685384	0.726656	0.419788	0.241519	0.312199	0.00290212	-0.236	0.206	-0.181	0.157	0.362	0.527	0.454	1.39	-0.0384	-0.274	-0.379	-0.173	0.187	0.00567	0.344	0.549	-0.566	-0.0383	-0.111	0.82	Q8BLQ9	_GKPLPEPVLWTK_	GKPLPEPVLWTK			252	None	Cadm2	0.813727	0.997038	0.955898	0.96882	0.999782	0.752799	0.999963	0.999653	FALSE
_GKPVPIHGS[Phospho_STY_NL_98 (STY)]RK_	ID_6483	0.943598	0.241646	0.374932	0.418472	0.0773994	0.366559	0.442074	0.501044	0.025	-0.387	0.357	-0.326	0.718	0.364	0.309	0.271	-0.483	-0.458	-1.12	-1.51	0.998	1.35	0.672	1.72	-0.117	0.247	0.192	0.154	P16330	_GKPVPIHGS[Phospho_STY_NL_98 (STY): 100%]RK_	GKPVPIHGSRK	9	1	400	408	Cnp	0.981678	0.943877	0.895445	0.903607	0.999782	0.827802	0.999963	0.999653	FALSE
_GKS[Phospho_STY_NL_98 (STY)]LDQC[Carbamidomethyl (C)]AEILQK_	ID_6484	0.961177	0.115053	0.535152	0.402341	0.134155	0.511828	0.441561	0.273912	0.0182	0.555	-0.264	0.357	-0.644	-0.28	-0.328	-0.468	-0.188	-0.169	-0.179	0.375	0.257	-0.00702	0.615	-0.386	0.178	-0.101	-0.15	-0.289	Q8VDM1	_GKS[Phospho_STY_NL_98 (STY): 100%]LDQCAEILQK_	GKSLDQCAEILQK	3	1	351	353	Zgpat	0.988018	0.767998	0.926198	0.900191	0.999782	0.883237	0.999963	0.999653	FALSE
_GKS[Phospho_STY_NL_98 (STY)]LETLTQDHSNTVR_	ID_6485	0.45232	0.442664	0.706538	0.203513	0.965891	0.406816	0.911416	0.629894	0.242	0.23	0.137	-0.467	0.0156	0.303	0.0406	0.176	-0.119	0.122	-0.197	0.0326	-0.0599	0.0775	-0.527	-0.0443	0.0694	0.373	0.11	0.245	Q8BXR5	_GKS[Phospho_STY_NL_98 (STY): 100%]LET[Phospho_STY_NL_98 (STY): 0%]LT[Phospho_STY_NL_98 (STY): 0%]QDHS[Phospho_STY_NL_98 (STY): 0%]NT[Phospho_STY_NL_98 (STY): 0%]VR_	GKSLETLTQDHSNTVR	3;6;8;12;14	1;0;0;0;0	779	781;784;786;790;792	Nalcn	0.763879	0.997038	0.958662	0.853994	0.999782	0.847032	0.999963	0.999653	FALSE
_GKS[Phospho_STY_NL_98 (STY)]QQLTVSAAQKPR_	ID_6487	0.296574	0.292224	0.147732	0.231981	0.21403	0.00822185	0.569332	0.580966	0.814	0.764	1.29	1.06	1.1	2.4	0.503	0.488	1.2	2.02	0.914	1.68	-1.9	-0.612	-0.839	-0.797	-1.83	0.575	-1.33	-1.34	F6SEU4	_GKS[Phospho_STY_NL_98 (STY): 100%]QQLT[Phospho_STY_NL_98 (STY): 0%]VS[Phospho_STY_NL_98 (STY): 0%]AAQKPR_	GKSQQLTVSAAQKPR	3;7;9	1;0;0	1068	1070;1074;1076	Syngap1	0.657877	0.970937	0.753254	0.853994	0.999782	0.250546	0.999963	0.999653	FALSE
_GKT[Phospho_STY_NL_98 (STY)]IS[Phospho_STY_NL_98 (STY)]LTDFLAEDGGTGGGSTYVPK_	ID_6491	0.0263898	0.21997	0.678308	0.785476	0.616799	0.528506	0.65372	0.912751	2.08	1.05	-0.433	0.284	-0.523	0.659	0.469	-0.114	-1.42	0.659	-0.613	0.441	0.121	-0.312	0.405	-0.402	0.132	0.791	0.6	0.0175	Q8BGD9	_GKT[Phospho_STY_NL_98 (STY): 100%]IS[Phospho_STY_NL_98 (STY): 98.2%]LT[Phospho_STY_NL_98 (STY): 1.9%]DFLAEDGGT[Phospho_STY_NL_98 (STY): 0%]GGGS[Phospho_STY_NL_98 (STY): 0%]T[Phospho_STY_NL_98 (STY): 0%]Y[Phospho_STY_NL_98 (STY): 0%]VPK_	GKTISLTDFLAEDGGTGGGSTYVPK	3;5;7;16;20;21;22	1;0.98;0.02;0;0;0;0	12	14;16;18;27;31;32;33	Eif4b	0.22935	0.929079	0.955553	0.977745	0.999782	0.890449	0.999963	0.999653	FALSE
_GKVPVTYLELLS[Phospho_STY_NL_98 (STY)]_	ID_6493	0.750629	0.549813	0.660343	0.491796	0.460926	0.965893	0.0861301	0.450872	0.168	0.294	-0.264	0.413	0.443	0.0256	-1.04	-0.453	-0.394	-0.226	-0.184	0.11	-0.0729	-0.336	0.34	0.37	0.518	0.544	-0.523	0.0652	Q8R3V5	_GKVPVT[Phospho_STY_NL_98 (STY): 0.9%]Y[Phospho_STY_NL_98 (STY): 0.9%]LELLS[Phospho_STY_NL_98 (STY): 98.2%]_	GKVPVTYLELLS	6;7;12	0.01;0.01;0.98	389	394;395;400	Sh3glb2	0.909597	0.997038	0.952404	0.9187	0.999782	0.997775	0.999963	0.999653	FALSE
_GLAEDIENEVVQITWNR_	ID_6494	0.187648	0.346085	0.298575	0.482135	0.360063	0.264785	0.249077	0.0264832	-0.524	-0.347	-0.469	0.316	0.412	-0.503	-0.52	-1.02	0.57	0.0457	0.549	0.201	-0.302	-0.771	0.0139	0.11	0.262	-0.241	-0.259	-0.755	O08810	_GLAEDIENEVVQITWNR_	GLAEDIENEVVQITWNR			694	None	Eftud2	0.560164	0.989109	0.86813	0.917834	0.999782	0.764705	0.999963	0.999653	FALSE
_GLAS[Phospho_STY_NL_98 (STY)]S[Phospho_STY_NL_98 (STY)]PTGGALRPR_	ID_6495	0.0651379	0.978949	0.169495	0.0499146	0.589057	0.0402518	0.924553	0.496124	1.21	0.0159	1.02	1.47	-0.398	1.54	-0.0697	0.502	-0.161	1.05	0.819	0.835	-1.36	-0.339	0.109	-1.76	-0.536	1	-0.606	-0.034	Q6PE13	_GLAS[Phospho_STY_NL_98 (STY): 98.2%]S[Phospho_STY_NL_98 (STY): 98.2%]PT[Phospho_STY_NL_98 (STY): 3.6%]GGALRPR_	GLASSPTGGALRPR	4;5;7	0.98;0.98;0.04	829	832;833;835	Prrt3	0.358364	0.998675	0.775789	0.824013	0.999782	0.468217	0.999963	0.999653	FALSE
_GLASS[Phospho_STY_NL_98 (STY)]PTGGALRPR_	ID_6497	0.394093	0.60546	0.559278	0.0953712	0.694926	0.409701	0.489224	0.450719	-0.411	0.231	0.319	-0.922	-0.214	0.452	0.379	0.413	-0.22	-0.631	-0.699	-0.468	0.335	0.655	-0.587	0.121	0.256	0.708	0.635	0.669	Q6PE13	_GLAS[Phospho_STY_NL_98 (STY): 3.5%]S[Phospho_STY_NL_98 (STY): 96.5%]PT[Phospho_STY_NL_98 (STY): 0%]GGALRPR_	GLASSPTGGALRPR	4;5;7	0.03;0.97;0	829	832;833;835	Prrt3	0.727329	0.997038	0.933747	0.824582	0.999782	0.848122	0.999963	0.999653	FALSE
_GLAT[Phospho_STY_NL_98 (STY)]GDSPLGPMTHHGEEDWVYER_	ID_6498	0.220003	0.394114	0.293938	0.895286	0.496119	0.540299	0.824389	0.335682	1.12	-0.723	-1.09	-0.136	-0.705	-0.634	0.229	-0.999	-1.11	0.0106	0.324	-0.399	0.907	-0.183	0.771	0.202	0.359	-0.276	0.588	-0.641	Q91XF0	_GLAT[Phospho_STY_NL_98 (STY): 93.4%]GDS[Phospho_STY_NL_98 (STY): 6.6%]PLGPMT[Phospho_STY_NL_98 (STY): 0%]HHGEEDWVY[Phospho_STY_NL_98 (STY): 0%]ER_	GLATGDSPLGPMTHHGEEDWVYER	4;7;13;22	0.93;0.07;0;0	235	238;241;247;256	Pnpo	0.591704	0.997038	0.867659	0.993004	0.999782	0.893379	0.999963	0.999653	FALSE
_GLATGDS[Phospho_STY_NL_98 (STY)]PLGPMTHHGEEDWVYER_	ID_6499	0.787384	0.960733	0.0822661	0.385906	0.463295	0.652748	0.372833	0.470136	0.277	0.047	-2.05	-1.01	-0.857	0.525	1.04	0.844	-0.126	0.151	-0.247	-0.2	1.13	-0.923	0.115	0.272	-0.586	-0.0609	0.457	0.258	Q91XF0	_GLAT[Phospho_STY_NL_98 (STY): 0.9%]GDS[Phospho_STY_NL_98 (STY): 99.1%]PLGPMT[Phospho_STY_NL_98 (STY): 0%]HHGEEDWVY[Phospho_STY_NL_98 (STY): 0%]ER_	GLATGDSPLGPMTHHGEEDWVYER	4;7;13;22	0.01;0.99;0;0	235	238;241;247;256	Pnpo	0.926413	0.99814	0.645692	0.896164	0.999782	0.9325	0.999963	0.999653	FALSE
_GLAVFISDIR_	ID_6500	0.0300207	0.352577	0.331848	0.0528548	0.904459	0.111214	0.78279	0.824068	-1.1	-0.433	-0.552	-1.11	0.068	-0.912	0.156	-0.126	0.302	-0.802	0.367	-0.066	0.424	-0.128	-0.69	0.492	0.229	-0.683	0.385	0.103	P17426	_GLAVFISDIR_	GLAVFISDIR			12	None	Ap2a1	0.245805	0.993164	0.879726	0.824013	0.999782	0.61886	0.999963	0.999653	FALSE
_GLC[Carbamidomethyl (C)]ESVVEADLVEALEK_	ID_6501	0.942888	0.259575	0.25867	0.45851	0.611335	0.0636925	0.877832	0.421452	0.0258	-0.379	-0.465	-0.304	-0.208	-0.77	0.0629	-0.33	0.372	0.398	0.514	0.135	-0.0306	-0.495	-0.335	-0.239	0.0506	-0.719	0.113	-0.279	Q921F4	_GLCESVVEADLVEALEK_	GLCESVVEADLVEALEK			131	None	Hnrnpll	0.981447	0.951916	0.8459	0.913792	0.999782	0.538702	0.999963	0.999653	FALSE
_GLC[Carbamidomethyl (C)]SGPGAGEES[Phospho_STY_NL_98 (STY)]PAATLPR_	ID_6502	0.37699	0.778164	0.997623	0.952026	0.870996	0.934643	0.893707	0.890848	-0.255	0.0754	-0.000974	-0.0197	-0.0531	-0.0268	-0.0437	0.0449	-0.19	-0.445	-0.541	-0.465	0.152	0.151	0.132	0.0986	0.448	0.422	0.405	0.493	Q80UU9	_GLCS[Phospho_STY_NL_98 (STY): 0%]GPGAGEES[Phospho_STY_NL_98 (STY): 100%]PAAT[Phospho_STY_NL_98 (STY): 0%]LPR_	GLCSGPGAGEESPAATLPR	4;12;16	0;1;0	73	76;84;88	Pgrmc2	0.718038	0.99814	0.998817	0.996849	0.999782	0.993381	0.999963	0.999653	FALSE
_GLDFEIPPPS[Phospho_STY_NL_98 (STY)]PPLNLHELSGPAEGTPLT[Phospho_STY_NL_98 (STY)]PK_	ID_6503	0.0085695	0.0882697	0.137432	0.787014	0.0848586	0.957549	0.631967	0.641997	3.12	1.85	1.96	-0.354	-2.28	0.0696	0.627	-0.609	-2.05	1.06	-1.69	0.158	0.198	2.16	-0.155	-2.09	0.876	0.945	1.5	0.267	Q9QWI6	_GLDFEIPPPS[Phospho_STY_NL_98 (STY): 100%]PPLNLHELS[Phospho_STY_NL_98 (STY): 0.1%]GPAEGT[Phospho_STY_NL_98 (STY): 0.2%]PLT[Phospho_STY_NL_98 (STY): 99.8%]PK_	GLDFEIPPPSPPLNLHELSGPAEGTPLTPK	10;19;25;28	1;0;0;1	924	933;942;948;951	Srcin1	0.115742	0.698318	0.74181	0.977745	0.999782	0.996541	0.999963	0.999653	FALSE
_GLDFEIPPPS[Phospho_STY_NL_98 (STY)]PPLNLHELSGPAEGTPLTPK_	ID_6504	0.964867	0.972845	0.409863	0.485521	0.742341	0.912811	0.0809147	0.339928	0.0539	-0.0387	-1.15	0.972	0.457	0.152	-2.46	-1.33	-1.66	-1.61	-1.18	-1.22	1.5	0.348	2.47	1.95	1.31	1.46	-1.15	-0.0265	Q9QWI6	_GLDFEIPPPS[Phospho_STY_NL_98 (STY): 97.1%]PPLNLHELS[Phospho_STY_NL_98 (STY): 1%]GPAEGT[Phospho_STY_NL_98 (STY): 1%]PLT[Phospho_STY_NL_98 (STY): 1%]PK_	GLDFEIPPPSPPLNLHELSGPAEGTPLTPK	10;19;25;28	0.97;0.01;0.01;0.01	924	933;942;948;951	Srcin1	0.988402	0.99814	0.904866	0.917865	0.999782	0.989443	0.999963	0.999653	FALSE
_GLDFEIPPPSPPLNLHELS[Phospho_STY_NL_98 (STY)]GPAEGTPLT[Phospho_STY_NL_98 (STY)]PK_	ID_6505	0.26938	0.16188	0.00709284	0.00014078	0.0181462	0.00641181	0.754791	0.227484	1.32	-1.56	-3.77	-5.5	-3.28	3.82	0.423	1.65	-1.44	-0.116	1.19	-0.375	3.15	-0.621	-2.35	-0.135	-1.21	2.61	-0.784	0.438	Q9QWI6	_GLDFEIPPPSPPLNLHELSGPAEGTPLTPK_	GLDFEIPPPSPPLNLHELSGPAEGTPLTPK			924	None	Srcin1	0.63693	0.861283	0.207963	0.193027	0.999782	0.223345	0.999963	0.999653	FALSE
_GLDQYTLAS[Phospho_STY_NL_98 (STY)]FGEGDR_	ID_6508	0.0734129	0.0573753	0.166625	0.271254	0.0128014	0.304283	0.509008	0.112789	1.4	1.39	1.23	-0.972	-2.25	-0.907	-0.581	-1.41	-1.23	0.172	-1.45	-0.0639	1.41	2.64	0.44	-0.835	0.724	-0.183	0.142	-0.685	E9Q8I9	_GLDQY[Phospho_STY_NL_98 (STY): 4.1%]T[Phospho_STY_NL_98 (STY): 4.1%]LAS[Phospho_STY_NL_98 (STY): 91.9%]FGEGDR_	GLDQYTLASFGEGDR	5;6;9	0.04;0.04;0.92	2648	2652;2653;2656	Fry	0.381143	0.589881	0.772151	0.861623	0.999782	0.790638	0.999963	0.999653	FALSE
_GLDVDSLVIEHIQVNK_	ID_6511	0.319089	0.518834	0.0829191	0.0505826	0.408565	0.234163	0.207168	0.145207	-0.542	-0.325	-1.08	-1.22	-0.51	-0.737	-0.781	-0.905	0.994	0.452	0.809	0.484	0.0977	-0.983	-1.13	-0.412	0.251	-0.486	-0.531	-0.654	Q9CPR4	_GLDVDSLVIEHIQVNK_	GLDVDSLVIEHIQVNK			106	None	Rpl17	0.673304	0.997038	0.647339	0.824013	0.999782	0.750704	0.999963	0.999653	FALSE
_GLDYGGVAR_	ID_6512	0.674234	0.0932554	0.354154	0.553887	0.273203	0.939502	0.723571	0.719831	0.232	-0.87	0.582	-0.371	0.689	0.0475	-0.221	0.225	-0.327	-0.0955	0.0591	-0.811	0.251	0.833	-0.12	0.94	-0.0422	0.00526	-0.264	0.182	Q8CFI0	_GLDYGGVAR_	GLDYGGVAR			686	None	Nedd4l	0.878172	0.711061	0.887515	0.932464	0.999782	0.993609	0.999963	0.999653	FALSE
_GLEDAPSPS[Phospho_STY_NL_98 (STY)]KGGDAPSAPVAADDSSK_	ID_6515	0.787404	0.400984	0.0443447	0.469704	0.0166688	0.616747	0.70782	0.332276	0.239	0.693	2.06	0.728	2.47	-0.504	0.377	-0.979	-0.476	-0.238	-0.606	0.0875	-0.993	1.06	-0.265	1.47	0.371	-0.132	0.748	-0.607	Q8VD63	_GLEDAPS[Phospho_STY_NL_98 (STY): 3.1%]PS[Phospho_STY_NL_98 (STY): 96.3%]KGGDAPS[Phospho_STY_NL_98 (STY): 0.5%]APVAADDS[Phospho_STY_NL_98 (STY): 0%]S[Phospho_STY_NL_98 (STY): 0%]K_	GLEDAPSPSKGGDAPSAPVAADDSSK	7;9;16;24;25	0.03;0.96;0.01;0;0	81	87;89;96;104;105	Tspyl4	0.926413	0.997038	0.521529	0.917181	0.999782	0.922998	0.999963	0.999653	FALSE
_GLEEEEEEEEEPS[Phospho_STY_NL_98 (STY)]EGVDEERPEAGGK_	ID_6516	0.252432	0.100593	0.575444	0.268986	0.663623	0.990895	0.76418	0.727501	-0.381	-0.512	-0.211	0.418	-0.164	0.0043	-0.113	0.131	-0.257	-0.638	-0.306	-0.817	0.327	0.116	0.745	0.163	0.372	0.376	0.259	0.503	Q99MR1	_GLEEEEEEEEEPS[Phospho_STY_NL_98 (STY): 100%]EGVDEERPEAGGK_	GLEEEEEEEEEPSEGVDEERPEAGGK	13	1	331	343	Gigyf1	0.621475	0.728451	0.938741	0.861623	0.999782	0.9979	0.999963	0.999653	FALSE
_GLEFPMTDLDMLS[Phospho_STY_NL_98 (STY)]PIHT[Phospho_STY_NL_98 (STY)]PQR_	ID_6519	0.0748515	0.00828808	0.464865	0.215409	0.271783	0.448011	0.987384	0.879384	1	1.41	0.463	0.788	-0.698	0.481	-0.01	-0.0959	-0.778	0.226	-0.428	0.979	-0.389	0.0745	0.4	-1.09	0.119	0.6	0.109	0.0234	O88746	_GLEFPMT[Phospho_STY_NL_98 (STY): 0%]DLDMLS[Phospho_STY_NL_98 (STY): 100%]PIHT[Phospho_STY_NL_98 (STY): 100%]PQR_	GLEFPMTDLDMLSPIHTPQR	7;13;17	0;1;1	148	154;160;164	Tom1	0.384445	0.209681	0.91326	0.853994	0.999782	0.862989	0.999963	0.999653	FALSE
_GLEFPMTDLDMLS[Phospho_STY_NL_98 (STY)]PIHTPQR_	ID_6520	0.656874	0.360534	0.251881	0.381187	0.117171	0.177016	0.779947	0.68733	-0.0888	0.171	-0.262	0.2	-0.36	-0.309	-0.0635	-0.0915	-0.387	-0.476	-0.22	-0.0492	0.23	-0.0316	0.43	-0.13	0.366	0.057	0.303	0.275	O88746	_GLEFPMT[Phospho_STY_NL_98 (STY): 0%]DLDMLS[Phospho_STY_NL_98 (STY): 100%]PIHT[Phospho_STY_NL_98 (STY): 0%]PQR_	GLEFPMTDLDMLSPIHTPQR	7;13;17	0;1;0	148	154;160;164	Tom1	0.870142	0.995395	0.838508	0.894244	0.999782	0.706936	0.999963	0.999653	FALSE
_GLES[Phospho_STY_NL_98 (STY)]PLKK_	ID_6521	0.0143272	0.459796	0.504358	0.345349	0.446683	0.989194	0.872778	0.99914	0.446	0.122	0.135	0.191	-0.154	0.00273	0.0323	-0.000217	-0.477	-0.0308	-0.412	-0.289	0.22	0.355	0.411	0.0661	0.164	0.167	0.196	0.164	Q8CDA1	_GLES[Phospho_STY_NL_98 (STY): 100%]PLKK_	GLESPLKK	4	1	933	936	Inpp5f	0.160593	0.997038	0.922295	0.881598	0.999782	0.9979	0.999963	0.999653	FALSE
_GLES[Phospho_STY_NL_98 (STY)]PLKKS[Phospho_STY_NL_98 (STY)]PSADSIHTR_	ID_6522	0.000553134	0.194749	0.169449	0.0462953	0.332666	0.0642829	0.738183	0.63552	1.21	0.403	0.522	0.764	-0.367	0.708	0.126	-0.179	-0.42	0.786	0.0737	0.477	-0.502	0.0205	0.262	-0.868	-0.198	0.51	-0.0715	-0.376	Q8CDA1	_GLES[Phospho_STY_NL_98 (STY): 100%]PLKKS[Phospho_STY_NL_98 (STY): 100%]PS[Phospho_STY_NL_98 (STY): 0%]ADS[Phospho_STY_NL_98 (STY): 0%]IHT[Phospho_STY_NL_98 (STY): 0%]R_	GLESPLKKSPSADSIHTR	4;9;11;14;17	1;1;0;0;0	933	936;941;943;946;949	Inpp5f	0.0157368	0.905263	0.775789	0.824013	0.999782	0.540732	0.999963	0.999653	TRUE
_GLETIASDVVSLASK_	ID_6523	0.328474	0.511524	0.60267	0.165739	0.498828	0.259678	0.714643	0.987822	-0.565	-0.352	-0.341	-0.915	0.444	-0.742	0.24	-0.01	0.517	-0.0486	0.828	0.476	-0.142	-0.483	-1.06	0.302	-0.173	-0.915	0.0664	-0.183	Q8BMF4	_GLETIASDVVSLASK_	GLETIASDVVSLASK			528	None	Dlat	0.681878	0.997038	0.945595	0.84228	0.999782	0.763732	0.999963	0.999653	FALSE
_GLFGGGAQS[Phospho_STY_NL_98 (STY)]LDREELFGESSSGK_	ID_6525	0.237035	0.686793	0.242058	0.191137	0.387059	0.802444	0.694077	0.221682	-0.3	0.0947	-0.338	-0.378	0.249	0.0718	0.113	0.353	0.33	0.0302	-0.254	-0.159	0.276	-0.0612	-0.101	0.525	-0.266	-0.195	-0.154	0.0863	Q8K400	_GLFGGGAQS[Phospho_STY_NL_98 (STY): 100%]LDREELFGES[Phospho_STY_NL_98 (STY): 0%]S[Phospho_STY_NL_98 (STY): 0%]S[Phospho_STY_NL_98 (STY): 0%]GK_	GLFGGGAQSLDREELFGESSSGK	9;19;20;21	1;0;0;0	1051	1059;1069;1070;1071	Stxbp5	0.608908	0.997038	0.829954	0.847866	0.999782	0.969616	0.999963	0.999653	FALSE
_GLFGGSGQT[Phospho_STY_NL_98 (STY)]FDREELFGEASAGK_	ID_6527	0.019986	0.0136204	0.487947	0.918471	0.281914	0.0676263	0.283653	0.591474	0.716	0.709	-0.238	0.035	-0.37	0.634	0.368	0.184	-0.167	0.549	-0.875	-0.166	0.46	0.222	0.495	0.09	-0.347	0.287	0.0218	-0.163	Q5DQR4	_GLFGGS[Phospho_STY_NL_98 (STY): 7.1%]GQT[Phospho_STY_NL_98 (STY): 92.9%]FDREELFGEAS[Phospho_STY_NL_98 (STY): 0%]AGK_	GLFGGSGQTFDREELFGEASAGK	6;9;20	0.07;0.93;0	1084	1089;1092;1103	Stxbp5l	0.194539	0.284667	0.917369	0.994908	0.999782	0.547042	0.999963	0.999653	FALSE
_GLFIIDAK_	ID_6528	0.0108623	0.678913	0.927268	0.306711	0.627613	0.460115	0.185148	0.6465	-1.75	-0.257	0.0693	-0.78	0.369	-0.562	1.01	0.349	0.216	-1.53	0.0464	-0.211	0.394	0.463	-0.386	0.763	-0.0556	-0.618	0.959	0.293	Q61171	_GLFIIDAK_	GLFIIDAK			128	None	Prdx2	0.135796	0.997038	0.992746	0.867353	0.999782	0.869954	0.999963	0.999653	FALSE
_GLFIIDDK_	ID_6529	0.696465	0.894464	0.28077	0.3497	0.0590513	0.51928	0.363904	0.300652	-0.184	-0.0582	0.582	-0.504	1.03	-0.346	0.489	0.558	-0.342	-0.527	-0.337	-0.395	0.116	0.697	-0.388	1.14	-0.0135	-0.36	0.475	0.544	P35700	_GLFIIDDK_	GLFIIDDK			129	None	Prdx1	0.889184	0.99814	0.861703	0.884042	0.999782	0.885677	0.999963	0.999653	FALSE
_GLFIIDPNGVVK_	ID_6531	0.0462587	0.770509	0.789157	0.127118	0.317536	0.897801	0.239317	0.215902	-1.11	-0.149	-0.167	-0.96	0.625	0.08	0.737	0.776	0.212	-0.899	0.668	0.52	0.0978	-0.0688	-0.862	0.723	-0.617	-0.537	0.12	0.158	P20108	_GLFIIDPNGVVK_	GLFIIDPNGVVK			186	None	Prdx3	0.306118	0.99814	0.97412	0.832573	0.999782	0.98895	0.999963	0.999653	FALSE
_GLFQVLAGGTVLQLR_	ID_6532	0.180134	0.154995	0.11739	0.0641225	0.847375	0.292421	0.943178	0.346338	-0.672	-0.664	-0.895	-1.06	-0.109	-0.598	0.0403	-0.535	0.795	0.123	0.819	0.155	0.361	-0.534	-0.702	0.252	-0.235	-0.833	-0.195	-0.77	P98086	_GLFQVLAGGTVLQLR_	GLFQVLAGGTVLQLR			196	None	C1qa	0.55075	0.845627	0.709035	0.824013	0.999782	0.783313	0.999963	0.999653	FALSE
_GLFS[Phospho_STY_NL_98 (STY)]DEEDSEDLFSSQSSSKPK_	ID_6533	0.0617966	0.0267301	0.6793	0.68533	0.780699	0.748574	0.660609	0.768333	-1.02	-1.14	-0.254	0.249	-0.171	-0.197	-0.27	-0.181	-0.117	-1.14	0.0667	-1.07	0.444	0.19	0.693	0.273	0.55	0.353	0.28	0.369	Q6PGL7	_GLFS[Phospho_STY_NL_98 (STY): 98.4%]DEEDS[Phospho_STY_NL_98 (STY): 1.6%]EDLFS[Phospho_STY_NL_98 (STY): 0%]S[Phospho_STY_NL_98 (STY): 0%]QS[Phospho_STY_NL_98 (STY): 0%]S[Phospho_STY_NL_98 (STY): 0%]S[Phospho_STY_NL_98 (STY): 0%]KPK_	GLFSDEEDSEDLFSSQSSSKPK	4;9;14;15;17;18;19	0.98;0.02;0;0;0;0;0	530	533;538;543;544;546;547;548	Washc2	0.351004	0.416989	0.955553	0.962766	0.999782	0.959527	0.999963	0.999653	FALSE
_GLGATLLR_	ID_6535	0.251259	0.373073	0.387407	0.163171	0.0420522	0.822443	0.0966236	0.372742	-0.569	-0.41	0.486	-0.789	1.16	-0.126	0.943	0.502	-0.532	-1.1	-0.216	-0.627	0.156	0.643	-0.633	1.32	0.143	0.0166	1.09	0.644	Q9DB41	_GLGATLLR_	GLGATLLR			190	None	Slc25a18	0.621175	0.997038	0.896607	0.84228	0.999782	0.975159	0.999963	0.999653	FALSE
_GLGAVILVHAENGDLIAQEQK_	ID_6536	0.650588	0.508623	0.474511	0.125268	0.451915	0.163784	0.965894	0.847214	-0.35	-0.476	-0.629	-1.36	0.662	-1.23	0.0375	0.169	0.611	0.261	0.456	-0.0203	0.295	-0.334	-1.06	0.957	-0.15	-1.38	-0.112	0.0192	P97427	_GLGAVILVHAENGDLIAQEQK_	GLGAVILVHAENGDLIAQEQK			190	None	Crmp1	0.867721	0.997038	0.914168	0.831037	0.999782	0.690484	0.999963	0.999653	FALSE
_GLGDC[Carbamidomethyl (C)]LVK_	ID_6537	0.776353	0.826782	0.271465	0.252529	0.0196982	0.838675	0.191218	0.0315276	0.23	0.165	1.02	-1.06	2.19	0.187	1.21	2.02	-1.18	-0.949	-0.748	-0.584	0.502	1.52	-0.555	2.7	-0.7	-0.513	0.509	1.32	P51881	_GLGDCLVK_	GLGDCLVK			156	None	Slc25a5	0.922053	0.99814	0.855962	0.857181	0.999782	0.977454	0.999963	0.999653	FALSE
_GLGEISAATEFK_	ID_6538	0.27163	0.575786	0.758326	0.870288	0.67282	0.761267	0.445981	0.379958	0.374	0.176	0.118	-0.0628	-0.163	0.117	0.294	0.339	-0.353	0.0211	-0.0609	0.115	0.0232	0.142	-0.0396	-0.139	-0.0916	0.0253	0.202	0.247	P13595	_GLGEISAATEFK_	GLGEISAATEFK			584	None	Ncam1	0.638473	0.997038	0.969835	0.991368	0.999782	0.960815	0.999963	0.999653	FALSE
_GLGGLILVNK_	ID_6539	0.636443	0.301159	0.143699	0.074108	0.788976	0.210669	0.622466	0.397876	0.185	0.379	0.658	0.807	0.119	-0.562	-0.22	0.378	-0.164	0.0216	-0.428	-0.049	-0.118	0.539	0.689	0.000923	0.0435	-0.518	-0.176	0.421	Q8C0M9	_GLGGLILVNK_	GLGGLILVNK			278	None	Asrgl1	0.861091	0.971197	0.747713	0.824013	0.999782	0.735379	0.999963	0.999653	FALSE
_GLGHS[Phospho_STY_NL_98 (STY)]WR_	ID_6540	0.0607616	0.414204	0.147383	0.405735	0.645223	0.0305881	0.516494	0.643013	0.833	0.333	0.727	-0.415	-0.229	1.1	0.323	0.231	-0.388	0.445	0.0747	0.408	-0.465	0.262	-0.88	-0.694	-0.156	0.942	0.168	0.075	Q8C419	_GLGHS[Phospho_STY_NL_98 (STY): 100%]WR_	GLGHSWR	5	1	245	249	Gpr158	0.349642	0.997038	0.753254	0.90036	0.999782	0.427748	0.999963	0.999653	FALSE
_GLGISVLEMSHR_	ID_6541	0.0016934	0.213847	0.995499	0.911376	0.639738	0.0152334	0.093305	0.0350485	-1.2	-0.428	0.00236	-0.0465	0.196	-1.04	-0.71	-0.897	0.503	-0.702	0.277	-0.15	-0.00961	-0.00726	-0.0561	0.186	0.631	-0.409	-0.0785	-0.266	Q99K85	_GLGISVLEMSHR_	GLGISVLEMSHR			34	None	Psat1	0.0364171	0.923295	0.998607	0.993762	0.999782	0.32079	0.999963	0.999653	TRUE
_GLGLPDEAS[Phospho_STY_NL_98 (STY)]PVHLR_	ID_6542	0.919449	0.185578	0.39116	0.902684	0.826737	0.564889	0.606138	0.597155	0.0201	0.246	0.194	0.0276	0.0494	0.13	0.116	0.119	-0.885	-0.865	-0.15	0.096	-0.276	-0.0818	-0.248	-0.226	0.7	0.83	0.816	0.819	Q7TPB0	_GLGLPDEAS[Phospho_STY_NL_98 (STY): 100%]PVHLR_	GLGLPDEASPVHLR	9	1	418	426	Plppr3	0.97234	0.895059	0.896942	0.993393	0.999782	0.903581	0.999963	0.999653	FALSE
_GLGPPS[Phospho_STY_NL_98 (STY)]PPAPPR_	ID_6543	0.915886	0.934885	0.850324	0.773279	0.685137	0.474964	0.324486	0.749402	-0.0242	0.0174	0.0491	-0.075	0.106	0.186	0.257	0.0831	-0.257	-0.282	-0.476	-0.459	0.383	0.432	0.308	0.488	-0.00968	0.177	0.248	0.0734	Q61235	_GLGPPS[Phospho_STY_NL_98 (STY): 100%]PPAPPR_	GLGPPSPPAPPR	6	1	70	75	Sntb2	0.971107	0.99814	0.985943	0.97628	0.999782	0.874603	0.999963	0.999653	FALSE
_GLGQMTTNADTDGDS[Phospho_STY_NL_98 (STY)]YKDK_	ID_6546	0.727599	0.980576	0.436443	0.933098	0.76905	0.326113	0.128169	0.0903997	0.194	-0.0126	0.495	-0.0533	-0.186	0.625	0.975	1.09	-0.341	-0.147	0.106	0.0937	-0.0778	0.417	-0.131	-0.264	-0.569	0.0563	0.406	0.518	Q9QYB8	_GLGQMT[Phospho_STY_NL_98 (STY): 0%]T[Phospho_STY_NL_98 (STY): 0%]NADT[Phospho_STY_NL_98 (STY): 0%]DGDS[Phospho_STY_NL_98 (STY): 91.6%]Y[Phospho_STY_NL_98 (STY): 8.4%]KDK_	GLGQMTTNADTDGDSYKDK	6;7;11;15;16	0;0;0;0.92;0.08	664	669;670;674;678;679	Add2	0.901727	0.998836	0.910065	0.995663	0.999782	0.805568	0.999963	0.999653	FALSE
_GLGS[Phospho_STY_NL_98 (STY)]GDTVDSSIFR_	ID_6549	0.018178	0.00819338	0.105254	0.483443	0.854748	0.00495062	0.204193	0.760119	0.583	0.611	0.448	0.192	-0.0501	0.796	0.35	-0.0836	0.0279	0.611	-0.807	-0.196	0.347	0.796	0.539	0.297	-0.592	0.204	-0.242	-0.676	G3X9J0	_GLGS[Phospho_STY_NL_98 (STY): 100%]GDT[Phospho_STY_NL_98 (STY): 0%]VDS[Phospho_STY_NL_98 (STY): 0%]S[Phospho_STY_NL_98 (STY): 0%]IFR_	GLGSGDTVDSSIFR	4;7;10;11	1;0;0;0	283	286;289;292;293	Sipa1l3	0.182812	0.208925	0.688235	0.917834	0.999782	0.204128	0.999963	0.999653	FALSE
_GLGS[Phospho_STY_NL_98 (STY)]PEPGTTAPYLGR_	ID_6550	0.0643196	0.183407	0.00448022	0.214287	0.115403	0.388636	0.510544	0.738235	0.787	0.523	1.4	0.596	0.759	0.412	0.314	0.159	-1.05	-0.264	-0.792	-0.269	-0.449	0.954	0.147	0.309	0.37	0.783	0.685	0.53	Q8VDZ4	_GLGS[Phospho_STY_NL_98 (STY): 100%]PEPGT[Phospho_STY_NL_98 (STY): 0%]T[Phospho_STY_NL_98 (STY): 0%]APY[Phospho_STY_NL_98 (STY): 0%]LGR_	GLGSPEPGTTAPYLGR	4;9;10;13	1;0;0;0	618	621;626;627;630	Zdhhc5	0.35667	0.892775	0.163201	0.853994	0.999782	0.837668	0.999963	0.999653	FALSE
_GLGSDLDSSLASLVGNLGISGTTSK_	ID_6551	0.429397	0.645139	0.546331	0.534836	0.637575	0.39656	0.546305	0.617299	-0.332	-0.18	-0.288	-0.297	0.225	-0.406	0.288	0.239	-0.0342	-0.367	0.513	0.333	0.0334	-0.255	-0.263	0.258	-0.165	-0.57	0.124	0.0739	Q61548	_GLGSDLDSSLASLVGNLGISGTTSK_	GLGSDLDSSLASLVGNLGISGTTSK			750	None	Snap91	0.749053	0.997038	0.928978	0.927481	0.999782	0.842327	0.999963	0.999653	FALSE
_GLHEEQPQQPPPPPPQS[Phospho_STY_NL_98 (STY)]PEEGTTYIAPTK_	ID_6553	0.518285	0.589818	0.995114	0.457096	0.463742	0.385658	0.747912	0.924087	0.673	-0.523	0.00724	0.882	-0.869	-1.03	0.38	0.113	0.257	0.931	-0.467	-0.99	1.22	1.23	2.11	0.355	-0.905	-1.93	-0.525	-0.792	Q8VII8	_GLHEEQPQQPPPPPPQS[Phospho_STY_NL_98 (STY): 99.5%]PEEGT[Phospho_STY_NL_98 (STY): 0%]T[Phospho_STY_NL_98 (STY): 0.4%]Y[Phospho_STY_NL_98 (STY): 0%]IAPT[Phospho_STY_NL_98 (STY): 0%]K_	GLHEEQPQQPPPPPPQSPEEGTTYIAPTK	17;22;23;24;28	1;0;0;0;0	681	697;702;703;704;708	Nr3c2	0.797691	0.997038	0.998605	0.913792	0.999782	0.837309	0.999963	0.999653	FALSE
_GLHS[Phospho_STY_NL_98 (STY)]S[Phospho_STY_NL_98 (STY)]DS[Phospho_STY_NL_98 (STY)]EEEEPKR_	ID_6555	0.74723	0.977455	0.755579	0.0360134	0.785446	0.507167	0.918561	0.49647	-0.323	0.0263	0.355	2.43	-0.31	0.757	-0.117	0.776	0.847	0.524	1.04	1.06	-1.3	-0.949	1.13	-1.61	-0.913	-0.156	-1.03	-0.136	Q8C1D8	_GLHS[Phospho_STY_NL_98 (STY): 100%]S[Phospho_STY_NL_98 (STY): 100%]DS[Phospho_STY_NL_98 (STY): 100%]EEEEPKR_	GLHSSDSEEEEPKR	4;5;7	1;1;1	303	306;307;309	Iws1	0.908175	0.99814	0.969663	0.824013	0.999782	0.882066	0.999963	0.999653	FALSE
_GLIEIISNAAEYENIPIR_	ID_6556	0.30305	0.709742	0.0426434	0.245843	0.068512	0.586041	0.51544	0.838103	-0.37	-0.124	-0.838	-0.474	-0.751	0.221	0.265	-0.083	0.138	-0.232	0.232	0.108	0.452	-0.386	-0.0218	-0.298	-0.141	0.0808	0.124	-0.224	Q6P4T2	_GLIEIISNAAEYENIPIR_	GLIEIISNAAEYENIPIR			1844	None	Snrnp200	0.661621	0.997038	0.51417	0.856435	0.999782	0.912095	0.999963	0.999653	FALSE
_GLIPDT[Phospho_STY_NL_98 (STY)]PEEKPK_	ID_6557	0.0834003	0.345814	0.059674	0.688699	0.253193	0.478305	0.899414	0.740683	-0.518	-0.26	-0.642	0.135	-0.386	-0.239	-0.0424	-0.111	-0.368	-0.885	-0.519	-0.779	0.64	-0.00137	0.775	0.255	0.569	0.33	0.526	0.457	Q9QZX7	_GLIPDT[Phospho_STY_NL_98 (STY): 100%]PEEKPK_	GLIPDTPEEKPK	6	1	66	71	Srr	0.401591	0.988906	0.582499	0.962835	0.999782	0.875505	0.999963	0.999653	FALSE
_GLKT[Phospho_STY_NL_98 (STY)]VFDEAIR_	ID_6559	0.22646	0.100292	0.583828	0.504486	0.408122	0.383871	0.497459	0.0566964	-0.344	-0.438	-0.176	-0.215	0.267	0.281	0.219	0.623	0.159	-0.185	-0.113	-0.551	0.108	-0.0679	-0.107	0.375	-0.0981	0.183	0.121	0.525	P63001	_GLKT[Phospho_STY_NL_98 (STY): 100%]VFDEAIR_	GLKTVFDEAIR	4	1	164	167	Rac1	0.597109	0.72844	0.940181	0.920234	0.999782	0.837309	0.999963	0.999653	FALSE
_GLLC[Carbamidomethyl (C)]GLGAGVAEAVVVVC[Carbamidomethyl (C)]PMETIK_	ID_6560	0.879462	0.676832	0.709646	0.10969	0.642897	0.285037	0.944811	0.759694	0.0655	0.168	-0.183	-0.794	0.228	-0.528	-0.034	-0.15	0.651	0.716	0.533	0.7	-0.465	-0.648	-1.26	-0.237	-0.0788	-0.606	-0.113	-0.229	Q8JZU2	_GLLCGLGAGVAEAVVVVCPMETIK_	GLLCGLGAGVAEAVVVVCPMETIK			124	None	Slc25a1	0.957165	0.997038	0.959492	0.824582	0.999782	0.779512	0.999963	0.999653	FALSE
_GLLEC[Carbamidomethyl (C)]C[Carbamidomethyl (C)]AR_	ID_6562	0.717398	0.8039	0.526051	0.167686	0.0489107	0.783018	0.203241	0.616826	0.203	-0.129	0.405	-0.886	1.28	-0.175	0.816	0.319	0.156	0.359	-0.0133	-0.143	0.392	0.797	-0.494	1.67	-0.931	-1.11	-0.115	-0.612	P60202	_GLLECCAR_	GLLECCAR			2	None	Plp1	0.896609	0.99814	0.925666	0.84228	0.999782	0.966384	0.999963	0.999653	FALSE
_GLLEYFK_	ID_6563	0.541868	0.144524	0.238162	0.245818	0.621834	0.800602	0.429297	0.720655	-0.292	-0.654	0.644	-0.633	0.268	-0.137	-0.43	-0.194	0.0557	-0.236	0.17	-0.483	-0.0325	0.611	-0.666	0.235	0.338	0.201	-0.0918	0.144	Q8BH66	_GLLEYFK_	GLLEYFK			324	None	Atl1	0.809525	0.825165	0.826478	0.856435	0.999782	0.96933	0.999963	0.999653	FALSE
_GLLHGWS[Phospho_STY_NL_98 (STY)]QS[Phospho_STY_NL_98 (STY)]STEEVPR_	ID_6564	0.399046	0.975302	0.0716163	0.576198	0.768412	0.586187	0.874751	0.471883	-0.926	0.0315	2.27	0.696	0.366	0.678	-0.196	-0.897	1.33	0.405	0.273	0.305	-1.44	0.829	-0.748	-1.08	-0.0905	0.588	-0.287	-0.988	Q3UTJ2	_GLLHGWS[Phospho_STY_NL_98 (STY): 92.4%]QS[Phospho_STY_NL_98 (STY): 83.6%]S[Phospho_STY_NL_98 (STY): 17.5%]T[Phospho_STY_NL_98 (STY): 6.4%]EEVPR_	GLLHGWSQSSTEEVPR	7;9;10;11	0.92;0.84;0.18;0.06	568	574;576;577;578	Sorbs2	0.730189	0.99814	0.614078	0.938077	0.999782	0.912095	0.999963	0.999653	FALSE
_GLLHGWS[Phospho_STY_NL_98 (STY)]QSS[Phospho_STY_NL_98 (STY)]TEEVPR_	ID_6565	0.0523561	0.49259	0.206303	0.624132	0.449482	0.0533651	0.791019	0.895877	2.33	0.755	1.71	0.658	-1.02	2.63	-0.356	-0.176	-1.41	0.92	0.213	0.968	-0.827	0.88	-0.169	-1.84	-0.282	2.35	-0.637	-0.457	Q3UTJ2	_GLLHGWS[Phospho_STY_NL_98 (STY): 99.6%]QS[Phospho_STY_NL_98 (STY): 16.7%]S[Phospho_STY_NL_98 (STY): 83.3%]T[Phospho_STY_NL_98 (STY): 0.4%]EEVPR_	GLLHGWSQSSTEEVPR	7;9;10;11	1;0.17;0.83;0	568	574;576;577;578	Sorbs2	0.326867	0.997038	0.80651	0.950383	0.999782	0.506379	0.999963	0.999653	FALSE
_GLLHGWSQSS[Phospho_STY_NL_98 (STY)]TEEVPR_	ID_6567	0.899617	0.94528	0.719537	0.883277	0.383649	0.655954	0.653504	0.97573	-0.138	-0.07	0.448	-0.183	1.09	0.556	0.56	0.0379	0.0318	-0.106	0.532	0.462	-0.529	-0.0815	-0.712	0.56	-0.448	0.108	0.112	-0.41	Q3UTJ2	_GLLHGWS[Phospho_STY_NL_98 (STY): 0%]QS[Phospho_STY_NL_98 (STY): 7.2%]S[Phospho_STY_NL_98 (STY): 91.8%]T[Phospho_STY_NL_98 (STY): 1%]EEVPR_	GLLHGWSQSSTEEVPR	7;9;10;11	0;0.07;0.92;0.01	568	574;576;577;578	Sorbs2	0.964614	0.99814	0.961657	0.992103	0.999782	0.933802	0.999963	0.999653	FALSE
_GLLSSLDHTSIR_	ID_6569	0.0600932	0.368878	0.741876	0.384856	0.0243893	0.897012	0.901686	0.369566	-1.07	-0.469	0.21	-0.554	1.46	-0.0823	0.0786	0.573	0.0273	-1.04	-0.0533	-0.522	0.0512	0.261	-0.503	1.51	0.0573	-0.025	0.136	0.63	Q9D0M3	_GLLSSLDHTSIR_	GLLSSLDHTSIR			100	None	Cyc1	0.347708	0.997038	0.967096	0.895677	0.999782	0.988793	0.999963	0.999653	FALSE
_GLLTYTSWEDALSR_	ID_6570	0.580091	0.9536	0.363538	0.153708	0.919533	0.812865	0.585443	0.870774	-0.405	0.0396	0.759	-1.2	-0.084	0.197	0.454	0.135	0.11	-0.295	-0.103	-0.0635	0.138	0.897	-1.06	0.0541	-0.0925	0.104	0.362	0.0429	Q91VD9	_GLLTYTSWEDALSR_	GLLTYTSWEDALSR			312	None	Ndufs1	0.830974	0.99814	0.891572	0.841874	0.999782	0.972986	0.999963	0.999653	FALSE
_GLMAGGRPEGQYS[Phospho_STY_NL_98 (STY)]EDEDT[Phospho_STY_NL_98 (STY)]DTEEYR_	ID_6571	0.131219	0.869726	0.390834	0.687348	0.399425	0.795348	0.20568	0.456961	1.43	-0.143	-0.919	0.43	-0.903	0.277	-1.36	-0.796	-0.376	1.06	0.908	0.765	-0.0802	-0.999	0.35	-0.983	0.0889	0.366	-1.27	-0.707	Q3TIR3	_GLMAGGRPEGQY[Phospho_STY_NL_98 (STY): 0.2%]S[Phospho_STY_NL_98 (STY): 99.8%]EDEDT[Phospho_STY_NL_98 (STY): 100%]DT[Phospho_STY_NL_98 (STY): 0%]EEY[Phospho_STY_NL_98 (STY): 0%]R_	GLMAGGRPEGQYSEDEDTDTEEYR	12;13;18;20;23	0;1;1;0;0	423	434;435;440;442;445	Ric8a	0.482875	0.99814	0.896942	0.962835	0.999782	0.968762	0.999963	0.999653	FALSE
_GLMAGGRPEGQYS[Phospho_STY_NL_98 (STY)]EDEDTDTEEYR_	ID_6572	0.877605	0.138767	0.997498	0.906634	0.219703	0.561764	0.626533	0.315554	0.0909	-0.82	0.0021	-0.0787	-0.828	0.39	0.327	0.676	-0.0535	0.0373	-0.0108	-0.831	0.309	0.312	0.231	-0.519	-0.0876	0.302	0.239	0.588	Q3TIR3	_GLMAGGRPEGQY[Phospho_STY_NL_98 (STY): 1.8%]S[Phospho_STY_NL_98 (STY): 98.2%]EDEDT[Phospho_STY_NL_98 (STY): 0%]DT[Phospho_STY_NL_98 (STY): 0%]EEY[Phospho_STY_NL_98 (STY): 0%]R_	GLMAGGRPEGQYSEDEDTDTEEYR	12;13;18;20;23	0.02;0.98;0;0;0	423	434;435;440;442;445	Ric8a	0.956843	0.815554	0.998817	0.993503	0.999782	0.90241	0.999963	0.999653	FALSE
_GLNISAVR_	ID_6573	0.556021	0.819742	0.283321	0.0926714	0.262667	0.716766	0.227467	0.581983	-0.461	-0.166	0.958	-1.51	1	-0.322	1.08	0.49	-0.715	-1.18	-0.69	-0.856	0.585	1.54	-0.926	1.59	0.179	-0.144	1.26	0.668	Q8BGD9	_GLNISAVR_	GLNISAVR			118	None	Eif4b	0.816085	0.99814	0.86204	0.824582	0.999782	0.949117	0.999963	0.999653	FALSE
_GLNLDGTPALSTLGGFS[Phospho_STY_NL_98 (STY)]PASKPSS[Phospho_STY_NL_98 (STY)]PR_	ID_6574	0.626573	0.0130179	0.84344	0.2755	0.858939	0.538443	0.112828	0.787629	-0.463	-2.26	-0.213	1.18	0.192	-0.666	-1.73	0.291	-0.262	-0.725	1.52	-0.74	-0.309	-0.522	0.876	-0.117	0.62	-0.0464	-1.11	0.911	Q52KE7	_GLNLDGT[Phospho_STY_NL_98 (STY): 0%]PALS[Phospho_STY_NL_98 (STY): 0%]T[Phospho_STY_NL_98 (STY): 0%]LGGFS[Phospho_STY_NL_98 (STY): 100%]PAS[Phospho_STY_NL_98 (STY): 16.7%]KPS[Phospho_STY_NL_98 (STY): 3.1%]S[Phospho_STY_NL_98 (STY): 80.3%]PR_	GLNLDGTPALSTLGGFSPASKPSSPR	7;11;12;17;20;23;24	0;0;0;1;0.17;0.03;0.8	325	331;335;336;341;344;347;348	Ccnl1	0.856624	0.278278	0.985943	0.862031	0.999782	0.892372	0.999963	0.999653	FALSE
_GLNSS[Phospho_STY_NL_98 (STY)]MDMAR_	ID_6577	0.0239516	0.00762078	0.0971461	0.890981	0.115515	0.155369	0.527766	0.0261712	1.55	1.71	1.28	0.104	-1.21	1.09	0.482	-1.73	-0.346	1.2	-0.696	1.02	-0.271	1.01	-0.166	-1.48	-0.135	0.956	0.346	-1.86	F6SEU4	_GLNS[Phospho_STY_NL_98 (STY): 0.1%]S[Phospho_STY_NL_98 (STY): 99.9%]MDMAR_	GLNSSMDMAR	4;5	0;1	776	779;780	Syngap1	0.216561	0.202336	0.673849	0.992748	0.999782	0.680683	0.999963	0.999653	FALSE
_GLPQLGTLGAGNHYAEIQVVDEIFNEYAAK_	ID_6578	0.162542	0.469414	0.610704	0.508194	0.631226	0.324612	0.295749	0.195431	-0.721	-0.345	-0.297	-0.386	-0.28	-0.576	-0.612	-0.759	1	0.279	0.877	0.532	-0.297	-0.594	-0.683	-0.577	0.0712	-0.505	-0.54	-0.688	Q99LF4	_GLPQLGTLGAGNHYAEIQVVDEIFNEYAAK_	GLPQLGTLGAGNHYAEIQVVDEIFNEYAAK			215	None	Rtcb	0.531391	0.997038	0.945942	0.921452	0.999782	0.805568	0.999963	0.999653	FALSE
_GLPS[Phospho_STY_NL_98 (STY)]NNS[Phospho_STY_NL_98 (STY)]LDFLDEEYEVPDLDGTR_	ID_6579	0.0179574	0.589818	0.351922	0.219092	0.796136	0.062381	0.532669	0.884581	1.15	0.239	0.506	0.67	-0.14	1.02	0.338	-0.0786	-0.0996	1.06	0.612	0.851	-0.84	-0.334	-0.17	-0.979	-0.576	0.448	-0.238	-0.655	Q922S4	_GLPS[Phospho_STY_NL_98 (STY): 100%]NNS[Phospho_STY_NL_98 (STY): 100%]LDFLDEEY[Phospho_STY_NL_98 (STY): 0%]EVPDLDGT[Phospho_STY_NL_98 (STY): 0%]R_	GLPSNNSLDFLDEEYEVPDLDGTR	4;7;15;23	1;1;0;0	905	908;911;919;927	Pde2a	0.181816	0.997038	0.886917	0.853994	0.999782	0.536641	0.999963	0.999653	FALSE
_GLPSNNS[Phospho_STY_NL_98 (STY)]LDFLDEEYEVPDLDGTR_	ID_6581	0.0968939	0.267195	0.843778	0.962038	0.80654	0.784976	0.968935	0.97452	1.31	-0.81	-0.175	-0.0422	-0.217	0.242	0.0345	0.0283	-1.12	0.195	0.0769	-0.733	0.252	0.0767	0.209	0.0343	0.379	0.621	0.414	0.408	Q922S4	_GLPS[Phospho_STY_NL_98 (STY): 0%]NNS[Phospho_STY_NL_98 (STY): 100%]LDFLDEEY[Phospho_STY_NL_98 (STY): 0%]EVPDLDGT[Phospho_STY_NL_98 (STY): 0%]R_	GLPSNNSLDFLDEEYEVPDLDGTR	4;7;15;23	0;1;0;0	905	908;911;919;927	Pde2a	0.426631	0.959637	0.985943	0.997676	0.999782	0.966384	0.999963	0.999653	FALSE
_GLQGPGLGYPTS[Phospho_STY_NL_98 (STY)]S[Phospho_STY_NL_98 (STY)]TEDLQPGHSSASLIK_	ID_6584	0.0174935	0.701323	0.631983	0.15797	0.512204	0.119659	0.0640673	0.143146	2.85	0.418	0.638	1.9	0.874	2.09	-2.5	-1.97	-0.385	2.47	-0.313	0.105	-1.88	-1.24	0.0142	-1.01	1.09	3.18	-1.42	-0.881	Q68FD9	_GLQGPGLGY[Phospho_STY_NL_98 (STY): 0%]PT[Phospho_STY_NL_98 (STY): 0.3%]S[Phospho_STY_NL_98 (STY): 92.6%]S[Phospho_STY_NL_98 (STY): 78.4%]T[Phospho_STY_NL_98 (STY): 28.8%]EDLQPGHS[Phospho_STY_NL_98 (STY): 0%]S[Phospho_STY_NL_98 (STY): 0%]AS[Phospho_STY_NL_98 (STY): 0%]LIK_	GLQGPGLGYPTSSTEDLQPGHSSASLIK	9;11;12;13;14;22;23;25	0;0;0.93;0.78;0.29;0;0;0	1892	1900;1902;1903;1904;1905;1913;1914;1916	Kiaa1549	0.179584	0.997038	0.951476	0.84228	0.999782	0.634241	0.999963	0.999653	FALSE
_GLQILGQTLK_	ID_6585	0.926147	0.691587	0.951807	0.161902	0.0570438	0.298492	0.240927	0.846319	0.0477	0.19	-0.0354	0.825	1.13	-0.611	-0.69	-0.113	-0.0133	0.0344	-0.497	-0.306	-0.385	-0.42	0.44	0.746	0.549	-0.062	-0.141	0.436	P63141	_GLQILGQTLK_	GLQILGQTLK			313	None	Kcna2	0.975059	0.997038	0.994508	0.84228	0.999782	0.787459	0.999963	0.999653	FALSE
_GLQSIFQEQGMTESVHTWQDHGYLATYTNK_	ID_6586	0.182644	0.377566	0.067658	0.590747	0.480498	0.64199	0.40885	0.54768	-0.688	-0.422	-1.08	0.314	-0.412	-0.271	0.483	-0.351	0.698	0.00964	0.705	0.282	-0.0309	-1.11	0.283	-0.443	-0.246	-0.518	0.236	-0.597	P97355	_GLQSIFQEQGMTESVHTWQDHGYLATYTNK_	GLQSIFQEQGMTESVHTWQDHGYLATYTNK			25	None	Sms	0.553427	0.997038	0.604458	0.941063	0.999782	0.929815	0.999963	0.999653	FALSE
_GLQVLMGR_	ID_6587	0.536009	0.861311	0.447346	0.147799	0.883929	0.318567	0.69562	0.409073	-0.415	-0.109	0.58	-1.11	-0.111	-0.762	0.298	0.63	-0.342	-0.757	-0.567	-0.676	0.489	1.07	-0.623	0.378	0.446	-0.316	0.744	1.08	Q5SQX6	_GLQVLMGR_	GLQVLMGR			459	None	Cyfip2	0.805878	0.99814	0.912173	0.836784	0.999782	0.802693	0.999963	0.999653	FALSE
_GLQVVEHAC[Carbamidomethyl (C)]SVTSLMLGETMPSITK_	ID_6588	0.148544	0.543672	0.210176	0.242245	0.798408	0.466573	0.98013	0.772935	-1.14	-0.442	-1.12	-1.04	-0.227	-0.648	0.0221	-0.256	0.97	-0.168	0.235	-0.207	0.247	-0.873	-0.797	0.0198	0.283	-0.365	0.305	0.0268	Q9EQ20	_GLQVVEHACSVTSLMLGETMPSITK_	GLQVVEHACSVTSLMLGETMPSITK			141	None	Aldh6a1	0.510447	0.997038	0.808308	0.854759	0.999782	0.871893	0.999963	0.999653	FALSE
_GLS[Phospho_STY_NL_98 (STY)]EHNALLQK_	ID_6591	0.179636	0.828543	0.332138	0.402264	0.126996	0.194934	0.468903	0.874513	0.463	0.069	0.379	-0.327	-0.6	0.508	0.283	0.0615	-0.217	0.246	0.105	0.174	-0.0749	0.304	-0.402	-0.675	-0.106	0.403	0.177	-0.0441	O55017	_GLS[Phospho_STY_NL_98 (STY): 100%]EHNALLQK_	GLSEHNALLQK	3	1	2219	2221	Cacna1b	0.550746	0.99814	0.879726	0.900191	0.999782	0.724321	0.999963	0.999653	FALSE
_GLS[Phospho_STY_NL_98 (STY)]LDPPKEPSK_	ID_6592	0.381547	0.0655994	0.853221	0.763099	0.455644	0.65274	0.867584	0.448964	0.176	0.349	0.0422	0.0688	-0.171	0.103	-0.038	-0.173	0.0441	0.22	-0.519	-0.17	0.302	0.344	0.37	0.131	-0.0914	0.0113	-0.129	-0.264	Q78HU3	_GLS[Phospho_STY_NL_98 (STY): 100%]LDPPKEPS[Phospho_STY_NL_98 (STY): 0%]K_	GLSLDPPKEPSK	3;11	1;0	166	168;176	Mvb12a	0.720655	0.622014	0.985943	0.976012	0.999782	0.9325	0.999963	0.999653	FALSE
_GLS[Phospho_STY_NL_98 (STY)]LDSAVPEDHQLLGSLTQNK_	ID_6593	0.379271	0.0607622	0.81163	0.901263	0.185146	0.95079	0.769938	0.390704	0.193	0.388	-0.0594	0.0309	-0.333	0.0154	-0.0729	-0.215	-0.301	-0.107	-0.226	0.162	0.0361	-0.0233	0.067	-0.297	0.274	0.289	0.201	0.0593	Q8CGV2	_GLS[Phospho_STY_NL_98 (STY): 100%]LDS[Phospho_STY_NL_98 (STY): 0%]AVPEDHQLLGS[Phospho_STY_NL_98 (STY): 0%]LT[Phospho_STY_NL_98 (STY): 0%]QNK_	GLSLDSAVPEDHQLLGSLTQNK	3;6;17;19	1;0;0;0	17	19;22;33;35	Tph2	0.719023	0.603255	0.978421	0.993277	0.999782	0.995509	0.999963	0.999653	FALSE
_GLS[Phospho_STY_NL_98 (STY)]LEHQK_	ID_6594	0.00168686	0.0862207	0.186997	0.0673129	0.140651	0.132375	0.776482	0.30904	0.687	0.339	0.317	0.442	-0.354	0.362	0.0677	-0.243	-0.959	-0.272	-0.183	0.156	-0.188	0.129	0.255	-0.542	0.459	0.821	0.526	0.215	Q6P9S0	_GLS[Phospho_STY_NL_98 (STY): 100%]LEHQK_	GLSLEHQK	3	1	417	419	Mtss2	0.0363732	0.69274	0.788749	0.824013	0.999782	0.654591	0.999963	0.999653	TRUE
_GLS[Phospho_STY_NL_98 (STY)]LPDIK_	ID_6595	0.926599	0.600311	0.253264	0.696687	0.858274	0.556011	0.696264	0.863767	0.0264	-0.14	-0.375	0.127	-0.0582	-0.192	-0.127	0.0559	-0.135	-0.108	-0.693	-0.833	0.571	0.197	0.698	0.513	0.226	0.0339	0.0988	0.282	P97492	_GLS[Phospho_STY_NL_98 (STY): 100%]LPDIK_	GLSLPDIK	3	1	337	339	Rgs14	0.975235	0.997038	0.839886	0.962899	0.999782	0.900535	0.999963	0.999653	FALSE
_GLS[Phospho_STY_NL_98 (STY)]LQSNR_	ID_6596	0.0566281	0.213062	0.66906	0.114554	0.407492	0.617778	0.827753	0.70484	0.545	0.328	0.137	0.51	-0.266	0.16	0.0696	-0.121	-0.259	0.285	-0.253	0.075	0.0742	0.211	0.584	-0.191	-0.133	0.0269	-0.0633	-0.254	Q8K0X8	_GLS[Phospho_STY_NL_98 (STY): 100%]LQS[Phospho_STY_NL_98 (STY): 0%]NR_	GLSLQSNR	3;6	1;0	296	298;301	Fez1	0.337903	0.923295	0.95319	0.824582	0.999782	0.923523	0.999963	0.999653	FALSE
_GLS[Phospho_STY_NL_98 (STY)]LTETELEELR_	ID_6597	0.9714	0.153108	0.659069	0.820018	0.624286	0.570852	0.601726	0.76873	0.00574	0.215	0.0803	0.0414	-0.0892	0.103	0.095	0.0535	-0.723	-0.718	-0.505	-0.29	0.249	0.329	0.291	0.16	0.441	0.544	0.536	0.494	Q3TVA9	_GLS[Phospho_STY_NL_98 (STY): 100%]LT[Phospho_STY_NL_98 (STY): 0%]ET[Phospho_STY_NL_98 (STY): 0%]ELEELR_	GLSLTETELEELR	3;5;7	1;0;0	48	50;52;54	Ccdc136	0.990601	0.840963	0.952172	0.983883	0.999782	0.906526	0.999963	0.999653	FALSE
_GLS[Phospho_STY_NL_98 (STY)]PAC[Carbamidomethyl (C)]SDSSTLTLIHSALHK_	ID_6598	0.238452	0.427078	0.46103	0.780952	0.261045	0.136116	0.71821	0.0994838	0.537	-0.335	0.38	-0.143	-0.581	0.774	-0.186	0.858	-0.442	0.0953	0.626	0.291	-0.49	-0.11	-0.633	-1.07	0.00499	0.779	-0.181	0.863	Q8CJ40	_GLS[Phospho_STY_NL_98 (STY): 93.2%]PACS[Phospho_STY_NL_98 (STY): 2.9%]DS[Phospho_STY_NL_98 (STY): 1.3%]S[Phospho_STY_NL_98 (STY): 1.3%]T[Phospho_STY_NL_98 (STY): 1.3%]LT[Phospho_STY_NL_98 (STY): 0%]LIHS[Phospho_STY_NL_98 (STY): 0%]ALHK_	GLSPACSDSSTLTLIHSALHK	3;7;9;10;11;13;17	0.93;0.03;0.01;0.01;0.01;0;0	511	513;517;519;520;521;523;527	Crocc	0.610219	0.997038	0.912646	0.977453	0.999782	0.658639	0.999963	0.999653	FALSE
_GLS[Phospho_STY_NL_98 (STY)]PAQKPK_	ID_6599	0.778407	0.834022	0.0454594	0.128942	0.0636024	0.588518	0.650597	0.32557	0.174	0.12	1.43	1.08	1.32	-0.38	-0.318	0.693	-0.928	-0.754	-0.792	-0.671	-0.773	0.656	0.304	0.549	0.914	0.534	0.596	1.61	Q61464	_GLS[Phospho_STY_NL_98 (STY): 100%]PAQKPK_	GLSPAQKPK	3	1	604	606	Znf638	0.922669	0.99814	0.525588	0.833412	0.999782	0.912866	0.999963	0.999653	FALSE
_GLS[Phospho_STY_NL_98 (STY)]PPHK_	ID_6600	0.245949	0.637112	0.252119	0.344438	0.181001	0.310608	0.49736	0.631366	-0.226	-0.0851	-0.254	0.209	-0.297	-0.224	-0.15	-0.106	-0.0684	-0.294	-0.0928	-0.178	0.185	-0.0684	0.394	-0.112	0.236	0.0118	0.0863	0.13	Q3UYG8	_GLS[Phospho_STY_NL_98 (STY): 100%]PPHK_	GLSPPHK	3	1	264	266	Macrod2	0.617316	0.997038	0.838723	0.881514	0.999782	0.794902	0.999963	0.999653	FALSE
_GLSAS[Phospho_STY_NL_98 (STY)]LPDLDSESWIEVK_	ID_6601	0.856682	0.303125	0.806864	0.905293	0.153438	0.27398	0.973882	0.938583	-0.135	0.718	-0.208	0.101	-1.22	-0.933	0.0278	0.0654	-0.577	-0.712	-1.09	-0.368	0.716	0.508	0.817	-0.506	0.769	-0.164	0.797	0.835	Q6ZQ58	_GLS[Phospho_STY_NL_98 (STY): 3.4%]AS[Phospho_STY_NL_98 (STY): 96.6%]LPDLDS[Phospho_STY_NL_98 (STY): 0%]ES[Phospho_STY_NL_98 (STY): 0%]WIEVK_	GLSASLPDLDSESWIEVK	3;5;11;13	0.03;0.97;0;0	521	523;525;531;533	Larp1	0.951856	0.971385	0.976786	0.993503	0.999782	0.772654	0.999963	0.999653	FALSE
_GLSATVTGGQK_	ID_6602	0.86511	0.947354	0.145131	0.128022	0.0190774	0.794134	0.0867944	0.238694	0.0949	0.0343	0.934	-0.976	1.52	0.166	1.1	0.753	0.165	0.26	-0.42	-0.386	0.401	1.33	-0.575	1.93	-1.11	-0.945	-0.00917	-0.358	P60202	_GLSATVTGGQK_	GLSATVTGGQK			112	None	Plp1	0.952902	0.99814	0.749869	0.833412	0.999782	0.968696	0.999963	0.999653	FALSE
_GLSEDFQR_	ID_6603	0.466639	0.439595	0.917625	0.929132	0.00790765	0.0186311	0.950991	0.907455	-0.333	-0.329	-0.0537	0.0461	1.42	-1.25	-0.0319	0.0603	0.176	-0.157	0.00538	-0.324	0.125	0.0718	0.172	1.55	-0.0602	-1.31	-0.0921	0.000118	Q9Z0E0	_GLSEDFQR_	GLSEDFQR			224	None	Ncdn	0.769938	0.997038	0.990407	0.995663	0.999782	0.350316	0.999963	0.999653	FALSE
_GLSFSEATASTLVK_	ID_6604	0.0537831	0.569097	0.483819	0.971907	0.701605	0.997274	0.633591	0.727944	-0.959	-0.259	0.39	-0.0196	0.213	-0.0019	-0.265	-0.194	0.357	-0.601	0.094	-0.165	-0.167	0.224	-0.186	0.0466	0.224	0.222	-0.0409	0.0309	Q9QYB5	_GLSFSEATASTLVK_	GLSFSEATASTLVK			178	None	Add3	0.329614	0.997038	0.915757	0.997932	0.999782	0.998724	0.999963	0.999653	FALSE
_GLSLS[Phospho_STY_NL_98 (STY)]PR_	ID_6606	0.00397113	0.0218077	0.323315	0.73666	0.369806	0.442155	0.377664	0.0636327	1.65	1.2	0.622	-0.211	-0.564	0.483	-0.555	-1.18	-1.19	0.458	-1.87	-0.665	0.741	1.36	0.53	0.177	0.809	1.29	0.254	-0.371	Q99MR1	_GLS[Phospho_STY_NL_98 (STY): 0.3%]LS[Phospho_STY_NL_98 (STY): 99.7%]PR_	GLSLSPR	3;5	0;1	404	406;408	Gigyf1	0.0679301	0.372085	0.877999	0.971733	0.999782	0.86076	0.999963	0.999653	FALSE
_GLSTLQAVLDSAAEK_	ID_6609	0.51089	0.467417	0.564509	0.787905	0.188353	0.80002	0.614351	0.332289	0.354	-0.364	0.352	0.164	0.81	0.155	-0.308	0.595	-0.0331	0.321	0.105	-0.259	-0.164	0.188	-4.08e-05	0.645	-0.295	-0.14	-0.603	0.3	P23819	_GLSTLQAVLDSAAEK_	GLSTLQAVLDSAAEK			157	None	Gria2	0.792896	0.997038	0.933998	0.977745	0.999782	0.96933	0.999963	0.999653	FALSE
_GLTIVGSVLEGTFLDNHPQAQR_	ID_6610	0.717013	0.747162	0.511583	0.10985	0.665142	0.53837	0.737374	0.922389	-0.273	-0.226	-0.563	-1.38	0.371	-0.528	0.287	-0.0834	0.536	0.263	0.697	0.471	0.0108	-0.552	-1.37	0.382	-0.234	-0.762	0.0529	-0.318	Q91V14	_GLTIVGSVLEGTFLDNHPQAQR_	GLTIVGSVLEGTFLDNHPQAQR			726	None	Slc12a5	0.896513	0.997187	0.924442	0.824582	0.999782	0.892372	0.999963	0.999653	FALSE
_GLTPTGMLPSGVLSGGK_	ID_6611	0.0138263	0.293864	0.468092	0.228143	0.146543	0.827178	0.210233	0.505021	-1.21	-0.471	0.397	-0.661	0.799	-0.119	0.688	0.364	0.402	-0.81	-0.311	-0.781	0.462	0.858	-0.2	1.26	-0.305	-0.424	0.383	0.0591	P63328	_GLTPTGMLPSGVLSGGK_	GLTPTGMLPSGVLSGGK			425	None	Ppp3ca	0.157841	0.970937	0.913819	0.853994	0.999782	0.975731	0.999963	0.999653	FALSE
_GLTVVQAFQELVEPK_	ID_6612	0.0785751	0.291793	0.947314	0.0563747	0.530535	0.338633	0.665029	0.894325	-0.809	-0.447	-0.0341	-1	0.324	-0.496	0.224	-0.0686	0.541	-0.268	0.857	0.409	-0.0185	-0.0526	-1.02	0.306	-0.292	-0.787	-0.0679	-0.36	Q920E5	_GLTVVQAFQELVEPK_	GLTVVQAFQELVEPK			61	None	Fdps	0.391244	0.970937	0.994508	0.824013	0.999782	0.812661	0.999963	0.999653	FALSE
_GLVAAYSGDS[Phospho_STY_NL_98 (STY)]DNEEELVER_	ID_6613	0.837021	0.274095	0.78088	0.95705	0.829929	0.963467	0.598214	0.547728	0.0342	0.17	0.0526	0.0102	-0.0406	-0.00866	0.0997	0.114	-0.0846	-0.0504	-0.241	-0.0709	0.0619	0.114	0.0721	0.0213	0.0388	0.0302	0.139	0.153	Q91YE7	_GLVAAY[Phospho_STY_NL_98 (STY): 0%]S[Phospho_STY_NL_98 (STY): 1.2%]GDS[Phospho_STY_NL_98 (STY): 98.8%]DNEEELVER_	GLVAAYSGDSDNEEELVER	6;7;10	0;0.01;0.99	615	620;621;624	Rbm5	0.944989	0.961183	0.972595	0.997427	0.999782	0.997551	0.999963	0.999653	FALSE
_GLVGEIIK_	ID_6614	0.297775	0.829072	0.630374	0.126986	0.109596	0.181682	0.650413	0.785085	-0.39	-0.075	0.204	-0.654	0.686	-0.571	0.192	0.116	-0.0867	-0.477	-0.298	-0.373	0.15	0.354	-0.504	0.836	0.283	-0.287	0.476	0.399	P15532	_GLVGEIIK_	GLVGEIIK			19	None	Nme1	0.65838	0.99814	0.951082	0.832467	0.999782	0.711454	0.999963	0.999653	FALSE
_GLVHQAIC[Carbamidomethyl (C)]NLNIT[Phospho_STY_NL_98 (STY)]LPIY[Phospho_STY_NL_98 (STY)]AKESESDQEPEEEIGMTSEK_	ID_6616	0.699605	0.581707	0.773433	0.850704	0.14513	0.195891	0.236535	0.35206	-0.425	0.565	0.36	-0.236	1.84	1.63	1.49	1.17	0.834	0.409	0.269	0.834	-1.2	-0.843	-1.44	0.637	-1.2	0.428	0.288	-0.0337	Q8C8R3	_GLVHQAICNLNIT[Phospho_STY_NL_98 (STY): 99.7%]LPIY[Phospho_STY_NL_98 (STY): 99.7%]AKES[Phospho_STY_NL_98 (STY): 0.5%]ES[Phospho_STY_NL_98 (STY): 0.1%]DQEPEEEIGMT[Phospho_STY_NL_98 (STY): 0%]S[Phospho_STY_NL_98 (STY): 0%]EK_	GLVHQAICNLNITLPIYAKESESDQEPEEEIGMTSEK	13;17;21;23;34;35	1;1;0;0;0;0	1406	1418;1422;1426;1428;1439;1440	Ank2	0.88986	0.997038	0.972203	0.988464	0.999782	0.724624	0.999963	0.999653	FALSE
_GLVHQAIC[Carbamidomethyl (C)]NLNITLPIYAK_	ID_6617	0.0545085	0.743292	0.880589	0.832759	0.452371	0.935752	0.971469	0.444033	-1.56	-0.244	-0.137	-0.192	0.685	-0.0733	-0.0325	0.697	1.38	-0.178	1.04	0.801	-0.543	-0.679	-0.735	0.142	-0.811	-0.885	-0.844	-0.114	Q8C8R3	_GLVHQAICNLNITLPIYAK_	GLVHQAICNLNITLPIYAK			1406	None	Ank2	0.332229	0.997038	0.988521	0.986063	0.999782	0.993381	0.999963	0.999653	FALSE
_GLVHQAIC[Carbamidomethyl (C)]NLNITLPIYAKES[Phospho_STY_NL_98 (STY)]ES[Phospho_STY_NL_98 (STY)]DQEPEEEIGMTSEK_	ID_6619	0.468105	0.0439102	0.967259	0.874521	0.471893	0.538981	0.260264	0.820398	1.21	-3.16	-0.0774	0.298	-1.36	-1.16	-2.13	-0.428	0.319	1.53	5.48	2.32	-1.1	-1.18	-0.803	-2.46	-1.1	-2.26	-3.23	-1.53	Q8C8R3	_GLVHQAICNLNIT[Phospho_STY_NL_98 (STY): 0%]LPIY[Phospho_STY_NL_98 (STY): 0.5%]AKES[Phospho_STY_NL_98 (STY): 99.9%]ES[Phospho_STY_NL_98 (STY): 99.6%]DQEPEEEIGMT[Phospho_STY_NL_98 (STY): 0%]S[Phospho_STY_NL_98 (STY): 0%]EK_	GLVHQAICNLNITLPIYAKESESDQEPEEEIGMTSEK	13;17;21;23;34;35	0;0;1;1;0;0	1406	1418;1422;1426;1428;1439;1440	Ank2	0.770736	0.523582	0.995214	0.991368	0.999782	0.892372	0.999963	0.999653	FALSE
_GLVLIAFSQYLQK_	ID_6620	0.729403	0.8501	0.693501	0.0938403	0.630951	0.363523	0.562011	0.883388	-0.267	0.136	-0.346	-1.49	0.422	-0.8	0.509	0.129	0.16	-0.107	-0.114	0.0216	0.373	0.0275	-1.11	0.795	0.0275	-0.772	0.537	0.156	P07724	_GLVLIAFSQYLQK_	GLVLIAFSQYLQK			45	None	Alb	0.902317	0.99814	0.957134	0.824582	0.999782	0.825895	0.999963	0.999653	FALSE
_GLVPEPLPTAK_	ID_6621	0.2445	0.757441	0.897617	0.163333	0.702252	0.957965	0.169025	0.185334	-1.5	0.369	0.188	-2.05	0.558	0.0769	2.02	1.95	0.831	-0.672	0.691	1.06	0.0392	0.227	-2.01	0.598	-1.48	-1.4	0.543	0.467	Q8C8R3	_GLVPEPLPTAK_	GLVPEPLPTAK			1709	None	Ank2	0.616013	0.99814	0.989214	0.84228	0.999782	0.996729	0.999963	0.999653	FALSE
_GLVSSDELAK_	ID_6622	0.522443	0.967977	0.852447	0.782443	0.421457	0.29122	0.43966	0.729381	-0.247	0.0144	0.0816	0.121	0.354	-0.465	0.34	0.152	-0.269	-0.516	-0.417	-0.403	0.371	0.452	0.492	0.725	0.0396	-0.426	0.38	0.191	P16546	_GLVSSDELAK_	GLVSSDELAK			1360	None	Sptan1	0.799291	0.99814	0.985943	0.977453	0.999782	0.782105	0.999963	0.999653	FALSE
_GLVSTLQSATEQMAATVSSSVR_	ID_6623	0.492258	0.440859	0.761826	0.653417	0.902866	0.835916	0.450223	0.672809	-0.309	-0.323	-0.155	0.23	0.0624	-0.106	0.387	-0.216	0.407	0.0973	0.216	-0.107	-0.0855	-0.24	0.144	-0.0231	-0.169	-0.275	0.218	-0.385	Q3UJB9	_GLVSTLQSATEQMAATVSSSVR_	GLVSTLQSATEQMAATVSSSVR			1181	None	Edc4	0.783108	0.997038	0.970257	0.955905	0.999782	0.977085	0.999963	0.999653	FALSE
_GLVVPVIR_	ID_6624	0.0277014	0.459872	0.619789	0.962796	0.252864	0.584608	0.141991	0.665776	-1.04	-0.318	0.261	0.0245	0.603	-0.287	0.778	0.227	0.266	-0.772	0.44	0.122	-0.19	0.0708	-0.165	0.414	-0.276	-0.563	0.502	-0.0488	Q9D2G2	_GLVVPVIR_	GLVVPVIR			327	None	Dlst	0.235803	0.997038	0.948466	0.997676	0.999782	0.911365	0.999963	0.999653	FALSE
_GLVYETSVLDPDEGIR_	ID_6625	0.0189651	0.66395	0.898707	0.325248	0.574832	0.405853	0.230085	0.759374	-1.25	-0.211	0.0754	-0.585	0.333	-0.494	0.716	0.182	0.0215	-1.23	0.437	0.226	0.106	0.181	-0.479	0.439	-0.0443	-0.538	0.671	0.137	Q9CZU6	_GLVYETSVLDPDEGIR_	GLVYETSVLDPDEGIR			77	None	Cs	0.187716	0.997038	0.989214	0.876106	0.999782	0.846719	0.999963	0.999653	FALSE
_GLYDGPVC[Carbamidomethyl (C)]EVS[Phospho_STY_NL_98 (STY)]VT[Phospho_STY_NL_98 (STY)]PK_	ID_6632	0.670851	0.992066	0.99857	0.387754	0.846767	0.868162	0.62295	0.607082	0.116	0.00252	-0.000554	0.268	-0.0597	-0.0513	-0.152	0.159	0.321	0.437	0.11	0.113	-0.188	-0.189	0.0795	-0.248	-0.18	-0.231	-0.332	-0.0206	O08553	_GLY[Phospho_STY_NL_98 (STY): 0%]DGPVCEVS[Phospho_STY_NL_98 (STY): 100%]VT[Phospho_STY_NL_98 (STY): 100%]PK_	GLYDGPVCEVSVTPK	3;11;13	0;1;1	497	499;507;509	Dpysl2	0.876369	0.999381	0.999122	0.896164	0.999782	0.98311	0.999963	0.999653	FALSE
_GLYDGPVC[Carbamidomethyl (C)]EVS[Phospho_STY_NL_98 (STY)]VTPKT[Phospho_STY_NL_98 (STY)]VT[Phospho_STY_NL_98 (STY)]PASSAK_	ID_6638	0.494029	0.130283	0.0117246	0.967864	0.938845	0.587076	0.238326	0.924639	-1.06	2.19	4.54	-0.0705	-0.134	0.952	2.08	0.166	-0.307	-1.36	-1.55	0.64	-0.16	4.38	-0.231	-0.294	-0.919	0.0331	1.16	-0.753	O08553	_GLYDGPVCEVSVTPKTVTPASSAK_	GLYDGPVCEVSVTPKTVTPASSAK			497	None	Dpysl2	0.784102	0.798413	0.276791	0.997932	0.999782	0.912288	0.999963	0.999653	FALSE
_GLYDGPVC[Carbamidomethyl (C)]EVSVT[Phospho_STY_NL_98 (STY)]PK_	ID_6643	0.0694088	0.935118	0.127226	0.802789	0.635249	0.0773101	0.594666	0.789839	-0.433	0.0178	-0.412	0.0668	-0.127	-0.479	-0.142	-0.0713	-0.28	-0.713	-0.572	-0.554	0.502	0.0898	0.568	0.375	0.523	0.0445	0.381	0.452	O08553	_GLY[Phospho_STY_NL_98 (STY): 0%]DGPVCEVS[Phospho_STY_NL_98 (STY): 0%]VT[Phospho_STY_NL_98 (STY): 100%]PK_	GLYDGPVCEVSVTPK	3;11;13	0;0;1	497	499;507;509	Dpysl2	0.370132	0.99814	0.725451	0.980746	0.999782	0.566431	0.999963	0.999653	FALSE
_GLYDGPVC[Carbamidomethyl (C)]EVSVT[Phospho_STY_NL_98 (STY)]PKT[Phospho_STY_NL_98 (STY)]VT[Phospho_STY_NL_98 (STY)]PAS[Phospho_STY_NL_98 (STY)]S[Phospho_STY_NL_98 (STY)]AK_	ID_6644	0.601126	0.586455	0.961633	0.054909	0.844835	0.887771	0.584533	0.656606	0.928	-0.899	0.097	3.93	0.395	0.285	-1.1	0.897	0.322	1.25	2.23	1.33	-2.57	-2.47	1.37	-2.17	-0.36	-0.075	-1.46	0.538	O08553	_GLY[Phospho_STY_NL_98 (STY): 0.8%]DGPVCEVS[Phospho_STY_NL_98 (STY): 35.9%]VT[Phospho_STY_NL_98 (STY): 83.3%]PKT[Phospho_STY_NL_98 (STY): 82.8%]VT[Phospho_STY_NL_98 (STY): 97.7%]PAS[Phospho_STY_NL_98 (STY): 99.9%]S[Phospho_STY_NL_98 (STY): 99.7%]AK_	GLYDGPVCEVSVTPKTVTPASSAK	3;11;13;16;18;21;22	0.01;0.36;0.83;0.83;0.98;1;1	497	499;507;509;512;514;517;518	Dpysl2	0.841031	0.997038	0.994837	0.824013	0.999782	0.986746	0.999963	0.999653	FALSE
_GLYDGPVC[Carbamidomethyl (C)]EVSVT[Phospho_STY_NL_98 (STY)]PKT[Phospho_STY_NL_98 (STY)]VT[Phospho_STY_NL_98 (STY)]PASS[Phospho_STY_NL_98 (STY)]AKTS[Phospho_STY_NL_98 (STY)]PAK_	ID_6648	0.327202	0.280958	0.0796037	0.0241417	0.26344	0.655876	0.307971	0.20741	1.37	1.4	2.81	3.64	1.78	-0.705	-1.62	-2.01	-1.26	0.105	-0.816	0.586	-1.37	1.44	2.27	0.408	0.856	0.151	-0.763	-1.15	O08553	_GLY[Phospho_STY_NL_98 (STY): 0%]DGPVCEVS[Phospho_STY_NL_98 (STY): 6.2%]VT[Phospho_STY_NL_98 (STY): 93.9%]PKT[Phospho_STY_NL_98 (STY): 99.9%]VT[Phospho_STY_NL_98 (STY): 100%]PAS[Phospho_STY_NL_98 (STY): 0.1%]S[Phospho_STY_NL_98 (STY): 99.9%]AKT[Phospho_STY_NL_98 (STY): 18.4%]S[Phospho_STY_NL_98 (STY): 81.6%]PAK_	GLYDGPVCEVSVTPKTVTPASSAKTSPAK	3;11;13;16;18;21;22;25;26	0;0.06;0.94;1;1;0;1;0.18;0.82	497	499;507;509;512;514;517;518;521;522	Dpysl2	0.680269	0.964515	0.634446	0.801501	0.999782	0.933802	0.999963	0.999653	FALSE
_GLYDGPVC[Carbamidomethyl (C)]EVSVT[Phospho_STY_NL_98 (STY)]PKT[Phospho_STY_NL_98 (STY)]VT[Phospho_STY_NL_98 (STY)]PASSAK_	ID_6649	0.242143	0.872993	0.66194	0.564067	0.625668	0.471487	0.977408	0.719685	0.391	0.0495	0.165	0.218	-0.185	0.273	0.0107	0.136	0.0517	0.443	0.317	0.367	-0.347	-0.181	-0.128	-0.531	-0.217	0.0562	-0.206	-0.0808	O08553	_GLY[Phospho_STY_NL_98 (STY): 0%]DGPVCEVS[Phospho_STY_NL_98 (STY): 0%]VT[Phospho_STY_NL_98 (STY): 100%]PKT[Phospho_STY_NL_98 (STY): 100%]VT[Phospho_STY_NL_98 (STY): 100%]PAS[Phospho_STY_NL_98 (STY): 0%]S[Phospho_STY_NL_98 (STY): 0%]AK_	GLYDGPVCEVSVTPKTVTPASSAK	3;11;13;16;18;21;22	0;0;1;1;1;0;0	497	499;507;509;512;514;517;518	Dpysl2	0.613692	0.99814	0.952883	0.935449	0.999782	0.874127	0.999963	0.999653	FALSE
_GLYDGPVC[Carbamidomethyl (C)]EVSVTPK_	ID_6653	0.0147933	0.610285	0.340145	0.513043	0.0437643	0.61928	0.34109	0.25895	-1.51	0.287	0.658	-0.45	1.41	-0.342	0.656	0.78	0.145	-1.37	-0.316	-0.0294	-0.0487	0.609	-0.499	1.36	-0.147	-0.489	0.509	0.632	O08553	_GLYDGPVCEVSVTPK_	GLYDGPVCEVSVTPK			497	None	Dpysl2	0.163388	0.997038	0.880854	0.923321	0.999782	0.923704	0.999963	0.999653	FALSE
_GLYDGPVC[Carbamidomethyl (C)]EVSVTPKT[Phospho_STY_NL_98 (STY)]VT[Phospho_STY_NL_98 (STY)]PASSAK_	ID_6654	0.562038	0.727348	0.693099	0.736336	0.176	0.759348	0.587191	0.98068	0.491	0.274	-0.38	-0.324	-1.31	0.295	-0.522	0.0233	-0.0435	0.447	0.148	0.423	0.38	0.000247	0.056	-0.931	-0.165	0.129	-0.688	-0.142	O08553	_GLY[Phospho_STY_NL_98 (STY): 0%]DGPVCEVS[Phospho_STY_NL_98 (STY): 0%]VT[Phospho_STY_NL_98 (STY): 0%]PKT[Phospho_STY_NL_98 (STY): 89.1%]VT[Phospho_STY_NL_98 (STY): 97%]PAS[Phospho_STY_NL_98 (STY): 12.9%]S[Phospho_STY_NL_98 (STY): 1%]AK_	GLYDGPVCEVSVTPKTVTPASSAK	3;11;13;16;18;21;22	0;0;0;0.89;0.97;0.13;0.01	497	499;507;509;512;514;517;518	Dpysl2	0.819492	0.997038	0.957134	0.971728	0.999782	0.960815	0.999963	0.999653	FALSE
_GLYPGSSKPS[Phospho_STY_NL_98 (STY)]PIYISSYSS[Phospho_STY_NL_98 (STY)]PAR_	ID_6659	0.0594812	0.712649	0.685872	0.147471	0.564721	0.492799	0.287103	0.720658	2.92	0.524	-0.703	-2.54	-1	1.19	1.86	0.621	-1.7	1.23	1.16	1.69	-0.112	-0.815	-2.65	-1.11	-0.6	0.593	1.26	0.0212	Q68FH0	_GLY[Phospho_STY_NL_98 (STY): 0%]PGS[Phospho_STY_NL_98 (STY): 0%]S[Phospho_STY_NL_98 (STY): 0%]KPS[Phospho_STY_NL_98 (STY): 77.8%]PIY[Phospho_STY_NL_98 (STY): 22.2%]IS[Phospho_STY_NL_98 (STY): 0%]S[Phospho_STY_NL_98 (STY): 0%]Y[Phospho_STY_NL_98 (STY): 2.3%]S[Phospho_STY_NL_98 (STY): 7.9%]S[Phospho_STY_NL_98 (STY): 89.7%]PAR_	GLYPGSSKPSPIYISSYSSPAR	3;6;7;10;13;15;16;17;18;19	0;0;0;0.78;0.22;0;0;0.02;0.08;0.9	1081	1083;1086;1087;1090;1093;1095;1096;1097;1098;1099	Pkp4	0.346308	0.997038	0.955898	0.836784	0.999782	0.880051	0.999963	0.999653	FALSE
_GLYQGFSVSVQGIIIYR_	ID_6661	0.465166	0.86876	0.174816	0.0106993	0.465019	0.410105	0.91407	0.610836	0.254	-0.0533	-0.539	-1.04	-0.289	0.326	0.0426	0.201	-0.42	-0.166	-0.0075	-0.0608	0.68	0.14	-0.356	0.391	-0.132	0.194	-0.0895	0.0689	P48962	_GLYQGFSVSVQGIIIYR_	GLYQGFSVSVQGIIIYR			172	None	Slc25a4	0.769938	0.99814	0.781637	0.760443	0.999782	0.848122	0.999963	0.999653	FALSE
_GM[Oxidation (M)]GGAFVLVLYDEIK_	ID_6662	0.371447	0.866871	0.853167	0.766213	0.801775	0.961133	0.967029	0.484782	0.384	-0.0668	-0.0902	0.145	0.122	0.0237	-0.0201	0.341	-0.081	0.303	0.00573	-0.0611	0.052	-0.0382	0.197	0.174	-0.223	-0.199	-0.243	0.118	P51881	_GM[Oxidation (M): 100%]GGAFVLVLYDEIK_	GMGGAFVLVLYDEIK			281	None	Slc25a5	0.713778	0.99814	0.985943	0.976012	0.999782	0.997021	0.999963	0.999653	FALSE
_GM[Oxidation (M)]GGAFVLVLYDEIKK_	ID_6663	0.722014	0.906115	0.733604	0.045325	0.375962	0.475514	0.591818	0.709597	-0.229	-0.0706	-0.249	-1.49	0.649	-0.523	0.392	0.272	0.159	-0.0698	-0.0721	-0.143	0.192	-0.0574	-1.3	0.841	0.0926	-0.43	0.485	0.365	P51881	_GM[Oxidation (M): 100%]GGAFVLVLYDEIKK_	GMGGAFVLVLYDEIKK			281	None	Slc25a5	0.898357	0.99814	0.964101	0.824013	0.999782	0.874812	0.999963	0.999653	FALSE
_GM[Oxidation (M)]IIEHEGDRPAS[Phospho_STY_NL_98 (STY)]KTEIEMDGK_	ID_6664	0.768458	0.143846	0.995236	0.151315	0.972413	0.214288	0.0483032	0.043089	-0.292	-1.36	0.00672	-1.63	0.0389	1.41	2.26	2.32	-0.0912	-0.383	0.781	-0.578	0.471	0.478	-1.16	0.51	-1.47	-0.0599	0.793	0.85	P70414	_GM[Oxidation (M): 100%]IIEHEGDRPAS[Phospho_STY_NL_98 (STY): 100%]KT[Phospho_STY_NL_98 (STY): 0%]EIEM[Oxidation (M): 0%]DGK_	GMIIEHEGDRPASKTEIEMDGK	13;15	1;0	270	282;284	Slc8a1	0.918566	0.823957	0.998605	0.841604	0.999782	0.738074	0.999963	0.999653	FALSE
_GM[Oxidation (M)]KDDKDEEDDGTGS[Phospho_STY_NL_98 (STY)]PHLNNR_	ID_6666	0.92742	0.00800212	0.556025	0.505672	0.349579	0.815825	0.509231	0.500471	-0.0462	-1.29	-0.34	0.384	-0.541	-0.134	-0.381	-0.389	0.604	0.557	0.812	-0.478	-0.284	-0.624	0.1	-0.825	0.163	0.0288	-0.218	-0.226	Q8BWG8	_GM[Oxidation (M): 100%]KDDKDEEDDGT[Phospho_STY_NL_98 (STY): 0%]GS[Phospho_STY_NL_98 (STY): 100%]PHLNNR_	GMKDDKDEEDDGTGSPHLNNR	13;15	0;1	398	410;412	Arrb1	0.975659	0.206233	0.93312	0.920441	0.999782	0.973972	0.999963	0.999653	FALSE
_GM[Oxidation (M)]YDGPVFDLTTT[Phospho_STY_NL_98 (STY)]PK_	ID_6667	0.764863	0.778676	0.721488	0.79497	0.288583	0.645119	0.580268	0.745031	0.0866	0.0757	0.117	-0.0855	0.351	0.152	0.182	0.107	-0.759	-0.673	-0.83	-0.755	0.397	0.515	0.312	0.748	0.457	0.609	0.639	0.564	Q62188	_GM[Oxidation (M): 100%]Y[Phospho_STY_NL_98 (STY): 0%]DGPVFDLT[Phospho_STY_NL_98 (STY): 0%]T[Phospho_STY_NL_98 (STY): 0.3%]T[Phospho_STY_NL_98 (STY): 99.7%]PK_	GMYDGPVFDLTTTPK	3;11;12;13	0;0;0;1	497	499;507;508;509	Dpysl3	0.916963	0.99814	0.962732	0.978716	0.999782	0.929913	0.999963	0.999653	FALSE
_GM[Oxidation (M)]YDGPVYEVPAT[Phospho_STY_NL_98 (STY)]PK_	ID_6669	0.939664	0.235783	0.0616027	0.187086	0.0886068	0.385472	0.200675	0.451586	0.0471	-0.69	-1.34	0.94	-1.22	0.616	-0.911	-0.534	-0.308	-0.261	-0.147	-0.837	1.28	-0.0576	2.22	0.065	-0.099	0.517	-1.01	-0.633	P97427	_GM[Oxidation (M): 100%]Y[Phospho_STY_NL_98 (STY): 0%]DGPVY[Phospho_STY_NL_98 (STY): 0%]EVPAT[Phospho_STY_NL_98 (STY): 100%]PK_	GMYDGPVYEVPATPK	3;8;13	0;0;1	497	499;504;509	Crmp1	0.980457	0.940363	0.591081	0.847286	0.999782	0.837309	0.999963	0.999653	FALSE
_GMGGAFVLVLYDEIKK_	ID_6671	0.497288	0.41902	0.417131	0.193665	0.621909	0.501107	0.788251	0.850381	-0.671	-0.744	-0.913	-1.47	0.554	-0.756	0.301	-0.212	1.03	0.357	0.737	-0.0074	0.101	-0.812	-1.37	0.655	-0.199	-0.955	0.102	-0.411	P51881	_GMGGAFVLVLYDEIKK_	GMGGAFVLVLYDEIKK			281	None	Slc25a5	0.785617	0.997038	0.907046	0.852052	0.999782	0.882004	0.999963	0.999653	FALSE
_GMGGAMDLVSSSK_	ID_6672	0.194153	0.737074	0.928783	0.732866	0.881964	0.367323	0.714584	0.587396	-0.583	-0.139	0.0453	-0.173	-0.0753	-0.459	0.185	-0.275	0.299	-0.284	0.292	0.152	-0.0208	0.0245	-0.194	-0.0961	0.0261	-0.432	0.212	-0.249	Q9D0K2	_GMGGAMDLVSSSK_	GMGGAMDLVSSSK			422	None	Oxct1	0.567623	0.997038	0.992746	0.970826	0.999782	0.827802	0.999963	0.999653	FALSE
_GMHMHQVGGS[Phospho_STY_NL_98 (STY)]PPASSTSSC[Carbamidomethyl (C)]SLTNDVAK_	ID_6673	0.980467	0.490482	0.072476	0.675171	0.11534	0.170437	0.161246	0.579989	0.00593	-0.156	-0.502	0.116	-0.438	-0.381	-0.389	-0.153	0.328	0.334	0.408	0.252	-0.0673	-0.569	0.0482	-0.506	0.0458	-0.335	-0.343	-0.107	Q8K4Q0	_GMHMHQVGGS[Phospho_STY_NL_98 (STY): 100%]PPAS[Phospho_STY_NL_98 (STY): 0%]S[Phospho_STY_NL_98 (STY): 0%]T[Phospho_STY_NL_98 (STY): 0%]S[Phospho_STY_NL_98 (STY): 0%]S[Phospho_STY_NL_98 (STY): 0%]CS[Phospho_STY_NL_98 (STY): 0%]LT[Phospho_STY_NL_98 (STY): 0%]NDVAK_	GMHMHQVGGSPPASSTSSCSLTNDVAK	10;14;15;16;17;18;20;22	1;0;0;0;0;0;0;0	868	877;881;882;883;884;885;887;889	Rptor	0.99276	0.997038	0.61621	0.959594	0.999782	0.700219	0.999963	0.999653	FALSE
_GMIIEHEGDRPAS[Phospho_STY_NL_98 (STY)]K_	ID_6674	0.612381	0.912169	0.120637	0.590669	0.0368365	0.222043	0.126139	0.23715	0.193	0.039	0.678	-0.233	0.919	0.531	0.668	0.514	-0.367	-0.174	-0.154	-0.115	-0.458	0.219	-0.691	0.461	-0.0306	0.5	0.637	0.483	P70414	_GMIIEHEGDRPAS[Phospho_STY_NL_98 (STY): 100%]K_	GMIIEHEGDRPASK	13	1	270	282	Slc8a1	0.847603	0.99814	0.715563	0.941063	0.999782	0.743249	0.999963	0.999653	FALSE
_GMIIEHEGDRPAS[Phospho_STY_NL_98 (STY)]KTEIEMDGK_	ID_6675	0.205578	0.423418	0.705813	0.223105	0.959695	0.439757	0.429318	0.241292	-0.644	-0.378	0.217	-0.705	-0.029	0.445	0.455	0.677	-0.0254	-0.67	0.431	0.0533	-0.0322	0.185	-0.737	-0.0612	-0.195	0.25	0.26	0.482	P70414	_GMIIEHEGDRPAS[Phospho_STY_NL_98 (STY): 100%]KT[Phospho_STY_NL_98 (STY): 0%]EIEMDGK_	GMIIEHEGDRPASKTEIEMDGK	13;15	1;0	270	282;284	Slc8a1	0.580444	0.997038	0.95857	0.853994	0.999782	0.85876	0.999963	0.999653	FALSE
_GMS[Phospho_STY_NL_98 (STY)]PVVSEHR_	ID_6681	0.921054	0.800961	0.916527	0.432037	0.692892	0.817343	0.711173	0.960597	0.0396	0.0937	0.0476	0.358	-0.179	0.105	0.168	0.0224	-1.05	-1.02	-0.0309	0.0628	0.133	0.18	0.49	-0.047	0.396	0.501	0.565	0.419	O70305	_GMS[Phospho_STY_NL_98 (STY): 100%]PVVS[Phospho_STY_NL_98 (STY): 0%]EHR_	GMSPVVSEHR	3;7	1;0	751	753;757	Atxn2	0.973127	0.99814	0.990407	0.908482	0.999782	0.973972	0.999963	0.999653	FALSE
_GMSHS[Phospho_STY_NL_98 (STY)]PSVALR_	ID_6682	0.413492	0.802589	0.717764	0.442506	0.660529	0.234475	0.49557	0.81839	-0.346	0.0982	0.174	0.37	-0.211	0.574	-0.328	0.11	0.212	-0.134	-0.547	-0.449	0.714	0.887	1.08	0.503	-0.549	0.0255	-0.876	-0.438	P48437	_GMS[Phospho_STY_NL_98 (STY): 20.9%]HS[Phospho_STY_NL_98 (STY): 79%]PS[Phospho_STY_NL_98 (STY): 0%]VALR_	GMSHSPSVALR	3;5;7	0.21;0.79;0	175	177;179;181	Prox1	0.739117	0.99814	0.961657	0.910332	0.999782	0.75106	0.999963	0.999653	FALSE
_GMSLNLEPDNVGVVVFGNDK_	ID_6683	0.408926	0.934527	0.379977	0.486011	0.251582	0.69652	0.29338	0.525702	-0.353	0.0325	0.426	-0.338	0.558	-0.189	0.511	0.308	0.307	-0.0459	0.32	0.353	-0.289	0.137	-0.627	0.269	-0.377	-0.566	0.134	-0.0691	Q03265	_GMSLNLEPDNVGVVVFGNDK_	GMSLNLEPDNVGVVVFGNDK			104	None	Atp5f1a	0.735271	0.99814	0.895663	0.917914	0.999782	0.943705	0.999963	0.999653	FALSE
_GMSQLITMAC[Carbamidomethyl (C)]GSC[Carbamidomethyl (C)]SNENAFK_	ID_6684	0.174426	0.861073	0.463073	0.813893	0.816857	0.267868	0.992811	0.648461	-0.619	-0.0737	-0.378	-0.121	0.119	-0.573	-0.00463	-0.235	0.45	-0.17	0.634	0.56	-0.316	-0.694	-0.437	-0.197	0.0618	-0.511	0.0572	-0.173	P61922	_GMSQLITMACGSCSNENAFK_	GMSQLITMACGSCSNENAFK			154	None	Abat	0.544522	0.99814	0.912646	0.982847	0.999782	0.767314	0.999963	0.999653	FALSE
_GMYDGPVFDLTTT[Phospho_STY_NL_98 (STY)]PK_	ID_6687	0.303585	0.854235	0.213489	0.75828	0.934771	0.120093	0.821534	0.765222	-0.206	0.0341	-0.284	0.0697	-0.0185	-0.356	-0.0511	0.0677	-0.258	-0.464	-0.387	-0.353	0.283	-0.000228	0.353	0.265	0.366	0.0101	0.315	0.434	Q62188	_GMY[Phospho_STY_NL_98 (STY): 0%]DGPVFDLT[Phospho_STY_NL_98 (STY): 0%]T[Phospho_STY_NL_98 (STY): 0%]T[Phospho_STY_NL_98 (STY): 100%]PK_	GMYDGPVFDLTTTPK	3;11;12;13	0;0;0;1	497	499;507;508;509	Dpysl3	0.661992	0.99814	0.810399	0.975326	0.999782	0.6343	0.999963	0.999653	FALSE
_GMYDGPVFDLTTT[Phospho_STY_NL_98 (STY)]PKGGT[Phospho_STY_NL_98 (STY)]PAGS[Phospho_STY_NL_98 (STY)]TR_	ID_6688	0.233675	0.0129651	0.781707	0.141084	0.988143	0.772882	0.516638	0.559847	-1.13	-2.23	0.296	1.59	0.0159	0.308	-0.693	0.623	0.616	-0.509	1.34	-0.888	-0.0524	0.243	1.53	-0.0365	-0.659	-0.351	-1.35	-0.0357	Q62188	_GMY[Phospho_STY_NL_98 (STY): 0%]DGPVFDLT[Phospho_STY_NL_98 (STY): 5%]T[Phospho_STY_NL_98 (STY): 16.2%]T[Phospho_STY_NL_98 (STY): 79.1%]PKGGT[Phospho_STY_NL_98 (STY): 99.8%]PAGS[Phospho_STY_NL_98 (STY): 94.6%]T[Phospho_STY_NL_98 (STY): 5.2%]R_	GMYDGPVFDLTTTPKGGTPAGSTR	3;11;12;13;18;22;23	0;0.05;0.16;0.79;1;0.95;0.05	497	499;507;508;509;514;518;519	Dpysl3	0.605237	0.277737	0.972595	0.836784	0.999782	0.964576	0.999963	0.999653	FALSE
_GMYDGPVFDLTTT[Phospho_STY_NL_98 (STY)]PKGGT[Phospho_STY_NL_98 (STY)]PAGSTR_	ID_6689	0.184509	0.0533099	0.809941	0.566572	0.8386	0.548998	0.37149	0.953364	1.92	-2.63	-0.393	0.938	-0.333	0.981	-1.47	0.0955	-1.22	0.703	1.93	-0.7	-0.578	-0.971	0.359	-0.911	0.444	1.42	-1.02	0.54	Q62188	_GMY[Phospho_STY_NL_98 (STY): 0%]DGPVFDLT[Phospho_STY_NL_98 (STY): 0%]T[Phospho_STY_NL_98 (STY): 2.3%]T[Phospho_STY_NL_98 (STY): 97.7%]PKGGT[Phospho_STY_NL_98 (STY): 100%]PAGS[Phospho_STY_NL_98 (STY): 0%]T[Phospho_STY_NL_98 (STY): 0%]R_	GMYDGPVFDLTTTPKGGTPAGSTR	3;11;12;13;18;22;23	0;0;0.02;0.98;1;0;0	497	499;507;508;509;514;518;519	Dpysl3	0.555776	0.572174	0.977742	0.935964	0.999782	0.897312	0.999963	0.999653	FALSE
_GMYDGPVY[Phospho_STY_NL_98 (STY)]EVPATPK_	ID_6690	0.309386	0.467114	0.0473335	0.387485	0.57476	0.0919512	0.903195	0.86146	0.791	-0.525	-1.78	-0.763	-0.495	-1.5	-0.107	-0.154	-1.11	-0.318	-1.43	-1.96	1.83	0.0495	1.06	1.33	1.14	-0.362	1.03	0.986	P97427	_GMY[Phospho_STY_NL_98 (STY): 0.1%]DGPVY[Phospho_STY_NL_98 (STY): 84.8%]EVPAT[Phospho_STY_NL_98 (STY): 15.1%]PK_	GMYDGPVYEVPATPK	3;8;13	0;0.85;0.15	497	499;504;509	Crmp1	0.665546	0.997038	0.533833	0.896164	0.999782	0.595782	0.999963	0.999653	FALSE
_GMYDGPVYEVPAT[Phospho_STY_NL_98 (STY)]PK_	ID_6691	0.0498972	0.213239	0.634404	0.919931	0.869198	0.658092	0.385878	0.3396	-1.39	-0.815	-0.378	0.0799	-0.131	0.352	0.691	0.762	0.0574	-1.34	-0.189	-1	0.64	0.262	0.72	0.509	-0.135	0.217	0.556	0.627	P97427	_GMY[Phospho_STY_NL_98 (STY): 0%]DGPVY[Phospho_STY_NL_98 (STY): 0%]EVPAT[Phospho_STY_NL_98 (STY): 100%]PK_	GMYDGPVYEVPATPK	3;8;13	0;0;1	497	499;504;509	Crmp1	0.317872	0.923295	0.951594	0.995549	0.999782	0.934363	0.999963	0.999653	FALSE
_GMYDGPVYEVPATPK_	ID_6692	0.286676	0.303797	0.881525	0.547931	0.971414	0.0810446	0.812632	0.70683	-0.599	-0.538	-0.0948	-0.383	-0.0228	-1.12	-0.151	-0.239	-0.0087	-0.608	0.595	0.0573	0.282	0.187	-0.101	0.259	0.176	-0.948	0.0253	-0.0633	P97427	_GMYDGPVYEVPATPK_	GMYDGPVYEVPATPK			497	None	Crmp1	0.651435	0.971807	0.988573	0.931879	0.999782	0.571943	0.999963	0.999653	FALSE
_GNAMVEEGHFAAEDVK_	ID_6694	0.558611	0.833742	0.212305	0.251119	0.51844	0.0629465	0.868779	0.447742	-0.402	-0.134	-0.981	-0.901	-0.505	-1.47	-0.129	-0.594	0.601	0.199	0.605	0.47	0.394	-0.587	-0.508	-0.111	0.0827	-1.39	-0.0464	-0.512	P16546	_GNAMVEEGHFAAEDVK_	GNAMVEEGHFAAEDVK			847	None	Sptan1	0.817311	0.99814	0.809385	0.856968	0.999782	0.53813	0.999963	0.999653	FALSE
_GNAS[Phospho_STY_NL_98 (STY)]PVLDPSDLILTR_	ID_6695	0.0890345	0.105665	0.11227	0.893207	0.550874	0.194644	0.198645	0.943271	-1.26	-1.12	-1.34	0.112	-0.498	-1.09	-1.08	0.0594	-0.023	-1.29	-0.138	-1.26	0.86	-0.479	0.972	0.362	1.04	-0.0464	-0.0365	1.1	Q8VCE2	_GNAS[Phospho_STY_NL_98 (STY): 100%]PVLDPS[Phospho_STY_NL_98 (STY): 0%]DLILT[Phospho_STY_NL_98 (STY): 0%]R_	GNASPVLDPSDLILTR	4;10;15	1;0;0	311	314;320;325	Gpn1	0.412639	0.74624	0.697614	0.992815	0.999782	0.724321	0.999963	0.999653	FALSE
_GNDISSGTVLSDYVGSGPPS[Phospho_STY_NL_98 (STY)]GTGLHR_	ID_6696	0.337327	0.0477803	0.536386	0.610409	0.107868	0.748562	0.0832605	0.713679	-0.492	0.957	0.36	0.296	0.944	-0.186	-1.02	-0.213	-0.201	-0.693	-0.667	0.29	0.0463	0.406	0.342	0.99	0.304	0.118	-0.715	0.091	P70296	_GNDIS[Phospho_STY_NL_98 (STY): 0%]S[Phospho_STY_NL_98 (STY): 0%]GT[Phospho_STY_NL_98 (STY): 0%]VLS[Phospho_STY_NL_98 (STY): 7.3%]DY[Phospho_STY_NL_98 (STY): 7.7%]VGS[Phospho_STY_NL_98 (STY): 8%]GPPS[Phospho_STY_NL_98 (STY): 75.8%]GT[Phospho_STY_NL_98 (STY): 1.2%]GLHR_	GNDISSGTVLSDYVGSGPPSGTGLHR	5;6;8;11;13;16;20;22	0;0;0;0.07;0.08;0.08;0.76;0.01	94	98;99;101;104;106;109;113;115	Pebp1	0.687893	0.549305	0.926512	0.945478	0.999782	0.959527	0.999963	0.999653	FALSE
_GNDISSGTVLSDYVGSGPPSGTGLHR_	ID_6697	0.0929574	0.893228	0.249007	0.185672	0.582373	0.0777663	0.942373	0.837203	-0.601	-0.0441	-0.466	-0.536	0.221	-0.718	0.029	-0.0825	0.609	0.00823	0.49	0.445	0.0925	-0.373	-0.443	0.314	-0.27	-0.988	-0.241	-0.352	P70296	_GNDISSGTVLSDYVGSGPPSGTGLHR_	GNDISSGTVLSDYVGSGPPSGTGLHR			94	None	Pebp1	0.421059	0.99814	0.835101	0.847286	0.999782	0.567361	0.999963	0.999653	FALSE
_GNDLSTISDTS[Phospho_STY_NL_98 (STY)]PMKR_	ID_6698	0.873091	0.734441	0.121481	0.531105	0.739187	0.941395	0.170888	0.0617907	-0.0564	-0.111	-0.628	-0.252	-0.134	0.0295	-0.554	-0.761	0.407	0.35	-0.1	-0.211	0.396	-0.232	0.144	0.263	0.0508	0.0803	-0.503	-0.71	P97445	_GNDLS[Phospho_STY_NL_98 (STY): 0%]T[Phospho_STY_NL_98 (STY): 0%]IS[Phospho_STY_NL_98 (STY): 0.1%]DT[Phospho_STY_NL_98 (STY): 13.7%]S[Phospho_STY_NL_98 (STY): 86.3%]PMKR_	GNDLSTISDTSPMKR	5;6;8;10;11	0;0;0;0.14;0.86	2061	2065;2066;2068;2070;2071	Cacna1a	0.955371	0.997038	0.716825	0.927307	0.999782	0.993942	0.999963	0.999653	FALSE
_GNDS[Phospho_STY_NL_98 (STY)]DGEAESDDPEK_	ID_6699	0.0624429	0.839632	0.404954	0.603808	0.824816	0.336549	0.864072	0.574979	0.519	0.0517	0.261	0.162	-0.0691	0.301	0.0534	0.175	0.178	0.697	0.494	0.546	-0.546	-0.286	-0.384	-0.615	-0.337	-0.0364	-0.284	-0.162	P46467	_GNDS[Phospho_STY_NL_98 (STY): 100%]DGEAES[Phospho_STY_NL_98 (STY): 0%]DDPEK_	GNDSDGEAESDDPEK	4;10	1;0	99	102;108	Vps4b	0.352596	0.99814	0.903066	0.943404	0.999782	0.811832	0.999963	0.999653	FALSE
_GNDS[Phospho_STY_NL_98 (STY)]DGEAESDDPEKK_	ID_6700	0.491786	0.504538	0.616864	0.396361	0.273369	0.698793	0.46485	0.464815	0.252	-0.228	-0.208	0.354	-0.458	-0.161	-0.305	-0.305	-0.248	0.00398	-0.0475	-0.275	0.209	0.000288	0.562	-0.249	0.274	0.113	-0.0303	-0.0303	P46467	_GNDS[Phospho_STY_NL_98 (STY): 100%]DGEAES[Phospho_STY_NL_98 (STY): 0%]DDPEKK_	GNDSDGEAESDDPEKK	4;10	1;0	99	102;108	Vps4b	0.782766	0.997038	0.948312	0.900147	0.999782	0.944509	0.999963	0.999653	FALSE
_GNEFFC[Carbamidomethyl (C)]EVDEDYIQDK_	ID_6701	0.499104	0.479912	0.502467	0.16906	0.676229	3.02e-05	0.305421	0.0130934	0.334	0.324	-0.376	-0.776	-0.234	-2.52	-0.576	-1.43	0.221	0.554	0.235	0.559	0.325	-0.0512	-0.451	0.091	0.604	-1.92	0.0271	-0.823	P67871	_GNEFFCEVDEDYIQDK_	GNEFFCEVDEDYIQDK			18	None	Csnk2b	0.78669	0.997038	0.922295	0.84244	0.999782	0.0144242	0.999963	0.999653	TRUE
_GNEMSEVLR_	ID_6702	0.740797	0.684535	0.7931	0.736223	0.306435	0.256734	0.160638	0.760731	-0.0939	-0.107	0.0847	-0.109	0.331	-0.368	0.457	0.0983	-0.0496	-0.143	0.18	0.0724	-0.0303	0.0544	-0.139	0.301	-0.125	-0.493	0.332	-0.0265	P50516	_GNEMSEVLR_	GNEMSEVLR			281	None	Atp6v1a	0.90666	0.997038	0.974478	0.971728	0.999782	0.759993	0.999963	0.999653	FALSE
_GNFNYIEFTR_	ID_6703	0.104912	0.0910548	0.252803	0.747981	0.744398	0.768076	0.972016	0.0989021	-0.843	0.818	-0.672	-0.188	-0.19	-0.172	0.0205	-0.975	0.567	-0.275	-0.459	0.359	0.298	-0.374	0.11	0.107	0.148	-0.0248	0.168	-0.828	Q3THE2	_GNFNYIEFTR_	GNFNYIEFTR			152	None	Myl12b	0.44296	0.70855	0.839724	0.973929	0.999782	0.963204	0.999963	0.999653	FALSE
_GNFTLPEVAEC[Carbamidomethyl (C)]FDEITYVELQK_	ID_6704	0.801069	0.776099	0.152226	0.415084	0.801145	0.0540333	0.667146	0.436104	-0.119	-0.125	-0.777	-0.439	0.135	-1.05	-0.231	-0.42	0.845	0.726	0.625	0.5	-0.222	-0.999	-0.662	-0.0868	-0.0138	-1.07	-0.245	-0.434	Q8VEK3	_GNFTLPEVAECFDEITYVELQK_	GNFTLPEVAECFDEITYVELQK			614	None	Hnrnpu	0.932455	0.99814	0.757419	0.902992	0.999782	0.506851	0.999963	0.999653	FALSE
_GNGSGGS[Phospho_STY_NL_98 (STY)]RENSTVDFSK_	ID_6705	0.143904	0.406403	0.668757	0.558015	0.518697	0.60794	0.865816	0.398881	0.948	-0.498	0.313	0.429	0.473	0.375	-0.124	0.619	0.524	1.47	0.674	0.176	-1.05	-0.74	-0.624	-0.58	-0.4	-0.0249	-0.524	0.218	Q8BTY2	_GNGS[Phospho_STY_NL_98 (STY): 0.8%]GGS[Phospho_STY_NL_98 (STY): 75.1%]RENS[Phospho_STY_NL_98 (STY): 22.5%]T[Phospho_STY_NL_98 (STY): 1.6%]VDFS[Phospho_STY_NL_98 (STY): 0%]K_	GNGSGGSRENSTVDFSK	4;7;11;12;16	0.01;0.75;0.23;0.02;0	265	268;271;275;276;280	Slc4a7	0.503956	0.997038	0.95319	0.934484	0.999782	0.921029	0.999963	0.999653	FALSE
_GNGSGGSRENSTVDFSK_	ID_6707	0.00684885	0.264255	0.140616	0.167354	0.761873	0.233222	0.374636	0.465731	2.1	0.785	1.27	-1.19	-0.259	1.03	0.762	0.625	-1.5	0.598	-0.274	0.512	-0.59	0.681	-1.78	-0.85	0.269	1.29	1.03	0.894	Q8BTY2	_GNGSGGSRENSTVDFSK_	GNGSGGSRENSTVDFSK			265	None	Slc4a7	0.097596	0.956405	0.74455	0.84228	0.999782	0.750333	0.999963	0.999653	FALSE
_GNKS[Phospho_STY_NL_98 (STY)]PS[Phospho_STY_NL_98 (STY)]PPPDGS[Phospho_STY_NL_98 (STY)]PAAT[Phospho_STY_NL_98 (STY)]PEIR_	ID_6709	0.0397343	0.822818	0.163678	0.0175111	0.705681	0.158182	0.931493	0.743519	2.01	-0.2	1.53	2.66	-0.413	1.56	-0.0939	-0.358	-0.651	1.36	1.18	0.984	-1.8	-0.263	0.862	-2.21	-0.412	1.14	-0.506	-0.77	O08539	_GNKS[Phospho_STY_NL_98 (STY): 100%]PS[Phospho_STY_NL_98 (STY): 100%]PPPDGS[Phospho_STY_NL_98 (STY): 100%]PAAT[Phospho_STY_NL_98 (STY): 100%]PEIR_	GNKSPSPPPDGSPAATPEIR	4;6;12;16	1;1;1;1	293	296;298;304;308	Bin1	0.284944	0.99814	0.768653	0.790128	0.999782	0.684123	0.999963	0.999653	FALSE
_GNKS[Phospho_STY_NL_98 (STY)]PS[Phospho_STY_NL_98 (STY)]PPPDGS[Phospho_STY_NL_98 (STY)]PAATPEIR_	ID_6710	0.241554	0.640475	0.672152	0.371163	0.429294	0.90176	0.586465	0.777744	0.404	-0.149	-0.165	0.35	-0.309	0.0482	-0.212	-0.11	0.0296	0.434	0.529	0.38	-0.178	-0.343	0.172	-0.487	-0.2	-0.152	-0.412	-0.31	O08539	_GNKS[Phospho_STY_NL_98 (STY): 100%]PS[Phospho_STY_NL_98 (STY): 100%]PPPDGS[Phospho_STY_NL_98 (STY): 100%]PAAT[Phospho_STY_NL_98 (STY): 0%]PEIR_	GNKSPSPPPDGSPAATPEIR	4;6;12;16	1;1;1;0	293	296;298;304;308	Bin1	0.613175	0.997038	0.954215	0.892643	0.999782	0.98895	0.999963	0.999653	FALSE
_GNKS[Phospho_STY_NL_98 (STY)]PS[Phospho_STY_NL_98 (STY)]PPPDGSPAATPEIR_	ID_6711	0.505978	0.590193	0.531488	0.279592	0.431503	0.77755	0.433316	0.89959	0.2	-0.151	-0.214	0.371	-0.27	-0.0966	-0.268	-0.0431	0.151	0.352	0.539	0.388	-0.196	-0.41	0.175	-0.466	-0.176	-0.273	-0.445	-0.219	O08539	_GNKS[Phospho_STY_NL_98 (STY): 100%]PS[Phospho_STY_NL_98 (STY): 100%]PPPDGS[Phospho_STY_NL_98 (STY): 0%]PAAT[Phospho_STY_NL_98 (STY): 0%]PEIR_	GNKSPSPPPDGSPAATPEIR	4;6;12;16	1;1;0;0	293	296;298;304;308	Bin1	0.789075	0.997038	0.925666	0.862031	0.999782	0.965215	0.999963	0.999653	FALSE
_GNKSPS[Phospho_STY_NL_98 (STY)]PPPDGS[Phospho_STY_NL_98 (STY)]PAAT[Phospho_STY_NL_98 (STY)]PEIR_	ID_6713	0.820313	0.685829	0.336305	0.0475847	0.870888	0.687344	0.554069	0.831204	-0.555	0.92	-2.68	-5.6	-0.452	-1.12	1.65	0.592	-1.93	-2.48	-2.28	-1.36	3.67	0.987	-1.93	3.22	0.995	-0.123	2.64	1.59	O08539	_GNKS[Phospho_STY_NL_98 (STY): 3.1%]PS[Phospho_STY_NL_98 (STY): 100%]PPPDGS[Phospho_STY_NL_98 (STY): 100%]PAAT[Phospho_STY_NL_98 (STY): 97%]PEIR_	GNKSPSPPPDGSPAATPEIR	4;6;12;16	0.03;1;1;0.97	293	296;298;304;308	Bin1	0.939757	0.997038	0.880854	0.824013	0.999782	0.941304	0.999963	0.999653	FALSE
_GNKSPS[Phospho_STY_NL_98 (STY)]PPPDGS[Phospho_STY_NL_98 (STY)]PAATPEIR_	ID_6714	0.721918	0.0480099	0.737896	0.142616	0.881628	0.185851	0.464347	0.108246	0.362	1.9	0.387	-1.71	0.172	1.54	0.848	1.88	-0.461	-0.0984	-2.61	-0.703	1.54	1.93	-0.17	1.71	-0.936	0.606	-0.0876	0.943	O08539	_GNKS[Phospho_STY_NL_98 (STY): 0.6%]PS[Phospho_STY_NL_98 (STY): 99.4%]PPPDGS[Phospho_STY_NL_98 (STY): 99.9%]PAAT[Phospho_STY_NL_98 (STY): 0.1%]PEIR_	GNKSPSPPPDGSPAATPEIR	4;6;12;16	0.01;0.99;1;0	293	296;298;304;308	Bin1	0.898307	0.549861	0.96599	0.836784	0.999782	0.717797	0.999963	0.999653	FALSE
_GNKSPS[Phospho_STY_NL_98 (STY)]PPPDGSPAATPEIR_	ID_6715	0.791358	0.915924	0.283424	0.647042	0.854761	0.247294	0.0593243	0.963942	0.148	-0.055	-0.686	0.292	0.116	-0.74	-1.22	-0.0288	0.176	0.324	0.0211	-0.0338	0.395	-0.291	0.686	0.511	0.0187	-0.721	-1.2	-0.0101	O08539	_GNKS[Phospho_STY_NL_98 (STY): 0.1%]PS[Phospho_STY_NL_98 (STY): 99.9%]PPPDGS[Phospho_STY_NL_98 (STY): 0%]PAAT[Phospho_STY_NL_98 (STY): 0%]PEIR_	GNKSPSPPPDGSPAATPEIR	4;6;12;16	0;1;0;0	293	296;298;304;308	Bin1	0.928176	0.99814	0.86204	0.954744	0.999782	0.75476	0.999963	0.999653	FALSE
_GNLANVIR_	ID_6716	0.924574	0.754736	0.216889	0.0272584	0.938197	0.536794	0.0516019	0.907526	-0.085	0.261	-1.27	-2.3	0.0791	0.631	2.02	0.118	-0.223	-0.308	-0.13	0.13	0.883	-0.385	-1.42	0.962	-0.538	0.0928	1.48	-0.42	P51881	_GNLANVIR_	GNLANVIR			73	None	Slc25a5	0.974712	0.99814	0.813906	0.824013	0.999782	0.891849	0.999963	0.999653	FALSE
_GNLEVLLFTIQSK_	ID_6717	0.723394	0.489167	0.54951	0.0565858	0.700532	0.147873	0.998704	0.750017	-0.255	-0.465	-0.491	-1.59	0.315	-1.2	-0.00133	-0.261	0.233	-0.0228	0.665	0.2	0.199	-0.292	-1.39	0.515	0.219	-0.978	0.218	-0.0423	Q62261	_GNLEVLLFTIQSK_	GNLEVLLFTIQSK			360	None	Sptbn1	0.899048	0.997038	0.930764	0.824013	0.999782	0.673361	0.999963	0.999653	FALSE
_GNLQNLER_	ID_6718	0.55827	0.613537	0.669578	0.851758	0.46144	0.122355	0.613398	0.464164	-0.192	-0.154	-0.159	0.0696	0.275	-0.581	0.188	-0.273	0.272	0.0799	0.382	0.227	-0.0803	-0.239	-0.0107	0.195	-0.143	-0.724	0.0451	-0.416	Q9Z1G3	_GNLQNLER_	GNLQNLER			148	None	Atp6v1c1	0.817222	0.997038	0.95319	0.988464	0.999782	0.637225	0.999963	0.999653	FALSE
_GNMLHVAWVGDSQVMLVR_	ID_6719	0.379646	0.523717	0.131336	0.373333	0.108266	0.0838424	0.327422	0.704361	-0.539	-0.364	-1.06	-0.622	-1.13	-1.22	-0.684	-0.264	0.832	0.293	0.362	-0.00192	0.506	-0.554	-0.115	-0.624	0.233	-0.985	-0.451	-0.0309	Q80TL0	_GNMLHVAWVGDSQVMLVR_	GNMLHVAWVGDSQVMLVR			336	None	Ppm1e	0.719232	0.997038	0.732393	0.89356	0.999782	0.57998	0.999963	0.999653	FALSE
_GNMVTESSEVVAVC[Carbamidomethyl (C)]QSLQQVAEK_	ID_6720	0.775166	0.502413	0.960537	0.836372	0.996379	0.770424	0.338705	0.177814	-0.0932	-0.204	-0.0184	0.0766	-0.00168	-0.108	-0.356	-0.504	0.445	0.352	0.349	0.145	-0.312	-0.33	-0.235	-0.314	0.0988	-0.00949	-0.257	-0.405	Q9D071	_GNMVTESSEVVAVCQSLQQVAEK_	GNMVTESSEVVAVCQSLQQVAEK			587	None	Mms19	0.921373	0.997038	0.994837	0.986063	0.999782	0.96374	0.999963	0.999653	FALSE
_GNNSSNIWALR_	ID_6721	0.0746529	0.552128	0.352282	0.478085	0.946828	0.99066	0.509339	0.121269	-0.788	-0.242	-0.463	-0.352	-0.0331	-0.0058	-0.328	-0.776	0.546	-0.242	0.394	0.152	-0.0303	-0.493	-0.383	-0.0634	0.203	0.197	-0.125	-0.573	Q9QYB8	_GNNSSNIWALR_	GNNSSNIWALR			78	None	Add2	0.383788	0.997038	0.886917	0.917834	0.999782	0.9979	0.999963	0.999653	FALSE
_GNNTTSLLSQSVAK_	ID_6722	0.689721	0.783136	0.7672	0.0251524	0.546148	0.471027	0.198657	0.457189	-0.155	0.0995	0.131	-1.01	0.267	0.319	0.572	0.329	0.622	0.467	0.62	0.719	-0.3	-0.169	-1.31	-0.0332	-0.714	-0.395	-0.142	-0.385	Q9DB77	_GNNTTSLLSQSVAK_	GNNTTSLLSQSVAK			302	None	Uqcrc2	0.88569	0.99814	0.971006	0.810539	0.999782	0.873769	0.999963	0.999653	FALSE
_GNPEDSC[Carbamidomethyl (C)]ASEAPGNS[Phospho_STY_NL_98 (STY)]PK_	ID_6723	0.117787	0.968556	0.057556	0.897165	0.735165	0.298553	0.660784	0.372334	0.328	0.00761	0.455	-0.0305	0.0799	0.246	0.104	0.211	0.0709	0.399	-0.113	-0.105	-0.0876	0.368	-0.118	-0.00775	-0.242	0.00485	-0.138	-0.0304	Q8R4T1	_GNPEDS[Phospho_STY_NL_98 (STY): 0%]CAS[Phospho_STY_NL_98 (STY): 0%]EAPGNS[Phospho_STY_NL_98 (STY): 100%]PK_	GNPEDSCASEAPGNSPK	6;9;15	0;0;1	102	107;110;116	Cys1	0.463472	0.99814	0.574183	0.9931	0.999782	0.787459	0.999963	0.999653	FALSE
_GNPEPSVHC[Carbamidomethyl (C)]AR_	ID_6724	0.753045	0.675517	0.101997	0.816564	0.4519	0.0427206	0.0419689	0.83737	0.104	0.128	0.619	0.0869	0.282	0.772	0.775	-0.0769	-0.224	-0.121	-0.289	-0.161	-0.119	0.5	-0.0324	0.163	-0.215	0.557	0.56	-0.292	Q60625	_GNPEPSVHCAR_	GNPEPSVHCAR			435	None	Icam5	0.910963	0.997038	0.683935	0.98312	0.999782	0.472226	0.999963	0.999653	FALSE
_GNPTVEVDLYTAK_	ID_6725	0.107205	0.872943	0.744913	0.239464	0.565871	0.187643	0.586383	0.659027	-0.721	-0.0658	-0.164	-0.595	0.289	-0.668	0.274	-0.222	0.128	-0.593	0.32	0.254	0.189	0.0257	-0.406	0.479	0.00104	-0.667	0.275	-0.221	P17183	_GNPTVEVDLYTAK_	GNPTVEVDLYTAK			16	None	Eno2	0.446298	0.99814	0.967615	0.854205	0.999782	0.71804	0.999963	0.999653	FALSE
_GNPTVEVDLYTAKGLFR_	ID_6726	0.340371	0.0398247	0.744393	0.904087	0.659598	0.297782	0.0194701	0.558346	-0.405	-0.825	-0.157	0.058	-0.212	-0.504	-1.15	-0.282	0.433	0.0271	1.15	0.325	-0.417	-0.574	-0.359	-0.63	0.288	-0.216	-0.864	0.00556	P17183	_GNPTVEVDLYTAKGLFR_	GNPTVEVDLYTAKGLFR			16	None	Eno2	0.690054	0.501765	0.967615	0.993393	0.999782	0.787419	0.999963	0.999653	FALSE
_GNS[Phospho_STY_NL_98 (STY)]AQHS[Phospho_STY_NL_98 (STY)]PSSLR_	ID_6727	0.0387098	0.892519	0.00696217	0.606529	0.286087	0.506597	0.262061	0.352426	0.939	-0.056	1.41	0.261	0.543	0.337	0.572	0.473	0.414	1.35	0.815	0.759	-1.11	0.298	-0.853	-0.571	-0.925	-0.588	-0.354	-0.452	Q3TGW2	_GNS[Phospho_STY_NL_98 (STY): 100%]AQHS[Phospho_STY_NL_98 (STY): 100%]PS[Phospho_STY_NL_98 (STY): 0%]S[Phospho_STY_NL_98 (STY): 0%]LR_	GNSAQHSPSSLR	3;7;9;10	1;1;0;0	104	106;110;112;113	Eepd1	0.279843	0.99814	0.206735	0.943884	0.999782	0.882049	0.999963	0.999653	FALSE
_GNS[Phospho_STY_NL_98 (STY)]GLGFSIAGGIDNPHVPDDPGIFITK_	ID_6728	0.136081	0.934038	0.103087	0.632309	0.962462	0.380439	0.768975	0.564064	1.28	-0.0657	-1.6	-0.465	0.0457	-0.854	-0.285	0.56	-0.863	0.421	-0.884	-0.95	1.1	-0.501	0.634	1.14	0.416	-0.437	0.131	0.976	P70175	_GNS[Phospho_STY_NL_98 (STY): 94%]GLGFS[Phospho_STY_NL_98 (STY): 6%]IAGGIDNPHVPDDPGIFIT[Phospho_STY_NL_98 (STY): 0%]K_	GNSGLGFSIAGGIDNPHVPDDPGIFITK	3;8;27	0.94;0.06;0	155	157;162;181	Dlg3	0.490314	0.99814	0.685413	0.951323	0.999782	0.834732	0.999963	0.999653	FALSE
_GNS[Phospho_STY_NL_98 (STY)]GLGFSIAGGTDNPHIGDDPSIFITK_	ID_6729	0.978367	0.0233538	0.497511	0.649738	0.612705	0.436068	0.64072	0.664679	0.0172	-1.37	0.49	-0.327	0.365	0.563	0.337	0.313	0.00496	0.0221	-0.841	-2.21	0.485	0.975	0.157	0.85	0.25	0.812	0.586	0.562	Q62108	_GNS[Phospho_STY_NL_98 (STY): 100%]GLGFS[Phospho_STY_NL_98 (STY): 0%]IAGGT[Phospho_STY_NL_98 (STY): 0%]DNPHIGDDPS[Phospho_STY_NL_98 (STY): 0%]IFIT[Phospho_STY_NL_98 (STY): 0%]K_	GNSGLGFSIAGGTDNPHIGDDPSIFITK	3;8;13;23;27	1;0;0;0;0	71	73;78;83;93;97	Dlg4	0.992323	0.387343	0.921606	0.954744	0.999782	0.858468	0.999963	0.999653	FALSE
_GNS[Phospho_STY_NL_98 (STY)]LAEQR_	ID_6730	0.000396167	0.00371433	0.0142749	0.0338678	0.880754	0.0334269	0.491138	0.784078	1.57	1.18	1.2	1.03	0.0718	1.04	0.33	-0.131	-0.81	0.765	-0.438	0.74	-0.632	0.571	0.403	-0.56	-0.344	0.694	-0.0136	-0.475	Q5SRX1	_GNS[Phospho_STY_NL_98 (STY): 100%]LAEQR_	GNSLAEQR	3	1	392	394	Tom1l2	0.01231	0.131633	0.302453	0.824013	0.999782	0.441547	0.999963	0.999653	TRUE
_GNS[Phospho_STY_NL_98 (STY)]LDSDEC[Carbamidomethyl (C)]SLSSGTQSSGC[Carbamidomethyl (C)]PVAESR_	ID_6731	0.0138677	0.225196	0.647712	0.643609	0.219508	0.358304	0.352774	0.50804	2.88	1.3	-0.593	0.601	-1.6	-1.2	-1.21	-0.86	-0.899	1.98	-0.901	0.395	1.16	0.568	1.76	-0.442	-0.069	-1.27	-1.28	-0.929	Q6ZPF3	_GNS[Phospho_STY_NL_98 (STY): 92%]LDS[Phospho_STY_NL_98 (STY): 0%]DECS[Phospho_STY_NL_98 (STY): 0.7%]LS[Phospho_STY_NL_98 (STY): 1.3%]S[Phospho_STY_NL_98 (STY): 1.9%]GT[Phospho_STY_NL_98 (STY): 3.8%]QS[Phospho_STY_NL_98 (STY): 0.3%]S[Phospho_STY_NL_98 (STY): 0%]GCPVAES[Phospho_STY_NL_98 (STY): 0%]R_	GNSLDSDECSLSSGTQSSGCPVAESR	3;6;10;12;13;15;17;18;25	0.92;0;0.01;0.01;0.02;0.04;0;0;0	1534	1536;1539;1543;1545;1546;1548;1550;1551;1558	Tiam2	0.158054	0.933423	0.951994	0.954017	0.999782	0.823731	0.999963	0.999653	FALSE
_GNS[Phospho_STY_NL_98 (STY)]LPC[Carbamidomethyl (C)]VLEQK_	ID_6732	0.488242	0.274863	0.706229	0.477865	0.41463	0.809224	0.947204	0.730643	0.169	0.249	0.105	0.197	-0.227	0.0669	-0.0184	-0.0955	-0.00233	0.167	-0.506	-0.257	0.315	0.42	0.512	0.0882	-0.0912	-0.0243	-0.11	-0.187	Q9WV69	_GNS[Phospho_STY_NL_98 (STY): 100%]LPCVLEQK_	GNSLPCVLEQK	3	1	331	333	Dmtn	0.779877	0.961183	0.958662	0.917834	0.999782	0.971827	0.999963	0.999653	FALSE
_GNSAQHS[Phospho_STY_NL_98 (STY)]PSSLR_	ID_6733	0.0469206	0.0566085	0.702486	0.645014	0.190787	0.434345	0.380705	0.759289	-0.683	-0.608	-0.147	-0.177	-0.506	0.301	-0.338	-0.118	0.759	0.0764	0.239	-0.369	0.153	0.00618	-0.0241	-0.353	-0.132	0.169	-0.469	-0.249	Q3TGW2	_GNS[Phospho_STY_NL_98 (STY): 5.6%]AQHS[Phospho_STY_NL_98 (STY): 94.4%]PS[Phospho_STY_NL_98 (STY): 0%]S[Phospho_STY_NL_98 (STY): 0%]LR_	GNSAQHSPSSLR	3;7;9;10	0.06;0.94;0;0	104	106;110;112;113	Eepd1	0.308303	0.587751	0.95804	0.954639	0.999782	0.85772	0.999963	0.999653	FALSE
_GNSIIMLEALER_	ID_6735	0.0856777	0.490128	0.927938	0.0140062	0.0710177	0.0510305	0.33562	0.0625727	-0.616	-0.228	-0.0364	-1.01	-0.736	-0.798	-0.389	-0.76	0.458	-0.158	0.275	0.0478	0.316	0.28	-0.698	-0.42	0.389	-0.409	-0.000231	-0.372	P62309	_GNSIIMLEALER_	GNSIIMLEALER			64	None	Snrpg	0.406392	0.997038	0.992746	0.766561	0.999782	0.499639	0.999963	0.999653	FALSE
_GNSPSDES[Phospho_STY_NL_98 (STY)]EERER_	ID_6736	0.00496413	0.516475	0.383689	0.87343	0.55023	0.365519	0.568266	0.713691	2.11	-0.44	0.722	-0.132	0.495	0.751	0.472	-0.303	-1.7	0.409	-0.164	-0.603	0.206	0.929	0.0746	0.701	0.065	0.816	0.537	-0.238	Q61137	_GNS[Phospho_STY_NL_98 (STY): 0%]PS[Phospho_STY_NL_98 (STY): 0%]DES[Phospho_STY_NL_98 (STY): 100%]EERER_	GNSPSDESEERER	3;5;8	0;0;1	899	901;903;906	Astn1	0.0792608	0.997038	0.89614	0.991368	0.999782	0.826734	0.999963	0.999653	FALSE
_GNSPSDES[Phospho_STY_NL_98 (STY)]EERERDPK_	ID_6737	0.0361241	0.409975	0.609645	0.924529	0.96669	0.479481	0.884494	0.592477	1.15	-0.415	0.314	-0.0581	0.0256	0.435	-0.0892	-0.329	-0.562	0.591	0.175	-0.24	0.0821	0.396	0.024	0.108	-0.102	0.333	-0.191	-0.431	Q61137	_GNS[Phospho_STY_NL_98 (STY): 0%]PS[Phospho_STY_NL_98 (STY): 1.8%]DES[Phospho_STY_NL_98 (STY): 98.2%]EERERDPK_	GNSPSDESEERERDPK	3;5;8	0;0.02;0.98	899	901;903;906	Astn1	0.270135	0.997038	0.945942	0.995663	0.999782	0.875796	0.999963	0.999653	FALSE
_GNTALHIASLAGQAEVVK_	ID_6739	0.130207	0.41267	0.482003	0.996459	0.381541	0.158031	0.807771	0.343742	-0.819	-0.41	-0.429	0.0027	0.535	-0.867	0.148	-0.579	0.649	-0.17	0.634	0.225	-0.161	-0.59	-0.158	0.374	-0.0299	-0.897	0.118	-0.609	Q8C8R3	_GNTALHIASLAGQAEVVK_	GNTALHIASLAGQAEVVK			97	None	Ank2	0.480342	0.997038	0.915639	0.999441	0.999782	0.683893	0.999963	0.999653	FALSE
_GNTLLLQHLKR_	ID_6741	0.887645	0.0554947	0.9159	0.99995	0.925334	0.733614	0.511636	0.447169	0.107	-1.38	-0.0912	-5.39e-05	-0.081	0.294	0.568	-0.658	-0.782	-0.675	1.17	-0.201	-0.195	-0.286	-0.195	-0.275	0.332	0.626	0.9	-0.326	Q7TSS2	_GNTLLLQHLKR_	GNTLLLQHLKR			141	None	Ube2q1	0.960281	0.581037	0.990407	0.99995	0.999782	0.955278	0.999963	0.999653	FALSE
_GNVIIPYK_	ID_6742	0.122026	0.656848	0.975331	0.573266	0.778099	0.983035	0.0912026	0.303657	-1.55	-0.409	0.0348	-0.634	0.317	-0.0239	1.92	1.16	0.456	-1.09	0.292	-0.117	0.192	0.226	-0.443	0.509	-0.775	-0.799	1.15	0.387	P70414	_GNVIIPYK_	GNVIIPYK			565	None	Slc8a1	0.468834	0.997038	0.996293	0.937285	0.999782	0.997775	0.999963	0.999653	FALSE
_GNVIIPYKTIEGTAR_	ID_6743	0.0735673	0.32894	0.489334	0.808924	0.849482	0.899116	0.577311	0.73495	-2.12	1.07	-0.92	-0.321	0.252	-0.168	0.741	-0.45	1.23	-0.889	0.152	1.22	0.0936	-0.827	-0.228	0.346	-0.581	-0.75	0.16	-1.03	P70414	_GNVIIPYKTIEGTAR_	GNVIIPYKTIEGTAR			565	None	Slc8a1	0.381494	0.980634	0.918346	0.981871	0.999782	0.98895	0.999963	0.999653	FALSE
_GNVLASHSPMS[Phospho_STY_NL_98 (STY)]PENIK_	ID_6744	0.378321	0.943848	0.947229	0.432621	0.376395	0.536509	0.415237	0.414846	-0.562	-0.0417	-0.0479	-0.569	-0.642	-0.448	0.591	0.591	0.0995	-0.463	-0.466	-0.507	0.631	0.583	0.0619	-0.011	-0.0299	-0.478	0.561	0.562	Q8CIQ7	_GNVLAS[Phospho_STY_NL_98 (STY): 0%]HS[Phospho_STY_NL_98 (STY): 0%]PMS[Phospho_STY_NL_98 (STY): 100%]PENIK_	GNVLASHSPMSPENIK	6;8;11	0;0;1	1645	1650;1652;1655	Dock3	0.718873	0.99814	0.994508	0.908482	0.999782	0.891653	0.999963	0.999653	FALSE
_GNVPVVLNNPYSENEQSPASGKQS[Phospho_STY_NL_98 (STY)]PTK_	ID_6745	0.198566	0.347932	0.376056	0.560459	0.580674	0.928688	0.792257	0.759998	-0.438	-0.296	-0.341	0.224	0.212	0.0344	-0.101	0.117	-0.122	-0.559	0.696	0.4	-0.463	-0.804	-0.239	-0.25	0.233	0.268	0.132	0.351	Q9Z0J4	_GNVPVVLNNPY[Phospho_STY_NL_98 (STY): 0%]S[Phospho_STY_NL_98 (STY): 0%]ENEQS[Phospho_STY_NL_98 (STY): 0%]PAS[Phospho_STY_NL_98 (STY): 0.4%]GKQS[Phospho_STY_NL_98 (STY): 98.6%]PT[Phospho_STY_NL_98 (STY): 1%]K_	GNVPVVLNNPYSENEQSPASGKQSPTK	11;12;17;20;24;26	0;0;0;0;0.99;0.01	264	274;275;280;283;287;289	Nos1	0.573127	0.990395	0.895445	0.935028	0.999782	0.991595	0.999963	0.999653	FALSE
_GNVVPS[Phospho_STY_NL_98 (STY)]PLPTR_	ID_6746	0.300411	0.477976	0.878135	0.548014	0.543205	0.9732	0.874388	0.427814	-0.259	0.165	-0.0434	0.17	-0.173	0.00952	0.0448	-0.225	-0.299	-0.559	-0.938	-0.773	0.785	0.742	0.956	0.613	0.178	0.188	0.223	-0.0469	Q9CR86	_GNVVPS[Phospho_STY_NL_98 (STY): 100%]PLPT[Phospho_STY_NL_98 (STY): 0%]R_	GNVVPSPLPTR	6;10	1;0	37	42;46	Carhsp1	0.66016	0.997038	0.987879	0.931879	0.999782	0.997775	0.999963	0.999653	FALSE
_GPAAAPGAAS[Phospho_STY_NL_98 (STY)]PPAEPK_	ID_6750	0.057421	0.377394	0.228486	0.761932	0.761762	0.293987	0.64086	0.891766	-0.475	-0.203	-0.339	0.0848	-0.0849	-0.295	-0.131	-0.0381	-0.401	-0.876	-0.293	-0.496	0.375	0.0359	0.46	0.29	0.53	0.235	0.399	0.492	Q9QZM0	_GPAAAPGAAS[Phospho_STY_NL_98 (STY): 100%]PPAEPK_	GPAAAPGAASPPAEPK	10	1	16	25	Ubqln2	0.340894	0.997038	0.824056	0.975886	0.999782	0.784062	0.999963	0.999653	FALSE
_GPAEGEEAGPAERS[Phospho_STY_NL_98 (STY)]PEC[Carbamidomethyl (C)]STVDGGSQVR_	ID_6751	0.766149	0.758357	0.754504	0.381558	0.346108	0.926842	0.409253	0.974015	-0.0706	0.068	-0.0844	0.237	-0.255	-0.0248	-0.223	-0.00879	-0.00438	-0.075	-0.0841	-0.0161	0.0796	-0.00485	0.317	-0.176	0.0702	0.0455	-0.153	0.0614	Q3UMT1	_GPAEGEEAGPAERS[Phospho_STY_NL_98 (STY): 99.9%]PECS[Phospho_STY_NL_98 (STY): 0.1%]T[Phospho_STY_NL_98 (STY): 0%]VDGGS[Phospho_STY_NL_98 (STY): 0%]QVR_	GPAEGEEAGPAERSPECSTVDGGSQVR	14;18;19;24	1;0;0;0	634	647;651;652;657	Ppp1r12c	0.917224	0.99814	0.969663	0.894471	0.999782	0.991517	0.999963	0.999653	FALSE
_GPAGAAAFLHEPPS[Phospho_STY_NL_98 (STY)]PPPSFDHYLGHK_	ID_6752	0.937218	0.189356	0.745626	0.665229	0.364879	0.532379	0.701971	0.431719	-0.0679	1.06	0.318	-0.424	-0.891	-0.613	-0.375	-0.773	-0.365	-0.433	-1.62	-0.56	0.266	0.585	-0.158	-0.625	1.47	0.86	1.1	0.7	A2A699	_GPAGAAAFLHEPPS[Phospho_STY_NL_98 (STY): 92.8%]PPPS[Phospho_STY_NL_98 (STY): 3.6%]FDHY[Phospho_STY_NL_98 (STY): 3.6%]LGHK_	GPAGAAAFLHEPPSPPPSFDHYLGHK	14;18;22	0.93;0.04;0.04	462	475;479;483	Fam171a2	0.979579	0.898484	0.967796	0.957394	0.999782	0.891227	0.999963	0.999653	FALSE
_GPAGEAS[Phospho_STY_NL_98 (STY)]ASPPVR_	ID_6754	0.111753	0.400161	0.441471	0.863846	0.825923	0.263242	0.0977497	0.0423213	1.51	-0.74	-0.826	0.184	-0.236	-1.2	-1.79	-2.21	0.0381	1.55	0.568	-0.171	-0.278	-1.1	-0.0948	-0.514	1.19	-0.0129	-0.603	-1.02	Q61235	_GPAGEAS[Phospho_STY_NL_98 (STY): 95.5%]AS[Phospho_STY_NL_98 (STY): 4.5%]PPVR_	GPAGEASASPPVR	7;9	0.96;0.04	82	88;90	Sntb2	0.454313	0.997038	0.911433	0.989539	0.999782	0.764705	0.999963	0.999653	FALSE
_GPAGEASAS[Phospho_STY_NL_98 (STY)]PPVR_	ID_6755	0.879721	0.308764	0.39571	0.0962214	0.453887	0.00238288	0.0770083	0.216928	0.14	-0.88	0.896	1.77	0.789	3.32	1.88	1.31	-1.33	-1.19	-0.647	-1.53	-0.0863	0.809	1.68	0.703	-0.747	2.58	1.14	0.56	Q61235	_GPAGEAS[Phospho_STY_NL_98 (STY): 6.5%]AS[Phospho_STY_NL_98 (STY): 93.5%]PPVR_	GPAGEASASPPVR	7;9	0.07;0.93	82	88;90	Sntb2	0.957165	0.973809	0.897429	0.824582	0.999782	0.146702	0.999963	0.999653	FALSE
_GPAIGIDLGTTYSC[Carbamidomethyl (C)]VGVFQHGK_	ID_6756	0.504509	0.118357	0.443524	0.949387	0.809642	0.482978	0.54508	0.649011	-0.513	-1.13	-0.671	-0.0554	0.21	-0.614	-0.529	-0.398	1	0.489	1.05	-0.0766	-0.276	-0.946	-0.331	-0.0652	-0.0453	-0.659	-0.574	-0.443	P17156	_GPAIGIDLGTTYSCVGVFQHGK_	GPAIGIDLGTTYSCVGVFQHGK			5	None	Hspa2	0.788539	0.774883	0.912173	0.996306	0.999782	0.877564	0.999963	0.999653	FALSE
_GPAVGIDLGTTYSC[Carbamidomethyl (C)]VGVFQHGK_	ID_6762	0.635868	0.629778	0.843475	0.643851	0.300797	0.685619	0.531911	0.841583	-0.365	-0.345	-0.173	-0.405	0.909	-0.354	0.548	-0.175	1.04	0.676	1.26	0.916	-0.863	-1.04	-1.27	0.046	-0.6	-0.954	-0.0518	-0.774	P63017	_GPAVGIDLGTTYSCVGVFQHGK_	GPAVGIDLGTTYSCVGVFQHGK			4	None	Hspa8	0.860671	0.997038	0.985943	0.954017	0.999782	0.941055	0.999963	0.999653	FALSE
_GPAVLPEPLKPQAAFPQQPS[Phospho_STY_NL_98 (STY)]LPTPAQK_	ID_6763	0.469472	0.334004	0.0333298	0.703151	0.250795	0.160116	0.0270729	0.739394	-0.492	0.613	1.68	0.294	-0.892	1.09	1.74	-0.257	-0.183	-0.676	-1.02	-0.41	0.0595	1.73	0.354	-0.832	-0.185	0.908	1.56	-0.442	Q8CHC4	_GPAVLPEPLKPQAAFPQQPS[Phospho_STY_NL_98 (STY): 94.6%]LPT[Phospho_STY_NL_98 (STY): 5.4%]PAQK_	GPAVLPEPLKPQAAFPQQPSLPTPAQK	20;23	0.95;0.05	1230	1249;1252	Synj1	0.771228	0.982585	0.458517	0.965257	0.999782	0.684473	0.999963	0.999653	FALSE
_GPDS[Phospho_STY_NL_98 (STY)]PLLQR_	ID_6764	0.0490426	0.00593903	0.413547	0.552201	0.355165	0.18237	0.236344	0.581714	0.434	0.574	0.202	-0.147	-0.229	0.331	0.294	0.136	-0.433	0.00108	-0.677	-0.104	0.246	0.448	0.0995	0.0175	0.0364	0.368	0.33	0.172	Q3UGY8	_GPDS[Phospho_STY_NL_98 (STY): 100%]PLLQR_	GPDSPLLQR	4	1	2051	2054	Arfgef3	0.315991	0.171663	0.905544	0.932464	0.999782	0.712947	0.999963	0.999653	FALSE
_GPDS[Phospho_STY_NL_98 (STY)]PLLQRPQHLIDQGQMR_	ID_6765	0.616807	0.0994431	0.897455	0.584976	0.351288	0.478461	0.546618	0.874005	0.0918	0.284	-0.0268	0.114	-0.195	0.148	0.126	0.033	0.174	0.266	0.00869	0.293	-0.0739	-0.101	0.04	-0.269	-0.237	-0.0886	-0.111	-0.204	Q3UGY8	_GPDS[Phospho_STY_NL_98 (STY): 100%]PLLQRPQHLIDQGQMR_	GPDSPLLQRPQHLIDQGQMR	4	1	2051	2054	Arfgef3	0.85062	0.726403	0.989214	0.939931	0.999782	0.875505	0.999963	0.999653	FALSE
_GPELLTM[Oxidation (M)]WFGESEANVR_	ID_6768	0.779128	0.822708	0.603816	0.98709	0.768833	0.00880319	0.690713	0.47117	-0.169	-0.126	-0.356	0.0111	0.202	-1.85	-0.273	-0.495	0.065	-0.104	0.126	-0.000269	0.226	-0.131	0.237	0.427	0.43	-1.42	0.157	-0.0653	Q01853	_GPELLTM[Oxidation (M): 100%]WFGESEANVR_	GPELLTMWFGESEANVR			544	None	Vcp	0.922929	0.99814	0.945806	0.99826	0.999782	0.256152	0.999963	0.999653	FALSE
_GPELVHVS[Phospho_STY_NL_98 (STY)]EK_	ID_6769	0.635598	0.728148	0.101521	0.60107	0.0870714	0.0657911	0.0482816	0.0795439	0.19	0.129	0.754	-0.238	0.789	0.85	0.914	0.809	0.0576	0.247	-0.11	0.0195	-0.451	0.303	-0.689	0.337	-0.582	0.268	0.332	0.227	Q91XM9	_GPELVHVS[Phospho_STY_NL_98 (STY): 100%]EK_	GPELVHVSEK	8	1	38	45	Dlg2	0.860448	0.997038	0.683699	0.943328	0.999782	0.544776	0.999963	0.999653	FALSE
_GPES[Phospho_STY_NL_98 (STY)]PQKT[Phospho_STY_NL_98 (STY)]PPSPAPPSFEEQLR_	ID_6772	0.394661	0.767098	0.709687	0.429284	0.0349173	0.802334	0.0260108	0.89263	1.01	-0.326	0.501	1.07	-2.89	-0.337	-3.06	0.182	0.139	1.15	1.62	1.3	-1.45	-0.947	-0.381	-4.34	1.1	0.766	-1.96	1.28	Q6PD24	_GPES[Phospho_STY_NL_98 (STY): 100%]PQKT[Phospho_STY_NL_98 (STY): 100%]PPS[Phospho_STY_NL_98 (STY): 0%]PAPPS[Phospho_STY_NL_98 (STY): 0%]FEEQLR_	GPESPQKTPPSPAPPSFEEQLR	4;8;11;16	1;1;0;0	549	552;556;559;564	Ankrd13d	0.727368	0.99814	0.959492	0.908336	0.999782	0.969616	0.999963	0.999653	FALSE
_GPGDGAEEDES[Phospho_STY_NL_98 (STY)]NTGGR_	ID_6777	0.655	0.0238976	0.422805	0.669933	0.848234	0.355915	0.588448	0.247719	0.284	1.36	0.58	-0.308	-0.138	0.668	0.391	0.838	-0.267	0.0165	-0.901	0.462	-0.0154	0.564	-0.323	-0.153	-0.273	0.395	0.117	0.565	Q9JKC6	_GPGDGAEEDES[Phospho_STY_NL_98 (STY): 100%]NT[Phospho_STY_NL_98 (STY): 0%]GGR_	GPGDGAEEDESNTGGR	11;13	1;0	99	109;111	Cend1	0.869333	0.392721	0.908829	0.95922	0.999782	0.822488	0.999963	0.999653	FALSE
_GPGDGAEEDESNTGGR_	ID_6778	0.744046	0.991526	0.300182	0.494194	0.0305054	0.767613	0.490616	0.135788	-0.191	-0.00578	0.693	-0.456	1.47	0.197	0.46	1	0.0975	-0.0937	0.184	0.178	-0.546	0.147	-1	0.924	-0.437	-0.24	0.0225	0.565	Q9JKC6	_GPGDGAEEDESNTGGR_	GPGDGAEEDESNTGGR			99	None	Cend1	0.907504	0.999381	0.86813	0.9187	0.999782	0.963204	0.999963	0.999653	FALSE
_GPGDVVSIEILPGAAAT[Phospho_STY_NL_98 (STY)]PSGDDAQAPR_	ID_6780	0.671274	0.61049	0.348468	0.789258	0.461076	0.435594	0.95758	0.963014	-0.0725	0.081	-0.183	-0.0519	-0.143	-0.152	0.0103	0.009	-0.156	-0.229	-0.676	-0.595	0.527	0.344	0.475	0.383	0.199	0.0473	0.209	0.208	Q9JL26	_GPGDVVS[Phospho_STY_NL_98 (STY): 0%]IEILPGAAAT[Phospho_STY_NL_98 (STY): 100%]PS[Phospho_STY_NL_98 (STY): 0%]GDDAQAPR_	GPGDVVSIEILPGAAATPSGDDAQAPR	7;17;19	0;1;0	493	499;509;511	Fmnl1	0.8765	0.997038	0.884434	0.977745	0.999782	0.858132	0.999963	0.999653	FALSE
_GPGGS[Phospho_STY_NL_98 (STY)]PSGLQK_	ID_6781	0.665162	0.685644	0.200554	0.954571	0.752262	0.111295	0.43788	0.974335	0.12	0.104	0.404	-0.0179	0.0991	0.505	0.244	0.0101	0.511	0.63	-0.347	-0.243	0.169	0.573	0.151	0.268	-0.629	-0.124	-0.385	-0.619	Q91VC7	_GPGGS[Phospho_STY_NL_98 (STY): 99.4%]PS[Phospho_STY_NL_98 (STY): 0.6%]GLQK_	GPGGSPSGLQK	5;7	0.99;0.01	22	26;28	Ppp1r14a	0.874192	0.997038	0.802314	0.996914	0.999782	0.619016	0.999963	0.999653	FALSE
_GPGLGS[Phospho_STY_NL_98 (STY)]TQGQTIALPAQGLIEFR_	ID_6783	0.481922	0.342112	0.837071	0.605113	0.988546	0.317057	0.89474	0.424852	1.28	1.62	0.426	-1.07	-0.0298	2.08	0.274	-1.66	-2.09	-0.802	-0.958	0.659	1.27	1.69	0.195	1.24	-0.23	1.85	0.0438	-1.89	P42669	_GPGLGS[Phospho_STY_NL_98 (STY): 98.3%]T[Phospho_STY_NL_98 (STY): 1.7%]QGQT[Phospho_STY_NL_98 (STY): 0%]IALPAQGLIEFR_	GPGLGSTQGQTIALPAQGLIEFR	6;7;11	0.98;0.02;0	176	181;182;186	Pura	0.776775	0.988329	0.984745	0.943884	0.999782	0.801094	0.999963	0.999653	FALSE
_GPGPGGPGGAGGAR_	ID_6785	0.511998	0.334482	0.541484	0.536801	0.418486	0.944844	0.904781	0.108645	-0.374	-0.513	0.396	0.401	0.525	0.0448	0.0775	-1.05	0.000156	-0.374	-0.187	-0.7	0.0713	0.467	0.472	0.597	0.288	0.333	0.365	-0.763	P60761	_GPGPGGPGGAGGAR_	GPGPGGPGGAGGAR			55	None	Nrgn	0.793779	0.982585	0.928389	0.927571	0.999782	0.994807	0.999963	0.999653	FALSE
_GPGQVSTAAS[Phospho_STY_NL_98 (STY)]ALSLDLQEVEPLGLPQASPSR_	ID_6788	0.557635	0.798217	0.535341	0.0124496	0.841584	0.984863	0.141328	0.455932	-0.433	-0.176	0.521	2.15	0.168	-0.0159	-1.25	-0.627	0.29	-0.143	-0.77	-0.946	-0.306	0.215	1.85	-0.139	0.657	0.641	-0.589	0.0296	Q3UJB9	_GPGQVS[Phospho_STY_NL_98 (STY): 0%]T[Phospho_STY_NL_98 (STY): 1.3%]AAS[Phospho_STY_NL_98 (STY): 76.5%]ALS[Phospho_STY_NL_98 (STY): 22.2%]LDLQEVEPLGLPQAS[Phospho_STY_NL_98 (STY): 0%]PS[Phospho_STY_NL_98 (STY): 0%]R_	GPGQVSTAASALSLDLQEVEPLGLPQASPSR	6;7;10;13;28;30	0;0.01;0.76;0.22;0;0	700	705;706;709;712;727;729	Edc4	0.817093	0.99814	0.926242	0.766561	0.999782	0.997775	0.999963	0.999653	FALSE
_GPGQVSTAASALS[Phospho_STY_NL_98 (STY)]LDLQEVEPLGLPQASPSR_	ID_6790	0.0246472	0.0518178	0.0444953	0.114734	0.665908	0.0470761	0.0270757	0.188043	1.6	1.28	1.62	1.26	0.342	1.6	1.79	-1.05	-1.66	-0.0601	-1.28	-0.00169	0.115	1.73	1.38	0.457	-0.456	1.14	1.33	-1.51	Q3UJB9	_GPGQVS[Phospho_STY_NL_98 (STY): 0%]T[Phospho_STY_NL_98 (STY): 0%]AAS[Phospho_STY_NL_98 (STY): 0%]ALS[Phospho_STY_NL_98 (STY): 100%]LDLQEVEPLGLPQAS[Phospho_STY_NL_98 (STY): 0%]PS[Phospho_STY_NL_98 (STY): 0%]R_	GPGQVSTAASALSLDLQEVEPLGLPQASPSR	6;7;10;13;28;30	0;0;0;1;0;0	700	705;706;709;712;727;729	Edc4	0.220043	0.567697	0.521529	0.824582	0.999782	0.488662	0.999963	0.999653	FALSE
_GPGS[Phospho_STY_NL_98 (STY)]EEAATAALPAR_	ID_6792	0.0507798	0.85082	0.806845	0.671786	0.461825	0.44475	0.969404	0.422494	-1.49	-0.131	0.208	-0.36	0.627	-0.651	-0.0326	0.684	0.417	-1.07	-0.443	-0.574	0.111	0.319	-0.249	0.738	0.33	-0.322	0.297	1.01	Q9JME5	_GPGS[Phospho_STY_NL_98 (STY): 100%]EEAAT[Phospho_STY_NL_98 (STY): 0%]AALPAR_	GPGSEEAATAALPAR	4;9	1;0	279	282;287	Ap3b2	0.320609	0.99814	0.976786	0.959375	0.999782	0.861859	0.999963	0.999653	FALSE
_GPGSEEAATAALPAR_	ID_6793	0.0236693	0.635671	0.775837	0.242684	0.810523	0.487536	0.998259	0.333951	-2.92	-0.557	-0.409	-1.69	0.344	-0.998	-0.00313	1.39	1.84	-1.08	0.632	0.0758	0.245	-0.164	-1.44	0.589	-0.476	-1.47	-0.479	0.915	Q9JME5	_GPGSEEAATAALPAR_	GPGSEEAATAALPAR			279	None	Ap3b2	0.214962	0.997038	0.972579	0.854759	0.999782	0.879465	0.999963	0.999653	FALSE
_GPHHQQQQQASGGNDSNAAVLPTDPLTPSLHGEGATQQQQNR_	ID_6794	0.6618	0.225012	0.853154	0.752999	0.563899	0.889056	0.337854	0.366082	-0.368	-0.956	-0.177	-0.301	-0.553	-0.133	0.92	0.868	1.6	1.23	1.68	0.727	-0.427	-0.604	-0.729	-0.98	-1.54	-1.67	-0.618	-0.671	Q8K3A9	_GPHHQQQQQASGGNDSNAAVLPTDPLTPSLHGEGATQQQQNR_	GPHHQQQQQASGGNDSNAAVLPTDPLTPSLHGEGATQQQQNR			242	None	Mepce	0.872551	0.933423	0.985943	0.974896	0.999782	0.987258	0.999963	0.999653	FALSE
_GPILMELQTYR_	ID_6795	0.214875	0.156303	0.875499	0.094684	0.442387	0.639292	0.141944	0.202804	-0.625	-0.666	0.0892	-0.963	0.438	-0.267	0.844	0.73	-0.137	-0.762	0.214	-0.452	0.239	0.328	-0.724	0.677	-0.074	-0.341	0.77	0.656	P35486	_GPILMELQTYR_	GPILMELQTYR			278	None	Pdha1	0.587672	0.847371	0.987696	0.824582	0.999782	0.928938	0.999963	0.999653	FALSE
_GPITAVSFAPDGR_	ID_6796	0.279508	0.704257	0.54611	0.426071	0.611323	0.513	0.878774	0.677992	-0.586	-0.191	0.371	-0.489	0.312	-0.402	-0.0935	0.255	-0.102	-0.688	-0.12	-0.311	0.273	0.644	-0.217	0.585	0.147	-0.255	0.0537	0.402	Q920I9	_GPITAVSFAPDGR_	GPITAVSFAPDGR			1394	None	Wdr7	0.644308	0.997038	0.928978	0.907105	0.999782	0.883303	0.999963	0.999653	FALSE
_GPLGLRS[Phospho_STY_NL_98 (STY)]PS[Phospho_STY_NL_98 (STY)]ESPQHIAATER_	ID_6797	0.145362	0.687203	0.23391	0.57288	0.678927	0.360769	0.891367	0.425178	0.937	0.239	-0.868	0.409	-0.3	-0.665	-0.099	-0.58	-0.0693	0.868	0.317	0.556	0.116	-0.752	0.525	-0.184	-0.16	-0.825	-0.259	-0.739	Q5DU37	_GPLGLRS[Phospho_STY_NL_98 (STY): 100%]PS[Phospho_STY_NL_98 (STY): 100%]ES[Phospho_STY_NL_98 (STY): 0%]PQHIAAT[Phospho_STY_NL_98 (STY): 0%]ER_	GPLGLRSPSESPQHIAATER	7;9;11;18	1;1;0;0	599	605;607;609;616	Zfyve26	0.50602	0.997038	0.825641	0.937285	0.999782	0.824405	0.999963	0.999653	FALSE
_GPM[Oxidation (M)]QLSADAR_	ID_6803	0.8168	0.833935	0.612697	0.583732	0.170736	0.742309	0.104422	0.646022	0.105	0.0882	0.261	0.282	0.71	0.169	-0.844	0.236	0.158	0.263	-0.118	-0.0294	-0.267	-0.00681	0.0147	0.443	-0.0176	0.152	-0.862	0.219	Q7TSJ2	_GPM[Oxidation (M): 100%]QLSADAR_	GPMQLSADAR			202	None	Map6	0.938108	0.99814	0.947146	0.939484	0.999782	0.957682	0.999963	0.999653	FALSE
_GPMQLS[Phospho_STY_NL_98 (STY)]ADAR_	ID_6804	0.0490199	0.0386751	0.44177	0.487394	0.729629	0.0904293	0.551174	0.75608	0.43	0.421	0.188	-0.17	-0.0845	0.419	0.146	-0.0759	-0.331	0.0995	-0.489	-0.0674	0.162	0.35	-0.00846	0.0771	0.0166	0.435	0.162	-0.0594	Q7TSJ2	_GPMQLS[Phospho_STY_NL_98 (STY): 100%]ADAR_	GPMQLSADAR	6	1	202	207	Map6	0.315991	0.496622	0.911433	0.9187	0.999782	0.592754	0.999963	0.999653	FALSE
_GPNGASAGVAAQHSQC[Carbamidomethyl (C)]FAAWYGHC[Carbamidomethyl (C)]PGLK_	ID_6805	0.570761	0.480043	0.713438	0.9765	0.898847	0.824557	0.703754	0.958498	-0.395	-0.458	-0.291	0.0233	-0.101	0.175	0.301	0.0412	1.06	0.662	0.845	0.387	-0.239	-0.53	-0.216	-0.339	-0.818	-0.642	-0.517	-0.776	Q9D051	_GPNGASAGVAAQHSQCFAAWYGHCPGLK_	GPNGASAGVAAQHSQCFAAWYGHCPGLK			146	None	Pdhb	0.825091	0.997038	0.960382	0.997932	0.999782	0.975214	0.999963	0.999653	FALSE
_GPPEGSETM[Oxidation (M)]PYIDES[Phospho_STY_NL_98 (STY)]PTMSPQLSAR_	ID_6807	0.302179	0.464418	0.216499	0.116506	0.705328	0.229443	0.259352	0.132555	-0.972	0.639	-1.33	-1.69	-0.403	-1.29	-1.21	-1.62	-0.505	-1.48	-1.22	-0.577	1.35	0.0196	-0.345	0.942	1.81	0.526	0.606	0.196	Q5SSL4	_GPPEGS[Phospho_STY_NL_98 (STY): 0%]ET[Phospho_STY_NL_98 (STY): 0%]M[Oxidation (M): 100%]PY[Phospho_STY_NL_98 (STY): 6.1%]IDES[Phospho_STY_NL_98 (STY): 93.9%]PT[Phospho_STY_NL_98 (STY): 0%]M[Oxidation (M): 0%]S[Phospho_STY_NL_98 (STY): 0%]PQLS[Phospho_STY_NL_98 (STY): 0%]AR_	GPPEGSETMPYIDESPTMSPQLSAR	6;8;11;15;17;19;23	0;0;0.06;0.94;0;0;0	39	44;46;49;53;55;57;61	Abr	0.660956	0.997038	0.813242	0.824582	0.999782	0.747698	0.999963	0.999653	FALSE
_GPPEGSETM[Oxidation (M)]PYIDESPTM[Oxidation (M)]SPQLSAR_	ID_6808	0.167042	0.139952	0.442637	0.526818	0.265131	0.333512	0.656387	0.619397	-0.315	0.314	-0.198	-0.163	-0.288	-0.25	-0.115	0.128	0.242	-0.0729	-0.706	-0.392	0.459	0.261	0.296	0.171	0.103	-0.147	-0.0114	0.231	Q5SSL4	_GPPEGSETM[Oxidation (M): 100%]PYIDESPTM[Oxidation (M): 100%]SPQLSAR_	GPPEGSETMPYIDESPTMSPQLSAR			39	None	Abr	0.535837	0.81774	0.911785	0.926147	0.999782	0.810874	0.999963	0.999653	FALSE
_GPPEGSETMPYIDES[Phospho_STY_NL_98 (STY)]PTM[Oxidation (M)]S[Phospho_STY_NL_98 (STY)]PQLSAR_	ID_6809	0.301775	0.748781	0.999308	0.607677	0.475315	0.980924	0.523961	0.564988	1.07	-0.309	0.00102	-0.605	-0.842	0.0281	0.751	0.678	-1.2	-0.13	-1.23	-1.54	1.28	1.28	0.67	0.433	0.227	0.256	0.979	0.906	Q5SSL4	_GPPEGS[Phospho_STY_NL_98 (STY): 0%]ET[Phospho_STY_NL_98 (STY): 0%]M[Oxidation (M): 0%]PY[Phospho_STY_NL_98 (STY): 0.1%]IDES[Phospho_STY_NL_98 (STY): 99.9%]PT[Phospho_STY_NL_98 (STY): 12.2%]M[Oxidation (M): 100%]S[Phospho_STY_NL_98 (STY): 87.8%]PQLS[Phospho_STY_NL_98 (STY): 0%]AR_	GPPEGSETMPYIDESPTMSPQLSAR	6;8;11;15;17;19;23	0;0;0;1;0.12;0.88;0	39	44;46;49;53;55;57;61	Abr	0.660956	0.997334	0.999615	0.94427	0.999782	0.997775	0.999963	0.999653	FALSE
_GPPEGSETMPYIDES[Phospho_STY_NL_98 (STY)]PTM[Oxidation (M)]SPQLSAR_	ID_6810	0.887532	0.8864	0.926619	0.973926	0.110257	0.346898	0.220463	0.238003	0.113	-0.106	0.0835	0.0296	1.46	-0.856	-1.12	-1.08	-0.278	-0.165	-0.426	-0.532	0.175	0.258	0.204	1.64	0.702	-0.154	-0.416	-0.374	Q5SSL4	_GPPEGS[Phospho_STY_NL_98 (STY): 0%]ET[Phospho_STY_NL_98 (STY): 0%]M[Oxidation (M): 0%]PY[Phospho_STY_NL_98 (STY): 21.1%]IDES[Phospho_STY_NL_98 (STY): 78.7%]PT[Phospho_STY_NL_98 (STY): 0.1%]M[Oxidation (M): 100%]S[Phospho_STY_NL_98 (STY): 0%]PQLS[Phospho_STY_NL_98 (STY): 0%]AR_	GPPEGSETMPYIDESPTMSPQLSAR	6;8;11;15;17;19;23	0;0;0.21;0.79;0;0;0	39	44;46;49;53;55;57;61	Abr	0.96028	0.99814	0.992746	0.997932	0.999782	0.817335	0.999963	0.999653	FALSE
_GPPEGSETMPYIDES[Phospho_STY_NL_98 (STY)]PTMS[Phospho_STY_NL_98 (STY)]PQLSAR_	ID_6811	0.450661	0.678795	0.790929	0.692884	0.564046	0.024039	0.0417666	0.0276346	0.487	0.248	0.194	0.289	-0.423	1.69	1.52	1.65	0.528	1.01	0.166	0.414	-0.104	0.0898	0.185	-0.527	-1.84	-0.148	-0.32	-0.19	Q5SSL4	_GPPEGS[Phospho_STY_NL_98 (STY): 0%]ET[Phospho_STY_NL_98 (STY): 0%]MPY[Phospho_STY_NL_98 (STY): 0%]IDES[Phospho_STY_NL_98 (STY): 100%]PT[Phospho_STY_NL_98 (STY): 0.1%]MS[Phospho_STY_NL_98 (STY): 99.9%]PQLS[Phospho_STY_NL_98 (STY): 0%]AR_	GPPEGSETMPYIDESPTMSPQLSAR	6;8;11;15;17;19;23	0;0;0;1;0;1;0	39	44;46;49;53;55;57;61	Abr	0.762964	0.997038	0.974379	0.962835	0.999782	0.391664	0.999963	0.999653	FALSE
_GPPGC[Carbamidomethyl (C)]SPC[Carbamidomethyl (C)]PES[Phospho_STY_NL_98 (STY)]PSR_	ID_6813	0.0707681	0.108955	0.821344	0.787435	0.74862	0.985643	0.540187	0.955786	0.754	-0.62	0.106	0.126	-0.15	-0.00841	-0.287	-0.0259	0.0852	0.839	-0.3	-0.92	0.387	0.493	0.513	0.237	-0.135	-0.144	-0.422	-0.161	Q9D650	_GPPGCS[Phospho_STY_NL_98 (STY): 0%]PCPES[Phospho_STY_NL_98 (STY): 95.2%]PS[Phospho_STY_NL_98 (STY): 4.8%]R_	GPPGCSPCPESPSR	6;11;13	0;0.95;0.05	57	62;67;69	Lratd1	0.374101	0.752433	0.982162	0.977745	0.999782	0.997775	0.999963	0.999653	FALSE
_GPPQS[Phospho_STY_NL_98 (STY)]PVFEGVYNNSR_	ID_6814	0.452566	0.783062	0.213384	0.304677	0.575414	0.159768	0.0287984	0.0550132	0.215	-0.0732	-0.407	0.335	-0.182	-0.461	-0.725	-0.633	0.0654	0.281	0.19	0.117	-0.0115	-0.418	0.323	-0.194	0.309	-0.151	-0.416	-0.324	Q7TQH0	_GPPQS[Phospho_STY_NL_98 (STY): 100%]PVFEGVY[Phospho_STY_NL_98 (STY): 0%]NNS[Phospho_STY_NL_98 (STY): 0%]R_	GPPQSPVFEGVYNNSR	5;12;15	1;0;0	105	109;116;119	Atxn2l	0.764037	0.99814	0.810399	0.867353	0.999782	0.684473	0.999963	0.999653	FALSE
_GPPS[Phospho_STY_NL_98 (STY)]PPAPVMHS[Phospho_STY_NL_98 (STY)]PSR_	ID_6815	0.161114	0.915204	0.88295	0.652181	0.732906	0.98156	0.561505	0.835546	0.428	-0.03	-0.0507	0.155	-0.118	-0.00797	-0.2	0.0716	0.283	0.712	0.574	0.544	-0.473	-0.523	-0.317	-0.59	-0.221	-0.229	-0.421	-0.149	Q9CSN1	_GPPS[Phospho_STY_NL_98 (STY): 100%]PPAPVMHS[Phospho_STY_NL_98 (STY): 100%]PS[Phospho_STY_NL_98 (STY): 0%]R_	GPPSPPAPVMHSPSR	4;12;14	1;1;0	221	224;232;234	Snw1	0.529469	0.99814	0.988573	0.955525	0.999782	0.997775	0.999963	0.999653	FALSE
_GPPS[Phospho_STY_NL_98 (STY)]PPAPVMHSPSR_	ID_6816	0.0427451	0.416026	0.793371	0.0286206	0.796438	0.956015	0.831379	0.689372	-0.629	-0.231	0.0908	0.774	-0.0894	-0.0191	-0.0738	0.139	-0.359	-0.988	0.0222	-0.209	-0.0538	0.0371	0.721	-0.143	0.346	0.327	0.272	0.485	Q9CSN1	_GPPS[Phospho_STY_NL_98 (STY): 100%]PPAPVMHS[Phospho_STY_NL_98 (STY): 0%]PS[Phospho_STY_NL_98 (STY): 0%]R_	GPPSPPAPVMHSPSR	4;12;14	1;0;0	221	224;232;234	Snw1	0.294145	0.997038	0.974478	0.824013	0.999782	0.996541	0.999963	0.999653	FALSE
_GPQFGS[Phospho_STY_NL_98 (STY)]EVELR_	ID_6817	0.78256	0.469616	0.463543	0.114922	0.627368	0.907791	0.962063	0.841411	0.13	0.318	-0.394	-0.854	-0.26	-0.0621	-0.0255	0.107	0.13	0.26	-0.556	-0.238	0.52	0.126	-0.335	0.259	0.0188	-0.0432	-0.00665	0.126	P09470	_GPQFGS[Phospho_STY_NL_98 (STY): 100%]EVELR_	GPQFGSEVELR	6	1	1300	1305	Ace	0.924503	0.997038	0.912646	0.824582	0.999782	0.98895	0.999963	0.999653	FALSE
_GPQQDS[Phospho_STY_NL_98 (STY)]DS[Phospho_STY_NL_98 (STY)]DDGEALGGNPMVAGFQDDVDIEDQTHGK_	ID_6818	0.485688	0.625789	0.39089	0.218495	0.772818	0.246689	0.578136	0.950231	0.476	-0.31	0.667	0.96	-0.224	0.903	0.431	-0.0484	0.253	0.73	0.891	0.582	-1.01	-0.346	-0.0535	-1.24	-0.511	0.391	-0.0799	-0.56	Q5U3K5	_GPQQDS[Phospho_STY_NL_98 (STY): 100%]DS[Phospho_STY_NL_98 (STY): 100%]DDGEALGGNPMVAGFQDDVDIEDQT[Phospho_STY_NL_98 (STY): 0%]HGK_	GPQQDSDSDDGEALGGNPMVAGFQDDVDIEDQTHGK	6;8;33	1;1;0	431	436;438;463	Rabl6	0.778885	0.997038	0.896942	0.853994	0.999782	0.754567	0.999963	0.999653	FALSE
_GPRPDLETS[Phospho_STY_NL_98 (STY)]PGAAAR_	ID_6820	0.185436	0.364744	0.849633	0.688728	0.308331	0.37948	0.722168	0.869452	-0.902	-0.572	-0.146	0.308	-0.787	-0.678	-0.274	-0.126	-0.0354	-0.938	-0.782	-1.35	1.07	0.929	1.38	0.288	0.46	-0.218	0.187	0.334	Q3V3V9	_GPRPDLET[Phospho_STY_NL_98 (STY): 0%]S[Phospho_STY_NL_98 (STY): 100%]PGAAAR_	GPRPDLETSPGAAAR	8;9	0;1	1000	1007;1008	Carmil2	0.556647	0.996112	0.985943	0.962835	0.999782	0.834732	0.999963	0.999653	FALSE
_GPRPGS[Phospho_STY_NL_98 (STY)]LDYSSGEGLGLTFGGPSPGPVK_	ID_6821	0.652926	0.886913	0.00905306	0.505066	0.992944	0.457585	0.949618	0.539743	0.558	0.164	3.79	0.941	-0.0125	1.05	-0.089	-0.865	-0.703	-0.146	-0.572	-0.408	-1.16	2.62	-0.222	-1.17	0.613	1.66	0.524	-0.252	Q4ACU6	_GPRPGS[Phospho_STY_NL_98 (STY): 98%]LDY[Phospho_STY_NL_98 (STY): 0.1%]S[Phospho_STY_NL_98 (STY): 0%]S[Phospho_STY_NL_98 (STY): 1.9%]GEGLGLT[Phospho_STY_NL_98 (STY): 0%]FGGPS[Phospho_STY_NL_98 (STY): 0%]PGPVK_	GPRPGSLDYSSGEGLGLTFGGPSPGPVK	6;9;10;11;18;23	0.98;0;0;0.02;0;0	990	995;998;999;1000;1007;1012	Shank3	0.868401	0.99814	0.234631	0.920441	0.999782	0.869697	0.999963	0.999653	FALSE
_GPRPGSLDYSS[Phospho_STY_NL_98 (STY)]GEGLGLTFGGPSPGPVK_	ID_6822	0.149404	0.151559	0.804051	0.373484	0.0836476	0.899839	0.329071	0.435612	1.46	1.35	0.282	1.02	1.99	0.143	1.11	0.889	-1.46	-0.00722	-0.836	0.511	-0.975	-0.693	0.041	1.02	0.217	0.361	1.33	1.11	Q4ACU6	_GPRPGS[Phospho_STY_NL_98 (STY): 3.1%]LDY[Phospho_STY_NL_98 (STY): 0.3%]S[Phospho_STY_NL_98 (STY): 0.6%]S[Phospho_STY_NL_98 (STY): 96%]GEGLGLT[Phospho_STY_NL_98 (STY): 0%]FGGPS[Phospho_STY_NL_98 (STY): 0%]PGPVK_	GPRPGSLDYSSGEGLGLTFGGPSPGPVK	6;9;10;11;18;23	0.03;0;0.01;0.96;0;0	990	995;998;999;1000;1007;1012	Shank3	0.511677	0.838745	0.976398	0.89356	0.999782	0.98895	0.999963	0.999653	FALSE
_GPRT[Phospho_STY_NL_98 (STY)]PS[Phospho_STY_NL_98 (STY)]PPPPILEDIILGK_	ID_6823	0.870239	0.491804	0.406748	0.587435	0.142735	0.663331	0.619784	0.991898	-0.0586	-0.23	-0.339	0.221	-0.603	0.178	-0.202	-0.00414	-0.0149	-0.0735	0.223	-0.00693	0.0896	-0.25	0.311	-0.513	0.0499	0.227	-0.153	0.0458	E9Q784	_GPRT[Phospho_STY_NL_98 (STY): 100%]PS[Phospho_STY_NL_98 (STY): 100%]PPPPILEDIILGK_	GPRTPSPPPPILEDIILGK	4;6	1;1	260	263;265	Zc3h13	0.954015	0.997038	0.904004	0.940848	0.999782	0.936272	0.999963	0.999653	FALSE
_GPS[Phospho_STY_NL_98 (STY)]PAPVDT[Phospho_STY_NL_98 (STY)]ESPVEMPEK_	ID_6825	0.494123	0.621972	0.664516	0.913851	0.703687	0.533749	0.902921	0.576563	0.557	0.373	0.401	0.1	0.352	0.576	0.113	0.517	0.118	0.675	0.74	1.11	-0.657	-0.256	-0.557	-0.305	-0.806	-0.23	-0.693	-0.289	Q9DC40	_GPS[Phospho_STY_NL_98 (STY): 99.7%]PAPVDT[Phospho_STY_NL_98 (STY): 94.7%]ES[Phospho_STY_NL_98 (STY): 5.6%]PVEMPEK_	GPSPAPVDTESPVEMPEK	3;9;11	1;0.95;0.06	455	457;463;465	Telo2	0.784102	0.997038	0.95319	0.994582	0.999782	0.891227	0.999963	0.999653	FALSE
_GPS[Phospho_STY_NL_98 (STY)]PAPVDTESPVEMPEK_	ID_6826	0.447717	0.267717	0.905535	0.545451	0.707071	0.945655	0.981017	0.911814	-0.312	0.426	0.0554	0.283	-0.176	-0.0318	0.0111	0.0517	-0.438	-0.75	-0.486	-0.0601	0.0975	0.153	0.38	-0.078	0.426	0.395	0.437	0.478	Q9DC40	_GPS[Phospho_STY_NL_98 (STY): 99.8%]PAPVDT[Phospho_STY_NL_98 (STY): 0.1%]ES[Phospho_STY_NL_98 (STY): 0.1%]PVEMPEK_	GPSPAPVDTESPVEMPEK	3;9;11	1;0;0	455	457;463;465	Telo2	0.761864	0.959909	0.990215	0.931191	0.999782	0.994906	0.999963	0.999653	FALSE
_GPS[Phospho_STY_NL_98 (STY)]PASC[Carbamidomethyl (C)]MDQLPIK_	ID_6827	0.0370231	0.238367	0.555466	0.897788	0.352948	0.125953	0.25463	0.453719	1.94	1.01	0.614	0.134	-0.969	1.61	1.19	0.781	-1.23	0.712	-1.24	-0.231	0.575	1.19	0.708	-0.394	-0.67	0.936	0.52	0.11	Q9R0N3	_GPS[Phospho_STY_NL_98 (STY): 85.4%]PAS[Phospho_STY_NL_98 (STY): 14.6%]CMDQLPIK_	GPSPASCMDQLPIK	3;6	0.85;0.15	111	113;116	Syt11	0.273507	0.942573	0.932849	0.993151	0.999782	0.64508	0.999963	0.999653	FALSE
_GPS[Phospho_STY_NL_98 (STY)]PEHHKPLC[Carbamidomethyl (C)]K_	ID_6828	0.77994	0.34893	0.793556	0.111719	0.238111	0.687789	0.390985	0.218342	-0.0837	-0.262	-0.0891	0.548	-0.404	-0.137	-0.293	-0.422	-0.0467	-0.13	-0.0147	-0.277	0.209	0.12	0.757	-0.195	0.161	0.0244	-0.132	-0.261	Q5SP85	_GPS[Phospho_STY_NL_98 (STY): 100%]PEHHKPLCK_	GPSPEHHKPLCK	3	1	271	273	Ccdc85a	0.923289	0.991503	0.974478	0.824582	0.999782	0.941304	0.999963	0.999653	FALSE
_GPS[Phospho_STY_NL_98 (STY)]PESVK_	ID_6829	0.0814269	0.95245	0.621783	0.886105	0.168597	0.882202	0.768504	0.908325	-0.797	0.025	-0.254	0.0735	-0.713	-0.0761	-0.151	-0.0591	-0.117	-0.914	-0.776	-0.75	0.65	0.397	0.724	-0.0623	0.531	0.455	0.38	0.472	Q8K327	_GPS[Phospho_STY_NL_98 (STY): 99.4%]PES[Phospho_STY_NL_98 (STY): 0.6%]VK_	GPSPESVK	3;6	0.99;0.01	202	204;207	Champ1	0.397185	0.99814	0.948638	0.992529	0.999782	0.985822	0.999963	0.999653	FALSE
_GPS[Phospho_STY_NL_98 (STY)]PLDPLLPSVAQAVQQLQAQER_	ID_6830	0.00571116	0.173743	0.273807	0.123024	0.300229	0.238661	0.566665	0.635147	-1.15	0.512	0.502	-0.711	0.475	0.541	0.262	0.217	0.447	-0.7	-0.896	-0.383	0.258	0.76	-0.453	0.733	-0.0593	0.482	0.203	0.158	Q8BP99	_GPS[Phospho_STY_NL_98 (STY): 97.7%]PLDPLLPS[Phospho_STY_NL_98 (STY): 2.3%]VAQAVQQLQAQER_	GPSPLDPLLPSVAQAVQQLQAQER	3;11	0.98;0.02	137	139;147	NA	0.0865272	0.877159	0.857231	0.830584	0.999782	0.75258	0.999963	0.999653	FALSE
_GPS[Phospho_STY_NL_98 (STY)]PSPVGS[Phospho_STY_NL_98 (STY)]PASVAQSR_	ID_6833	0.0536176	0.782872	0.540634	0.694334	0.465705	0.690749	0.970484	0.983018	-2.33	-0.304	-0.827	0.531	-0.987	-0.537	0.0499	0.0287	1.38	-0.945	0.0691	-0.235	0.26	-0.567	0.79	-0.727	0.0451	-0.492	0.095	0.0738	A2BH40	_GPSPSPVGSPASVAQSR_	GPSPSPVGSPASVAQSR			695	None	Arid1a	0.329549	0.99814	0.928389	0.962835	0.999782	0.941733	0.999963	0.999653	FALSE
_GPS[Phospho_STY_NL_98 (STY)]PSPVGSPASVAQSR_	ID_6834	0.976539	0.74431	0.760909	0.912806	0.098687	0.0255825	0.212652	0.965084	0.0235	0.243	-0.277	0.0997	-1.52	-2.08	-1.14	-0.0398	-0.602	-0.578	-0.954	-0.711	1.16	0.88	1.26	-0.364	1.08	-0.992	-0.0578	1.04	A2BH40	_GPS[Phospho_STY_NL_98 (STY): 92.2%]PS[Phospho_STY_NL_98 (STY): 7.8%]PVGS[Phospho_STY_NL_98 (STY): 0%]PAS[Phospho_STY_NL_98 (STY): 0%]VAQS[Phospho_STY_NL_98 (STY): 0%]R_	GPSPSPVGSPASVAQSR	3;5;9;12;16	0.92;0.08;0;0;0	695	697;699;703;706;710	Arid1a	0.992033	0.997038	0.969835	0.994373	0.999782	0.400553	0.999963	0.999653	FALSE
_GPS[Phospho_STY_NL_98 (STY)]PVSS[Phospho_STY_NL_98 (STY)]EGIKDFFSMKPEWENLNQSNVR_	ID_6835	0.0663339	0.866495	0.152996	0.856076	0.580428	0.365047	0.262042	0.765636	-1.24	0.104	1.09	-0.137	0.417	-0.685	-0.85	-0.225	1.36	0.123	0.126	0.229	-0.713	0.374	-0.85	-0.296	0.163	-0.522	-0.687	-0.0619	Q91V14	_GPSPVSSEGIKDFFSMKPEWENLNQSNVR_	GPSPVSSEGIKDFFSMKPEWENLNQSNVR			1042	None	Slc12a5	0.361422	0.99814	0.757419	0.988464	0.999782	0.826734	0.999963	0.999653	FALSE
_GPS[Phospho_STY_NL_98 (STY)]PVSSEGIKDFFS[Phospho_STY_NL_98 (STY)]MKPEWENLNQSNVR_	ID_6836	0.941665	0.555619	0.8501	0.760621	0.53951	0.788331	0.472039	0.108883	-0.0563	0.422	0.165	0.267	0.537	-0.235	0.63	-1.42	0.553	0.497	0.264	0.687	-0.771	-0.605	-0.504	-0.233	0.0743	-0.161	0.705	-1.34	Q91V14	_GPSPVSSEGIKDFFSMKPEWENLNQSNVR_	GPSPVSSEGIKDFFSMKPEWENLNQSNVR			1042	None	Slc12a5	0.98122	0.997038	0.985943	0.975679	0.999782	0.966807	0.999963	0.999653	FALSE
_GPSEAPQEAEAEEGATS[Phospho_STY_NL_98 (STY)]DGEK_	ID_6838	0.328183	0.653616	0.973993	0.731116	0.0740242	0.755581	0.719692	0.860015	-0.474	-0.202	0.0179	0.189	-0.995	0.171	0.197	0.0969	-0.258	-0.732	0.277	0.0752	-0.0333	-0.0154	0.156	-1.03	0.297	0.468	0.494	0.394	Q9WTQ5	_GPS[Phospho_STY_NL_98 (STY): 0%]EAPQEAEAEEGAT[Phospho_STY_NL_98 (STY): 0.7%]S[Phospho_STY_NL_98 (STY): 99.3%]DGEK_	GPSEAPQEAEAEEGATSDGEK	3;16;17	0;0.01;0.99	568	570;583;584	Akap12	0.681534	0.997038	0.996214	0.970553	0.999782	0.960815	0.999963	0.999653	FALSE
_GPSIALDTAC[Carbamidomethyl (C)]SSSLLALQNAYQAIR_	ID_6839	0.891966	0.332542	0.520794	0.62839	0.866899	0.425655	0.0221368	0.352061	-0.0654	-0.436	-0.352	-0.265	-0.0918	-0.437	-1.28	-0.511	0.574	0.509	0.656	0.22	0.0977	-0.254	-0.168	0.00596	-0.0342	-0.472	-1.32	-0.546	P19096	_GPSIALDTACSSSLLALQNAYQAIR_	GPSIALDTACSSSLLALQNAYQAIR			152	None	Fasn	0.96195	0.982585	0.925666	0.951079	0.999782	0.855503	0.999963	0.999653	FALSE
_GPSLNPVLDYDHGSR_	ID_6840	0.0845243	0.691474	0.641992	0.406622	0.515883	0.925068	0.315301	0.0828803	-1.64	-0.348	0.498	-0.891	0.696	-0.101	1.08	1.88	0.183	-1.46	-0.109	-0.457	0.31	0.808	-0.581	1.01	-0.505	-0.605	0.574	1.38	Q8K310	_GPSLNPVLDYDHGSR_	GPSLNPVLDYDHGSR			193	None	Matr3	0.403657	0.997038	0.951994	0.90036	0.999782	0.991341	0.999963	0.999653	FALSE
_GPSPES[Phospho_STY_NL_98 (STY)]VK_	ID_6842	0.204087	0.172753	0.00230136	0.52504	0.9589	0.0740851	0.509978	0.513157	-1.29	-1.29	-3.64	-0.73	-0.0591	-2.08	-0.756	-0.751	0.711	-0.578	-0.506	-1.79	1.64	-2	0.911	1.58	1.18	-0.895	0.424	0.43	Q8K327	_GPS[Phospho_STY_NL_98 (STY): 0.9%]PES[Phospho_STY_NL_98 (STY): 99.1%]VK_	GPSPESVK	3;6	0.01;0.99	202	204;207	Champ1	0.579144	0.877114	0.110996	0.926147	0.999782	0.560722	0.999963	0.999653	FALSE
_GPSPLTMGAQDT[Phospho_STY_NL_98 (STY)]LPVAAAFTETVNAYFK_	ID_6846	0.579357	0.777949	0.488674	0.386776	0.152525	0.34737	0.956031	0.478245	0.383	0.181	0.545	0.682	1.13	0.741	0.0433	-0.558	-0.272	0.112	0.0533	0.234	-1.12	-0.575	-0.438	0.0137	0.422	1.16	0.465	-0.136	Q8VD37	_GPS[Phospho_STY_NL_98 (STY): 0.4%]PLT[Phospho_STY_NL_98 (STY): 0%]MGAQDT[Phospho_STY_NL_98 (STY): 97.4%]LPVAAAFT[Phospho_STY_NL_98 (STY): 1.5%]ET[Phospho_STY_NL_98 (STY): 0.6%]VNAY[Phospho_STY_NL_98 (STY): 0%]FK_	GPSPLTMGAQDTLPVAAAFTETVNAYFK	3;6;12;20;22;26	0;0;0.97;0.02;0.01;0	526	528;531;537;545;547;551	Sgip1	0.830932	0.99814	0.917584	0.896164	0.999782	0.8175	0.999963	0.999653	FALSE
_GPSPLVTMTPAVPAVT[Phospho_STY_NL_98 (STY)]PVDEESSDGEPDQEAVQR_	ID_6848	0.157689	0.620311	0.646051	0.182575	0.582125	0.62314	0.280232	0.646361	-1.86	-0.603	0.683	1.99	0.818	-0.731	-1.61	-0.682	0.228	-1.63	-0.28	-0.882	-0.919	-0.236	1.08	-0.101	1.66	0.932	0.0507	0.981	Q6P4S6	_GPS[Phospho_STY_NL_98 (STY): 0%]PLVT[Phospho_STY_NL_98 (STY): 0%]MT[Phospho_STY_NL_98 (STY): 0%]PAVPAVT[Phospho_STY_NL_98 (STY): 99.9%]PVDEES[Phospho_STY_NL_98 (STY): 0.1%]S[Phospho_STY_NL_98 (STY): 0%]DGEPDQEAVQR_	GPSPLVTMTPAVPAVTPVDEESSDGEPDQEAVQR	3;7;9;16;22;23	0;0;0;1;0;0	512	514;518;520;527;533;534	Sik3	0.524085	0.997038	0.951994	0.845616	0.999782	0.925176	0.999963	0.999653	FALSE
_GPSPLVTMTPAVPAVTPVDEES[Phospho_STY_NL_98 (STY)]S[Phospho_STY_NL_98 (STY)]DGEPDQEAVQR_	ID_6849	0.0305232	0.906778	0.00782164	0.0290307	0.165612	0.108552	0.997	0.658298	2.76	-0.136	3.9	3.17	1.99	2.31	-0.00534	0.629	-0.702	2.06	1.5	1.37	-3.36	0.54	-0.191	-1.37	-1.08	1.22	-1.09	-0.454	Q6P4S6	_GPS[Phospho_STY_NL_98 (STY): 0%]PLVT[Phospho_STY_NL_98 (STY): 0%]MT[Phospho_STY_NL_98 (STY): 0%]PAVPAVT[Phospho_STY_NL_98 (STY): 5.7%]PVDEES[Phospho_STY_NL_98 (STY): 95.1%]S[Phospho_STY_NL_98 (STY): 99.2%]DGEPDQEAVQR_	GPSPLVTMTPAVPAVTPVDEESSDGEPDQEAVQR	3;7;9;16;22;23	0;0;0;0.06;0.95;0.99	512	514;518;520;527;533;534	Sik3	0.248298	0.99814	0.215337	0.824013	0.999782	0.617692	0.999963	0.999653	FALSE
_GPSPSLLSTIS[Phospho_STY_NL_98 (STY)]LDVMPK_	ID_6850	0.235742	0.437763	0.0638862	0.0891078	0.339043	0.793832	0.295485	0.389942	0.513	-0.311	-0.92	0.842	-0.47	-0.128	-0.514	-0.422	-0.607	-0.0934	0.209	-0.103	0.261	-0.659	1.1	-0.208	0.35	0.222	-0.164	-0.0717	Q3U214	_GPS[Phospho_STY_NL_98 (STY): 0.5%]PS[Phospho_STY_NL_98 (STY): 0.5%]LLS[Phospho_STY_NL_98 (STY): 7.5%]T[Phospho_STY_NL_98 (STY): 7.5%]IS[Phospho_STY_NL_98 (STY): 84%]LDVMPK_	GPSPSLLSTISLDVMPK	3;5;8;9;11	0;0;0.07;0.07;0.84	793	795;797;800;801;803	Mast3	0.607888	0.997038	0.596991	0.824582	0.999782	0.968696	0.999963	0.999653	FALSE
_GPSPVS[Phospho_STY_NL_98 (STY)]S[Phospho_STY_NL_98 (STY)]EGIKDFFSMKPEWENLNQSNVR_	ID_6851	0.525434	0.212845	0.613968	0.723178	0.900018	0.631726	0.88184	0.93388	-0.47	-0.862	0.424	0.298	0.106	0.403	-0.125	0.0697	0.495	0.0245	0.897	0.0346	-0.685	-0.26	-0.387	-0.579	-0.118	0.285	-0.243	-0.0479	Q91V14	_GPS[Phospho_STY_NL_98 (STY): 9.2%]PVS[Phospho_STY_NL_98 (STY): 96.3%]S[Phospho_STY_NL_98 (STY): 93.5%]EGIKDFFS[Phospho_STY_NL_98 (STY): 1%]MKPEWENLNQS[Phospho_STY_NL_98 (STY): 0%]NVR_	GPSPVSSEGIKDFFSMKPEWENLNQSNVR	3;6;7;15;26	0.09;0.96;0.94;0.01;0	1042	1044;1047;1048;1056;1067	Slc12a5	0.800751	0.923295	0.9475	0.967894	0.999782	0.927488	0.999963	0.999653	FALSE
_GPSPVSS[Phospho_STY_NL_98 (STY)]EGIKDFFS[Phospho_STY_NL_98 (STY)]MKPEWENLNQSNVR_	ID_6853	0.610037	0.918399	0.486556	0.637698	0.764047	0.477942	0.616808	0.95354	0.456	0.085	0.707	0.478	0.305	0.721	0.508	-0.0591	-0.186	0.269	-0.174	-0.0888	-0.67	0.0374	-0.192	-0.365	0.0856	0.807	0.594	0.0265	Q91V14	_GPSPVSSEGIKDFFSMKPEWENLNQSNVR_	GPSPVSSEGIKDFFSMKPEWENLNQSNVR			1042	None	Slc12a5	0.846348	0.99814	0.91687	0.952383	0.999782	0.875355	0.999963	0.999653	FALSE
_GPSPVSSEGIKDFFS[Phospho_STY_NL_98 (STY)]MKPEWENLNQSNVR_	ID_6854	0.536626	0.409532	0.740508	0.81956	0.0882263	0.168145	0.0974553	0.192301	-0.323	-0.401	-0.196	-0.135	-1.02	0.824	0.994	0.779	0.212	-0.111	0.324	-0.0774	0.0818	-0.115	-0.0535	-0.942	-0.516	0.308	0.479	0.263	Q91V14	_GPS[Phospho_STY_NL_98 (STY): 0%]PVS[Phospho_STY_NL_98 (STY): 5.6%]S[Phospho_STY_NL_98 (STY): 1%]EGIKDFFS[Phospho_STY_NL_98 (STY): 93.3%]MKPEWENLNQS[Phospho_STY_NL_98 (STY): 0%]NVR_	GPSPVSSEGIKDFFSMKPEWENLNQSNVR	3;6;7;15;26	0;0.06;0.01;0.93;0	1042	1044;1047;1048;1056;1067	Slc12a5	0.806052	0.997038	0.966979	0.983883	0.999782	0.696771	0.999963	0.999653	FALSE
_GPSS[Phospho_STY_NL_98 (STY)]QEDESGGLEDS[Phospho_STY_NL_98 (STY)]PDR_	ID_6855	0.968677	0.844841	0.179006	0.783724	0.516858	0.487778	0.260777	0.789912	0.0363	-0.168	1.42	0.288	0.682	0.73	1.19	0.28	-0.362	-0.326	-0.373	-0.541	-0.195	1.23	0.0931	0.487	-0.381	0.349	0.806	-0.101	Q9Z2H5	_GPSSQEDESGGLEDSPDR_	GPSSQEDESGGLEDSPDR			663	None	Epb41l1	0.989685	0.99814	0.782753	0.977551	0.999782	0.879465	0.999963	0.999653	FALSE
_GPSS[Phospho_STY_NL_98 (STY)]QEDESGGLEDSPDR_	ID_6856	0.25494	0.616026	0.781381	0.929479	0.974634	0.664226	0.858059	0.755789	0.852	0.347	0.235	-0.0748	-0.0269	0.367	0.151	0.263	-0.471	0.38	-1.19	-0.844	0.317	0.551	0.242	0.29	0.26	0.627	0.411	0.523	Q9Z2H5	_GPS[Phospho_STY_NL_98 (STY): 3.2%]S[Phospho_STY_NL_98 (STY): 96.7%]QEDES[Phospho_STY_NL_98 (STY): 0.1%]GGLEDS[Phospho_STY_NL_98 (STY): 0%]PDR_	GPSSQEDESGGLEDSPDR	3;4;9;15	0.03;0.97;0;0	663	665;666;671;677	Epb41l1	0.623858	0.997038	0.972595	0.995663	0.999782	0.936272	0.999963	0.999653	FALSE
_GPSSQEDESGGLEDS[Phospho_STY_NL_98 (STY)]PDR_	ID_6860	0.273031	0.363699	0.714543	0.0914726	0.259204	0.614812	0.379782	0.172996	-0.271	-0.209	0.102	-0.478	0.317	0.141	0.246	0.384	-0.243	-0.514	-0.237	-0.445	0.259	0.362	-0.218	0.577	0.0627	0.204	0.309	0.447	Q9Z2H5	_GPS[Phospho_STY_NL_98 (STY): 0%]S[Phospho_STY_NL_98 (STY): 0%]QEDES[Phospho_STY_NL_98 (STY): 0%]GGLEDS[Phospho_STY_NL_98 (STY): 100%]PDR_	GPSSQEDESGGLEDSPDR	3;4;9;15	0;0;0;1	663	665;666;671;677	Epb41l1	0.639137	0.996112	0.960938	0.824582	0.999782	0.922514	0.999963	0.999653	FALSE
_GPSSQEDESGGLEDSPDRGAC[Carbamidomethyl (C)]S[Phospho_STY_NL_98 (STY)]T[Phospho_STY_NL_98 (STY)]PEMPQFESVK_	ID_6862	0.831365	0.366318	0.933462	0.22308	0.045837	0.344245	0.0529721	0.00647742	0.245	-0.97	-0.109	1.6	2.66	-1.24	-2.57	-3.68	-0.701	-0.456	-0.0175	-0.987	-0.981	-1.09	0.622	1.67	2.6	1.36	0.0279	-1.08	Q9Z2H5	_GPS[Phospho_STY_NL_98 (STY): 0%]S[Phospho_STY_NL_98 (STY): 0%]QEDES[Phospho_STY_NL_98 (STY): 4.8%]GGLEDS[Phospho_STY_NL_98 (STY): 9.1%]PDRGACS[Phospho_STY_NL_98 (STY): 93.6%]T[Phospho_STY_NL_98 (STY): 92.5%]PEMPQFES[Phospho_STY_NL_98 (STY): 0%]VK_	GPSSQEDESGGLEDSPDRGACSTPEMPQFESVK	3;4;9;15;22;23;31	0;0;0.05;0.09;0.94;0.92;0	663	665;666;671;677;684;685;693	Epb41l1	0.943539	0.996475	0.992746	0.853994	0.999782	0.816231	0.999963	0.999653	FALSE
_GPSYGLS[Phospho_STY_NL_98 (STY)]R_	ID_6863	0.0027393	0.0714	0.206825	0.316933	0.438322	0.612963	0.700853	0.644953	2.86	1.56	1.33	1.05	-0.812	0.529	0.401	0.482	-1.17	1.69	-1.33	0.23	-0.135	1.19	0.914	-0.947	-0.331	0.198	0.0704	0.151	Q9R1Q8	_GPS[Phospho_STY_NL_98 (STY): 0.8%]Y[Phospho_STY_NL_98 (STY): 0.8%]GLS[Phospho_STY_NL_98 (STY): 98.3%]R_	GPSYGLSR	3;4;7	0.01;0.01;0.98	5	7;8;11	Tagln3	0.0518028	0.638478	0.807243	0.869938	0.999782	0.921695	0.999963	0.999653	FALSE
_GPT[Phospho_STY_NL_98 (STY)]PS[Phospho_STY_NL_98 (STY)]PVNEQSSAFVHSSPR_	ID_6864	0.219348	0.66457	0.343386	0.808835	0.831795	0.198926	0.834944	0.542788	0.392	0.128	0.343	-0.0873	0.0766	0.467	0.0752	0.22	0.0986	0.491	0.355	0.483	-0.515	-0.172	-0.602	-0.438	-0.258	0.208	-0.183	-0.0383	Q5DTX6	_GPT[Phospho_STY_NL_98 (STY): 100%]PS[Phospho_STY_NL_98 (STY): 100%]PVNEQS[Phospho_STY_NL_98 (STY): 0%]S[Phospho_STY_NL_98 (STY): 0%]AFVHS[Phospho_STY_NL_98 (STY): 0%]S[Phospho_STY_NL_98 (STY): 0%]PR_	GPTPSPVNEQSSAFVHSSPR	3;5;11;12;17;18	1;1;0;0;0;0	482	484;486;492;493;498;499	Jcad	0.591704	0.997038	0.883148	0.981871	0.999782	0.727228	0.999963	0.999653	FALSE
_GPTRPPRPGT[Phospho_STY_NL_98 (STY)]PDLSK_	ID_6865	0.539457	0.826299	0.524617	0.28616	0.32221	0.388343	0.660978	0.434856	0.402	0.134	-0.474	-0.797	-0.739	0.644	0.326	0.582	-0.0297	0.372	0.193	0.326	0.338	-0.136	-0.459	-0.401	-0.523	0.121	-0.196	0.0596	Q920I9	_GPT[Phospho_STY_NL_98 (STY): 0%]RPPRPGT[Phospho_STY_NL_98 (STY): 89.9%]PDLS[Phospho_STY_NL_98 (STY): 10.1%]K_	GPTRPPRPGTPDLSK	3;10;14	0;0.9;0.1	917	919;926;930	Wdr7	0.808302	0.99814	0.925666	0.862031	0.999782	0.837668	0.999963	0.999653	FALSE
_GPTS[Phospho_STY_NL_98 (STY)]PST[Phospho_STY_NL_98 (STY)]PRIS[Phospho_STY_NL_98 (STY)]PGDQR_	ID_6868	0.202329	0.081388	0.927647	0.938805	0.58548	0.633093	0.635001	0.361214	1.3	-1.66	0.104	-0.0883	-0.628	0.549	0.546	1.05	-0.673	0.625	3.16	1.5	-0.543	-0.439	-0.632	-1.17	-1.5	-0.949	-0.952	-0.445	Q64322	_GPT[Phospho_STY_NL_98 (STY): 0.8%]S[Phospho_STY_NL_98 (STY): 97.8%]PS[Phospho_STY_NL_98 (STY): 9.2%]T[Phospho_STY_NL_98 (STY): 92.2%]PRIS[Phospho_STY_NL_98 (STY): 100%]PGDQR_	GPTSPSTPRISPGDQR	3;4;6;7;11	0.01;0.98;0.09;0.92;1	233	235;236;238;239;243	Npdc1	0.577929	0.674181	0.992746	0.995663	0.999782	0.927488	0.999963	0.999653	FALSE
_GPTS[Phospho_STY_NL_98 (STY)]PSTPR_	ID_6869	0.323369	0.0452834	0.781631	0.342602	0.703549	0.483778	0.977634	0.38425	-0.243	-0.464	0.0772	-0.265	0.106	0.195	0.00781	0.243	-0.0318	-0.275	0.281	-0.184	-0.241	-0.164	-0.506	-0.135	0.219	0.414	0.227	0.462	Q64322	_GPT[Phospho_STY_NL_98 (STY): 0%]S[Phospho_STY_NL_98 (STY): 99.8%]PS[Phospho_STY_NL_98 (STY): 0.2%]T[Phospho_STY_NL_98 (STY): 0%]PR_	GPTSPSTPR	3;4;6;7	0;1;0;0	233	235;236;238;239	Npdc1	0.677137	0.532619	0.972595	0.881272	0.999782	0.877689	0.999963	0.999653	FALSE
_GPTSPS[Phospho_STY_NL_98 (STY)]T[Phospho_STY_NL_98 (STY)]PRIS[Phospho_STY_NL_98 (STY)]PGDQR_	ID_6870	0.551646	0.822889	0.168316	0.95782	0.790598	0.111134	0.332988	0.913553	0.477	0.167	1.26	-0.0481	0.242	1.47	-0.884	0.0987	-1.31	-0.829	0.0747	0.241	-0.907	0.357	-0.955	-0.665	0.956	2.42	0.0717	1.05	Q64322	_GPT[Phospho_STY_NL_98 (STY): 1.7%]S[Phospho_STY_NL_98 (STY): 11.4%]PS[Phospho_STY_NL_98 (STY): 87.5%]T[Phospho_STY_NL_98 (STY): 99.4%]PRIS[Phospho_STY_NL_98 (STY): 100%]PGDQR_	GPTSPSTPRISPGDQR	3;4;6;7;11	0.02;0.11;0.87;0.99;1	233	235;236;238;239;243	Npdc1	0.813867	0.99814	0.773394	0.997541	0.999782	0.61886	0.999963	0.999653	FALSE
_GPVAAS[Phospho_STY_NL_98 (STY)]PQK_	ID_6871	0.764826	0.36871	0.130174	0.647053	0.0435626	0.775679	0.636526	0.308395	-0.135	-0.379	0.784	0.235	1.05	0.146	0.243	0.525	-0.806	-0.941	-0.228	-0.606	-0.421	0.363	-0.186	0.633	0.561	0.707	0.804	1.09	D3YVF0	_GPVAAS[Phospho_STY_NL_98 (STY): 100%]PQK_	GPVAASPQK	6	1	17	22	Akap5	0.916963	0.997038	0.729494	0.954744	0.999782	0.965152	0.999963	0.999653	FALSE
_GPVAAS[Phospho_STY_NL_98 (STY)]PQKER_	ID_6872	0.0303154	0.221214	0.616816	0.408472	0.429584	0.369919	0.303921	0.241866	-0.435	-0.225	0.112	0.185	-0.177	-0.201	-0.231	-0.263	0.00587	-0.429	0.241	0.0162	-0.238	-0.126	-0.0531	-0.415	0.418	0.217	0.187	0.155	D3YVF0	_GPVAAS[Phospho_STY_NL_98 (STY): 100%]PQKER_	GPVAASPQKER	6	1	17	22	Akap5	0.247472	0.929127	0.948312	0.90036	0.999782	0.829609	0.999963	0.999653	FALSE
_GPVAQLSSS[Phospho_STY_NL_98 (STY)]PVLPNGHQPLLQPR_	ID_6873	0.412259	0.365958	0.279011	0.336054	0.237101	0.679739	0.868811	0.856743	0.745	0.765	-1.12	-0.995	1.22	0.425	-0.17	-0.186	-1.28	-0.536	-1.55	-0.783	0.856	-0.265	-0.139	2.08	0.813	1.24	0.643	0.627	Q6PGL7	_GPVAQLS[Phospho_STY_NL_98 (STY): 0%]S[Phospho_STY_NL_98 (STY): 0%]S[Phospho_STY_NL_98 (STY): 100%]PVLPNGHQPLLQPR_	GPVAQLSSSPVLPNGHQPLLQPR	7;8;9	0;0;1	1059	1065;1066;1067	Washc2	0.737964	0.996345	0.861234	0.878763	0.999782	0.939076	0.999963	0.999653	FALSE
_GPVTDVAYSHDGAFLAVC[Carbamidomethyl (C)]DASK_	ID_6881	0.361627	0.337684	0.523259	0.546717	0.520836	0.359832	0.967657	0.717195	-0.557	-0.545	-0.443	-0.418	0.445	-0.636	0.0281	-0.251	0.821	0.264	0.674	0.129	-0.143	-0.585	-0.56	0.302	-0.193	-0.829	-0.165	-0.444	O88342	_GPVTDVAYSHDGAFLAVCDASK_	GPVTDVAYSHDGAFLAVCDASK			490	None	Wdr1	0.707342	0.984456	0.925666	0.931261	0.999782	0.823791	0.999963	0.999653	FALSE
_GPVVLAEDFLDIM[Oxidation (M)]GQPINPQC[Carbamidomethyl (C)]R_	ID_6882	0.326148	0.735699	0.0176543	0.0868041	0.544576	0.620178	0.993112	0.653012	-0.435	0.139	-1.22	-0.87	-0.305	-0.249	0.00433	-0.226	0.133	-0.302	0.491	0.63	0.275	-0.945	-0.595	-0.0296	0.0614	-0.188	0.0657	-0.164	P62814	_GPVVLAEDFLDIM[Oxidation (M): 100%]GQPINPQCR_	GPVVLAEDFLDIMGQPINPQCR			142	None	Atp6v1b2	0.679645	0.997038	0.339788	0.824582	0.999782	0.923704	0.999963	0.999653	FALSE
_GPVVLAEDFLDIMGQPINPQC[Carbamidomethyl (C)]R_	ID_6883	0.455428	0.916	0.385959	0.442343	0.994201	0.192346	0.846892	0.840868	-0.467	-0.0612	-0.617	-0.546	-0.00516	-0.932	-0.137	-0.142	-0.187	-0.654	0.0704	0.00913	0.316	-0.301	-0.231	0.311	0.513	-0.419	0.376	0.37	P62814	_GPVVLAEDFLDIMGQPINPQCR_	GPVVLAEDFLDIMGQPINPQCR			142	None	Atp6v1b2	0.766039	0.99814	0.896529	0.910332	0.999782	0.721329	0.999963	0.999653	FALSE
_GPYPPSQEIPMEVFDPS[Phospho_STY_NL_98 (STY)]PQGK_	ID_6884	0.491076	0.833224	0.17107	0.396013	0.797023	0.346082	0.457329	0.298294	0.174	0.0495	0.396	-0.245	0.0739	0.272	0.214	0.3	0.042	0.216	-0.217	-0.168	-0.0199	0.376	-0.264	0.054	-0.169	0.102	0.0446	0.131	Q8R3Z5	_GPY[Phospho_STY_NL_98 (STY): 0%]PPS[Phospho_STY_NL_98 (STY): 0%]QEIPMEVFDPS[Phospho_STY_NL_98 (STY): 100%]PQGK_	GPYPPSQEIPMEVFDPSPQGK	3;6;17	0;0;1	10	12;15;26	Cacnb1	0.781986	0.99814	0.775789	0.900147	0.999782	0.816709	0.999963	0.999653	FALSE
_GQAGGKLHIIEVGTPPTGNQPFPK_	ID_6885	0.0500628	0.896236	0.648528	0.770269	0.324999	0.530007	0.902943	0.752202	-1.49	0.091	-0.389	0.249	0.842	0.536	0.104	0.269	1.01	-0.483	0.694	0.785	-0.558	-0.947	-0.309	0.284	-0.611	-0.0746	-0.507	-0.341	Q68FD5	_GQAGGKLHIIEVGTPPTGNQPFPK_	GQAGGKLHIIEVGTPPTGNQPFPK			222	None	Cltc	0.318177	0.99814	0.951994	0.976012	0.999782	0.890556	0.999963	0.999653	FALSE
_GQC[Carbamidomethyl (C)]DLELINVC[Carbamidomethyl (C)]NENSLFK_	ID_6886	0.269015	0.521458	0.224036	0.450432	0.486033	0.198318	0.803963	0.776935	-0.543	-0.292	-0.68	-0.42	-0.388	-0.72	-0.138	-0.157	0.678	0.135	0.825	0.533	-0.0237	-0.704	-0.444	-0.412	-0.13	-0.85	-0.268	-0.287	Q68FD5	_GQCDLELINVCNENSLFK_	GQCDLELINVCNENSLFK			924	None	Cltc	0.636565	0.997038	0.818167	0.913301	0.999782	0.72716	0.999963	0.999653	FALSE
_GQEHTIDELKQDS[Phospho_STY_NL_98 (STY)]FPISLEQAVTDAAMTSK_	ID_6887	0.425955	0.146024	0.509134	0.507686	0.519367	0.348198	0.750122	0.658798	0.559	0.955	0.526	0.528	-0.514	0.749	0.254	-0.352	-1.96	-1.4	-2.31	-1.35	1.16	1.69	1.69	0.647	0.996	1.74	1.25	0.644	P20357	_GQEHT[Phospho_STY_NL_98 (STY): 0%]IDELKQDS[Phospho_STY_NL_98 (STY): 98.7%]FPIS[Phospho_STY_NL_98 (STY): 1.3%]LEQAVT[Phospho_STY_NL_98 (STY): 0%]DAAMT[Phospho_STY_NL_98 (STY): 0%]S[Phospho_STY_NL_98 (STY): 0%]K_	GQEHTIDELKQDSFPISLEQAVTDAAMTSK	5;13;17;23;28;29	0;0.99;0.01;0;0;0	484	488;496;500;506;511;512	Map2	0.747426	0.830307	0.923588	0.921452	0.999782	0.817903	0.999963	0.999653	FALSE
_GQFHEFQESTIGAAFLTQTVC[Carbamidomethyl (C)]LDDTTVK_	ID_6889	0.484716	0.484024	0.0510649	0.0360533	0.788022	0.154752	0.911341	0.509302	-0.488	-0.455	-1.57	-1.69	0.213	-1.14	-0.0883	-0.524	1.02	0.531	0.639	0.184	0.468	-1.1	-1.23	0.681	-0.0802	-1.22	-0.169	-0.604	Q9CQD1	_GQFHEFQESTIGAAFLTQTVCLDDTTVK_	GQFHEFQESTIGAAFLTQTVCLDDTTVK			43	None	Rab5a	0.7782	0.997038	0.548392	0.824013	0.999782	0.679623	0.999963	0.999653	FALSE
_GQFHEYQESTIGAAFLTQTVC[Carbamidomethyl (C)]LDDTTVK_	ID_6890	0.819082	0.692723	0.228604	0.0344698	0.765638	0.213328	0.512948	0.273783	-0.192	-0.308	-1.15	-2.05	0.284	-1.19	0.624	-1.05	0.672	0.48	0.5	0.192	0.168	-0.986	-1.89	0.452	0.336	-0.857	0.961	-0.712	P35278	_GQFHEYQESTIGAAFLTQTVCLDDTTVK_	GQFHEYQESTIGAAFLTQTVCLDDTTVK			44	None	Rab5c	0.9393	0.997038	0.824056	0.824013	0.999782	0.737521	0.999963	0.999653	FALSE
_GQFSTDELVAEVEK_	ID_6891	0.33492	0.49795	0.454619	0.0275049	0.412782	0.39612	0.473731	0.436803	-0.506	-0.33	-0.445	-1.34	0.488	-0.506	0.426	0.463	0.247	-0.259	0.55	0.22	0.226	-0.22	-1.11	0.713	-0.287	-0.793	0.139	0.176	Q68FD5	_GQFSTDELVAEVEK_	GQFSTDELVAEVEK			838	None	Cltc	0.686	0.997038	0.912646	0.824013	0.999782	0.841836	0.999963	0.999653	FALSE
_GQFSTDELVAEVEKR_	ID_6892	0.0780901	0.26201	0.736613	0.621914	0.225171	0.489425	0.356014	0.468939	-0.956	-0.562	0.205	-0.3	0.743	-0.421	-0.564	0.442	1.1	0.144	1.39	0.828	-0.74	-0.535	-1.04	0.00287	-0.532	-0.953	-1.1	-0.09	Q68FD5	_GQFSTDELVAEVEKR_	GQFSTDELVAEVEKR			838	None	Cltc	0.390498	0.955669	0.965359	0.950057	0.999782	0.879465	0.999963	0.999653	FALSE
_GQGAS[Phospho_STY_NL_98 (STY)]PVAMQK_	ID_6893	0.193458	0.481047	0.78424	0.93942	0.834348	0.550379	0.155067	0.795076	-0.621	-0.312	0.148	0.041	0.113	-0.322	-0.773	-0.14	0.204	-0.417	0.559	0.247	-0.632	-0.485	-0.592	-0.52	0.626	0.303	-0.148	0.486	Q64727	_GQGAS[Phospho_STY_NL_98 (STY): 100%]PVAMQK_	GQGASPVAMQK	5	1	342	346	Vcl	0.567005	0.997038	0.972768	0.995663	0.999782	0.897967	0.999963	0.999653	FALSE
_GQGTAS[Phospho_STY_NL_98 (STY)]PGS[Phospho_STY_NL_98 (STY)]VSDLAQTVK_	ID_6896	0.0198505	0.533435	0.164035	0.919545	0.824394	0.0685375	0.512455	0.452988	0.861	0.21	0.576	0.0415	0.0911	0.758	0.269	0.309	0.182	1.04	0.483	0.692	-0.673	-0.0966	-0.631	-0.582	-0.661	0.097	-0.392	-0.353	P51830	_GQGT[Phospho_STY_NL_98 (STY): 0%]AS[Phospho_STY_NL_98 (STY): 100%]PGS[Phospho_STY_NL_98 (STY): 100%]VS[Phospho_STY_NL_98 (STY): 0%]DLAQT[Phospho_STY_NL_98 (STY): 0%]VK_	GQGTASPGSVSDLAQTVK	4;6;9;11;16	0;1;1;0;0	605	608;610;613;615;620	Adcy9	0.193774	0.997038	0.769746	0.995446	0.999782	0.547538	0.999963	0.999653	FALSE
_GQGTAS[Phospho_STY_NL_98 (STY)]PGSVSDLAQTVK_	ID_6898	0.859103	0.901392	0.512491	0.103601	0.524132	0.698277	0.778139	0.359092	-0.0592	-0.0385	0.249	-0.625	0.242	0.147	0.107	0.349	0.204	0.145	-0.0566	-0.0951	0.0164	0.265	-0.608	0.258	-0.191	-0.0435	-0.0838	0.158	P51830	_GQGT[Phospho_STY_NL_98 (STY): 0%]AS[Phospho_STY_NL_98 (STY): 100%]PGS[Phospho_STY_NL_98 (STY): 0%]VS[Phospho_STY_NL_98 (STY): 0%]DLAQT[Phospho_STY_NL_98 (STY): 0%]VK_	GQGTASPGSVSDLAQTVK	4;6;9;11;16	0;1;0;0;0	605	608;610;613;615;620	Adcy9	0.95233	0.99814	0.924442	0.824582	0.999782	0.944204	0.999963	0.999653	FALSE
_GQGTASPGS[Phospho_STY_NL_98 (STY)]VSDLAQTVK_	ID_6899	0.458863	0.60841	0.413013	0.456918	0.153931	0.325977	0.529424	0.437858	-0.349	0.224	0.439	-0.399	-0.769	0.527	0.337	0.416	0.183	-0.166	-0.0536	0.171	0.0533	0.492	-0.345	-0.715	-0.255	0.272	0.0818	0.161	P51830	_GQGT[Phospho_STY_NL_98 (STY): 0%]AS[Phospho_STY_NL_98 (STY): 0%]PGS[Phospho_STY_NL_98 (STY): 99.7%]VS[Phospho_STY_NL_98 (STY): 0.3%]DLAQT[Phospho_STY_NL_98 (STY): 0%]VK_	GQGTASPGSVSDLAQTVK	4;6;9;11;16	0;0;1;0;0	605	608;610;613;615;620	Adcy9	0.76762	0.997038	0.904928	0.913792	0.999782	0.805568	0.999963	0.999653	FALSE
_GQHNTLS[Phospho_STY_NL_98 (STY)]PFHS[Phospho_STY_NL_98 (STY)]PFQS[Phospho_STY_NL_98 (STY)]PFR_	ID_6902	0.000443597	0.0118275	0.391107	0.583559	0.0586543	0.000204995	0.0157514	0.0558435	2.16	1.4	-0.57	-0.364	-1.27	2.61	1.64	1.29	-1.16	0.999	0.334	1.74	-0.121	-0.692	-0.485	-1.39	-1.42	1.2	0.224	-0.13	Q0KK59	_GQHNT[Phospho_STY_NL_98 (STY): 20.8%]LS[Phospho_STY_NL_98 (STY): 79.2%]PFHS[Phospho_STY_NL_98 (STY): 100%]PFQS[Phospho_STY_NL_98 (STY): 100%]PFR_	GQHNTLSPFHSPFQSPFR	5;7;11;15	0.21;0.79;1;1	748	752;754;758;762	Unc79	0.0132445	0.26528	0.896942	0.939484	0.999782	0.0407539	0.999963	0.999653	TRUE
_GQIEEAGWSYVGGWTGQGGSK_	ID_6905	0.288689	0.708489	0.507591	0.177301	0.943229	0.273845	0.758613	0.89118	-0.526	-0.172	-0.372	-0.762	0.0399	-0.616	0.172	0.0767	0.702	0.177	0.711	0.539	-0.103	-0.475	-0.865	-0.0635	-0.295	-0.911	-0.122	-0.218	P47857	_GQIEEAGWSYVGGWTGQGGSK_	GQIEEAGWSYVGGWTGQGGSK			446	None	Pfkm	0.652561	0.997038	0.92347	0.844756	0.999782	0.772623	0.999963	0.999653	FALSE
_GQIQEIVLVGGSTR_	ID_6907	0.469214	0.483891	0.241633	0.197557	0.857255	0.560147	0.258087	0.960299	-0.483	-0.434	-0.891	-0.982	-0.136	-0.441	0.86	-0.0377	0.264	-0.219	0.269	-0.166	0.482	-0.409	-0.5	0.346	-0.129	-0.571	0.731	-0.167	P17156	_GQIQEIVLVGGSTR_	GQIQEIVLVGGSTR			332	None	Hspa2	0.771084	0.997038	0.829874	0.852481	0.999782	0.902211	0.999963	0.999653	FALSE
_GQLTKS[Phospho_STY_NL_98 (STY)]PLAQMEEER_	ID_6910	0.852089	0.170519	0.743926	0.316403	0.608603	0.267209	0.453443	0.896774	-0.102	-0.706	0.204	0.629	0.32	-0.697	0.469	0.0811	-0.197	-0.299	0.375	-0.332	0.0324	0.237	0.661	0.353	-0.124	-0.821	0.345	-0.043	O55131	_GQLT[Phospho_STY_NL_98 (STY): 0.9%]KS[Phospho_STY_NL_98 (STY): 99.1%]PLAQMEEER_	GQLTKSPLAQMEEER	4;6	0.01;0.99	328	331;333	Septin7	0.949406	0.873052	0.967615	0.869082	0.999782	0.767053	0.999963	0.999653	FALSE
_GQS[Phospho_STY_NL_98 (STY)]ADKLGLGTSER_	ID_6912	0.766788	0.0567062	0.357963	0.456946	0.634753	0.123118	0.604702	0.205623	-0.273	-1.66	-0.964	-0.779	-0.497	-1.63	-0.541	-1.33	1.28	1	0.615	-1.04	1.09	0.123	0.308	0.591	-0.2	-1.83	-0.741	-1.53	Q3U214	_GQS[Phospho_STY_NL_98 (STY): 98%]ADKLGLGT[Phospho_STY_NL_98 (STY): 1.4%]S[Phospho_STY_NL_98 (STY): 0.6%]ER_	GQSADKLGLGTSER	3;11;12	0.98;0.01;0.01	1235	1237;1245;1246	Mast3	0.917579	0.587751	0.889833	0.913792	0.999782	0.638991	0.999963	0.999653	FALSE
_GQS[Phospho_STY_NL_98 (STY)]PTAPGPTK_	ID_6913	0.754456	0.17409	0.775053	0.311783	0.350103	0.949453	0.62751	0.565695	-0.0912	-0.371	-0.0947	0.337	-0.311	0.021	-0.161	-0.191	-0.441	-0.532	0.156	-0.216	0.0469	-0.0478	0.383	-0.264	0.399	0.42	0.238	0.208	Q7TSJ2	_GQS[Phospho_STY_NL_98 (STY): 100%]PT[Phospho_STY_NL_98 (STY): 0%]APGPT[Phospho_STY_NL_98 (STY): 0%]K_	GQSPTAPGPTK	3;5;10	1;0;0	630	632;634;639	Map6	0.91117	0.877159	0.972579	0.867708	0.999782	0.995509	0.999963	0.999653	FALSE
_GQS[Phospho_STY_NL_98 (STY)]PTAPGPTKDQGAVLLGPVK_	ID_6914	0.0861179	0.578298	0.694821	0.765656	0.732765	0.793432	0.755069	0.75103	-0.669	-0.199	-0.172	0.13	-0.149	-0.115	-0.137	-0.139	-0.8	-1.47	0.106	-0.0934	0.307	0.135	0.438	0.158	0.559	0.445	0.423	0.421	Q7TSJ2	_GQS[Phospho_STY_NL_98 (STY): 99.4%]PT[Phospho_STY_NL_98 (STY): 0.6%]APGPT[Phospho_STY_NL_98 (STY): 0%]KDQGAVLLGPVK_	GQSPTAPGPTKDQGAVLLGPVK	3;5;10	0.99;0.01;0	630	632;634;639	Map6	0.40732	0.997038	0.957177	0.976012	0.999782	0.968588	0.999963	0.999653	FALSE
_GQS[Phospho_STY_NL_98 (STY)]QLS[Phospho_STY_NL_98 (STY)]NPTDDSWK_	ID_6915	0.000598884	0.830181	0.65171	0.407573	0.378089	0.120347	0.132317	0.41831	3.03	-0.168	0.431	0.793	-0.844	1.5	1.45	0.775	-1.53	1.51	0.447	0.28	-0.952	-0.521	-0.159	-1.8	-0.26	1.24	1.19	0.515	A2A5R2	_GQS[Phospho_STY_NL_98 (STY): 97%]QLS[Phospho_STY_NL_98 (STY): 96.5%]NPT[Phospho_STY_NL_98 (STY): 3.6%]DDS[Phospho_STY_NL_98 (STY): 3%]WK_	GQSQLSNPTDDSWK	3;6;9;12	0.97;0.96;0.04;0.03	1530	1532;1535;1538;1541	Arfgef2	0.0166604	0.99814	0.951994	0.90036	0.999782	0.635049	0.999963	0.999653	TRUE
_GQSQLS[Phospho_STY_NL_98 (STY)]NPTDDSWK_	ID_6918	0.00218279	0.987328	0.719677	0.931936	0.67975	0.932745	0.979134	0.773192	1.62	-0.0075	-0.207	0.0493	-0.238	-0.0487	-0.0151	0.166	-1.34	0.284	0.208	0.2	0.19	-0.0168	0.24	-0.048	0.113	0.064	0.0976	0.279	A2A5R2	_GQS[Phospho_STY_NL_98 (STY): 0%]QLS[Phospho_STY_NL_98 (STY): 100%]NPT[Phospho_STY_NL_98 (STY): 0%]DDS[Phospho_STY_NL_98 (STY): 0%]WK_	GQSQLSNPTDDSWK	3;6;9;12	0;1;0;0	1530	1532;1535;1538;1541	Arfgef2	0.0436612	0.999381	0.961657	0.995663	0.999782	0.992727	0.999963	0.999653	TRUE
_GQTC[Carbamidomethyl (C)]VVHYTGMLEDGK_	ID_6919	0.298644	0.924792	0.152697	0.272383	0.852114	0.130726	0.905447	0.300012	-0.599	-0.0504	-0.941	-0.719	-0.122	-0.995	-0.0775	-0.679	0.836	0.237	0.542	0.492	0.336	-0.604	-0.383	0.215	-0.203	-1.2	-0.281	-0.882	P26883	_GQTCVVHYTGMLEDGK_	GQTCVVHYTGMLEDGK			20	None	Fkbp1a	0.658722	0.99814	0.757419	0.861623	0.999782	0.65366	0.999963	0.999653	FALSE
_GQTC[Carbamidomethyl (C)]VVHYTGMLEDGKK_	ID_6920	0.322134	0.940112	0.337785	0.818002	0.580275	0.157776	0.975137	0.497808	-0.572	0.0402	-0.63	-0.151	0.362	-0.932	-0.0204	-0.445	0.977	0.405	0.571	0.612	-0.2	-0.83	-0.351	0.162	-0.254	-1.19	-0.274	-0.698	P26883	_GQTCVVHYTGMLEDGKK_	GQTCVVHYTGMLEDGKK			20	None	Fkbp1a	0.67604	0.99814	0.880854	0.983883	0.999782	0.683878	0.999963	0.999653	FALSE
_GQTPLTEGS[Phospho_STY_NL_98 (STY)]EDLDGHS[Phospho_STY_NL_98 (STY)]DPEESFAR_	ID_6921	0.243948	0.380439	0.230649	0.405349	0.366235	0.714741	0.45154	0.215234	1.35	-0.944	-1.58	-1.09	-1.19	0.479	-0.989	-1.64	0.845	2.2	1.28	0.338	0.0374	-1.54	-1.06	-1.15	-0.0739	0.405	-1.06	-1.71	Q9CQV4	_GQT[Phospho_STY_NL_98 (STY): 0%]PLT[Phospho_STY_NL_98 (STY): 0.5%]EGS[Phospho_STY_NL_98 (STY): 99.9%]EDLDGHS[Phospho_STY_NL_98 (STY): 99.6%]DPEES[Phospho_STY_NL_98 (STY): 0%]FAR_	GQTPLTEGSEDLDGHSDPEESFAR	3;6;9;16;21	0;0;1;1;0	305	307;310;313;320;325	Retreg3	0.61538	0.997038	0.825641	0.90036	0.999782	0.948829	0.999963	0.999653	FALSE
_GQTPLTEGSEDLDGHS[Phospho_STY_NL_98 (STY)]DPEESFAR_	ID_6922	0.301709	0.0595348	0.591296	0.82611	0.988714	0.585283	0.986518	0.808943	-0.367	-0.629	-0.216	-0.0883	0.00569	-0.22	-0.00679	0.0972	0.0936	-0.273	-0.133	-0.762	0.312	0.0961	0.224	0.318	0.195	-0.0245	0.188	0.292	Q9CQV4	_GQT[Phospho_STY_NL_98 (STY): 0%]PLT[Phospho_STY_NL_98 (STY): 0%]EGS[Phospho_STY_NL_98 (STY): 0%]EDLDGHS[Phospho_STY_NL_98 (STY): 100%]DPEES[Phospho_STY_NL_98 (STY): 0%]FAR_	GQTPLTEGSEDLDGHSDPEESFAR	3;6;9;16;21	0;0;0;1;0	305	307;310;313;320;325	Retreg3	0.660956	0.599459	0.94217	0.984731	0.999782	0.911472	0.999963	0.999653	FALSE
_GQVFDVGPR_	ID_6925	0.372017	0.995965	0.773773	0.67921	0.472298	0.829309	0.479971	0.564892	-0.41	-0.00215	0.15	-0.215	0.375	-0.112	0.368	-0.3	-0.13	-0.541	0.208	0.206	-0.168	-0.0188	-0.384	0.206	0.155	0.0428	0.523	-0.145	P63085	_GQVFDVGPR_	GQVFDVGPR			14	None	Mapk1	0.713985	0.999498	0.972331	0.960486	0.999782	0.975872	0.999963	0.999653	FALSE
_GQVLFDLVC[Carbamidomethyl (C)]EHLNLLEK_	ID_6926	0.552621	0.588516	0.407093	0.703307	0.467898	0.258155	0.795551	0.707898	-0.356	-0.302	-0.567	-0.26	0.496	-0.775	-0.177	-0.255	0.666	0.31	0.674	0.372	-0.315	-0.882	-0.575	0.18	-0.0113	-0.786	-0.188	-0.267	Q9Z2H5	_GQVLFDLVCEHLNLLEK_	GQVLFDLVCEHLNLLEK			119	None	Epb41l1	0.814316	0.997038	0.904009	0.965257	0.999782	0.761668	0.999963	0.999653	FALSE
_GQVQEVGWHDVAGWLGR_	ID_6927	0.0752924	0.0170158	0.290206	0.356278	0.786419	0.285432	0.812131	0.642091	-1.37	-1.73	-0.918	-0.8	-0.234	-0.927	-0.205	-0.402	0.323	-1.05	0.539	-1.19	0.798	-0.12	-0.00176	0.564	0.562	-0.365	0.357	0.16	P12382	_GQVQEVGWHDVAGWLGR_	GQVQEVGWHDVAGWLGR			445	None	Pfkl	0.384649	0.32044	0.866798	0.887868	0.999782	0.77968	0.999963	0.999653	FALSE
_GQVSTATFLESC[Carbamidomethyl (C)]GVADLITTC[Carbamidomethyl (C)]YGGR_	ID_6928	0.46863	0.974207	0.605699	0.617713	0.153584	0.652503	0.431171	0.78646	-0.333	-0.0138	0.269	-0.26	0.75	-0.235	0.411	0.141	0.76	0.427	0.457	0.443	-0.564	-0.295	-0.824	0.186	-0.436	-0.671	-0.0253	-0.295	Q3ULJ0	_GQVSTATFLESCGVADLITTCYGGR_	GQVSTATFLESCGVADLITTCYGGR			247	None	Gpd1l	0.77087	0.99814	0.945886	0.948621	0.999782	0.9325	0.999963	0.999653	FALSE
_GQYFGELALVTNKPR_	ID_6929	0.0508355	0.277099	0.240615	0.378898	0.420666	0.0440136	0.860123	0.736136	-0.85	-0.435	-0.574	-0.43	-0.393	-0.997	0.0858	-0.164	0.554	-0.296	0.986	0.551	-0.0477	-0.622	-0.477	-0.441	-0.00482	-1	0.0809	-0.169	P12367	_GQYFGELALVTNKPR_	GQYFGELALVTNKPR			330	None	Prkar2a	0.320629	0.962556	0.829415	0.893668	0.999782	0.478021	0.999963	0.999653	FALSE
_GRAEDEGS[Phospho_STY_NL_98 (STY)]TEEGGKADEDK_	ID_6930	0.869647	0.723783	0.808755	0.172736	0.49222	0.789311	0.710997	0.769331	-0.0794	-0.159	-0.133	-0.756	-0.378	-0.147	-0.204	-0.161	-0.225	-0.304	-0.161	-0.32	0.551	0.418	-0.205	0.172	0.248	0.101	0.0445	0.0871	Q8CCT4	_GRAEDEGS[Phospho_STY_NL_98 (STY): 97.4%]T[Phospho_STY_NL_98 (STY): 2.6%]EEGGKADEDK_	GRAEDEGSTEEGGKADEDK	8;9	0.97;0.03	16	23;24	Tceal5	0.95382	0.997038	0.977551	0.84244	0.999782	0.967107	0.999963	0.999653	FALSE
_GRAS[Phospho_STY_NL_98 (STY)]MADGDLEPEEGS[Phospho_STY_NL_98 (STY)]KTLVLVS[Phospho_STY_NL_98 (STY)]PGDMK_	ID_6931	0.00165967	0.0486156	0.693686	0.71519	0.70557	0.345566	0.934571	0.793105	2.32	1.32	0.317	0.294	-0.304	0.762	0.0661	0.211	-0.901	1.42	-0.58	0.74	-0.105	0.212	0.189	-0.409	-0.436	0.326	-0.37	-0.225	Q6PCN3	_GRAS[Phospho_STY_NL_98 (STY): 99.7%]MADGDLEPEEGS[Phospho_STY_NL_98 (STY): 93.5%]KT[Phospho_STY_NL_98 (STY): 29.4%]LVLVS[Phospho_STY_NL_98 (STY): 77.4%]PGDMK_	GRASMADGDLEPEEGSKTLVLVSPGDMK	4;16;18;23	1;0.94;0.29;0.77	812	815;827;829;834	Ttbk1	0.0359786	0.552672	0.957134	0.967894	0.999782	0.816584	0.999963	0.999653	TRUE
_GRGS[Phospho_STY_NL_98 (STY)]EEDRAPR_	ID_6936	0.560846	0.321002	0.448512	0.781605	0.284352	0.770529	0.74015	0.399949	0.247	-0.393	0.366	0.133	0.518	-0.14	-0.16	0.406	-0.159	0.0873	-0.428	-0.821	-0.00551	0.36	0.128	0.512	0.233	0.0921	0.0728	0.639	P16014	_GRGS[Phospho_STY_NL_98 (STY): 100%]EEDRAPR_	GRGSEEDRAPR	4	1	362	365	Chgb	0.81902	0.976679	0.912173	0.977453	0.999782	0.96374	0.999963	0.999653	FALSE
_GRGS[Phospho_STY_NL_98 (STY)]TISEAEC[Carbamidomethyl (C)]HHAR_	ID_6938	0.8559	0.390446	0.320339	0.0691926	0.982974	0.517349	0.122207	0.920155	-0.177	0.779	1.1	2.04	0.0236	-0.717	-1.73	0.111	0.216	0.0392	-0.146	0.634	-1.06	0.0459	0.98	-1.03	0.56	-0.157	-1.17	0.67	Q80TL4	_GRGS[Phospho_STY_NL_98 (STY): 97.7%]T[Phospho_STY_NL_98 (STY): 2.3%]IS[Phospho_STY_NL_98 (STY): 0%]EAECHHAR_	GRGSTISEAECHHAR	4;5;7	0.98;0.02;0	306	309;310;312	Phf24	0.951312	0.997038	0.877999	0.824013	0.999782	0.884884	0.999963	0.999653	FALSE
_GRIPIVAQNS[Phospho_STY_NL_98 (STY)]EEES[Phospho_STY_NL_98 (STY)]PLS[Phospho_STY_NL_98 (STY)]PVGQPM[Oxidation (M)]GMAR_	ID_6940	0.0131704	0.0122688	0.867547	0.209342	0.868828	0.218114	0.916416	0.610949	2.63	-2.47	-0.196	1.48	0.194	1.45	0.123	-0.597	-1.09	1.54	2.5	0.0287	-0.919	-1.11	0.564	-0.725	-0.663	0.791	-0.54	-1.26	Q9QYX7	_GRIPIVAQNS[Phospho_STY_NL_98 (STY): 100%]EEES[Phospho_STY_NL_98 (STY): 100%]PLS[Phospho_STY_NL_98 (STY): 100%]PVGQPM[Oxidation (M): 81.7%]GM[Oxidation (M): 18.3%]AR_	GRIPIVAQNSEEESPLSPVGQPMGMAR	10;14;17	1;1;1	4277	4286;4290;4293	Pclo	0.153954	0.27015	0.986583	0.853994	0.999782	0.740004	0.999963	0.999653	FALSE
_GRIPIVAQNS[Phospho_STY_NL_98 (STY)]EEES[Phospho_STY_NL_98 (STY)]PLS[Phospho_STY_NL_98 (STY)]PVGQPMGMAR_	ID_6941	0.349806	0.396926	0.995771	0.0457479	0.598911	0.24852	0.946206	0.809052	0.841	-0.708	-0.0054	2.07	-0.536	1.18	-0.0687	0.246	0.57	1.41	1.94	1.23	-1.61	-1.61	0.462	-2.14	-0.906	0.276	-0.974	-0.66	Q9QYX7	_GRIPIVAQNS[Phospho_STY_NL_98 (STY): 100%]EEES[Phospho_STY_NL_98 (STY): 100%]PLS[Phospho_STY_NL_98 (STY): 100%]PVGQPMGMAR_	GRIPIVAQNSEEESPLSPVGQPMGMAR	10;14;17	1;1;1	4277	4286;4290;4293	Pclo	0.698328	0.997038	0.998651	0.824013	0.999782	0.756136	0.999963	0.999653	FALSE
_GRLS[Phospho_STY_NL_98 (STY)]PVPVPR_	ID_6944	0.799991	0.879765	0.721447	0.471976	0.664023	0.975352	0.603297	0.815111	-0.0498	0.0276	-0.0797	-0.161	-0.0971	0.0069	0.116	0.0522	-0.226	-0.275	-0.217	-0.19	0.159	0.0795	-0.00179	0.0621	0.195	0.202	0.311	0.247	Q64012	_GRLS[Phospho_STY_NL_98 (STY): 100%]PVPVPR_	GRLSPVPVPR	4	1	132	135	Raly	0.932166	0.99814	0.962732	0.917834	0.999782	0.997775	0.999963	0.999653	FALSE
_GRLT[Phospho_STY_NL_98 (STY)]PS[Phospho_STY_NL_98 (STY)]PDIIVLS[Phospho_STY_NL_98 (STY)]DNEASS[Phospho_STY_NL_98 (STY)]PR_	ID_6946	0.290637	0.11303	0.153673	0.216215	0.93834	0.211824	0.855923	0.217586	-1.61	2.26	2.49	2.15	0.134	2.17	-0.314	2.14	1.58	-0.0309	-1.21	1.05	-2.32	0.166	-0.17	-2.19	-0.414	1.76	-0.728	1.73	Q8VHR5	_GRLT[Phospho_STY_NL_98 (STY): 100%]PS[Phospho_STY_NL_98 (STY): 100%]PDIIVLS[Phospho_STY_NL_98 (STY): 100%]DNEAS[Phospho_STY_NL_98 (STY): 4.2%]S[Phospho_STY_NL_98 (STY): 95.8%]PR_	GRLTPSPDIIVLSDNEASSPR	4;6;13;18;19	1;1;1;0.04;0.96	118	121;123;130;135;136	Gatad2b	0.65375	0.762878	0.757601	0.853994	0.999782	0.735379	0.999963	0.999653	FALSE
_GRLT[Phospho_STY_NL_98 (STY)]PS[Phospho_STY_NL_98 (STY)]PDIIVLS[Phospho_STY_NL_98 (STY)]DNEASSPR_	ID_6947	0.432637	0.930307	0.917774	0.398925	0.680917	0.139742	0.484971	0.570794	0.44	0.0455	0.0657	0.538	-0.262	0.949	0.445	0.361	0.484	0.924	0.48	0.526	-0.453	-0.388	0.085	-0.715	-0.896	0.0525	-0.451	-0.535	Q8VHR5	_GRLT[Phospho_STY_NL_98 (STY): 100%]PS[Phospho_STY_NL_98 (STY): 100%]PDIIVLS[Phospho_STY_NL_98 (STY): 100%]DNEAS[Phospho_STY_NL_98 (STY): 0%]S[Phospho_STY_NL_98 (STY): 0%]PR_	GRLTPSPDIIVLSDNEASSPR	4;6;13;18;19	1;1;1;0;0	118	121;123;130;135;136	Gatad2b	0.751461	0.99814	0.990407	0.900191	0.999782	0.663858	0.999963	0.999653	FALSE
_GRLT[Phospho_STY_NL_98 (STY)]PS[Phospho_STY_NL_98 (STY)]PDIIVLSDNEASS[Phospho_STY_NL_98 (STY)]PR_	ID_6950	0.944277	0.893889	0.805743	0.737499	0.614801	0.507577	0.847478	0.456204	0.093	0.165	-0.372	-0.507	-0.762	1	0.291	1.13	-0.114	-0.0206	0.644	0.809	-0.078	-0.45	-0.585	-0.84	-0.621	0.383	-0.33	0.509	Q8VHR5	_GRLT[Phospho_STY_NL_98 (STY): 100%]PS[Phospho_STY_NL_98 (STY): 100%]PDIIVLS[Phospho_STY_NL_98 (STY): 0.7%]DNEAS[Phospho_STY_NL_98 (STY): 21.3%]S[Phospho_STY_NL_98 (STY): 78%]PR_	GRLTPSPDIIVLSDNEASSPR	4;6;13;18;19	1;1;0.01;0.21;0.78	118	121;123;130;135;136	Gatad2b	0.981912	0.99814	0.976786	0.971846	0.999782	0.882096	0.999963	0.999653	FALSE
_GRLT[Phospho_STY_NL_98 (STY)]PS[Phospho_STY_NL_98 (STY)]PDIIVLSDNEASSPR_	ID_6951	0.78793	0.7334	0.456685	0.650699	0.0779457	0.444845	0.325196	0.708567	0.0913	-0.108	-0.288	0.175	-0.689	-0.296	-0.381	-0.144	0.398	0.49	0.313	0.206	-0.0491	-0.337	0.126	-0.738	-0.0233	-0.319	-0.405	-0.168	Q8VHR5	_GRLT[Phospho_STY_NL_98 (STY): 100%]PS[Phospho_STY_NL_98 (STY): 100%]PDIIVLS[Phospho_STY_NL_98 (STY): 0%]DNEAS[Phospho_STY_NL_98 (STY): 0%]S[Phospho_STY_NL_98 (STY): 0%]PR_	GRLTPSPDIIVLSDNEASSPR	4;6;13;18;19	1;1;0;0;0	118	121;123;130;135;136	Gatad2b	0.926413	0.997038	0.912646	0.954959	0.999782	0.861859	0.999963	0.999653	FALSE
_GRNDS[Phospho_STY_NL_98 (STY)]GEENVPLDLTR_	ID_6955	0.435441	0.818942	0.908042	0.0906369	0.592979	0.445859	0.574883	0.824576	0.194	-0.0528	-0.0326	0.483	-0.151	0.215	-0.158	0.0625	-0.00654	0.187	0.187	0.135	-0.307	-0.34	0.176	-0.458	0.0289	0.244	-0.129	0.0914	Q6QI06	_GRNDS[Phospho_STY_NL_98 (STY): 100%]GEENVPLDLT[Phospho_STY_NL_98 (STY): 0%]R_	GRNDSGEENVPLDLTR	5;15	1;0	17	21;31	Rictor	0.753309	0.99814	0.990407	0.824582	0.999782	0.862306	0.999963	0.999653	FALSE
_GRNS[Phospho_STY_NL_98 (STY)]ATSADEQPHIGNYR_	ID_6956	0.597188	0.221593	0.177108	0.722345	0.606616	0.188527	0.750411	0.570059	0.664	1.44	1.94	-0.507	-0.735	1.89	0.454	-0.811	-1.09	-0.428	-0.787	0.648	-0.17	1.77	-0.677	-0.905	0.139	2.03	0.593	-0.672	Q05512	_GRNS[Phospho_STY_NL_98 (STY): 82.8%]AT[Phospho_STY_NL_98 (STY): 15.6%]S[Phospho_STY_NL_98 (STY): 1.6%]ADEQPHIGNY[Phospho_STY_NL_98 (STY): 0%]R_	GRNSATSADEQPHIGNYR	4;6;7;17	0.83;0.16;0.02;0	37	40;42;43;53	Mark2	0.838853	0.929947	0.782028	0.967894	0.999782	0.71804	0.999963	0.999653	FALSE
_GRPPAEKLS[Phospho_STY_NL_98 (STY)]PNPPK_	ID_6957	0.440597	0.319507	0.298547	0.854045	0.707112	0.436658	0.61306	0.688348	-0.184	-0.222	-0.283	0.0499	-0.102	-0.212	-0.137	-0.109	-0.198	-0.383	-0.0569	-0.279	0.183	-0.101	0.232	0.0806	0.331	0.12	0.194	0.223	Q6DIC0	_GRPPAEKLS[Phospho_STY_NL_98 (STY): 100%]PNPPK_	GRPPAEKLSPNPPK	9	1	1374	1382	Smarca2	0.756065	0.976374	0.86813	0.988464	0.999782	0.858468	0.999963	0.999653	FALSE
_GRPPAEKLS[Phospho_STY_NL_98 (STY)]PNPPNLTK_	ID_6958	0.506061	0.239955	0.53448	0.926624	0.492482	0.582834	0.750088	0.892367	-0.218	-0.359	-0.231	-0.0342	-0.255	-0.204	-0.118	0.0502	0.127	-0.0903	-0.125	-0.484	0.282	0.0513	0.248	0.027	0.136	-0.0684	0.0174	0.186	Q3TKT4	_GRPPAEKLS[Phospho_STY_NL_98 (STY): 100%]PNPPNLT[Phospho_STY_NL_98 (STY): 0%]K_	GRPPAEKLSPNPPNLTK	9;16	1;0	1411	1419;1426	Smarca4	0.789075	0.942818	0.925841	0.995663	0.999782	0.910441	0.999963	0.999653	FALSE
_GRS[Phospho_STY_NL_98 (STY)]EC[Carbamidomethyl (C)]DS[Phospho_STY_NL_98 (STY)]S[Phospho_STY_NL_98 (STY)]PEPK_	ID_6959	0.644077	0.564502	0.856333	0.0691188	0.876127	0.622085	0.623328	0.352926	0.344	-0.4	0.153	1.56	0.132	0.418	-0.416	-0.789	-0.255	0.0891	0.664	0.265	-0.626	-0.473	0.934	-0.494	0.0858	0.503	-0.33	-0.703	Q8BTI8	_GRS[Phospho_STY_NL_98 (STY): 100%]ECDS[Phospho_STY_NL_98 (STY): 100%]S[Phospho_STY_NL_98 (STY): 100%]PEPK_	GRSECDSSPEPK	3;7;8	1;1;1	1432	1434;1438;1439	Srrm2	0.864247	0.997038	0.986375	0.824013	0.999782	0.924813	0.999963	0.999653	FALSE
_GRS[Phospho_STY_NL_98 (STY)]EEELEASK_	ID_6960	0.773592	0.420464	0.518607	0.34604	0.401235	0.740401	0.467872	0.708954	-0.0636	-0.166	-0.162	0.238	-0.212	-0.0833	-0.183	-0.0939	-0.394	-0.458	-0.0472	-0.213	0.191	0.0289	0.429	-0.0201	0.31	0.226	0.127	0.216	Q8CJ19	_GRS[Phospho_STY_NL_98 (STY): 100%]EEELEAS[Phospho_STY_NL_98 (STY): 0%]K_	GRSEEELEASK	3;10	1;0	975	977;984	Mical3	0.920871	0.997038	0.925666	0.881798	0.999782	0.957679	0.999963	0.999653	FALSE
_GRS[Phospho_STY_NL_98 (STY)]FMNNWEVYK_	ID_6961	0.705682	0.744788	0.612422	0.590426	0.624431	0.437676	0.422495	0.759344	-0.154	0.124	0.236	-0.25	0.228	-0.361	-0.374	0.142	0.52	0.366	0.546	0.67	-0.398	-0.163	-0.649	-0.171	-0.257	-0.619	-0.631	-0.115	P47857	_GRS[Phospho_STY_NL_98 (STY): 100%]FMNNWEVY[Phospho_STY_NL_98 (STY): 0%]K_	GRSFMNNWEVYK	3;11	1;0	375	377;385	Pfkm	0.892053	0.997038	0.946861	0.941063	0.999782	0.858691	0.999963	0.999653	FALSE
_GRS[Phospho_STY_NL_98 (STY)]LNIADQEGTLLGK_	ID_6962	0.740582	0.128267	0.229895	0.371655	0.176917	0.905652	0.809038	0.305772	0.0729	0.315	-0.302	0.224	-0.341	-0.0297	-0.0605	-0.257	-0.0815	-0.00858	-0.0613	0.253	0.038	-0.264	0.262	-0.303	0.105	0.0752	0.0443	-0.153	Q8CH09	_GRS[Phospho_STY_NL_98 (STY): 100%]LNIADQEGT[Phospho_STY_NL_98 (STY): 0%]LLGK_	GRSLNIADQEGTLLGK	3;12	1;0	204	206;215	Sugp2	0.90666	0.795614	0.825496	0.892643	0.999782	0.98895	0.999963	0.999653	FALSE
_GRS[Phospho_STY_NL_98 (STY)]PQPPAEEDEDDFDDTLVAIDTYNC[Carbamidomethyl (C)]DLHFK_	ID_6963	0.676456	0.789899	0.27889	0.990001	0.56785	0.882189	0.661084	0.958747	-0.0756	-0.0449	-0.224	0.00258	-0.118	-0.0305	-0.0903	-0.0106	0.0637	-0.0119	-0.0884	-0.133	0.0768	-0.147	0.0794	-0.0409	0.106	0.0759	0.0161	0.0957	Q8VDM6	_GRS[Phospho_STY_NL_98 (STY): 100%]PQPPAEEDEDDFDDT[Phospho_STY_NL_98 (STY): 0%]LVAIDT[Phospho_STY_NL_98 (STY): 0%]Y[Phospho_STY_NL_98 (STY): 0%]NCDLHFK_	GRSPQPPAEEDEDDFDDTLVAIDTYNCDLHFK	3;18;24;25	1;0;0;0	193	195;210;216;217	Hnrnpul1	0.879466	0.99814	0.861234	0.998608	0.999782	0.985822	0.999963	0.999653	FALSE
_GRS[Phospho_STY_NL_98 (STY)]PS[Phospho_STY_NL_98 (STY)]PLGVGSETFR_	ID_6964	0.594673	0.871347	0.683154	0.33518	0.895884	0.842377	0.641008	0.705029	0.125	0.0352	0.109	0.257	-0.0348	-0.0529	-0.124	0.101	0.447	0.572	0.165	0.2	-0.23	-0.122	0.0269	-0.265	-0.3	-0.353	-0.424	-0.199	Q3UHU5	_GRS[Phospho_STY_NL_98 (STY): 100%]PS[Phospho_STY_NL_98 (STY): 100%]PLGVGS[Phospho_STY_NL_98 (STY): 0%]ET[Phospho_STY_NL_98 (STY): 0%]FR_	GRSPSPLGVGSETFR	3;5;11;13	1;1;0;0	1797	1799;1801;1807;1809	Mtcl1	0.837538	0.99814	0.955871	0.87854	0.999782	0.977884	0.999963	0.999653	FALSE
_GRS[Phospho_STY_NL_98 (STY)]QDYPDR_	ID_6965	0.731995	0.479108	0.965195	0.616473	0.906889	0.648904	0.916063	0.556044	0.0874	-0.168	0.0127	-0.145	-0.0339	0.132	0.0306	0.171	0.134	0.221	0.164	-0.00417	-0.0348	-0.0222	-0.18	-0.0688	-0.176	-0.0436	-0.145	-0.00471	Q99NE5	_GRS[Phospho_STY_NL_98 (STY): 100%]QDY[Phospho_STY_NL_98 (STY): 0%]PDR_	GRSQDYPDR	3;6	1;0	344	346;349	Rims1	0.9033	0.997038	0.995214	0.948621	0.999782	0.930944	0.999963	0.999653	FALSE
_GRS[Phospho_STY_NL_98 (STY)]QDYPDRLEK_	ID_6966	0.420394	0.135629	0.618736	0.341043	0.68111	0.870862	0.48328	0.647516	0.275	-0.477	-0.193	0.37	0.159	0.0629	-0.272	-0.177	0.028	0.303	0.283	-0.194	-0.118	-0.311	0.252	0.041	0.00869	0.0716	-0.263	-0.168	Q99NE5	_GRS[Phospho_STY_NL_98 (STY): 100%]QDY[Phospho_STY_NL_98 (STY): 0%]PDRLEK_	GRSQDYPDRLEK	3;6	1;0	344	346;349	Rims1	0.743574	0.809011	0.948312	0.880952	0.999782	0.98311	0.999963	0.999653	FALSE
_GRS[Phospho_STY_NL_98 (STY)]RT[Phospho_STY_NL_98 (STY)]PLTSR_	ID_6967	0.831988	0.50317	0.393065	0.804568	0.0743924	0.817133	0.539097	0.282548	-0.104	-0.306	0.477	-0.138	1.01	-0.129	0.343	0.601	-0.318	-0.422	-0.344	-0.649	-0.114	0.364	-0.251	0.894	0.191	0.0619	0.533	0.792	Q8BTI8	_GRS[Phospho_STY_NL_98 (STY): 99.1%]RT[Phospho_STY_NL_98 (STY): 99.1%]PLT[Phospho_STY_NL_98 (STY): 0.9%]S[Phospho_STY_NL_98 (STY): 0.9%]R_	GRSRTPLTSR	3;5;8;9	0.99;0.99;0.01;0.01	1796	1798;1800;1803;1804	Srrm2	0.943872	0.997038	0.897336	0.980772	0.999782	0.973972	0.999963	0.999653	FALSE
_GRS[Phospho_STY_NL_98 (STY)]VEQS[Phospho_STY_NL_98 (STY)]PPR_	ID_6968	0.450612	0.633055	0.468535	0.409989	0.636652	0.365608	0.974992	0.978486	0.245	-0.144	0.267	0.304	-0.174	0.334	-0.0115	0.00993	-0.0101	0.235	0.708	0.565	-0.701	-0.433	-0.397	-0.875	-0.0224	0.312	-0.0339	-0.0124	Q0PHV7	_GRS[Phospho_STY_NL_98 (STY): 100%]VEQS[Phospho_STY_NL_98 (STY): 100%]PPR_	GRSVEQSPPR	3;7	1;1	368	370;374	Dact3	0.762964	0.997038	0.913819	0.900387	0.999782	0.826765	0.999963	0.999653	FALSE
_GRS[Phospho_STY_NL_98 (STY)]YENLLGR_	ID_6969	0.595545	0.927943	0.930332	0.238698	0.933005	0.363862	0.615276	0.520031	0.255	0.0404	0.0477	-0.647	0.0459	0.497	0.274	-0.352	-0.00194	0.253	-0.172	-0.132	0.0946	0.142	-0.552	0.14	-0.0237	0.473	0.251	-0.375	A2AJA9	_GRS[Phospho_STY_NL_98 (STY): 100%]Y[Phospho_STY_NL_98 (STY): 0%]ENLLGR_	GRSYENLLGR	3;4	1;0	466	468;469	Ajm1	0.83788	0.99814	0.992746	0.854198	0.999782	0.82631	0.999963	0.999653	FALSE
_GS[Phospho_STY_NL_98 (STY)]AEGS[Phospho_STY_NL_98 (STY)]S[Phospho_STY_NL_98 (STY)]DEEGKLVIDEPAK_	ID_6970	0.648669	0.761957	0.257281	0.311734	0.934492	0.384991	0.792717	0.940687	0.397	-0.245	1.13	1	-0.0813	0.862	-0.26	0.0736	-0.325	0.0714	0.18	-0.0654	-0.893	0.233	0.111	-0.974	0.268	1.13	0.00773	0.341	P51859	_GS[Phospho_STY_NL_98 (STY): 100%]AEGS[Phospho_STY_NL_98 (STY): 100%]S[Phospho_STY_NL_98 (STY): 100%]DEEGKLVIDEPAK_	GSAEGSSDEEGKLVIDEPAK	2;6;7	1;1;1	127	128;132;133	Hdgf	0.866511	0.99814	0.845884	0.867708	0.999782	0.837309	0.999963	0.999653	FALSE
_GS[Phospho_STY_NL_98 (STY)]AQESLDTISPK_	ID_6971	0.559741	0.830322	0.690154	0.951006	0.591705	0.544435	0.729761	0.965876	0.429	0.146	-0.333	-0.0513	-0.449	-0.507	0.289	-0.0357	-1.44	-1.01	-0.601	-0.455	0.458	0.125	0.407	0.00934	1.01	0.505	1.3	0.977	P20357	_GS[Phospho_STY_NL_98 (STY): 76.3%]AQES[Phospho_STY_NL_98 (STY): 3.8%]LDT[Phospho_STY_NL_98 (STY): 5.1%]IS[Phospho_STY_NL_98 (STY): 14.8%]PK_	GSAQESLDTISPK	2;6;9;11	0.76;0.04;0.05;0.15	598	599;603;606;608	Map2	0.81823	0.99814	0.956985	0.996714	0.999782	0.896084	0.999963	0.999653	FALSE
_GS[Phospho_STY_NL_98 (STY)]DDAPDADTAIINAEGGQSGGDDKK_	ID_6972	0.330706	0.213323	0.441851	0.4069	0.879506	0.361824	0.717783	0.364528	0.558	0.666	0.501	-0.54	0.0984	0.594	0.235	0.591	0.0667	0.624	-0.563	0.103	-0.254	0.247	-0.794	-0.155	-0.171	0.424	0.0642	0.42	Q99N28	_GS[Phospho_STY_NL_98 (STY): 99.9%]DDAPDADT[Phospho_STY_NL_98 (STY): 0.1%]AIINAEGGQS[Phospho_STY_NL_98 (STY): 0%]GGDDKK_	GSDDAPDADTAIINAEGGQSGGDDKK	2;10;20	1;0;0	367	368;376;386	Cadm3	0.683745	0.923295	0.911433	0.90036	0.999782	0.824613	0.999963	0.999653	FALSE
_GS[Phospho_STY_NL_98 (STY)]EENLDETR_	ID_6974	0.918836	0.82851	0.967862	0.934343	0.173004	0.905034	0.346192	0.511705	-0.0201	0.0398	0.00903	-0.0185	-0.308	0.0268	-0.212	-0.147	0.153	0.133	-0.034	0.0057	0.0211	0.0301	0.00258	-0.287	0.0576	0.0843	-0.154	-0.0898	Q9QYC0	_GS[Phospho_STY_NL_98 (STY): 100%]EENLDET[Phospho_STY_NL_98 (STY): 0%]R_	GSEENLDETR	2;9	1;0	585	586;593	Add1	0.972126	0.99814	0.995214	0.995663	0.999782	0.98895	0.999963	0.999653	FALSE
_GS[Phospho_STY_NL_98 (STY)]EPDDAQLQPPEDDDVNEDTVER_	ID_6975	0.366535	0.725794	0.273456	0.126661	0.429884	0.116345	0.131671	0.0979865	0.488	0.176	0.674	-0.944	0.484	0.971	0.931	1.02	-0.0533	0.434	0.0459	0.222	-0.309	0.364	-1.25	0.175	-0.692	0.279	0.239	0.332	Q8BRJ3	_GS[Phospho_STY_NL_98 (STY): 100%]EPDDAQLQPPEDDDVNEDT[Phospho_STY_NL_98 (STY): 0%]VER_	GSEPDDAQLQPPEDDDVNEDTVER	2;21	1;0	51	52;71	Rell2	0.71041	0.997038	0.8571	0.832257	0.999782	0.62752	0.999963	0.999653	FALSE
_GS[Phospho_STY_NL_98 (STY)]GAGSAALC[Carbamidomethyl (C)]LR_	ID_6978	0.432538	0.475335	0.306557	0.043497	0.856993	0.172108	0.465406	0.257024	0.344	0.291	0.511	-1.02	0.0896	0.684	0.364	0.567	0.0145	0.359	0.0111	0.302	-0.366	0.145	-1.39	-0.276	-0.17	0.514	0.194	0.397	Q5GH67	_GS[Phospho_STY_NL_98 (STY): 100%]GAGS[Phospho_STY_NL_98 (STY): 0%]AALCLR_	GSGAGSAALCLR	2;6	1;0	86	87;91	Xkr4	0.751461	0.997038	0.870795	0.824013	0.999782	0.702069	0.999963	0.999653	FALSE
_GS[Phospho_STY_NL_98 (STY)]GEGQGQILQR_	ID_6979	0.171881	0.85559	0.984429	0.593219	0.0728207	0.698236	0.596082	0.443384	0.51	0.0627	0.00821	0.225	-0.765	0.163	-0.223	-0.323	0.305	0.814	0.213	0.276	-0.131	-0.122	0.0945	-0.896	-0.177	-0.0133	-0.4	-0.5	Q6ZPE2	_GS[Phospho_STY_NL_98 (STY): 100%]GEGQGQILQR_	GSGEGQGQILQR	2	1	19	20	Sbf1	0.541501	0.99814	0.997213	0.941063	0.999782	0.944204	0.999963	0.999653	FALSE
_GS[Phospho_STY_NL_98 (STY)]GS[Phospho_STY_NL_98 (STY)]VDETLFALPAASEPVIPSSAEK_	ID_6980	0.390337	0.549482	0.293004	0.214016	0.84059	0.0864644	0.153327	0.915365	1.19	0.768	1.65	1.96	0.315	2.72	2.25	-0.166	-0.265	0.921	-0.56	0.207	-0.575	1.08	1.38	-0.261	-1.68	1.04	0.577	-1.84	Q99P72	_GS[Phospho_STY_NL_98 (STY): 92.3%]GS[Phospho_STY_NL_98 (STY): 100%]VDET[Phospho_STY_NL_98 (STY): 7.7%]LFALPAAS[Phospho_STY_NL_98 (STY): 0%]EPVIPS[Phospho_STY_NL_98 (STY): 0%]S[Phospho_STY_NL_98 (STY): 0%]AEK_	GSGSVDETLFALPAASEPVIPSSAEK	2;4;8;16;22;23	0.92;1;0.08;0;0;0	164	165;167;171;179;185;186	Rtn4	0.724968	0.997038	0.867359	0.853994	0.999782	0.588771	0.999963	0.999653	FALSE
_GS[Phospho_STY_NL_98 (STY)]GSVDETLFALPAASEPVIPSSAEK_	ID_6981	0.845726	0.252925	0.507603	0.00381677	0.99056	0.887461	0.979536	0.454725	0.443	-2.43	-1.72	7.76	-0.0306	0.366	-0.0663	-1.94	-0.342	0.101	0.405	-2.03	-1.11	-2.83	6.65	-1.14	0.775	1.14	0.709	-1.16	Q99P72	_GS[Phospho_STY_NL_98 (STY): 85.9%]GS[Phospho_STY_NL_98 (STY): 14%]VDET[Phospho_STY_NL_98 (STY): 0%]LFALPAAS[Phospho_STY_NL_98 (STY): 0%]EPVIPS[Phospho_STY_NL_98 (STY): 0%]S[Phospho_STY_NL_98 (STY): 0%]AEK_	GSGSVDETLFALPAASEPVIPSSAEK	2;4;8;16;22;23	0.86;0.14;0;0;0;0	164	165;167;171;179;185;186	Rtn4	0.947451	0.94815	0.92347	0.61001	0.999782	0.986746	0.999963	0.999653	FALSE
_GS[Phospho_STY_NL_98 (STY)]GTAEVELK_	ID_6982	0.58112	0.580415	0.562745	0.968786	0.896497	0.765306	0.328962	0.946634	0.4	0.372	-0.477	-0.0322	0.107	-0.246	-0.806	0.055	0.532	0.931	0.118	0.491	-0.743	-1.22	-0.775	-0.636	0.389	0.144	-0.417	0.444	P52480	_GS[Phospho_STY_NL_98 (STY): 92.2%]GT[Phospho_STY_NL_98 (STY): 7.8%]AEVELK_	GSGTAEVELK	2;4	0.92;0.08	126	127;129	Pkm	0.831248	0.997038	0.933998	0.997932	0.999782	0.962359	0.999963	0.999653	FALSE
_GS[Phospho_STY_NL_98 (STY)]IDREDGSFQGPTGNQHIYQPVGKPDPAAPPK_	ID_6985	0.0473416	0.330216	0.898054	0.879463	0.97494	0.929858	0.79328	0.549264	3.5	1.58	0.253	0.299	0.062	-0.174	-0.517	1.18	-1.1	2.41	-1.44	0.141	0.997	1.25	1.3	1.06	-1.16	-1.34	-1.68	0.0198	P34152	_GS[Phospho_STY_NL_98 (STY): 86.7%]IDREDGS[Phospho_STY_NL_98 (STY): 13.3%]FQGPT[Phospho_STY_NL_98 (STY): 0%]GNQHIY[Phospho_STY_NL_98 (STY): 0%]QPVGKPDPAAPPK_	GSIDREDGSFQGPTGNQHIYQPVGKPDPAAPPK	2;9;14;20	0.87;0.13;0;0	842	843;850;855;861	Ptk2	0.31007	0.980634	0.989214	0.991603	0.999782	0.992066	0.999963	0.999653	FALSE
_GS[Phospho_STY_NL_98 (STY)]LAS[Phospho_STY_NL_98 (STY)]LDS[Phospho_STY_NL_98 (STY)]LRK_	ID_6988	0.000278295	0.208757	0.659281	0.179379	0.146395	0.095784	0.65153	0.406898	2.25	0.689	-0.294	0.9	-0.975	1.12	0.301	0.553	-0.333	1.92	0.254	0.942	-0.732	-1.03	0.168	-1.71	-0.595	0.526	-0.294	-0.0417	P30999	_GS[Phospho_STY_NL_98 (STY): 100%]LAS[Phospho_STY_NL_98 (STY): 100%]LDS[Phospho_STY_NL_98 (STY): 100%]LRK_	GSLASLDSLRK	2;5;8	1;1;1	345	346;349;352	Ctnnd1	0.00939934	0.918267	0.952172	0.845106	0.999782	0.601028	0.999963	0.999653	TRUE
_GS[Phospho_STY_NL_98 (STY)]LAS[Phospho_STY_NL_98 (STY)]LDSLR_	ID_6989	0.00260693	0.0611264	0.0217046	0.0959158	0.735896	0.00449714	0.19635	0.411676	1.09	0.617	0.931	0.668	0.134	1.17	0.516	0.326	-0.032	1.06	0.308	0.924	-0.909	0.0218	-0.241	-0.776	-0.811	0.356	-0.295	-0.484	P30999	_GS[Phospho_STY_NL_98 (STY): 100%]LAS[Phospho_STY_NL_98 (STY): 100%]LDS[Phospho_STY_NL_98 (STY): 0%]LR_	GSLASLDSLR	2;5;8	1;1;0	345	346;349;352	Ctnnd1	0.0501158	0.603928	0.381281	0.824582	0.999782	0.191917	0.999963	0.999653	FALSE
_GS[Phospho_STY_NL_98 (STY)]LAS[Phospho_STY_NL_98 (STY)]LDSLRK_	ID_6990	0.0243892	0.453141	0.261118	0.201305	0.303777	0.324087	0.839417	0.39922	1.73	0.526	0.966	1.1	-0.884	0.847	-0.173	-0.723	-0.182	1.55	0.743	1.27	-1.36	-0.394	-0.26	-2.24	-0.0918	0.755	-0.265	-0.815	P30999	_GS[Phospho_STY_NL_98 (STY): 99.8%]LAS[Phospho_STY_NL_98 (STY): 99.8%]LDS[Phospho_STY_NL_98 (STY): 0.3%]LRK_	GSLASLDSLRK	2;5;8	1;1;0	345	346;349;352	Ctnnd1	0.218939	0.997038	0.847113	0.853994	0.999782	0.805568	0.999963	0.999653	FALSE
_GS[Phospho_STY_NL_98 (STY)]LC[Carbamidomethyl (C)]ATC[Carbamidomethyl (C)]GLPVTGR_	ID_6991	0.446243	0.604721	0.650484	0.405167	0.720581	0.813625	0.730588	0.583486	-0.527	0.333	-0.356	0.655	0.281	-0.185	0.27	-0.431	0.151	-0.376	0.0379	0.371	-0.496	-0.852	0.159	-0.215	0.336	0.151	0.606	-0.0951	Q62219	_GS[Phospho_STY_NL_98 (STY): 89%]LCAT[Phospho_STY_NL_98 (STY): 10.9%]CGLPVT[Phospho_STY_NL_98 (STY): 0.1%]GR_	GSLCATCGLPVTGR	2;6;12	0.89;0.11;0	402	403;407;413	Tgfb1i1	0.760949	0.997038	0.951994	0.90036	0.999782	0.97327	0.999963	0.999653	FALSE
_GS[Phospho_STY_NL_98 (STY)]LDWPEEER_	ID_6992	0.0660488	0.490131	0.651741	0.651684	0.546001	0.865678	0.541333	0.390837	-0.465	-0.16	-0.128	-0.128	-0.171	-0.0479	0.173	0.244	-0.275	-0.74	-0.163	-0.324	0.237	0.109	0.109	0.0655	0.283	0.235	0.456	0.526	Q80U49	_GS[Phospho_STY_NL_98 (STY): 100%]LDWPEEER_	GSLDWPEEER	2	1	1031	1032	Cep170b	0.36104	0.997038	0.951994	0.955288	0.999782	0.982582	0.999963	0.999653	FALSE
_GS[Phospho_STY_NL_98 (STY)]LIVDMVS[Phospho_STY_NL_98 (STY)]DKGNLIYSDNR_	ID_6994	0.12339	0.181673	0.154691	0.354503	0.870557	0.950495	0.404352	0.240615	0.682	0.548	0.715	0.463	-0.0812	0.0309	-0.416	-0.588	0.335	1.02	-0.306	0.243	-0.477	0.238	-0.0143	-0.558	0.0336	0.0645	-0.383	-0.554	P35436	_GS[Phospho_STY_NL_98 (STY): 99.9%]LIVDMVS[Phospho_STY_NL_98 (STY): 99.9%]DKGNLIY[Phospho_STY_NL_98 (STY): 0.1%]S[Phospho_STY_NL_98 (STY): 0.1%]DNR_	GSLIVDMVSDKGNLIYSDNR	2;9;16;17	1;1;0;0	928	929;936;943;944	Grin2a	0.471205	0.889906	0.758186	0.886639	0.999782	0.995509	0.999963	0.999653	FALSE
_GS[Phospho_STY_NL_98 (STY)]LIVDMVSDK_	ID_6995	0.102007	0.146783	0.137858	0.172469	0.824886	0.0883557	0.183177	0.265653	0.732	0.603	0.753	-0.692	0.111	0.868	0.675	0.563	0.0535	0.785	-0.756	-0.154	0.151	0.905	-0.541	0.263	-0.649	0.219	0.0256	-0.0862	P35436	_GS[Phospho_STY_NL_98 (STY): 100%]LIVDMVS[Phospho_STY_NL_98 (STY): 0%]DK_	GSLIVDMVSDK	2;9	1;0	928	929;936	Grin2a	0.437379	0.83092	0.742692	0.84244	0.999782	0.590735	0.999963	0.999653	FALSE
_GS[Phospho_STY_NL_98 (STY)]LLQIPVK_	ID_6996	0.01538	0.044133	0.202928	0.553246	0.855374	0.103859	0.244515	0.484816	0.679	0.521	0.398	-0.184	-0.0566	0.511	0.364	0.217	-0.26	0.419	-0.519	0.00194	-0.0213	0.377	-0.206	-0.0779	-0.145	0.366	0.219	0.0725	Q8BTY2	_GS[Phospho_STY_NL_98 (STY): 100%]LLQIPVK_	GSLLQIPVK	2	1	959	960	Slc4a7	0.167563	0.524885	0.803283	0.932464	0.999782	0.611009	0.999963	0.999653	FALSE
_GS[Phospho_STY_NL_98 (STY)]LNEQIALVLIR_	ID_6997	0.450086	0.443262	0.242348	0.413683	0.657855	0.268693	0.28621	0.114395	0.363	0.343	0.641	-0.447	-0.242	0.606	0.584	0.87	-0.18	0.183	-0.323	0.0196	-0.2	0.442	-0.647	-0.441	-0.191	0.416	0.394	0.68	Q5XG73	_GS[Phospho_STY_NL_98 (STY): 100%]LNEQIALVLIR_	GSLNEQIALVLIR	2	1	420	421	Acbd5	0.762964	0.997038	0.829954	0.901827	0.999782	0.768326	0.999963	0.999653	FALSE
_GS[Phospho_STY_NL_98 (STY)]LPDNSILHR_	ID_6998	0.698633	0.697814	0.812869	0.693697	0.214508	0.381168	0.717159	0.832408	0.142	0.133	0.099	-0.165	-0.522	0.367	0.151	0.0885	-0.213	-0.0708	-0.291	-0.158	0.247	0.346	0.0826	-0.275	0.00877	0.376	0.16	0.0972	Q3UTJ2	_GS[Phospho_STY_NL_98 (STY): 100%]LPDNS[Phospho_STY_NL_98 (STY): 0%]ILHR_	GSLPDNSILHR	2;7	1;0	828	829;834	Sorbs2	0.88986	0.997038	0.978815	0.962835	0.999782	0.8353	0.999963	0.999653	FALSE
_GS[Phospho_STY_NL_98 (STY)]LPPAALEPQTTVIHNPVDGIK_	ID_6999	0.644298	0.00593811	0.0680373	0.402928	0.0703009	0.984239	0.95419	0.238703	0.084	0.481	-0.383	0.173	-0.379	-0.00408	0.0119	-0.245	0.0327	0.117	-0.562	-0.0809	0.407	0.0243	0.58	0.0275	-0.0179	-0.022	-0.00603	-0.263	P28652	_GS[Phospho_STY_NL_98 (STY): 100%]LPPAALEPQT[Phospho_STY_NL_98 (STY): 0%]T[Phospho_STY_NL_98 (STY): 0%]VIHNPVDGIK_	GSLPPAALEPQTTVIHNPVDGIK	2;12;13	1;0;0	370	371;381;382	Camk2b	0.864293	0.171663	0.605581	0.900191	0.999782	0.997775	0.999963	0.999653	FALSE
_GS[Phospho_STY_NL_98 (STY)]LPPAALEPQTTVIHNPVDGIKES[Phospho_STY_NL_98 (STY)]SDSTNTTIEDEDAK_	ID_7002	0.116407	0.805731	0.605741	0.23517	0.869705	0.408213	0.318428	0.56395	1.09	0.156	0.402	0.928	0.128	0.645	0.779	0.449	-0.558	0.527	-0.378	-0.222	-0.279	0.123	0.65	-0.151	-0.296	0.349	0.483	0.153	P28652	_GSLPPAALEPQTTVIHNPVDGIKESSDSTNTTIEDEDAK_	GSLPPAALEPQTTVIHNPVDGIKESSDSTNTTIEDEDAK			370	None	Camk2b	0.462388	0.99814	0.945886	0.853994	0.999782	0.847833	0.999963	0.999653	FALSE
_GS[Phospho_STY_NL_98 (STY)]LS[Phospho_STY_NL_98 (STY)]RHPS[Phospho_STY_NL_98 (STY)]S[Phospho_STY_NL_98 (STY)]QLAGPGVEGGEGT[Phospho_STY_NL_98 (STY)]QKPR_	ID_7004	0.110754	0.451764	0.311141	0.677243	0.729209	0.379333	0.674768	0.928629	1.08	0.469	0.773	-0.316	0.263	0.67	0.319	-0.068	0.5	1.58	-0.333	0.136	-0.188	0.585	-0.505	0.0749	-0.808	-0.138	-0.489	-0.876	E9PUL5	_GS[Phospho_STY_NL_98 (STY): 100%]LS[Phospho_STY_NL_98 (STY): 100%]RHPS[Phospho_STY_NL_98 (STY): 100%]S[Phospho_STY_NL_98 (STY): 100%]QLAGPGVEGGEGT[Phospho_STY_NL_98 (STY): 100%]QKPR_	GSLSRHPSSQLAGPGVEGGEGTQKPR	2;4;8;9;22	1;1;1;1;1	247	248;250;254;255;268	Prrt2	0.452281	0.997038	0.873841	0.959715	0.999782	0.834732	0.999963	0.999653	FALSE
_GS[Phospho_STY_NL_98 (STY)]LS[Phospho_STY_NL_98 (STY)]RHPS[Phospho_STY_NL_98 (STY)]S[Phospho_STY_NL_98 (STY)]QLAGPGVEGGEGTQKPR_	ID_7005	0.0270239	0.0987179	0.0686174	0.314668	0.812471	0.0526244	0.515333	0.558092	1.85	1.27	1.72	0.939	0.221	1.83	0.606	0.546	0.54	2.39	-0.203	1.07	-1.48	0.235	-0.544	-1.26	-1.24	0.588	-0.638	-0.699	E9PUL5	_GSLSRHPSSQLAGPGVEGGEGTQKPR_	GSLSRHPSSQLAGPGVEGGEGTQKPR			247	None	Prrt2	0.232846	0.725563	0.60596	0.867837	0.999782	0.503629	0.999963	0.999653	FALSE
_GS[Phospho_STY_NL_98 (STY)]MPVPYK_	ID_7008	0.862547	0.715756	0.0185954	0.894108	0.966482	0.0612061	0.773011	0.443638	-0.063	-0.123	-0.997	-0.055	-0.0174	-0.786	-0.119	-0.318	0.663	0.6	-0.00816	-0.131	0.432	-0.565	0.377	0.415	-0.216	-1	-0.335	-0.533	Q8VEL9	_GS[Phospho_STY_NL_98 (STY): 99.6%]MPVPY[Phospho_STY_NL_98 (STY): 0.4%]K_	GSMPVPYK	2;7	1;0	68	69;74	Rem2	0.952466	0.997038	0.352082	0.992815	0.999782	0.532719	0.999963	0.999653	FALSE
_GS[Phospho_STY_NL_98 (STY)]MQELDTLAGLR_	ID_7009	0.807274	0.687837	0.65525	0.214189	0.88135	0.331586	0.399338	0.290782	-0.0798	0.122	0.166	-0.465	0.0555	0.362	0.314	0.395	-0.213	-0.293	-0.102	0.02	-0.112	0.0541	-0.577	-0.0565	0.0954	0.458	0.41	0.49	Q03719	_GS[Phospho_STY_NL_98 (STY): 100%]MQELDT[Phospho_STY_NL_98 (STY): 0%]LAGLR_	GSMQELDTLAGLR	2;8	1;0	554	555;561	Kcnd1	0.934075	0.997038	0.951994	0.853994	0.999782	0.809788	0.999963	0.999653	FALSE
_GS[Phospho_STY_NL_98 (STY)]PEC[Carbamidomethyl (C)]VGLTETK_	ID_7010	0.72471	0.811275	0.47914	0.207576	0.382419	0.4053	0.294902	0.177994	0.0909	-0.0573	0.208	-0.372	0.257	0.245	0.308	0.398	-0.0818	0.00909	-0.562	-0.62	0.365	0.573	-0.0066	0.622	-0.156	0.0888	0.153	0.242	P83093	_GS[Phospho_STY_NL_98 (STY): 100%]PECVGLT[Phospho_STY_NL_98 (STY): 0%]ET[Phospho_STY_NL_98 (STY): 0%]K_	GSPECVGLTETK	2;9;11	1;0;0	649	650;657;659	Stim2	0.900093	0.99814	0.915164	0.853994	0.999782	0.846534	0.999963	0.999653	FALSE
_GS[Phospho_STY_NL_98 (STY)]PGEEWVPEVEEASQR_	ID_7011	0.216906	0.83769	0.581373	0.339386	0.250826	0.596919	0.902295	0.477852	-0.209	-0.0321	-0.106	-0.184	-0.221	-0.101	0.0235	0.136	-0.0654	-0.275	-0.0902	-0.122	0.185	0.079	0.00109	-0.0364	0.114	0.0127	0.138	0.25	Q9JL04	_GS[Phospho_STY_NL_98 (STY): 100%]PGEEWVPEVEEAS[Phospho_STY_NL_98 (STY): 0%]QR_	GSPGEEWVPEVEEASQR	2;15	1;0	338	339;352	Fmn2	0.589531	0.99814	0.939314	0.879319	0.999782	0.916129	0.999963	0.999653	FALSE
_GS[Phospho_STY_NL_98 (STY)]PGGDLGAK_	ID_7012	0.426134	0.904621	0.696842	0.782656	0.394319	0.576389	0.42704	0.482507	-0.179	-0.025	0.0995	-0.0704	0.218	-0.143	0.203	0.18	-0.501	-0.68	-0.429	-0.454	0.378	0.477	0.307	0.596	0.212	0.0688	0.415	0.391	O70311	_GS[Phospho_STY_NL_98 (STY): 100%]PGGDLGAK_	GSPGGDLGAK	2	1	37	38	Nmt2	0.747426	0.99814	0.957177	0.977453	0.999782	0.90794	0.999963	0.999653	FALSE
_GS[Phospho_STY_NL_98 (STY)]PGSIQGTPC[Carbamidomethyl (C)]PGTQLGPQPAASPSQLPADQSPHTLR_	ID_7013	0.11722	0.141677	0.08548	0.27592	0.968912	0.00502903	0.809434	0.948499	1.08	0.942	1.35	0.85	0.0302	2.25	0.187	0.0501	-0.591	0.49	-1.01	-0.0692	-0.851	0.501	-0.000968	-0.82	0.112	2.36	0.299	0.162	Q5SSM3	_GSPGSIQGTPCPGTQLGPQPAASPSQLPADQSPHTLR_	GSPGSIQGTPCPGTQLGPQPAASPSQLPADQSPHTLR			605	None	Arhgap44	0.46265	0.819596	0.652167	0.862031	0.999782	0.205444	0.999963	0.999653	FALSE
_GS[Phospho_STY_NL_98 (STY)]PHLLR_	ID_7014	6.14e-05	0.0331405	0.0488109	0.327409	0.258897	0.170712	0.527993	0.882664	0.796	0.374	0.422	0.207	-0.239	0.291	0.133	-0.0311	-0.43	0.366	-0.191	0.183	-0.14	0.282	0.0669	-0.379	-0.0209	0.27	0.112	-0.052	Q80W04	_GS[Phospho_STY_NL_98 (STY): 100%]PHLLR_	GSPHLLR	2	1	188	189	Tmcc2	0.003206	0.46097	0.539095	0.877053	0.999782	0.700996	0.999963	0.999653	TRUE
_GS[Phospho_STY_NL_98 (STY)]PHYFS[Phospho_STY_NL_98 (STY)]PFRPY_	ID_7015	0.376573	0.646195	0.21611	0.626638	0.807621	0.777064	0.615133	0.940377	0.707	-0.34	-1.13	0.441	-0.221	-0.256	-0.456	-0.0677	0.484	1.19	0.758	0.417	-0.26	-1.39	0.181	-0.48	-0.277	-0.534	-0.733	-0.345	Q9D0B0	_GS[Phospho_STY_NL_98 (STY): 77.6%]PHY[Phospho_STY_NL_98 (STY): 25%]FS[Phospho_STY_NL_98 (STY): 97.4%]PFRPY[Phospho_STY_NL_98 (STY): 0%]_	GSPHYFSPFRPY	2;5;7;12	0.78;0.25;0.97;0	211	212;215;217;222	Srsf9	0.717663	0.997038	0.813242	0.950628	0.999782	0.965168	0.999963	0.999653	FALSE
_GS[Phospho_STY_NL_98 (STY)]PHYFSPFRPY_	ID_7016	0.632559	0.916853	0.348325	0.401999	0.627345	0.676581	0.632101	0.890566	0.291	0.0591	-0.651	0.581	0.336	-0.289	-0.332	-0.0952	-0.14	0.152	-0.227	-0.168	0.012	-0.639	0.593	0.348	0.251	-0.0382	-0.081	0.155	Q9D0B0	_GS[Phospho_STY_NL_98 (STY): 98.6%]PHY[Phospho_STY_NL_98 (STY): 1.3%]FS[Phospho_STY_NL_98 (STY): 0%]PFRPY[Phospho_STY_NL_98 (STY): 0%]_	GSPHYFSPFRPY	2;5;7;12	0.99;0.01;0;0	211	212;215;217;222	Srsf9	0.85883	0.99814	0.884434	0.900191	0.999782	0.938837	0.999963	0.999653	FALSE
_GS[Phospho_STY_NL_98 (STY)]PIVQEPEEASEPK_	ID_7017	0.0637871	0.770426	0.709985	0.359639	0.348829	0.957204	0.376024	0.49259	-0.659	0.0951	0.148	-0.366	0.374	0.0214	0.354	0.274	-0.4	-1.06	-0.819	-0.724	0.545	0.693	0.179	0.92	0.288	0.309	0.641	0.561	Q8C8R3	_GS[Phospho_STY_NL_98 (STY): 100%]PIVQEPEEAS[Phospho_STY_NL_98 (STY): 0%]EPK_	GSPIVQEPEEASEPK	2;12	1;0	3763	3764;3774	Ank2	0.355707	0.99814	0.959492	0.890874	0.999782	0.996541	0.999963	0.999653	FALSE
_GS[Phospho_STY_NL_98 (STY)]PIVQEPEEASEPKEES[Phospho_STY_NL_98 (STY)]SPR_	ID_7018	0.993575	0.798503	0.0278151	0.0567754	0.119731	0.473382	0.119054	0.874196	0.0116	-0.344	-3.69	-3.18	-2.59	1.18	2.59	0.26	-0.699	-0.687	0.855	0.511	1.91	-1.79	-1.28	-0.68	-0.6	0.581	1.99	-0.34	Q8C8R3	_GS[Phospho_STY_NL_98 (STY): 100%]PIVQEPEEAS[Phospho_STY_NL_98 (STY): 1.3%]EPKEES[Phospho_STY_NL_98 (STY): 94.9%]S[Phospho_STY_NL_98 (STY): 3.8%]PR_	GSPIVQEPEEASEPKEESSPR	2;12;18;19	1;0.01;0.95;0.04	3763	3764;3774;3780;3781	Ank2	0.998352	0.99814	0.428989	0.824013	0.999782	0.874127	0.999963	0.999653	FALSE
_GS[Phospho_STY_NL_98 (STY)]PIVQEPEEASEPKEESS[Phospho_STY_NL_98 (STY)]PR_	ID_7019	0.134131	0.535133	0.040425	0.0507267	0.424299	0.91806	0.0761132	0.316225	2.44	-0.931	3.82	3.64	-1.47	0.188	-3.29	-1.84	-0.497	1.94	0.224	-0.707	-0.86	2.96	2.78	-2.33	0.395	0.583	-2.9	-1.45	Q8C8R3	_GS[Phospho_STY_NL_98 (STY): 100%]PIVQEPEEAS[Phospho_STY_NL_98 (STY): 0%]EPKEES[Phospho_STY_NL_98 (STY): 6.4%]S[Phospho_STY_NL_98 (STY): 93.6%]PR_	GSPIVQEPEEASEPKEESSPR	2;12;18;19	1;0;0.06;0.94	3763	3764;3774;3780;3781	Ank2	0.487536	0.997038	0.503888	0.824013	0.999782	0.990087	0.999963	0.999653	FALSE
_GS[Phospho_STY_NL_98 (STY)]PIVQEPEEASEPKEESSPR_	ID_7020	0.747074	0.118238	0.409858	0.59292	0.428392	0.871169	0.442153	0.768408	-0.0856	-0.389	-0.249	0.161	-0.239	-0.0489	-0.232	-0.0888	-0.0447	-0.13	0.0927	-0.297	0.205	-0.0444	0.366	-0.0346	0.11	0.0615	-0.122	0.0216	Q8C8R3	_GS[Phospho_STY_NL_98 (STY): 100%]PIVQEPEEAS[Phospho_STY_NL_98 (STY): 0%]EPKEES[Phospho_STY_NL_98 (STY): 0%]S[Phospho_STY_NL_98 (STY): 0%]PR_	GSPIVQEPEEASEPKEESSPR	2;12;18;19	1;0;0;0	3763	3764;3774;3780;3781	Ank2	0.908151	0.774723	0.904866	0.941063	0.999782	0.983114	0.999963	0.999653	FALSE
_GS[Phospho_STY_NL_98 (STY)]PKPAAVEAVTAAGSQHIQTLTDEVTK_	ID_7021	0.0373511	0.921509	0.0897738	0.306279	0.0380496	0.120113	0.033554	0.158582	-0.798	0.0345	-0.735	0.439	-0.904	-0.672	-0.927	-0.608	0.0723	-0.726	-0.352	-0.318	0.373	-0.362	0.812	-0.531	0.921	0.25	-0.00567	0.313	Q68FL6	_GS[Phospho_STY_NL_98 (STY): 100%]PKPAAVEAVT[Phospho_STY_NL_98 (STY): 0%]AAGS[Phospho_STY_NL_98 (STY): 0%]QHIQT[Phospho_STY_NL_98 (STY): 0%]LT[Phospho_STY_NL_98 (STY): 0%]DEVT[Phospho_STY_NL_98 (STY): 0%]K_	GSPKPAAVEAVTAAGSQHIQTLTDEVTK	2;12;16;21;23;27	1;0;0;0;0;0	826	827;837;841;846;848;852	Mars	0.274773	0.99814	0.659319	0.867353	0.999782	0.6343	0.999963	0.999653	FALSE
_GS[Phospho_STY_NL_98 (STY)]PLNS[Phospho_STY_NL_98 (STY)]PLDR_	ID_7022	0.107144	0.573007	0.0676687	0.785459	0.364218	0.00457355	0.133964	0.329499	1.41	0.454	1.82	0.268	-0.895	2.89	1.49	0.962	-0.333	1.08	0.816	1.27	-0.89	0.932	-0.622	-1.78	-1.74	1.14	-0.255	-0.78	Q68FM6	_GS[Phospho_STY_NL_98 (STY): 100%]PLNS[Phospho_STY_NL_98 (STY): 100%]PLDR_	GSPLNSPLDR	2;6	1;1	670	671;675	Elfn2	0.446298	0.997038	0.604458	0.977745	0.999782	0.194616	0.999963	0.999653	FALSE
_GS[Phospho_STY_NL_98 (STY)]PLNSPLDR_	ID_7023	0.229718	0.101467	0.0178324	0.268885	0.324012	0.0238551	0.072836	0.331473	0.429	0.547	0.979	-0.448	0.399	0.931	0.733	0.393	-0.5	-0.0716	-0.543	0.00388	-0.227	0.752	-0.675	0.173	-0.135	0.796	0.598	0.258	Q68FM6	_GS[Phospho_STY_NL_98 (STY): 100%]PLNS[Phospho_STY_NL_98 (STY): 0%]PLDR_	GSPLNSPLDR	2;6	1;0	670	671;675	Elfn2	0.600524	0.73094	0.342005	0.861623	0.999782	0.389644	0.999963	0.999653	FALSE
_GS[Phospho_STY_NL_98 (STY)]PLPTPK_	ID_7025	0.0002648	0.0631581	0.0132861	0.222309	0.0370728	0.114698	0.47935	0.865976	1.02	0.461	0.76	0.367	-0.635	0.477	0.212	0.0505	-0.865	0.151	-0.489	-0.0272	-0.0559	0.704	0.311	-0.691	0.187	0.664	0.399	0.238	Q69Z98	_GS[Phospho_STY_NL_98 (STY): 100%]PLPT[Phospho_STY_NL_98 (STY): 0%]PK_	GSPLPTPK	2;6	1;0	439	440;444	Brsk2	0.00915906	0.611523	0.296293	0.853994	0.999782	0.623894	0.999963	0.999653	TRUE
_GS[Phospho_STY_NL_98 (STY)]PPLLDAPAS[Phospho_STY_NL_98 (STY)]PPQAPR_	ID_7026	0.375573	0.91332	0.649038	0.851077	0.538419	0.633671	0.718101	0.825567	0.28	-0.0319	-0.163	0.0672	-0.22	0.171	-0.129	0.0789	0.267	0.546	0.64	0.608	-0.522	-0.685	-0.455	-0.743	-0.153	0.0173	-0.283	-0.0744	Q3UHE1	_GS[Phospho_STY_NL_98 (STY): 100%]PPLLDAPAS[Phospho_STY_NL_98 (STY): 100%]PPQAPR_	GSPPLLDAPASPPQAPR	2;11	1;1	494	495;504	Pitpnm3	0.716848	0.99814	0.951994	0.988464	0.999782	0.927488	0.999963	0.999653	FALSE
_GS[Phospho_STY_NL_98 (STY)]PPVPSGPPMEEDGLR_	ID_7028	0.488012	0.241589	0.00573771	0.388076	0.0182775	0.143705	0.744317	0.165131	0.775	-1.22	-3.62	-1.1	-3.07	-1.87	0.414	1.78	-1.05	-0.277	0.18	-1.04	1.79	-1.84	0.689	-1.28	0.886	-0.986	1.3	2.66	Q9EP97	_GS[Phospho_STY_NL_98 (STY): 97.6%]PPVPS[Phospho_STY_NL_98 (STY): 2.4%]GPPMEEDGLR_	GSPPVPSGPPMEEDGLR	2;7	0.98;0.02	205	206;211	Senp3	0.779877	0.943877	0.188962	0.896164	0.999782	0.668681	0.999963	0.999653	FALSE
_GS[Phospho_STY_NL_98 (STY)]PRDS[Phospho_STY_NL_98 (STY)]DAES[Phospho_STY_NL_98 (STY)]DAGKK_	ID_7029	0.730575	0.654852	0.0947426	0.2217	0.765045	0.447795	0.923585	0.356881	-0.38	-0.459	2.12	1.54	0.375	0.954	-0.12	-1.16	0.738	0.358	1.6	1.14	-2.35	-0.232	-0.811	-1.98	0.0411	0.995	-0.0792	-1.12	Q6NZL0	_GS[Phospho_STY_NL_98 (STY): 100%]PRDS[Phospho_STY_NL_98 (STY): 100%]DAES[Phospho_STY_NL_98 (STY): 100%]DAGKK_	GSPRDSDAESDAGKK	2;6;10	1;1;1	744	745;749;753	Soga3	0.902808	0.997038	0.669482	0.853994	0.999782	0.862804	0.999963	0.999653	FALSE
_GS[Phospho_STY_NL_98 (STY)]PSGLAPILR_	ID_7032	0.819591	0.850497	0.495562	0.0253802	0.737928	0.505291	0.517232	0.383377	-0.0877	0.0674	0.298	-0.998	0.146	0.292	0.284	0.382	-0.113	-0.2	-0.0062	0.0612	-0.147	0.152	-1.14	-0.000209	0.123	0.415	0.406	0.505	P16283	_GS[Phospho_STY_NL_98 (STY): 100%]PS[Phospho_STY_NL_98 (STY): 0%]GLAPILR_	GSPSGLAPILR	2;4	1;0	295	296;298	Slc4a3	0.939573	0.99814	0.921065	0.810539	0.999782	0.882049	0.999963	0.999653	FALSE
_GS[Phospho_STY_NL_98 (STY)]PSLGAS[Phospho_STY_NL_98 (STY)]PHHSSTGEEK_	ID_7033	0.00264238	0.014221	0.113732	0.344736	0.901108	0.0103476	0.527295	0.19415	2.46	1.84	1.43	0.847	-0.111	2.36	0.565	1.17	-1.3	1.15	0.0295	1.87	-1.26	0.165	-0.416	-1.37	-0.947	1.41	-0.382	0.22	Q8R361	_GS[Phospho_STY_NL_98 (STY): 93.3%]PS[Phospho_STY_NL_98 (STY): 6.8%]LGAS[Phospho_STY_NL_98 (STY): 100%]PHHS[Phospho_STY_NL_98 (STY): 0%]S[Phospho_STY_NL_98 (STY): 0%]T[Phospho_STY_NL_98 (STY): 0%]GEEK_	GSPSLGASPHHSSTGEEK	2;4;8;12;13;14	0.93;0.07;1;0;0;0	479	480;482;486;490;491;492	Rab11fip5	0.0506182	0.291978	0.701621	0.881514	0.999782	0.270944	0.999963	0.999653	FALSE
_GS[Phospho_STY_NL_98 (STY)]PSLPDK_	ID_7036	0.255132	0.744863	0.732765	0.827965	0.0372803	0.593235	0.815787	0.911244	0.363	0.0961	0.123	0.0784	-0.765	0.193	0.084	0.0402	-0.167	0.196	-0.253	-0.156	0.142	0.265	0.22	-0.624	0.0705	0.263	0.155	0.111	Q8CIQ7	_GS[Phospho_STY_NL_98 (STY): 99.7%]PS[Phospho_STY_NL_98 (STY): 0.3%]LPDK_	GSPSLPDK	2;4	1;0	1762	1763;1765	Dock3	0.623858	0.997038	0.964101	0.985068	0.999782	0.914673	0.999963	0.999653	FALSE
_GS[Phospho_STY_NL_98 (STY)]PTGSSPNNASELSLASLTEK_	ID_7038	0.463207	0.664967	0.656125	0.74484	0.779731	0.666672	0.861594	0.375718	-0.77	-0.422	-0.53	-0.387	-0.333	0.513	-0.207	1.06	0.968	0.199	-0.0892	-0.511	-0.136	-0.666	-0.523	-0.469	-0.0552	0.458	-0.263	1	Q5SXY1	_GS[Phospho_STY_NL_98 (STY): 90.4%]PT[Phospho_STY_NL_98 (STY): 6.6%]GS[Phospho_STY_NL_98 (STY): 3%]S[Phospho_STY_NL_98 (STY): 0%]PNNAS[Phospho_STY_NL_98 (STY): 0%]ELS[Phospho_STY_NL_98 (STY): 0%]LAS[Phospho_STY_NL_98 (STY): 0%]LT[Phospho_STY_NL_98 (STY): 0%]EK_	GSPTGSSPNNASELSLASLTEK	2;4;6;7;12;15;18;20	0.9;0.07;0.03;0;0;0;0;0	354	355;357;359;360;365;368;371;373	Specc1	0.76964	0.997038	0.951994	0.973098	0.999782	0.936272	0.999963	0.999653	FALSE
_GS[Phospho_STY_NL_98 (STY)]PTRPNPPVR_	ID_7041	0.813264	0.141181	0.622298	0.128783	0.615014	0.45931	0.368524	0.706335	0.0453	-0.265	-0.107	0.334	-0.11	-0.162	-0.197	-0.0821	0.0476	0.0929	0.423	0.158	-0.334	-0.441	0.000245	-0.444	0.159	-0.00262	-0.0376	0.0768	Q62188	_GS[Phospho_STY_NL_98 (STY): 100%]PT[Phospho_STY_NL_98 (STY): 0%]RPNPPVR_	GSPTRPNPPVR	2;4	1;0	521	522;524	Dpysl3	0.936618	0.819328	0.948638	0.833412	0.999782	0.869954	0.999963	0.999653	FALSE
_GS[Phospho_STY_NL_98 (STY)]QEGHIYVK_	ID_7042	0.0917984	0.752662	0.285932	0.736662	0.866136	0.370083	0.971914	0.735151	0.528	0.0908	0.377	-0.118	0.0593	0.317	-0.0124	0.119	0.52	1.05	-0.115	-0.0246	0.0321	0.41	-0.0863	0.0914	-0.664	-0.347	-0.676	-0.545	Q7M750	_GS[Phospho_STY_NL_98 (STY): 100%]QEGHIY[Phospho_STY_NL_98 (STY): 0%]VK_	GSQEGHIYVK	2;8	1;0	99	100;106	Opalin	0.419448	0.99814	0.863997	0.971733	0.999782	0.829633	0.999963	0.999653	FALSE
_GS[Phospho_STY_NL_98 (STY)]QPDAELDGAGTSLLR_	ID_7043	0.519973	0.496576	0.789734	0.527913	0.802887	0.344352	0.232483	0.107403	-0.274	0.269	0.129	-0.305	-0.12	0.458	0.58	0.786	-0.00738	-0.281	-0.129	0.14	-0.135	-0.00583	-0.44	-0.255	-0.171	0.287	0.409	0.615	Q6PE13	_GS[Phospho_STY_NL_98 (STY): 100%]QPDAELDGAGT[Phospho_STY_NL_98 (STY): 0%]S[Phospho_STY_NL_98 (STY): 0%]LLR_	GSQPDAELDGAGTSLLR	2;13;14	1;0;0	844	845;856;857	Prrt3	0.797828	0.997038	0.974197	0.926147	0.999782	0.816264	0.999963	0.999653	FALSE
_GS[Phospho_STY_NL_98 (STY)]S[Phospho_STY_NL_98 (STY)]LLDR_	ID_7044	0.0108352	0.527202	0.291678	0.963044	0.737992	0.109073	0.185924	0.477192	0.765	0.172	0.351	-0.0154	0.111	0.537	0.442	0.236	0.0103	0.775	0.41	0.582	-0.611	-0.26	-0.626	-0.5	-0.417	0.12	0.025	-0.181	E9Q6P5	_GS[Phospho_STY_NL_98 (STY): 100%]S[Phospho_STY_NL_98 (STY): 100%]LLDR_	GSSLLDR	2;3	1;1	628	629;630	Ttc7b	0.13556	0.997038	0.866798	0.997676	0.999782	0.617692	0.999963	0.999653	FALSE
_GS[Phospho_STY_NL_98 (STY)]SLLDR_	ID_7045	0.277683	0.948178	0.612175	0.64571	0.258437	0.486825	0.262822	0.247191	-1.1	0.0607	0.58	-0.525	-1.3	-0.796	-1.29	-1.33	-0.145	-1.24	0.357	0.418	0.814	1.39	0.289	-0.484	0.48	-0.315	-0.805	-0.849	E9Q6P5	_GS[Phospho_STY_NL_98 (STY): 97%]S[Phospho_STY_NL_98 (STY): 3%]LLDR_	GSSLLDR	2;3	0.97;0.03	628	629;630	Ttc7b	0.643009	0.99814	0.946861	0.954744	0.999782	0.878872	0.999963	0.999653	FALSE
_GS[Phospho_STY_NL_98 (STY)]T[Phospho_STY_NL_98 (STY)]ESC[Carbamidomethyl (C)]NTTTEDEDLK_	ID_7047	0.985739	0.724841	0.231038	0.993425	0.373739	0.828526	0.894786	0.510098	-0.0325	0.596	-2.49	0.017	-1.85	0.448	0.273	1.36	-0.308	-0.341	0.613	1.21	0.97	-1.52	0.988	-0.875	-0.9	-0.452	-0.626	0.465	Q923T9	_GS[Phospho_STY_NL_98 (STY): 95.4%]T[Phospho_STY_NL_98 (STY): 96.7%]ES[Phospho_STY_NL_98 (STY): 7.9%]CNT[Phospho_STY_NL_98 (STY): 0%]T[Phospho_STY_NL_98 (STY): 0%]T[Phospho_STY_NL_98 (STY): 0%]EDEDLK_	GSTESCNTTTEDEDLK	2;3;5;8;9;10	0.95;0.97;0.08;0;0;0	380	381;382;384;387;388;389	Camk2g	0.994997	0.997038	0.825641	0.998674	0.999782	0.97583	0.999963	0.999653	FALSE
_GS[Phospho_STY_NL_98 (STY)]VGPAPS[Phospho_STY_NL_98 (STY)]LSELDLRPPS[Phospho_STY_NL_98 (STY)]PINLSR_	ID_7051	0.00262766	0.506211	0.373059	0.917593	0.329527	0.274506	0.701854	0.896963	2.21	0.438	0.719	0.0832	-0.787	0.883	0.308	0.104	-1.3	0.91	0.587	1.03	-0.709	0.00938	-0.626	-1.5	-0.0503	0.833	0.258	0.0539	Q6PE13	_GS[Phospho_STY_NL_98 (STY): 100%]VGPAPS[Phospho_STY_NL_98 (STY): 100%]LS[Phospho_STY_NL_98 (STY): 0%]ELDLRPPS[Phospho_STY_NL_98 (STY): 100%]PINLS[Phospho_STY_NL_98 (STY): 0%]R_	GSVGPAPSLSELDLRPPSPINLSR	2;8;10;18;23	1;1;0;1;0	782	783;789;791;799;804	Prrt3	0.0503954	0.997038	0.895225	0.994908	0.999782	0.772654	0.999963	0.999653	FALSE
_GS[Phospho_STY_NL_98 (STY)]VGPAPSLS[Phospho_STY_NL_98 (STY)]ELDLRPPS[Phospho_STY_NL_98 (STY)]PINLSR_	ID_7052	0.713279	0.0072159	0.202589	0.487713	0.865574	0.527638	0.0552919	0.0210403	-0.33	2.32	1.31	0.711	0.173	-0.646	1.99	2.41	-0.92	-1.25	-0.751	1.57	-0.375	0.936	0.336	-0.202	-0.779	-1.43	1.21	1.63	Q6PE13	_GS[Phospho_STY_NL_98 (STY): 87.2%]VGPAPS[Phospho_STY_NL_98 (STY): 9%]LS[Phospho_STY_NL_98 (STY): 96.6%]ELDLRPPS[Phospho_STY_NL_98 (STY): 99.7%]PINLS[Phospho_STY_NL_98 (STY): 7.4%]R_	GSVGPAPSLSELDLRPPSPINLSR	2;8;10;18;23	0.87;0.09;0.97;1;0.07	782	783;789;791;799;804	Prrt3	0.894578	0.195405	0.803283	0.9187	0.999782	0.890153	0.999963	0.999653	FALSE
_GS[Phospho_STY_NL_98 (STY)]VGPAPSLSELDLRPPS[Phospho_STY_NL_98 (STY)]PINLSR_	ID_7053	0.741339	0.175055	0.50521	0.664409	0.459849	0.325796	0.859126	0.385216	-0.714	-2.75	1.64	-1.07	1.82	2.43	0.436	2.14	-0.0795	-0.794	2.1	-0.649	-0.904	0.737	-1.97	0.917	-1.16	1.27	-0.719	0.986	Q6PE13	_GS[Phospho_STY_NL_98 (STY): 96.8%]VGPAPS[Phospho_STY_NL_98 (STY): 3.2%]LS[Phospho_STY_NL_98 (STY): 0%]ELDLRPPS[Phospho_STY_NL_98 (STY): 100%]PINLS[Phospho_STY_NL_98 (STY): 0%]R_	GSVGPAPSLSELDLRPPSPINLSR	2;8;10;18;23	0.97;0.03;0;1;0	782	783;789;791;799;804	Prrt3	0.906906	0.878687	0.922295	0.957136	0.999782	0.805568	0.999963	0.999653	FALSE
_GS[Phospho_STY_NL_98 (STY)]VQELSTIQIR_	ID_7055	0.96739	0.774654	0.429716	0.141433	0.709639	0.428137	0.601409	0.324569	-0.015	0.0977	0.33	-0.619	0.155	0.331	0.218	0.412	0.34	0.325	-0.532	-0.434	0.334	0.664	-0.285	0.489	-0.398	-0.0664	-0.18	0.0148	Q9Z0V2	_GS[Phospho_STY_NL_98 (STY): 100%]VQELS[Phospho_STY_NL_98 (STY): 0%]T[Phospho_STY_NL_98 (STY): 0%]IQIR_	GSVQELSTIQIR	2;7;8	1;0;0	551	552;557;558	Kcnd2	0.989173	0.99814	0.910007	0.836784	0.999782	0.85554	0.999963	0.999653	FALSE
_GS[Phospho_STY_NL_98 (STY)]VS[Phospho_STY_NL_98 (STY)]EDELIAAIK_	ID_7056	0.426031	0.937684	0.820611	0.815113	0.672697	0.66563	0.981374	0.615582	0.314	-0.0287	0.102	0.105	-0.189	-0.194	-0.0105	0.225	-0.231	0.0832	0.194	0.165	-0.00444	0.0971	0.1	-0.194	-0.083	-0.277	-0.0934	0.142	Q8K0T0	_GS[Phospho_STY_NL_98 (STY): 100%]VS[Phospho_STY_NL_98 (STY): 100%]EDELIAAIK_	GSVSEDELIAAIK	2;4	1;1	349	350;352	Rtn1	0.747426	0.99814	0.981626	0.982998	0.999782	0.936272	0.999963	0.999653	FALSE
_GS[Phospho_STY_NL_98 (STY)]VSEDELIAAIK_	ID_7057	0.699101	0.0817574	0.657277	0.652967	0.314271	0.739783	0.787624	0.739208	0.22	0.935	0.288	0.292	-0.655	-0.215	-0.175	0.216	-0.696	-0.475	-0.348	0.587	0.0495	0.337	0.341	-0.605	0.286	0.0703	0.111	0.501	Q8K0T0	_GS[Phospho_STY_NL_98 (STY): 77%]VS[Phospho_STY_NL_98 (STY): 23%]EDELIAAIK_	GSVSEDELIAAIK	2;4	0.77;0.23	349	350;352	Rtn1	0.88986	0.675182	0.951994	0.955621	0.999782	0.957671	0.999963	0.999653	FALSE
_GS[Phospho_STY_NL_98 (STY)]VSS[Phospho_STY_NL_98 (STY)]YDR_	ID_7058	0.269392	0.0912904	0.0316505	0.153442	0.144698	0.785519	0.705267	0.217656	1.6	2.29	3.58	2.35	2.41	0.445	-0.618	-2.03	0.16	1.76	-0.224	2.06	-3.76	-0.182	-1.41	-1.36	0.9	1.34	0.281	-1.13	Q61644	_GS[Phospho_STY_NL_98 (STY): 100%]VS[Phospho_STY_NL_98 (STY): 0.2%]S[Phospho_STY_NL_98 (STY): 97.2%]Y[Phospho_STY_NL_98 (STY): 2.6%]DR_	GSVSSYDR	2;4;5;6	1;0;0.97;0.03	342	343;345;346;347	Pacsin1	0.63693	0.70855	0.448748	0.841874	0.999782	0.966384	0.999963	0.999653	FALSE
_GSAEGS[Phospho_STY_NL_98 (STY)]S[Phospho_STY_NL_98 (STY)]DEEGKLVIDEPAK_	ID_7060	0.716924	0.916897	0.736606	0.44501	0.692127	0.535013	0.92873	0.88826	0.157	-0.042	0.166	0.377	-0.195	0.306	-0.044	-0.0692	0.02	0.177	0.297	0.255	-0.272	-0.106	0.105	-0.467	-0.13	0.176	-0.174	-0.199	P51859	_GS[Phospho_STY_NL_98 (STY): 0%]AEGS[Phospho_STY_NL_98 (STY): 100%]S[Phospho_STY_NL_98 (STY): 100%]DEEGKLVIDEPAK_	GSAEGSSDEEGKLVIDEPAK	2;6;7	0;1;1	127	128;132;133	Hdgf	0.896513	0.99814	0.965359	0.910844	0.999782	0.891227	0.999963	0.999653	FALSE
_GSAEGS[Phospho_STY_NL_98 (STY)]S[Phospho_STY_NL_98 (STY)]DEEGKLVIDEPAKEK_	ID_7061	0.623932	0.0821861	0.334475	0.187569	0.565466	0.512209	0.469384	0.913319	0.779	-2.6	1.75	2.39	1.04	1.18	-1.31	0.196	0.765	1.54	0.832	-1.77	-1.34	0.408	1.06	-0.301	-0.289	0.896	-1.6	-0.0922	P51859	_GS[Phospho_STY_NL_98 (STY): 21.4%]AEGS[Phospho_STY_NL_98 (STY): 89.3%]S[Phospho_STY_NL_98 (STY): 89.3%]DEEGKLVIDEPAKEK_	GSAEGSSDEEGKLVIDEPAKEK	2;6;7	0.21;0.89;0.89	127	128;132;133	Hdgf	0.855268	0.677947	0.880015	0.847286	0.999782	0.883256	0.999963	0.999653	FALSE
_GSAFTYPS[Phospho_STY_NL_98 (STY)]QQSPR_	ID_7065	0.443577	0.784247	0.696679	0.0837812	0.215173	0.657428	0.993536	0.648	1.05	-0.347	-0.604	-2.71	-1.93	-0.687	0.0125	-0.707	-0.241	0.806	-0.055	-0.402	0.894	0.29	-1.82	-1.04	0.786	0.0986	0.798	0.0783	Q8K3F6	_GS[Phospho_STY_NL_98 (STY): 0%]AFT[Phospho_STY_NL_98 (STY): 0%]Y[Phospho_STY_NL_98 (STY): 0%]PS[Phospho_STY_NL_98 (STY): 100%]QQS[Phospho_STY_NL_98 (STY): 0%]PR_	GSAFTYPSQQSPR	2;5;6;8;11	0;0;0;1;0	589	590;593;594;596;599	Kcnq3	0.758385	0.99814	0.957177	0.824582	0.999782	0.934363	0.999963	0.999653	FALSE
_GSAQES[Phospho_STY_NL_98 (STY)]LDTIS[Phospho_STY_NL_98 (STY)]PK_	ID_7068	0.0417766	0.3091	0.0302741	0.242919	0.622056	0.00859894	0.0365109	0.793031	2.95	1.35	3.57	1.9	0.797	4.37	3.44	-0.424	-1.99	0.957	-0.0128	1.34	-1.45	2.12	0.445	-0.656	-2.08	2.29	1.36	-2.51	P20357	_GS[Phospho_STY_NL_98 (STY): 0%]AQES[Phospho_STY_NL_98 (STY): 91.6%]LDT[Phospho_STY_NL_98 (STY): 8.5%]IS[Phospho_STY_NL_98 (STY): 99.9%]PK_	GSAQESLDTISPK	2;6;9;11	0;0.92;0.09;1	598	599;603;606;608	Map2	0.290646	0.974086	0.444291	0.855122	0.999782	0.254873	0.999963	0.999653	FALSE
_GSAQESLDTIS[Phospho_STY_NL_98 (STY)]PK_	ID_7070	0.0408348	0.478206	0.180775	0.897964	0.604174	0.249586	0.669941	0.632779	-0.629	-0.2	-0.463	0.044	-0.178	-0.398	-0.146	-0.164	-0.644	-1.27	-0.563	-0.763	0.746	0.283	0.79	0.568	0.69	0.292	0.543	0.526	P20357	_GS[Phospho_STY_NL_98 (STY): 0%]AQES[Phospho_STY_NL_98 (STY): 0%]LDT[Phospho_STY_NL_98 (STY): 0%]IS[Phospho_STY_NL_98 (STY): 100%]PK_	GSAQESLDTISPK	2;6;9;11	0;0;0;1	598	599;603;606;608	Map2	0.287331	0.997038	0.784108	0.993151	0.999782	0.757077	0.999963	0.999653	FALSE
_GSASSALELTEEELATAEAVR_	ID_7071	0.0581483	0.624633	0.784764	0.961362	0.204847	0.190422	0.367735	0.313479	-0.957	-0.227	0.154	-0.0274	0.722	-0.746	-0.511	-0.572	0.553	-0.404	0.364	0.137	-0.328	-0.174	-0.356	0.393	0.319	-0.427	-0.192	-0.253	Q8R0Y6	_GSASSALELTEEELATAEAVR_	GSASSALELTEEELATAEAVR			308	None	Aldh1l1	0.342461	0.997038	0.972771	0.99764	0.999782	0.719183	0.999963	0.999653	FALSE
_GSASSGSTTS[Phospho_STY_NL_98 (STY)]PTC[Carbamidomethyl (C)]SPK_	ID_7073	0.946378	0.628582	0.426097	0.864621	0.803147	0.945208	0.551481	0.572504	-0.0427	0.286	0.576	0.123	-0.18	0.0496	-0.431	-0.408	-0.442	-0.485	-0.0179	0.268	-0.762	-0.186	-0.639	-0.942	1.03	1.08	0.598	0.621	Q8K070	_GS[Phospho_STY_NL_98 (STY): 0%]AS[Phospho_STY_NL_98 (STY): 0%]S[Phospho_STY_NL_98 (STY): 0%]GS[Phospho_STY_NL_98 (STY): 0%]T[Phospho_STY_NL_98 (STY): 0%]T[Phospho_STY_NL_98 (STY): 0.4%]S[Phospho_STY_NL_98 (STY): 99.5%]PT[Phospho_STY_NL_98 (STY): 0.1%]CS[Phospho_STY_NL_98 (STY): 0%]PK_	GSASSGSTTSPTCSPK	2;4;5;7;8;9;10;12;14	0;0;0;0;0;0;0.99;0;0	247	248;250;251;253;254;255;256;258;260	Samd14	0.982353	0.997038	0.909143	0.989539	0.999782	0.994807	0.999963	0.999653	FALSE
_GSDDAPDADTAIINAEGGQS[Phospho_STY_NL_98 (STY)]GGDDKK_	ID_7075	0.31156	0.789155	0.3811	0.599626	0.846286	0.283392	0.403201	0.302321	0.432	0.106	0.425	-0.254	0.0938	0.521	-0.405	0.501	0.275	0.708	0.507	0.613	-0.555	-0.13	-0.809	-0.461	-0.397	0.125	-0.802	0.105	Q99N28	_GS[Phospho_STY_NL_98 (STY): 0%]DDAPDADT[Phospho_STY_NL_98 (STY): 0%]AIINAEGGQS[Phospho_STY_NL_98 (STY): 100%]GGDDKK_	GSDDAPDADTAIINAEGGQSGGDDKK	2;10;20	0;0;1	367	368;376;386	Cadm3	0.666614	0.99814	0.895663	0.942688	0.999782	0.778596	0.999963	0.999653	FALSE
_GSDDAPDADTAIINAEGGQSGGDDKK_	ID_7076	0.0843945	0.935535	0.780907	0.820226	0.806287	0.555624	0.971147	0.35812	-0.992	0.0427	0.18	-0.147	0.158	-0.381	-0.0233	0.595	0.718	-0.274	0.495	0.538	-0.293	-0.113	-0.44	-0.135	-0.36	-0.741	-0.384	0.235	Q99N28	_GSDDAPDADTAIINAEGGQSGGDDKK_	GSDDAPDADTAIINAEGGQSGGDDKK			367	None	Cadm3	0.403657	0.99814	0.972595	0.983883	0.999782	0.900535	0.999963	0.999653	FALSE
_GSDDVLVSGEVPEC[Carbamidomethyl (C)]EVGHMS[Phospho_STY_NL_98 (STY)]PR_	ID_7077	0.465547	0.0785388	0.407956	0.626516	0.753156	0.224154	0.516789	0.556939	-0.335	-0.759	-0.432	0.253	-0.164	-0.636	-0.338	-0.306	-0.744	-1.08	-0.322	-1.08	0.824	0.393	1.08	0.661	0.71	0.0738	0.372	0.404	E9Q6J5	_GS[Phospho_STY_NL_98 (STY): 0.1%]DDVLVS[Phospho_STY_NL_98 (STY): 20.6%]GEVPECEVGHMS[Phospho_STY_NL_98 (STY): 79.4%]PR_	GSDDVLVSGEVPECEVGHMSPR	2;8;20	0;0.21;0.79	1982	1983;1989;2001	Bod1l	0.769938	0.663732	0.904675	0.950628	0.999782	0.743923	0.999963	0.999653	FALSE
_GSEDS[Phospho_STY_NL_98 (STY)]PPKHSSNHESHSSR_	ID_7078	0.155517	0.731309	0.641207	0.830975	0.489819	0.565686	0.771922	0.786264	-1.38	0.308	-0.511	-0.234	0.759	0.631	0.318	0.297	0.294	-1.09	0.164	0.472	-0.487	-0.998	-0.721	0.271	0.15	0.78	0.468	0.447	Q99LH2	_GS[Phospho_STY_NL_98 (STY): 18.8%]EDS[Phospho_STY_NL_98 (STY): 81.2%]PPKHS[Phospho_STY_NL_98 (STY): 0%]S[Phospho_STY_NL_98 (STY): 0%]NHES[Phospho_STY_NL_98 (STY): 0%]HS[Phospho_STY_NL_98 (STY): 0%]S[Phospho_STY_NL_98 (STY): 0%]R_	GSEDSPPKHSSNHESHSSR	2;5;10;11;15;17;18	0.19;0.81;0;0;0;0;0	438	439;442;447;448;452;454;455	Ptdss1	0.520797	0.997038	0.951994	0.985634	0.999782	0.903922	0.999963	0.999653	FALSE
_GSEEDPLLS[Phospho_STY_NL_98 (STY)]PVETWK_	ID_7080	0.857687	0.224472	0.0991355	0.92402	0.294231	0.523521	0.827998	0.839159	-0.066	0.418	-0.698	-0.0399	-0.441	-0.267	0.0909	0.0849	-0.798	-0.864	-1.07	-0.65	0.701	0.00272	0.661	0.26	0.79	0.522	0.881	0.875	P97393	_GS[Phospho_STY_NL_98 (STY): 0%]EEDPLLS[Phospho_STY_NL_98 (STY): 95%]PVET[Phospho_STY_NL_98 (STY): 5%]WK_	GSEEDPLLSPVETWK	2;9;13	0;0.95;0.05	1193	1194;1201;1205	Arhgap5	0.952065	0.932901	0.677854	0.995663	0.999782	0.88771	0.999963	0.999653	FALSE
_GSEGYLAATYPAVGQT[Phospho_STY_NL_98 (STY)]SPR_	ID_7081	0.0860748	0.860383	0.255708	0.0360892	0.215446	0.849664	0.853424	0.477508	1.51	-0.142	1.13	2.11	1.23	-0.188	-0.183	0.704	-0.7	0.813	-0.537	-0.679	-0.267	0.864	1.85	0.967	-0.475	-0.663	-0.658	0.229	Q04690	_GS[Phospho_STY_NL_98 (STY): 0%]EGY[Phospho_STY_NL_98 (STY): 0%]LAAT[Phospho_STY_NL_98 (STY): 0%]Y[Phospho_STY_NL_98 (STY): 0%]PAVGQT[Phospho_STY_NL_98 (STY): 75.4%]S[Phospho_STY_NL_98 (STY): 24.6%]PR_	GSEGYLAATYPAVGQTSPR	2;5;9;10;16;17	0;0;0;0;0.75;0.25	2501	2502;2505;2509;2510;2516;2517	Nf1	0.40732	0.99814	0.843154	0.824013	0.999782	0.979056	0.999963	0.999653	FALSE
_GSEGYLAATYPAVGQTS[Phospho_STY_NL_98 (STY)]PR_	ID_7082	0.658172	0.730873	0.0159531	0.221763	0.19968	0.0314096	0.09363	0.649874	0.335	-0.242	2.13	1.06	1.11	1.89	1.46	0.391	-1	-0.665	-0.534	-0.776	-0.691	1.44	0.368	0.421	-0.272	1.62	1.19	0.119	Q04690	_GS[Phospho_STY_NL_98 (STY): 0%]EGY[Phospho_STY_NL_98 (STY): 0%]LAAT[Phospho_STY_NL_98 (STY): 0%]Y[Phospho_STY_NL_98 (STY): 0%]PAVGQT[Phospho_STY_NL_98 (STY): 3.4%]S[Phospho_STY_NL_98 (STY): 96.6%]PR_	GSEGYLAATYPAVGQTSPR	2;5;9;10;16;17	0;0;0;0;0.03;0.97	2501	2502;2505;2509;2510;2516;2517	Nf1	0.870762	0.997038	0.321232	0.853994	0.999782	0.431052	0.999963	0.999653	FALSE
_GSEPEEEGPVR_	ID_7084	0.273702	0.122572	0.997774	0.679126	0.6641	0.821322	0.238767	0.0651913	-1.02	1.34	-0.00293	-0.435	0.457	-0.237	1.25	1.97	1.27	0.251	-0.0808	1.26	-0.276	-0.279	-0.711	0.181	-1.47	-1.7	-0.222	0.499	Q91XU3	_GSEPEEEGPVR_	GSEPEEEGPVR			293	None	Pip4k2c	0.639886	0.784208	0.998817	0.96045	0.999782	0.974846	0.999963	0.999653	FALSE
_GSEPEEEGPVREEESEWDGDC[Carbamidomethyl (C)]NLAGPPALVGSYGTS[Phospho_STY_NL_98 (STY)]PEGIGGYIHSHR_	ID_7086	0.29918	0.892279	0.225469	0.307551	0.916377	0.453506	0.389521	0.522821	0.94	-0.114	1.25	1.05	0.108	0.77	-0.885	0.656	-0.352	0.588	-0.107	-0.22	-0.304	0.946	0.746	-0.197	-0.36	0.41	-1.25	0.296	Q91XU3	_GS[Phospho_STY_NL_98 (STY): 0%]EPEEEGPVREEES[Phospho_STY_NL_98 (STY): 0%]EWDGDCNLAGPPALVGS[Phospho_STY_NL_98 (STY): 0%]Y[Phospho_STY_NL_98 (STY): 0.3%]GT[Phospho_STY_NL_98 (STY): 11.5%]S[Phospho_STY_NL_98 (STY): 88.3%]PEGIGGY[Phospho_STY_NL_98 (STY): 0%]IHS[Phospho_STY_NL_98 (STY): 0%]HR_	GSEPEEEGPVREEESEWDGDCNLAGPPALVGSYGTSPEGIGGYIHSHR	2;15;32;33;35;36;43;46	0;0;0;0;0.11;0.88;0;0	293	294;307;324;325;327;328;335;338	Pip4k2c	0.659353	0.99814	0.820883	0.867353	0.999782	0.866815	0.999963	0.999653	FALSE
_GSES[Phospho_STY_NL_98 (STY)]PNSFLDQEYR_	ID_7087	0.13214	0.200571	0.138103	0.563268	0.92655	0.177658	0.401991	0.431037	0.308	0.243	0.344	-0.133	0.0212	0.313	0.193	0.182	-0.0568	0.251	-0.488	-0.246	0.122	0.466	-0.0116	0.143	-0.138	0.175	0.0554	0.0437	Q80YA9	_GS[Phospho_STY_NL_98 (STY): 0%]ES[Phospho_STY_NL_98 (STY): 100%]PNS[Phospho_STY_NL_98 (STY): 0%]FLDQEY[Phospho_STY_NL_98 (STY): 0%]R_	GSESPNSFLDQEYR	2;4;7;13	0;1;0;0	387	388;390;393;399	Cnksr2	0.484405	0.910724	0.743267	0.935449	0.999782	0.707359	0.999963	0.999653	FALSE
_GSET[Phospho_STY_NL_98 (STY)]PGAT[Phospho_STY_NL_98 (STY)]PGSK_	ID_7088	0.548022	0.725826	0.114779	0.237404	0.575043	0.692675	0.483696	0.724954	0.379	-0.206	-1.14	0.851	-0.402	-0.283	-0.503	-0.252	0.381	0.76	0.0328	-0.173	0.0204	-1.12	0.872	-0.382	0.109	-0.175	-0.394	-0.143	Q99NB9	_GS[Phospho_STY_NL_98 (STY): 0.1%]ET[Phospho_STY_NL_98 (STY): 99.9%]PGAT[Phospho_STY_NL_98 (STY): 100%]PGS[Phospho_STY_NL_98 (STY): 0%]K_	GSETPGATPGSK	2;4;8;11	0;1;1;0	241	242;244;248;251	Sf3b1	0.81239	0.997038	0.701793	0.853994	0.999782	0.942206	0.999963	0.999653	FALSE
_GSGDTSNFDDYEEEEIRVS[Phospho_STY_NL_98 (STY)]ITEK_	ID_7089	0.95047	0.606712	0.583306	0.346007	0.705075	0.449703	0.641277	0.931646	-0.0368	0.284	0.37	0.637	-0.255	0.511	-0.314	-0.0578	-0.706	-0.743	-0.41	-0.126	0.156	0.526	0.793	-0.0993	0.285	0.796	-0.0289	0.228	P68181	_GS[Phospho_STY_NL_98 (STY): 0%]GDT[Phospho_STY_NL_98 (STY): 0%]S[Phospho_STY_NL_98 (STY): 0%]NFDDY[Phospho_STY_NL_98 (STY): 0.1%]EEEEIRVS[Phospho_STY_NL_98 (STY): 89.6%]IT[Phospho_STY_NL_98 (STY): 10.4%]EK_	GSGDTSNFDDYEEEEIRVSITEK	2;5;6;11;19;21	0;0;0;0;0.9;0.1	321	322;325;326;331;339;341	Prkacb	0.984194	0.997038	0.940001	0.881798	0.999782	0.864716	0.999963	0.999653	FALSE
_GSGRS[Phospho_STY_NL_98 (STY)]S[Phospho_STY_NL_98 (STY)]PAPNPALASPGPAQLQLVR_	ID_7091	0.34182	0.20563	0.691115	0.56647	0.658313	0.242046	0.824636	0.244534	0.557	0.692	-0.264	0.381	-0.294	0.78	0.147	0.776	0.292	0.849	0.0596	0.751	-0.558	-0.822	-0.178	-0.852	-0.502	0.279	-0.355	0.274	Q9Z1P7	_GS[Phospho_STY_NL_98 (STY): 18.5%]GRS[Phospho_STY_NL_98 (STY): 95.7%]S[Phospho_STY_NL_98 (STY): 85.8%]PAPNPALAS[Phospho_STY_NL_98 (STY): 0%]PGPAQLQLVR_	GSGRSSPAPNPALASPGPAQLQLVR	2;5;6;15	0.18;0.96;0.86;0	162	163;166;167;176	Kank3	0.691359	0.914038	0.956985	0.935964	0.999782	0.752799	0.999963	0.999653	FALSE
_GSGS[Phospho_STY_NL_98 (STY)]VDETLFALPAASEPVIPSSAEK_	ID_7093	0.352654	0.874335	0.575689	0.290878	0.458284	0.801337	0.868778	0.481392	-2.2	0.347	1.5	-2.84	-1.99	0.674	-0.442	-1.89	1.02	-1.18	0.857	1.2	0.156	1.66	-2.69	-1.83	0.305	0.979	-0.137	-1.58	Q99P72	_GS[Phospho_STY_NL_98 (STY): 0.5%]GS[Phospho_STY_NL_98 (STY): 99.5%]VDET[Phospho_STY_NL_98 (STY): 0%]LFALPAAS[Phospho_STY_NL_98 (STY): 0%]EPVIPS[Phospho_STY_NL_98 (STY): 0%]S[Phospho_STY_NL_98 (STY): 0%]AEK_	GSGSVDETLFALPAASEPVIPSSAEK	2;4;8;16;22;23	0.01;0.99;0;0;0;0	164	165;167;171;179;185;186	Rtn4	0.700325	0.99814	0.938741	0.864408	0.999782	0.969553	0.999963	0.999653	FALSE
_GSGTAEVELK_	ID_7094	0.551039	0.469976	0.696811	0.0919114	0.917346	0.440799	0.419702	0.521636	-0.25	-0.282	0.186	-0.813	-0.0495	-0.368	0.386	0.306	-0.0165	-0.267	-0.177	-0.459	0.37	0.556	-0.443	0.321	0.0492	-0.319	0.435	0.355	P52480	_GSGTAEVELK_	GSGTAEVELK			126	None	Pkm	0.813727	0.997038	0.957177	0.824582	0.999782	0.859295	0.999963	0.999653	FALSE
_GSGTAS[Phospho_STY_NL_98 (STY)]DDEFENLR_	ID_7095	0.655489	0.848729	0.183496	0.943928	0.234997	0.44034	0.4584	0.979137	0.0788	-0.0313	-0.269	0.0141	-0.24	-0.155	-0.149	0.00525	-0.031	0.0478	-0.108	-0.139	0.177	-0.0917	0.191	-0.0625	0.111	-0.0441	-0.038	0.116	Q7TMY8	_GS[Phospho_STY_NL_98 (STY): 0%]GT[Phospho_STY_NL_98 (STY): 0%]AS[Phospho_STY_NL_98 (STY): 100%]DDEFENLR_	GSGTASDDEFENLR	2;4;6	0;0;1	1902	1903;1905;1907	Huwe1	0.869333	0.99814	0.786992	0.995867	0.999782	0.85922	0.999963	0.999653	FALSE
_GSGTESAPS[Phospho_STY_NL_98 (STY)]DTDASLEVER_	ID_7096	0.725362	0.071511	0.593994	0.946449	0.19153	0.15918	0.199074	0.525101	0.245	-1.18	0.422	-0.0531	-1.04	1.12	1.02	0.504	0.552	0.797	0.121	-1.06	0.104	0.527	0.0513	-0.936	-0.649	0.474	0.374	-0.145	Q80VP0	_GS[Phospho_STY_NL_98 (STY): 0%]GT[Phospho_STY_NL_98 (STY): 0%]ES[Phospho_STY_NL_98 (STY): 0%]APS[Phospho_STY_NL_98 (STY): 99.6%]DT[Phospho_STY_NL_98 (STY): 0.4%]DAS[Phospho_STY_NL_98 (STY): 0%]LEVER_	GSGTESAPSDTDASLEVER	2;4;6;9;11;14	0;0;0;1;0;0	405	406;408;410;413;415;418	Tecpr1	0.900392	0.638478	0.942287	0.995967	0.999782	0.684473	0.999963	0.999653	FALSE
_GSGTESAPSDTDAS[Phospho_STY_NL_98 (STY)]LEVER_	ID_7097	0.164939	0.0591224	0.492449	0.137439	0.480908	0.228702	0.299591	0.487561	0.398	0.507	0.222	0.485	-0.228	0.392	0.337	0.225	-0.147	0.251	-0.855	-0.348	0.13	0.352	0.615	-0.0986	-0.073	0.319	0.264	0.152	Q80VP0	_GS[Phospho_STY_NL_98 (STY): 0%]GT[Phospho_STY_NL_98 (STY): 0.1%]ES[Phospho_STY_NL_98 (STY): 0%]APS[Phospho_STY_NL_98 (STY): 0.2%]DT[Phospho_STY_NL_98 (STY): 0.1%]DAS[Phospho_STY_NL_98 (STY): 99.7%]LEVER_	GSGTESAPSDTDASLEVER	2;4;6;9;11;14	0;0;0;0;0;1	405	406;408;410;413;415;418	Tecpr1	0.533766	0.598271	0.919916	0.836784	0.999782	0.747698	0.999963	0.999653	FALSE
_GSGTGHPVPGVAQAPDS[Phospho_STY_NL_98 (STY)]PAGVR_	ID_7098	0.0654252	0.35783	0.245904	0.354073	0.928119	0.392412	0.476868	0.513576	1.03	0.471	0.727	0.58	-0.0562	0.535	0.444	0.408	-0.776	0.249	-0.142	0.328	-0.578	0.149	0.00149	-0.634	0.0344	0.569	0.479	0.442	Q99L88	_GS[Phospho_STY_NL_98 (STY): 0%]GT[Phospho_STY_NL_98 (STY): 0%]GHPVPGVAQAPDS[Phospho_STY_NL_98 (STY): 100%]PAGVR_	GSGTGHPVPGVAQAPDSPAGVR	2;4;17	0;0;1	70	71;73;86	Sntb1	0.359201	0.994965	0.832978	0.886286	0.999782	0.839209	0.999963	0.999653	FALSE
_GSGVAQS[Phospho_STY_NL_98 (STY)]PQQQPQQQPPQPQQPTPPK_	ID_7099	0.0224552	0.803796	0.895733	0.833495	0.609411	0.845609	0.554384	0.72737	0.614	0.0608	0.0392	-0.0629	-0.153	0.0582	-0.177	0.104	0.00724	0.621	0.443	0.504	-0.417	-0.378	-0.48	-0.57	-0.0808	-0.0225	-0.258	0.0235	Q8K212	_GS[Phospho_STY_NL_98 (STY): 0%]GVAQS[Phospho_STY_NL_98 (STY): 100%]PQQQPQQQPPQPQQPT[Phospho_STY_NL_98 (STY): 0%]PPK_	GSGVAQSPQQQPQQQPPQPQQPTPPK	2;7;23	0;1;0	22	23;28;44	Pacs1	0.208584	0.99814	0.989214	0.986063	0.999782	0.978425	0.999963	0.999653	FALSE
_GSGVAQSPQQQPQQQPPQPQQPT[Phospho_STY_NL_98 (STY)]PPK_	ID_7100	0.147361	0.880233	0.983488	0.834747	0.9888	0.909206	0.734857	0.600018	1.29	-0.124	0.0208	0.209	0.0141	0.114	-0.34	0.527	-0.716	0.574	-0.134	-0.258	0.0532	0.074	0.263	0.0673	0.0386	0.153	-0.301	0.565	Q8K212	_GSGVAQSPQQQPQQQPPQPQQPTPPK_	GSGVAQSPQQQPQQQPPQPQQPTPPK			22	None	Pacs1	0.508633	0.99814	0.996992	0.986063	0.999782	0.98895	0.999963	0.999653	FALSE
_GSGVAQSPQQQPQQQPPQPQQPTPPK_	ID_7101	0.300478	0.641113	0.178126	0.732337	0.443279	0.315066	0.965707	0.825474	-0.214	-0.0894	-0.318	-0.0801	-0.18	-0.236	-0.0101	-0.0516	0.836	0.622	0.807	0.717	-0.365	-0.683	-0.445	-0.545	-0.465	-0.701	-0.475	-0.516	Q8K212	_GSGVAQSPQQQPQQQPPQPQQPTPPK_	GSGVAQSPQQQPQQQPPQPQQPTPPK			22	None	Pacs1	0.66016	0.997038	0.782028	0.970694	0.999782	0.799262	0.999963	0.999653	FALSE
_GSHS[Phospho_STY_NL_98 (STY)]QSS[Phospho_STY_NL_98 (STY)]SPGALTLGR_	ID_7103	0.479153	0.950595	0.893324	0.642534	0.149166	0.0452269	0.192868	0.0906133	-0.963	-0.0782	0.207	0.717	2.25	-3.14	-2.02	-2.64	-0.398	-1.36	-1.12	-1.2	0.268	0.475	0.985	2.51	2.31	-0.834	0.286	-0.333	O88935	_GS[Phospho_STY_NL_98 (STY): 1.3%]HS[Phospho_STY_NL_98 (STY): 98.6%]QS[Phospho_STY_NL_98 (STY): 6%]S[Phospho_STY_NL_98 (STY): 83%]S[Phospho_STY_NL_98 (STY): 11.2%]PGALT[Phospho_STY_NL_98 (STY): 0%]LGR_	GSHSQSSSPGALTLGR	2;4;6;7;8;13	0.01;0.99;0.06;0.83;0.11;0	431	432;434;436;437;438;443	Syn1	0.775876	0.99814	0.989214	0.953545	0.999782	0.482835	0.999963	0.999653	FALSE
_GSHS[Phospho_STY_NL_98 (STY)]QSSSPGALTLGR_	ID_7105	0.0454203	0.297965	0.669692	0.277916	0.236017	0.316811	0.472648	0.798405	0.451	0.215	0.107	0.275	-0.3	0.253	-0.181	-0.0643	-0.0691	0.382	0.132	0.347	-0.236	-0.128	0.0387	-0.536	-0.0619	0.191	-0.243	-0.126	O88935	_GS[Phospho_STY_NL_98 (STY): 0.6%]HS[Phospho_STY_NL_98 (STY): 99.4%]QS[Phospho_STY_NL_98 (STY): 0%]S[Phospho_STY_NL_98 (STY): 0%]S[Phospho_STY_NL_98 (STY): 0%]PGALT[Phospho_STY_NL_98 (STY): 0%]LGR_	GSHSQSSSPGALTLGR	2;4;6;7;8;13	0.01;0.99;0;0;0;0	431	432;434;436;437;438;443	Syn1	0.302963	0.970937	0.95319	0.862031	0.999782	0.800957	0.999963	0.999653	FALSE
_GSHSLLPNQVPVPQLPVQS[Phospho_STY_NL_98 (STY)]ATSPDLNPPQDPYR_	ID_7106	0.254878	0.28992	0.458932	0.940533	0.243196	0.427748	0.843071	0.475088	1.43	-1.23	-1.05	-0.106	1.66	1.13	-0.28	-1.01	-0.337	1.09	1.17	-0.0638	-0.219	-1.27	-0.325	1.44	-0.458	0.669	-0.738	-1.47	Q60722	_GS[Phospho_STY_NL_98 (STY): 0%]HS[Phospho_STY_NL_98 (STY): 0%]LLPNQVPVPQLPVQS[Phospho_STY_NL_98 (STY): 94.8%]AT[Phospho_STY_NL_98 (STY): 3.3%]S[Phospho_STY_NL_98 (STY): 2%]PDLNPPQDPY[Phospho_STY_NL_98 (STY): 0%]R_	GSHSLLPNQVPVPQLPVQSATSPDLNPPQDPYR	2;4;19;21;22;32	0;0;0.95;0.03;0.02;0	462	463;465;480;482;483;493	Tcf4	0.623858	0.970937	0.912646	0.995663	0.999782	0.85554	0.999963	0.999653	FALSE
_GSHSQS[Phospho_STY_NL_98 (STY)]SSPGALTLGR_	ID_7108	0.401333	0.604715	0.803253	0.856864	0.00641975	0.460656	0.474001	0.0629058	-1.55	-0.887	0.521	0.377	5.89	1.55	1.5	3.95	-0.0621	-1.61	1.1	0.218	-2	-1.48	-1.62	3.89	-1.42	0.129	0.0833	2.53	O88935	_GSHSQSSSPGALTLGR_	GSHSQSSSPGALTLGR			431	None	Syn1	0.731499	0.997038	0.976398	0.988464	0.999782	0.869954	0.999963	0.999653	FALSE
_GSHSQSS[Phospho_STY_NL_98 (STY)]S[Phospho_STY_NL_98 (STY)]PGALTLGR_	ID_7109	0.21119	0.568175	0.559599	0.132882	0.714031	0.225587	0.604861	0.255789	1.01	-0.426	-0.532	1.38	-0.334	-1.11	-0.472	-1.04	0.367	1.37	1.52	1.1	-1.34	-1.87	0.0384	-1.68	0.356	-0.754	-0.115	-0.684	O88935	_GS[Phospho_STY_NL_98 (STY): 0%]HS[Phospho_STY_NL_98 (STY): 0%]QS[Phospho_STY_NL_98 (STY): 1%]S[Phospho_STY_NL_98 (STY): 99.4%]S[Phospho_STY_NL_98 (STY): 99.6%]PGALT[Phospho_STY_NL_98 (STY): 0%]LGR_	GSHSQSSSPGALTLGR	2;4;6;7;8;13	0;0;0.01;0.99;1;0	431	432;434;436;437;438;443	Syn1	0.585713	0.997038	0.933747	0.836247	0.999782	0.745341	0.999963	0.999653	FALSE
_GSHSQSS[Phospho_STY_NL_98 (STY)]SPGALTLGR_	ID_7110	0.116639	0.0566279	0.0341771	0.0337237	0.673239	0.0402971	0.925214	0.87378	3.48	3.95	5.39	5.4	1.05	5.21	-0.234	-0.396	-1.39	2.09	0.767	4.72	-4.2	1.19	1.2	-3.15	-2.2	3.01	-2.44	-2.6	O88935	_GSHSQSSSPGALTLGR_	GSHSQSSSPGALTLGR			431	None	Syn1	0.462448	0.587751	0.465848	0.824013	0.999782	0.468217	0.999963	0.999653	FALSE
_GSHSQSSS[Phospho_STY_NL_98 (STY)]PGALTLGR_	ID_7111	0.358707	0.861852	0.477126	0.912315	0.116136	0.0375793	0.236136	0.592356	0.675	-0.119	-0.593	0.0917	-1.32	-1.76	-0.993	0.446	0.162	0.837	0.622	0.503	0.145	-0.448	0.237	-1.18	0.162	-1.6	-0.831	0.608	O88935	_GS[Phospho_STY_NL_98 (STY): 0%]HS[Phospho_STY_NL_98 (STY): 0%]QS[Phospho_STY_NL_98 (STY): 0%]S[Phospho_STY_NL_98 (STY): 0%]S[Phospho_STY_NL_98 (STY): 100%]PGALT[Phospho_STY_NL_98 (STY): 0%]LGR_	GSHSQSSSPGALTLGR	2;4;6;7;8;13	0;0;0;0;1;0	431	432;434;436;437;438;443	Syn1	0.70445	0.99814	0.915024	0.994155	0.999782	0.457177	0.999963	0.999653	FALSE
_GSHSQSSSPGALTLGR_	ID_7112	0.550898	0.526284	0.409195	0.651203	0.0148548	0.904732	0.403635	0.034727	-0.298	-0.294	0.469	-0.257	1.42	-0.0679	0.475	1.22	-0.17	-0.468	0.116	-0.179	-0.242	0.227	-0.499	1.17	-0.341	-0.409	0.134	0.879	O88935	_GSHSQSSSPGALTLGR_	GSHSQSSSPGALTLGR			431	None	Syn1	0.813727	0.997038	0.904866	0.955181	0.999782	0.98895	0.999963	0.999653	FALSE
_GSIFAVFDSIQSAK_	ID_7113	0.096397	0.694628	0.0368457	0.0243743	0.0977926	0.0191219	0.793396	0.557281	-0.817	-0.177	-1.17	-1.27	-0.925	-1.32	-0.145	-0.324	0.491	-0.326	0.376	0.199	0.635	-0.539	-0.635	-0.289	0.37	-0.954	0.225	0.0455	P32067	_GSIFAVFDSIQSAK_	GSIFAVFDSIQSAK			152	None	Ssb	0.426084	0.997038	0.480217	0.801501	0.999782	0.354529	0.999963	0.999653	FALSE
_GSIILDSGHLSTAS[Phospho_STY_NL_98 (STY)]S[Phospho_STY_NL_98 (STY)]SDDLKGEEGSFR_	ID_7117	0.279053	0.614971	0.605077	0.94778	0.336149	0.763711	0.830416	0.967601	1.71	-0.736	-0.924	-0.117	-1.72	-0.537	0.382	-0.0725	-0.095	1.61	0.115	-0.621	-0.00525	-0.929	-0.122	-1.73	0.51	-0.0264	0.893	0.438	Q9JMH9	_GS[Phospho_STY_NL_98 (STY): 0%]IILDS[Phospho_STY_NL_98 (STY): 0%]GHLS[Phospho_STY_NL_98 (STY): 0.3%]T[Phospho_STY_NL_98 (STY): 18.7%]AS[Phospho_STY_NL_98 (STY): 86.8%]S[Phospho_STY_NL_98 (STY): 94.2%]S[Phospho_STY_NL_98 (STY): 0%]DDLKGEEGS[Phospho_STY_NL_98 (STY): 0%]FR_	GSIILDSGHLSTASSSDDLKGEEGSFR	2;7;11;12;14;15;16;25	0;0;0;0.19;0.87;0.94;0;0	88	89;94;98;99;101;102;103;112	Myo18a	0.644077	0.997038	0.945886	0.996206	0.999782	0.961613	0.999963	0.999653	FALSE
_GSITSVQAIYVPADDLTDPAPATTFAHLDATTVLSR_	ID_7119	0.727794	0.985546	0.531695	0.227777	0.744987	0.462776	0.706904	0.857141	-0.219	0.0106	-0.447	-0.866	0.232	-0.525	0.268	-0.128	1	0.786	1.05	1.07	-0.444	-0.891	-1.31	-0.211	-0.573	-1.1	-0.304	-0.701	P56480	_GSITSVQAIYVPADDLTDPAPATTFAHLDATTVLSR_	GSITSVQAIYVPADDLTDPAPATTFAHLDATTVLSR			352	None	Atp5f1b	0.901832	0.999381	0.925666	0.853994	0.999782	0.870372	0.999963	0.999653	FALSE
_GSLAS[Phospho_STY_NL_98 (STY)]LDS[Phospho_STY_NL_98 (STY)]LRK_	ID_7120	0.0823827	0.715285	0.996047	0.236758	0.500112	0.0210152	0.660651	0.796918	1.38	0.267	-0.00442	1.06	-0.603	2.11	-0.392	0.23	0.91	2.29	1.16	1.43	-0.902	-0.906	0.16	-1.5	-1.68	0.427	-2.07	-1.45	P30999	_GS[Phospho_STY_NL_98 (STY): 3.4%]LAS[Phospho_STY_NL_98 (STY): 98.3%]LDS[Phospho_STY_NL_98 (STY): 98.3%]LRK_	GSLASLDSLRK	2;5;8	0.03;0.98;0.98	345	346;349;352	Ctnnd1	0.399109	0.997038	0.998743	0.853994	0.999782	0.369568	0.999963	0.999653	FALSE
_GSLAS[Phospho_STY_NL_98 (STY)]LDSLR_	ID_7121	0.380417	0.0188989	0.0153246	0.922487	0.773848	0.0174228	0.0391297	0.129022	0.241	0.613	0.775	-0.0303	-0.0896	0.76	0.655	0.478	-0.448	-0.207	-0.591	0.022	-0.014	0.761	-0.0444	-0.104	-0.206	0.554	0.449	0.272	P30999	_GS[Phospho_STY_NL_98 (STY): 0.1%]LAS[Phospho_STY_NL_98 (STY): 99.9%]LDS[Phospho_STY_NL_98 (STY): 0%]LR_	GSLASLDSLR	2;5;8	0;1;0	345	346;349;352	Ctnnd1	0.720106	0.340807	0.313432	0.995663	0.999782	0.341377	0.999963	0.999653	FALSE
_GSLAS[Phospho_STY_NL_98 (STY)]LDSLRK_	ID_7122	0.251668	0.749378	0.040986	0.0272261	0.838301	0.0902752	0.188313	0.242457	0.382	-0.0986	0.785	0.851	0.077	0.647	0.5	0.443	-0.122	0.26	-0.147	-0.246	-0.409	0.375	0.441	-0.332	-0.302	0.345	0.198	0.142	P30999	_GS[Phospho_STY_NL_98 (STY): 0.7%]LAS[Phospho_STY_NL_98 (STY): 98.7%]LDS[Phospho_STY_NL_98 (STY): 0.7%]LRK_	GSLASLDSLRK	2;5;8	0.01;0.99;0.01	345	346;349;352	Ctnnd1	0.621451	0.997439	0.504938	0.824013	0.999782	0.592655	0.999963	0.999653	FALSE
_GSLGS[Phospho_STY_NL_98 (STY)]LDR_	ID_7124	0.0310821	0.104895	0.22801	0.725	0.721405	0.19538	0.334044	0.379173	0.979	0.679	0.613	-0.178	0.18	0.659	0.49	0.446	-0.698	0.28	-0.739	-0.0607	-0.0185	0.595	-0.196	0.162	-0.0912	0.568	0.399	0.355	P98203	_GS[Phospho_STY_NL_98 (STY): 0%]LGS[Phospho_STY_NL_98 (STY): 100%]LDR_	GSLGSLDR	2;5	0;1	333	334;337	Arvcf	0.251147	0.742832	0.823624	0.967894	0.999782	0.724321	0.999963	0.999653	FALSE
_GSLWPQPSDSQQYFSAPAPLS[Phospho_STY_NL_98 (STY)]PSSRPR_	ID_7133	0.111589	0.014568	0.0395598	0.540019	0.459869	0.00746915	0.0639036	0.267847	0.547	0.793	0.811	-0.237	0.286	1.07	0.727	0.431	-0.179	0.368	-0.559	0.235	-0.216	0.594	-0.454	0.0702	-0.501	0.566	0.226	-0.0703	P28661	_GS[Phospho_STY_NL_98 (STY): 0%]LWPQPS[Phospho_STY_NL_98 (STY): 0%]DS[Phospho_STY_NL_98 (STY): 0%]QQY[Phospho_STY_NL_98 (STY): 0%]FS[Phospho_STY_NL_98 (STY): 0%]APAPLS[Phospho_STY_NL_98 (STY): 100%]PS[Phospho_STY_NL_98 (STY): 0%]S[Phospho_STY_NL_98 (STY): 0%]RPR_	GSLWPQPSDSQQYFSAPAPLSPSSRPR	2;8;10;13;15;21;23;24	0;0;0;0;0;1;0;0	80	81;87;89;92;94;100;102;103	Septin4	0.454192	0.294649	0.501263	0.928744	0.999782	0.238749	0.999963	0.999653	FALSE
_GSM[Oxidation (M)]AGS[Phospho_STY_NL_98 (STY)]TGVHDTVVNQLLSK_	ID_7134	0.780327	0.103379	0.0471927	0.155241	0.663852	0.769686	0.64194	0.235304	-0.125	-0.684	-1.02	-0.728	-0.221	0.149	0.236	-0.606	0.0236	-0.101	-0.0222	-0.706	0.468	-0.556	-0.259	0.248	0.393	0.541	0.629	-0.213	P46460	_GS[Phospho_STY_NL_98 (STY): 0%]M[Oxidation (M): 100%]AGS[Phospho_STY_NL_98 (STY): 80.4%]T[Phospho_STY_NL_98 (STY): 9.9%]GVHDT[Phospho_STY_NL_98 (STY): 9.6%]VVNQLLS[Phospho_STY_NL_98 (STY): 0%]K_	GSMAGSTGVHDTVVNQLLSK	2;6;7;12;19	0;0.8;0.1;0.1;0	338	339;343;344;349;356	Nsf	0.923409	0.73819	0.533833	0.84228	0.999782	0.963692	0.999963	0.999653	FALSE
_GSMAGS[Phospho_STY_NL_98 (STY)]TGVHDTVVNQLLSK_	ID_7135	0.877916	0.521122	0.709862	0.776099	0.528886	0.628403	0.645615	0.571851	-0.0899	0.35	0.248	-0.189	-0.419	0.322	0.306	0.376	0.316	0.226	-0.544	-0.194	0.00696	0.255	-0.182	-0.413	-0.0781	0.244	0.228	0.298	P46460	_GS[Phospho_STY_NL_98 (STY): 0%]MAGS[Phospho_STY_NL_98 (STY): 99.4%]T[Phospho_STY_NL_98 (STY): 0.6%]GVHDT[Phospho_STY_NL_98 (STY): 0%]VVNQLLS[Phospho_STY_NL_98 (STY): 0%]K_	GSMAGSTGVHDTVVNQLLSK	2;6;7;12;19	0;0.99;0.01;0;0	338	339;343;344;349;356	Nsf	0.95689	0.997038	0.959492	0.976501	0.999782	0.927328	0.999963	0.999653	FALSE
_GSMAGSTGVHDTVVNQLLSK_	ID_7136	0.312618	0.619045	0.486173	0.140906	0.866096	0.167125	0.832071	0.749485	-0.455	-0.208	-0.356	-0.757	0.0859	-0.71	0.108	0.163	0.491	0.0363	0.359	0.152	0.198	-0.158	-0.559	0.284	-0.201	-0.911	-0.0925	-0.0378	P46460	_GSMAGSTGVHDTVVNQLLSK_	GSMAGSTGVHDTVVNQLLSK			338	None	Nsf	0.667535	0.997038	0.916543	0.836784	0.999782	0.696631	0.999963	0.999653	FALSE
_GSNSDS[Phospho_STY_NL_98 (STY)]PPGHPAPAPS[Phospho_STY_NL_98 (STY)]PER_	ID_7139	0.000190652	0.312222	0.248456	0.267073	0.199778	0.24733	0.682874	0.866028	1.67	0.396	0.554	0.533	-0.616	0.555	0.195	-0.0805	-0.51	1.16	0.18	0.577	-0.392	0.162	0.141	-1.01	-0.355	0.2	-0.16	-0.436	A2ARS0	_GS[Phospho_STY_NL_98 (STY): 0%]NS[Phospho_STY_NL_98 (STY): 0.9%]DS[Phospho_STY_NL_98 (STY): 99%]PPGHPAPAPS[Phospho_STY_NL_98 (STY): 100%]PER_	GSNSDSPPGHPAPAPSPER	2;4;6;16	0;0.01;0.99;1	188	189;191;193;203	Ankrd63	0.00716131	0.976168	0.83426	0.861623	0.999782	0.75476	0.999963	0.999653	TRUE
_GSNSDS[Phospho_STY_NL_98 (STY)]PPGHPAPAPSPER_	ID_7140	0.0319335	0.0621285	0.050047	0.87392	0.0238763	0.447468	0.64752	0.127271	-2	-1.61	-2.07	-0.165	2.4	-0.79	-0.475	1.6	1.59	-0.405	0.788	-0.819	0.25	-1.82	0.0852	2.64	-0.758	-1.55	-1.23	0.84	A2ARS0	_GSNSDSPPGHPAPAPSPER_	GSNSDSPPGHPAPAPSPER			188	None	Ankrd63	0.253447	0.606841	0.542825	0.991368	0.999782	0.862786	0.999963	0.999653	FALSE
_GSNSDSPPGHPAPAPS[Phospho_STY_NL_98 (STY)]PER_	ID_7141	0.00026985	0.2284	0.101336	0.191642	0.267378	0.119858	0.393627	0.640226	0.773	0.226	0.377	0.299	-0.254	0.358	0.195	0.106	-0.322	0.451	-0.0375	0.188	-0.282	0.0953	0.0175	-0.536	-0.0735	0.284	0.121	0.033	A2ARS0	_GS[Phospho_STY_NL_98 (STY): 0%]NS[Phospho_STY_NL_98 (STY): 0%]DS[Phospho_STY_NL_98 (STY): 0%]PPGHPAPAPS[Phospho_STY_NL_98 (STY): 100%]PER_	GSNSDSPPGHPAPAPSPER	2;4;6;16	0;0;0;1	188	189;191;193;203	Ankrd63	0.00924181	0.9367	0.683699	0.849185	0.999782	0.634241	0.999963	0.999653	TRUE
_GSNYHLS[Phospho_STY_NL_98 (STY)]DNDAS[Phospho_STY_NL_98 (STY)]DVE_	ID_7142	0.115219	0.752355	0.34995	0.802264	0.928697	0.13585	0.513686	0.958466	0.695	-0.128	0.466	0.124	0.0444	0.747	0.325	-0.0258	-0.0162	0.679	0.572	0.444	-0.541	-0.0755	-0.417	-0.497	-0.455	0.293	-0.13	-0.481	Q3UHK1	_GS[Phospho_STY_NL_98 (STY): 0%]NY[Phospho_STY_NL_98 (STY): 0%]HLS[Phospho_STY_NL_98 (STY): 100%]DNDAS[Phospho_STY_NL_98 (STY): 100%]DVE_	GSNYHLSDNDASDVE	2;4;7;12	0;0;1;1	623	624;626;629;634	Slc2a13	0.459692	0.99814	0.886127	0.980602	0.999782	0.658415	0.999963	0.999653	FALSE
_GSNYHLS[Phospho_STY_NL_98 (STY)]DNDASDVE_	ID_7143	0.158004	0.215844	0.758394	0.365644	0.806339	0.695523	0.626611	0.302644	-0.493	-0.401	0.121	-0.357	0.0965	0.154	0.192	0.408	0.493	0.000441	0.229	-0.172	-0.066	0.0551	-0.423	0.0305	-0.272	-0.118	-0.0801	0.136	Q3UHK1	_GS[Phospho_STY_NL_98 (STY): 0%]NY[Phospho_STY_NL_98 (STY): 0.1%]HLS[Phospho_STY_NL_98 (STY): 99.8%]DNDAS[Phospho_STY_NL_98 (STY): 0%]DVE_	GSNYHLSDNDASDVE	2;4;7;12	0;0;1;0	623	624;626;629;634	Slc2a13	0.524482	0.924752	0.969835	0.891833	0.999782	0.943385	0.999963	0.999653	FALSE
_GSNYHLSDNDAS[Phospho_STY_NL_98 (STY)]DVE_	ID_7144	0.486585	0.445494	0.853649	0.332569	0.91208	0.198972	0.62171	0.19907	0.169	-0.173	0.0509	-0.268	0.0305	0.357	0.136	0.357	0.0924	0.262	0.247	0.0746	-0.217	-0.166	-0.485	-0.186	-0.176	0.181	-0.0397	0.181	Q3UHK1	_GS[Phospho_STY_NL_98 (STY): 0%]NY[Phospho_STY_NL_98 (STY): 0%]HLS[Phospho_STY_NL_98 (STY): 0%]DNDAS[Phospho_STY_NL_98 (STY): 100%]DVE_	GSNYHLSDNDASDVE	2;4;7;12	0;0;0;1	623	624;626;629;634	Slc2a13	0.779481	0.997038	0.986055	0.878186	0.999782	0.727228	0.999963	0.999653	FALSE
_GSPGS[Phospho_STY_NL_98 (STY)]IQGTPC[Carbamidomethyl (C)]PGTQLGPQPAASPSQLPADQSPHTLR_	ID_7145	0.970151	0.00863728	0.405567	0.398844	0.546656	0.00277509	0.0151212	0.715435	-0.0366	-2.46	-0.927	0.941	0.671	-3.46	-2.77	-0.405	-0.397	-0.434	1.97	-0.492	-0.421	-1.35	0.52	0.25	1.69	-1.77	-1.09	1.28	Q5SSM3	_GS[Phospho_STY_NL_98 (STY): 0.9%]PGS[Phospho_STY_NL_98 (STY): 99%]IQGT[Phospho_STY_NL_98 (STY): 0.1%]PCPGT[Phospho_STY_NL_98 (STY): 0%]QLGPQPAAS[Phospho_STY_NL_98 (STY): 0%]PS[Phospho_STY_NL_98 (STY): 0%]QLPADQS[Phospho_STY_NL_98 (STY): 0%]PHT[Phospho_STY_NL_98 (STY): 0%]LR_	GSPGSIQGTPCPGTQLGPQPAASPSQLPADQSPHTLR	2;5;9;14;23;25;32;35	0.01;0.99;0;0;0;0;0;0	605	606;609;613;618;627;629;636;639	Arhgap44	0.990242	0.212986	0.90312	0.900191	0.999782	0.155575	0.999963	0.999653	FALSE
_GSPIVQEPEEASEPK_	ID_7147	0.136815	0.906628	0.95288	0.458853	0.880237	0.611285	0.543011	0.230868	-1.73	-0.126	0.0773	-0.972	0.197	-0.666	0.797	1.58	1.38	-0.344	0.233	0.107	0.118	0.195	-0.854	0.315	-0.876	-1.54	-0.0789	0.701	Q8C8R3	_GSPIVQEPEEASEPK_	GSPIVQEPEEASEPK			3763	None	Ank2	0.49113	0.99814	0.994508	0.913792	0.999782	0.921029	0.999963	0.999653	FALSE
_GSPIVQEPEEASEPKEES[Phospho_STY_NL_98 (STY)]SPR_	ID_7148	0.342372	0.603661	0.0907329	0.992427	0.134989	0.901342	0.362934	0.438607	1.83	0.93	-3.75	-0.0208	-3.3	-0.271	-2	-1.7	-2.52	-0.684	-2.3	-1.37	2.68	-1.06	2.66	-0.617	2.51	2.24	0.518	0.816	Q8C8R3	_GS[Phospho_STY_NL_98 (STY): 0%]PIVQEPEEAS[Phospho_STY_NL_98 (STY): 0%]EPKEES[Phospho_STY_NL_98 (STY): 96.6%]S[Phospho_STY_NL_98 (STY): 3.4%]PR_	GSPIVQEPEEASEPKEESSPR	2;12;18;19	0;0;0.97;0.03	3763	3764;3774;3780;3781	Ank2	0.691865	0.997038	0.661506	0.998674	0.999782	0.98895	0.999963	0.999653	FALSE
_GSPIVQEPEEASEPKEESS[Phospho_STY_NL_98 (STY)]PRK_	ID_7151	0.0230567	0.508035	0.0937124	0.999016	0.269167	0.778278	0.370549	0.0118753	2.72	-0.721	-2.25	-0.00164	-1.48	-0.374	-1.19	-3.43	-2.54	0.178	0.441	-0.28	1.53	-0.725	1.53	0.0533	1.45	1.07	0.253	-1.99	Q8C8R3	_GS[Phospho_STY_NL_98 (STY): 0%]PIVQEPEEAS[Phospho_STY_NL_98 (STY): 0%]EPKEES[Phospho_STY_NL_98 (STY): 16.8%]S[Phospho_STY_NL_98 (STY): 83.2%]PRK_	GSPIVQEPEEASEPKEESSPRK	2;12;18;19	0;0;0.17;0.83	3763	3764;3774;3780;3781	Ank2	0.211618	0.997038	0.669095	0.999644	0.999782	0.965268	0.999963	0.999653	FALSE
_GSPLVVISQGK_	ID_7152	0.415027	0.885558	0.272237	0.441657	0.164617	0.774991	0.214468	0.593246	-0.466	-0.0764	0.716	-0.5	0.909	-0.185	0.81	0.347	-0.0767	-0.543	0.143	0.0666	-0.268	0.447	-0.769	0.64	-0.143	-0.328	0.668	0.204	O08553	_GSPLVVISQGK_	GSPLVVISQGK			441	None	Dpysl2	0.740221	0.99814	0.856528	0.910332	0.999782	0.96507	0.999963	0.999653	FALSE
_GSPLVVISQGKIVLEDGTLHVTEGSGR_	ID_7153	0.727728	0.393082	0.936081	0.568607	0.247782	0.680437	0.911614	0.451468	-0.284	-0.649	-0.0743	-0.529	-1.08	0.382	0.103	0.699	1.41	1.12	1.35	0.702	-0.462	-0.537	-0.991	-1.54	-0.997	-0.615	-0.894	-0.298	O08553	_GSPLVVISQGKIVLEDGTLHVTEGSGR_	GSPLVVISQGKIVLEDGTLHVTEGSGR			441	None	Dpysl2	0.901818	0.997038	0.992746	0.936163	0.999782	0.939564	0.999963	0.999653	FALSE
_GSPSLGAS[Phospho_STY_NL_98 (STY)]PHHSSTGEEK_	ID_7155	0.00899177	0.742379	0.395532	0.223636	0.577968	0.108291	0.821044	0.617713	1.16	0.132	0.419	-0.602	-0.274	0.798	0.111	-0.245	-0.404	0.759	0.631	0.763	-0.928	-0.509	-1.53	-1.2	0.264	1.06	0.375	0.0185	Q8R361	_GS[Phospho_STY_NL_98 (STY): 0%]PS[Phospho_STY_NL_98 (STY): 0.2%]LGAS[Phospho_STY_NL_98 (STY): 99.8%]PHHS[Phospho_STY_NL_98 (STY): 0%]S[Phospho_STY_NL_98 (STY): 0%]T[Phospho_STY_NL_98 (STY): 0%]GEEK_	GSPSLGASPHHSSTGEEK	2;4;8;12;13;14	0;0;1;0;0;0	479	480;482;486;490;491;492	Rab11fip5	0.119174	0.997038	0.897336	0.853994	0.999782	0.617692	0.999963	0.999653	FALSE
_GSPTGS[Phospho_STY_NL_98 (STY)]S[Phospho_STY_NL_98 (STY)]PNNASELSLASLTEK_	ID_7157	0.697661	0.979708	0.828648	0.22742	0.940336	0.927256	0.657238	0.993218	0.337	0.0205	0.213	1.2	-0.0738	0.09	-0.438	0.00838	0.0804	0.417	0.0969	0.117	-0.891	-0.678	0.306	-0.965	0.408	0.498	-0.0298	0.416	Q5SXY1	_GS[Phospho_STY_NL_98 (STY): 0.2%]PT[Phospho_STY_NL_98 (STY): 3.4%]GS[Phospho_STY_NL_98 (STY): 90.2%]S[Phospho_STY_NL_98 (STY): 95.7%]PNNAS[Phospho_STY_NL_98 (STY): 9.9%]ELS[Phospho_STY_NL_98 (STY): 0.5%]LAS[Phospho_STY_NL_98 (STY): 0.1%]LT[Phospho_STY_NL_98 (STY): 0%]EK_	GSPTGSSPNNASELSLASLTEK	2;4;6;7;12;15;18;20	0;0.03;0.9;0.96;0.1;0.01;0;0	354	355;357;359;360;365;368;371;373	Specc1	0.88974	0.998836	0.983986	0.853994	0.999782	0.991517	0.999963	0.999653	FALSE
_GSQEDDPAASQRPPS[Phospho_STY_NL_98 (STY)]NSGVK_	ID_7159	0.488926	0.63757	0.749714	0.784814	0.638812	0.533981	0.176259	0.549789	0.886	0.561	-0.464	-0.397	-0.683	-0.905	-1.98	0.87	-0.0917	0.795	0.456	1.02	-0.364	-0.827	-0.761	-1.05	0.481	-0.424	-1.5	1.35	Q9EPQ8	_GS[Phospho_STY_NL_98 (STY): 0%]QEDDPAAS[Phospho_STY_NL_98 (STY): 1%]QRPPS[Phospho_STY_NL_98 (STY): 95.1%]NS[Phospho_STY_NL_98 (STY): 3.9%]GVK_	GSQEDDPAASQRPPSNSGVK	2;10;15;17	0;0.01;0.95;0.04	655	656;664;669;671	Tcf20	0.780345	0.997038	0.969141	0.977721	0.999782	0.891227	0.999963	0.999653	FALSE
_GSQMPLKRFSMEGISNILQSGIR_	ID_7161	0.33272	0.204563	0.0719361	0.700828	0.311013	0.0200409	0.040259	0.128659	0.435	0.531	0.928	-0.195	0.517	1.21	1.06	0.78	-0.22	0.215	-0.143	0.389	-0.419	0.508	-0.615	0.098	-0.749	0.461	0.313	0.031	Q8K0X8	_GSQMPLKRFSMEGISNILQSGIR_	GSQMPLKRFSMEGISNILQSGIR			307	None	Fez1	0.684307	0.91364	0.614435	0.96464	0.999782	0.358789	0.999963	0.999653	FALSE
_GSQVTHSS[Phospho_STY_NL_98 (STY)]LEMPC[Carbamidomethyl (C)]YDSDDANPR_	ID_7162	0.928265	0.465507	0.145724	0.63589	0.633693	0.599655	0.106098	0.916346	0.0669	0.506	1.24	0.4	-0.403	0.444	-1.38	-0.0888	0.128	0.195	-0.363	0.142	-0.477	0.764	-0.0765	-0.88	0.391	0.835	-0.99	0.302	Q8CH77	_GS[Phospho_STY_NL_98 (STY): 0%]QVT[Phospho_STY_NL_98 (STY): 0.1%]HS[Phospho_STY_NL_98 (STY): 17.9%]S[Phospho_STY_NL_98 (STY): 82.1%]LEMPCY[Phospho_STY_NL_98 (STY): 0%]DS[Phospho_STY_NL_98 (STY): 0%]DDANPR_	GSQVTHSSLEMPCYDSDDANPR	2;5;7;8;14;16	0;0;0.18;0.82;0;0	284	285;288;290;291;297;299	Nav1	0.975909	0.997038	0.750343	0.952101	0.999782	0.917549	0.999963	0.999653	FALSE
_GSS[Phospho_STY_NL_98 (STY)]AGFLTLHNAFPK_	ID_7165	0.00732424	0.0952401	0.00820248	0.302926	0.349706	0.0361763	0.494203	0.277579	1.16	0.656	1.29	0.491	-0.446	1.01	0.325	-0.518	-0.501	0.654	-0.644	0.0117	-0.383	0.91	0.108	-0.829	0.0434	1.06	0.368	-0.475	Q8VHW2	_GS[Phospho_STY_NL_98 (STY): 0.9%]S[Phospho_STY_NL_98 (STY): 99%]AGFLT[Phospho_STY_NL_98 (STY): 0.1%]LHNAFPK_	GSSAGFLTLHNAFPK	2;3;8	0.01;0.99;0	356	357;358;363	Cacng8	0.103109	0.714841	0.221386	0.867353	0.999782	0.451265	0.999963	0.999653	FALSE
_GSS[Phospho_STY_NL_98 (STY)]DGRGSDSESDLPHR_	ID_7167	0.434501	0.755889	0.605562	0.857942	0.927695	0.510004	0.490705	0.957607	1.39	-0.513	-1.04	0.361	-0.183	-1.33	-1.39	0.107	-2.51	-1.12	-0.348	-0.861	1.25	0.211	1.61	1.07	1.3	-0.0323	-0.0938	1.41	Q3UH68	_GS[Phospho_STY_NL_98 (STY): 0%]S[Phospho_STY_NL_98 (STY): 75.6%]DGRGS[Phospho_STY_NL_98 (STY): 24.3%]DS[Phospho_STY_NL_98 (STY): 0.1%]ES[Phospho_STY_NL_98 (STY): 0%]DLPHR_	GSSDGRGSDSESDLPHR	2;3;8;10;12	0;0.76;0.24;0;0	224	225;226;231;233;235	Limch1	0.752416	0.99814	0.945886	0.988464	0.999782	0.882096	0.999963	0.999653	FALSE
_GSS[Phospho_STY_NL_98 (STY)]GLNLGNFFASR_	ID_7168	0.0671414	0.253572	0.0922267	0.408701	0.98975	0.342503	0.683701	0.886343	-1.75	1.01	1.83	0.888	0.0138	1.02	0.437	-0.153	0.103	-1.65	0.766	1.77	-1.73	0.102	-0.837	-1.71	0.198	1.22	0.635	0.0448	P97467	_GS[Phospho_STY_NL_98 (STY): 1.4%]S[Phospho_STY_NL_98 (STY): 98.6%]GLNLGNFFAS[Phospho_STY_NL_98 (STY): 0%]R_	GSSGLNLGNFFASR	2;3;13	0.01;0.99;0	923	924;925;935	Pam	0.363667	0.94815	0.667013	0.90036	0.999782	0.816077	0.999963	0.999653	FALSE
_GSS[Phospho_STY_NL_98 (STY)]KDLLDNQSQEEQR_	ID_7169	0.0360641	0.84151	0.0875912	0.459052	0.034202	0.700409	0.236276	0.388808	0.666	0.058	-0.613	0.263	-0.765	-0.136	-0.422	-0.306	0.085	0.751	0.217	0.275	0.0483	-0.565	0.311	-0.717	0.00571	-0.131	-0.416	-0.301	Q80XI3	_GS[Phospho_STY_NL_98 (STY): 0.3%]S[Phospho_STY_NL_98 (STY): 99.7%]KDLLDNQS[Phospho_STY_NL_98 (STY): 0%]QEEQR_	GSSKDLLDNQSQEEQR	2;3;11	0;1;0	1149	1150;1151;1159	Eif4g3	0.270059	0.99814	0.657062	0.913792	0.999782	0.944891	0.999963	0.999653	FALSE
_GSS[Phospho_STY_NL_98 (STY)]LADQR_	ID_7170	0.0676635	0.235311	0.0993588	0.124216	0.514966	0.0918782	0.465782	0.0292356	1.07	0.644	1.1	1.02	-0.43	1.12	0.482	-1.47	-1.21	-0.132	-0.199	0.444	-0.172	0.927	0.852	-0.602	0.0679	1.19	0.55	-1.4	O88746	_GS[Phospho_STY_NL_98 (STY): 2.3%]S[Phospho_STY_NL_98 (STY): 97.7%]LADQR_	GSSLADQR	2;3	0.02;0.98	374	375;376	Tom1	0.364427	0.940363	0.67857	0.831037	0.999782	0.595782	0.999963	0.999653	FALSE
_GSS[Phospho_STY_NL_98 (STY)]LLDR_	ID_7171	0.0301786	0.535436	0.928629	0.167896	0.202628	0.599995	0.978899	0.806019	0.449	0.117	-0.0207	0.321	-0.296	0.121	-0.00611	0.0567	-0.472	-0.0229	-0.228	-0.111	0.0166	-0.00406	0.338	-0.28	0.236	0.357	0.229	0.292	E9Q6P5	_GS[Phospho_STY_NL_98 (STY): 0%]S[Phospho_STY_NL_98 (STY): 100%]LLDR_	GSSLLDR	2;3	0;1	628	629;630	Ttc7b	0.246662	0.997038	0.992746	0.84228	0.999782	0.917725	0.999963	0.999653	FALSE
_GSS[Phospho_STY_NL_98 (STY)]PTHS[Phospho_STY_NL_98 (STY)]ATPVHTSV_	ID_7172	0.16526	0.365216	0.544524	0.705431	0.479641	0.118745	0.162811	0.115278	-1.14	-0.69	0.563	0.351	0.657	-1.46	-1.31	-1.48	0.427	-0.715	0.177	-0.513	0.0514	0.614	0.402	0.708	0.825	-0.637	-0.48	-0.651	Q9Z2C4	_GS[Phospho_STY_NL_98 (STY): 0.6%]S[Phospho_STY_NL_98 (STY): 99.3%]PT[Phospho_STY_NL_98 (STY): 0%]HS[Phospho_STY_NL_98 (STY): 98%]AT[Phospho_STY_NL_98 (STY): 2%]PVHT[Phospho_STY_NL_98 (STY): 0%]S[Phospho_STY_NL_98 (STY): 0%]V_	GSSPTHSATPVHTSV	2;3;5;7;9;13;14	0.01;0.99;0;0.98;0.02;0;0	655	656;657;659;661;663;667;668	Mtmr1	0.533796	0.996112	0.928972	0.965692	0.999782	0.633228	0.999963	0.999653	FALSE
_GSS[Phospho_STY_NL_98 (STY)]PTHSAT[Phospho_STY_NL_98 (STY)]PVHTSV_	ID_7173	0.000171785	0.307549	0.391127	0.178498	0.346049	0.452612	0.709551	0.44216	4.16	0.991	1.02	1.6	-1.12	0.89	-0.44	-0.911	-1.1	3.06	0.42	1.41	-1.38	-0.364	0.222	-2.5	-0.126	0.764	-0.566	-1.04	Q9Z2C4	_GS[Phospho_STY_NL_98 (STY): 0%]S[Phospho_STY_NL_98 (STY): 100%]PT[Phospho_STY_NL_98 (STY): 0%]HS[Phospho_STY_NL_98 (STY): 0.1%]AT[Phospho_STY_NL_98 (STY): 99.9%]PVHT[Phospho_STY_NL_98 (STY): 0%]S[Phospho_STY_NL_98 (STY): 0%]V_	GSSPTHSATPVHTSV	2;3;5;7;9;13;14	0;1;0;0;1;0;0	655	656;657;659;661;663;667;668	Mtmr1	0.00676433	0.972961	0.896942	0.845106	0.999782	0.865917	0.999963	0.999653	TRUE
_GSS[Phospho_STY_NL_98 (STY)]PTHSATPVHTSV_	ID_7174	0.375898	0.177665	0.637548	0.737263	0.343592	0.854082	0.398617	0.262521	0.202	-0.287	-0.122	0.0865	-0.245	-0.0474	-0.218	-0.29	0.148	0.349	0.156	-0.131	0.0376	-0.084	0.124	-0.208	0.013	-0.0344	-0.205	-0.277	Q9Z2C4	_GS[Phospho_STY_NL_98 (STY): 0%]S[Phospho_STY_NL_98 (STY): 100%]PT[Phospho_STY_NL_98 (STY): 0%]HS[Phospho_STY_NL_98 (STY): 0%]AT[Phospho_STY_NL_98 (STY): 0%]PVHT[Phospho_STY_NL_98 (STY): 0%]S[Phospho_STY_NL_98 (STY): 0%]V_	GSSPTHSATPVHTSV	2;3;5;7;9;13;14	0;1;0;0;0;0;0	655	656;657;659;661;663;667;668	Mtmr1	0.717151	0.881421	0.951594	0.971733	0.999782	0.979694	0.999963	0.999653	FALSE
_GSS[Phospho_STY_NL_98 (STY)]QPNLSTSYSEQEYGK_	ID_7175	0.0441387	0.305617	0.980392	0.722337	0.408017	0.903288	0.882208	0.761279	0.367	0.172	-0.00501	0.0724	-0.169	-0.0248	-0.0302	0.0619	0.0632	0.43	0.00633	0.178	0.00434	-0.000666	0.0768	-0.165	-0.205	-0.23	-0.235	-0.143	Q8CHU3	_GS[Phospho_STY_NL_98 (STY): 0.6%]S[Phospho_STY_NL_98 (STY): 99.4%]QPNLS[Phospho_STY_NL_98 (STY): 0%]T[Phospho_STY_NL_98 (STY): 0%]S[Phospho_STY_NL_98 (STY): 0%]Y[Phospho_STY_NL_98 (STY): 0%]S[Phospho_STY_NL_98 (STY): 0%]EQEY[Phospho_STY_NL_98 (STY): 0%]GK_	GSSQPNLSTSYSEQEYGK	2;3;8;9;10;11;12;16	0.01;0.99;0;0;0;0;0;0	171	172;173;178;179;180;181;182;186	Epn2	0.298524	0.971941	0.996938	0.967894	0.999782	0.98895	0.999963	0.999653	FALSE
_GSSAAAPPS[Phospho_STY_NL_98 (STY)]SPPPGR_	ID_7176	0.0153576	0.0257025	0.99688	0.241851	0.762635	0.665707	0.24854	0.424801	3.35	2.85	0.00598	1.8	0.462	-0.662	1.78	-1.22	-0.413	2.93	-1.3	1.55	-1.3	-1.3	0.499	-0.84	-0.137	-0.799	1.64	-1.36	Q8QZV4	_GS[Phospho_STY_NL_98 (STY): 0%]S[Phospho_STY_NL_98 (STY): 0%]AAAPPS[Phospho_STY_NL_98 (STY): 75.8%]S[Phospho_STY_NL_98 (STY): 24.2%]PPPGR_	GSSAAAPPSSPPPGR	2;3;9;10	0;0;0.76;0.24	9	10;11;17;18	Stk32c	0.167563	0.407657	0.998802	0.854759	0.999782	0.936272	0.999963	0.999653	FALSE
_GSSAAAPPSS[Phospho_STY_NL_98 (STY)]PPPGR_	ID_7177	0.00981956	0.737024	0.572482	0.368672	0.854939	0.12619	0.389948	0.449647	-4.72	-0.555	-1.14	1.82	0.369	-3.12	-1.74	1.53	2.55	-2.17	-0.225	-0.78	0.183	-0.958	2	0.552	0.535	-2.58	-1.21	2.06	Q8QZV4	_GS[Phospho_STY_NL_98 (STY): 0%]S[Phospho_STY_NL_98 (STY): 0%]AAAPPS[Phospho_STY_NL_98 (STY): 24.3%]S[Phospho_STY_NL_98 (STY): 75.7%]PPPGR_	GSSAAAPPSSPPPGR	2;3;9;10	0;0;0.24;0.76	9	10;11;17;18	Stk32c	0.126845	0.997038	0.937856	0.891833	0.999782	0.645303	0.999963	0.999653	FALSE
_GSSC[Carbamidomethyl (C)]SSSETS[Phospho_STY_NL_98 (STY)]DDDSESR_	ID_7178	0.783418	0.500768	0.70703	0.33168	0.581301	0.930842	0.592437	0.85686	0.108	0.245	0.167	0.433	0.246	0.0386	-0.238	0.0802	0.0694	0.177	-0.241	0.00445	-0.229	-0.0613	0.205	0.017	0.0521	0.0907	-0.186	0.132	Q8VDU5	_GS[Phospho_STY_NL_98 (STY): 0%]S[Phospho_STY_NL_98 (STY): 0.2%]CS[Phospho_STY_NL_98 (STY): 0.1%]S[Phospho_STY_NL_98 (STY): 0.2%]S[Phospho_STY_NL_98 (STY): 0.7%]ET[Phospho_STY_NL_98 (STY): 3%]S[Phospho_STY_NL_98 (STY): 95.7%]DDDS[Phospho_STY_NL_98 (STY): 0.1%]ES[Phospho_STY_NL_98 (STY): 0%]R_	GSSCSSSETSDDDSESR	2;3;5;6;7;9;10;14;16	0;0;0;0;0.01;0.03;0.96;0;0	535	536;537;539;540;541;543;544;548;550	Snrk	0.924584	0.997038	0.958662	0.878186	0.999782	0.992616	0.999963	0.999653	FALSE
_GSSDGRGS[Phospho_STY_NL_98 (STY)]DS[Phospho_STY_NL_98 (STY)]ESDLPHR_	ID_7179	0.938537	0.323261	0.558325	0.160138	0.666733	0.886628	0.709283	0.765082	0.122	-1.46	-1.06	2.55	-0.776	-0.257	-0.672	-0.538	1.21	1.34	1.18	-0.285	-1.27	-2.33	1.28	-2.05	0.335	0.0784	-0.337	-0.203	Q3UH68	_GS[Phospho_STY_NL_98 (STY): 0.6%]S[Phospho_STY_NL_98 (STY): 9%]DGRGS[Phospho_STY_NL_98 (STY): 90.4%]DS[Phospho_STY_NL_98 (STY): 92.8%]ES[Phospho_STY_NL_98 (STY): 7.1%]DLPHR_	GSSDGRGSDSESDLPHR	2;3;8;10;12	0.01;0.09;0.9;0.93;0.07	224	225;226;231;233;235	Limch1	0.980038	0.977568	0.933747	0.84228	0.999782	0.986746	0.999963	0.999653	FALSE
_GSSDGRGS[Phospho_STY_NL_98 (STY)]DSESDLPHR_	ID_7180	4.19e-05	0.102092	0.667908	0.467667	0.256893	0.36904	0.40047	0.183013	-4.89	1.7	-0.541	0.917	-1.44	-1.14	-1.06	-1.69	3.55	-1.34	-0.315	1.39	-0.479	-1.02	0.437	-1.91	0.43	-0.705	-0.632	-1.26	Q3UH68	_GS[Phospho_STY_NL_98 (STY): 1.3%]S[Phospho_STY_NL_98 (STY): 1.3%]DGRGS[Phospho_STY_NL_98 (STY): 88.8%]DS[Phospho_STY_NL_98 (STY): 0.5%]ES[Phospho_STY_NL_98 (STY): 8.1%]DLPHR_	GSSDGRGSDSESDLPHR	2;3;8;10;12	0.01;0.01;0.89;0.01;0.08	224	225;226;231;233;235	Limch1	0.00234143	0.73291	0.95319	0.917107	0.999782	0.829073	0.999963	0.999653	TRUE
_GSSFLTSKDS[Phospho_STY_NL_98 (STY)]S[Phospho_STY_NL_98 (STY)]LKLDVR_	ID_7182	0.22608	0.306702	0.848425	0.903238	0.759378	0.555837	0.538609	0.95618	-0.691	0.542	-0.123	-0.0784	-0.198	0.38	-0.397	0.0354	0.346	-0.344	-0.603	-0.0612	0.117	-0.00635	0.0385	-0.0806	0.196	0.576	-0.201	0.231	Q6PNC0	_GS[Phospho_STY_NL_98 (STY): 0%]S[Phospho_STY_NL_98 (STY): 0%]FLT[Phospho_STY_NL_98 (STY): 4%]S[Phospho_STY_NL_98 (STY): 6.8%]KDS[Phospho_STY_NL_98 (STY): 95.3%]S[Phospho_STY_NL_98 (STY): 93.9%]LKLDVR_	GSSFLTSKDSSLKLDVR	2;3;6;7;10;11	0;0;0.04;0.07;0.95;0.94	1894	1895;1896;1899;1900;1903;1904	Dmxl1	0.596665	0.972724	0.985943	0.993393	0.999782	0.900535	0.999963	0.999653	FALSE
_GSSGLNLGNFFAS[Phospho_STY_NL_98 (STY)]R_	ID_7183	0.913789	0.843331	0.490668	0.314103	0.880247	0.912639	0.730682	0.734634	-0.0616	0.105	-0.447	-0.654	-0.0975	0.071	0.223	0.219	0.227	0.166	0.562	0.667	-0.271	-0.718	-0.925	-0.369	-0.15	-0.0792	0.0726	0.0692	P97467	_GS[Phospho_STY_NL_98 (STY): 3.5%]S[Phospho_STY_NL_98 (STY): 19.8%]GLNLGNFFAS[Phospho_STY_NL_98 (STY): 76.7%]R_	GSSGLNLGNFFASR	2;3;13	0.04;0.2;0.77	923	924;925;935	Pam	0.970483	0.99814	0.918606	0.867837	0.999782	0.989443	0.999963	0.999653	FALSE
_GSSVVAYEGQSWHDYC[Carbamidomethyl (C)]FHC[Carbamidomethyl (C)]K_	ID_7188	0.838625	0.139716	0.300122	0.884446	0.804268	0.882828	0.326561	0.64442	-0.0968	-0.659	-0.562	0.0785	-0.134	-0.0796	-0.532	-0.25	0.278	0.181	0.86	0.201	-0.265	-0.828	-0.187	-0.399	0.102	0.0227	-0.43	-0.147	P97447	_GSSVVAYEGQSWHDYCFHCK_	GSSVVAYEGQSWHDYCFHCK			234	None	Fhl1	0.945584	0.81774	0.86813	0.992103	0.999782	0.985822	0.999963	0.999653	FALSE
_GSSWGGSSSAFIHQIENQGS[Phospho_STY_NL_98 (STY)]PGQPC[Carbamidomethyl (C)]R_	ID_7189	0.564165	0.184179	0.478826	0.658352	0.131737	0.537987	0.957216	0.33597	0.72	1.55	-1.01	-0.627	-2.16	-0.874	-0.076	-1.37	0.0163	0.736	-0.259	1.29	0.0401	-0.965	-0.587	-2.12	0.834	-0.0401	0.758	-0.535	Q8BLN6	_GS[Phospho_STY_NL_98 (STY): 0.4%]S[Phospho_STY_NL_98 (STY): 4.2%]WGGS[Phospho_STY_NL_98 (STY): 1.3%]S[Phospho_STY_NL_98 (STY): 2%]S[Phospho_STY_NL_98 (STY): 12.3%]AFIHQIENQGS[Phospho_STY_NL_98 (STY): 79.8%]PGQPCR_	GSSWGGSSSAFIHQIENQGSPGQPCR	2;3;7;8;9;20	0;0.04;0.01;0.02;0.12;0.8	138	139;140;144;145;146;157	Unc80	0.820615	0.892775	0.915164	0.956443	0.999782	0.892372	0.999963	0.999653	FALSE
_GST[Phospho_STY_NL_98 (STY)]IETEQKEDR_	ID_7190	0.282966	0.429747	0.111673	0.449922	0.423347	0.39795	0.39611	0.654296	0.448	0.306	0.759	0.358	-0.379	0.4	-0.402	-0.212	-0.212	0.236	-0.522	-0.216	0.0303	0.79	0.388	-0.349	0.111	0.512	-0.291	-0.1	Q03173	_GS[Phospho_STY_NL_98 (STY): 1%]T[Phospho_STY_NL_98 (STY): 99%]IET[Phospho_STY_NL_98 (STY): 0%]EQKEDR_	GSTIETEQKEDR	2;3;6	0.01;0.99;0	694	695;696;699	Enah	0.64808	0.997038	0.69731	0.912835	0.999782	0.84281	0.999963	0.999653	FALSE
_GST[Phospho_STY_NL_98 (STY)]IETEQKEDRNEDAEPITAK_	ID_7191	0.0001362	0.0180266	0.0567242	0.350252	0.219964	0.0470969	0.663671	0.0026744	1.82	1.01	0.987	0.478	-0.63	1.03	0.222	-1.59	-0.769	1.06	-0.541	0.47	-0.159	0.828	0.319	-0.788	-0.0112	1.02	0.211	-1.6	Q03173	_GS[Phospho_STY_NL_98 (STY): 23.8%]T[Phospho_STY_NL_98 (STY): 76.2%]IET[Phospho_STY_NL_98 (STY): 0%]EQKEDRNEDAEPIT[Phospho_STY_NL_98 (STY): 0%]AK_	GSTIETEQKEDRNEDAEPITAK	2;3;6;20	0.24;0.76;0;0	694	695;696;699;713	Enah	0.00575542	0.330562	0.572581	0.884321	0.999782	0.488662	0.999963	0.999653	TRUE
_GSTPTSPYSVPQIAPLPSSTLC[Carbamidomethyl (C)]PIC[Carbamidomethyl (C)]K_	ID_7196	0.012698	0.21488	0.114059	0.2617	0.628626	0.526826	0.785231	0.178357	0.901	0.409	0.639	-0.451	0.194	0.254	0.109	0.542	-0.635	0.266	-0.148	0.261	-0.264	0.375	-0.715	-0.0702	0.0322	0.286	0.141	0.575	O88737	_GSTPTSPYSVPQIAPLPSSTLCPICK_	GSTPTSPYSVPQIAPLPSSTLCPICK			146	None	Bsn	0.150111	0.923295	0.701621	0.859821	0.999782	0.889429	0.999963	0.999653	FALSE
_GSVGPAPS[Phospho_STY_NL_98 (STY)]LS[Phospho_STY_NL_98 (STY)]ELDLRPPS[Phospho_STY_NL_98 (STY)]PINLSR_	ID_7197	0.462444	0.0384074	0.505955	0.401377	0.817519	0.883756	0.330836	0.459343	0.677	1.8	-0.696	0.88	-0.241	0.153	1.02	0.775	0.535	1.21	-0.307	1.5	-0.587	-1.28	0.293	-0.828	-0.927	-0.775	0.0928	-0.152	Q6PE13	_GS[Phospho_STY_NL_98 (STY): 1.7%]VGPAPS[Phospho_STY_NL_98 (STY): 98.4%]LS[Phospho_STY_NL_98 (STY): 100%]ELDLRPPS[Phospho_STY_NL_98 (STY): 98.4%]PINLS[Phospho_STY_NL_98 (STY): 1.5%]R_	GSVGPAPSLSELDLRPPSPINLSR	2;8;10;18;23	0.02;0.98;1;0.98;0.01	782	783;789;791;799;804	Prrt3	0.769402	0.494909	0.922295	0.900191	0.999782	0.985969	0.999963	0.999653	FALSE
_GSVGPAPS[Phospho_STY_NL_98 (STY)]LSELDLRPPS[Phospho_STY_NL_98 (STY)]PINLSR_	ID_7199	0.84617	0.337464	0.998069	0.692985	0.977513	0.215803	0.49114	0.451725	0.431	1.99	0.00611	0.997	-0.0711	-3.14	1.74	1.9	0.314	0.745	-0.519	1.47	-0.724	-0.718	0.273	-0.795	-0.373	-3.52	1.37	1.53	Q6PE13	_GS[Phospho_STY_NL_98 (STY): 4.4%]VGPAPS[Phospho_STY_NL_98 (STY): 94.9%]LS[Phospho_STY_NL_98 (STY): 0.6%]ELDLRPPS[Phospho_STY_NL_98 (STY): 100%]PINLS[Phospho_STY_NL_98 (STY): 0%]R_	GSVGPAPSLSELDLRPPSPINLSR	2;8;10;18;23	0.04;0.95;0.01;1;0	782	783;789;791;799;804	Prrt3	0.947648	0.984316	0.998927	0.962835	0.999782	0.73939	0.999963	0.999653	FALSE
_GSVGPAPSLS[Phospho_STY_NL_98 (STY)]ELDLRPPS[Phospho_STY_NL_98 (STY)]PINLSR_	ID_7200	0.00127645	0.0788031	0.0682803	0.564246	0.92765	0.0179606	0.268653	0.643759	1.11	0.547	0.694	0.217	0.0341	0.91	0.417	0.174	-0.31	0.802	0.193	0.74	-0.737	-0.0427	-0.52	-0.703	-0.37	0.539	0.0469	-0.197	Q6PE13	_GS[Phospho_STY_NL_98 (STY): 0%]VGPAPS[Phospho_STY_NL_98 (STY): 0%]LS[Phospho_STY_NL_98 (STY): 100%]ELDLRPPS[Phospho_STY_NL_98 (STY): 100%]PINLS[Phospho_STY_NL_98 (STY): 0%]R_	GSVGPAPSLSELDLRPPSPINLSR	2;8;10;18;23	0;0;1;1;0	782	783;789;791;799;804	Prrt3	0.0293493	0.664135	0.605581	0.935449	0.999782	0.346267	0.999963	0.999653	TRUE
_GSVGPAPSLSELDLRPPS[Phospho_STY_NL_98 (STY)]PINLSR_	ID_7201	0.0646528	0.461453	0.941393	0.131922	0.449395	0.86497	0.481812	0.261456	-0.798	-0.292	0.0356	-0.736	0.367	0.0823	0.341	0.546	-0.201	-0.999	-0.0573	-0.349	0.137	0.173	-0.599	0.504	0.234	0.316	0.575	0.78	Q6PE13	_GS[Phospho_STY_NL_98 (STY): 0%]VGPAPS[Phospho_STY_NL_98 (STY): 0%]LS[Phospho_STY_NL_98 (STY): 0%]ELDLRPPS[Phospho_STY_NL_98 (STY): 100%]PINLS[Phospho_STY_NL_98 (STY): 0%]R_	GSVGPAPSLSELDLRPPSPINLSR	2;8;10;18;23	0;0;0;1;0	782	783;789;791;799;804	Prrt3	0.357399	0.997038	0.993482	0.83486	0.999782	0.982247	0.999963	0.999653	FALSE
_GSVPAAAAES[Phospho_STY_NL_98 (STY)]PSMHR_	ID_7202	0.608122	0.246538	0.976342	0.237086	0.787481	0.628064	0.327179	0.592881	-0.702	-1.48	0.0461	1.85	-0.419	-0.754	-1.53	-0.832	1.2	0.502	-0.175	-1.66	-0.121	-0.0748	1.73	-0.54	0.683	-0.071	-0.847	-0.149	Q9QYX7	_GS[Phospho_STY_NL_98 (STY): 0%]VPAAAAES[Phospho_STY_NL_98 (STY): 100%]PS[Phospho_STY_NL_98 (STY): 0%]MHR_	GSVPAAAAESPSMHR	2;10;12	0;1;0	66	67;75;77	Pclo	0.845149	0.944639	0.99672	0.853994	0.999782	0.927167	0.999963	0.999653	FALSE
_GSVS[Phospho_STY_NL_98 (STY)]EDELIAAIK_	ID_7204	0.0948817	0.0506982	0.0660811	0.389336	0.348401	0.643161	0.601123	0.94061	0.377	0.412	0.473	0.219	-0.239	-0.118	0.133	0.0189	-1.02	-0.64	-0.727	-0.315	0.368	0.841	0.587	0.129	0.439	0.321	0.571	0.457	Q8K0T0	_GS[Phospho_STY_NL_98 (STY): 0%]VS[Phospho_STY_NL_98 (STY): 100%]EDELIAAIK_	GSVSEDELIAAIK	2;4	0;1	349	350;352	Rtn1	0.424635	0.562233	0.600142	0.896164	0.999782	0.929815	0.999963	0.999653	FALSE
_GSVSS[Phospho_STY_NL_98 (STY)]YDR_	ID_7205	0.612591	0.554321	0.784741	0.771107	0.956445	0.0113737	0.0820429	0.896291	-0.335	-0.364	-0.205	0.219	0.0411	-1.96	-1.32	0.098	0.182	-0.153	0.343	-0.0217	0.346	0.14	0.565	0.387	0.307	-1.65	-1.02	0.405	Q61644	_GS[Phospho_STY_NL_98 (STY): 0%]VS[Phospho_STY_NL_98 (STY): 0.3%]S[Phospho_STY_NL_98 (STY): 98.5%]Y[Phospho_STY_NL_98 (STY): 1.2%]DR_	GSVSSYDR	2;4;5;6	0;0;0.99;0.01	342	343;345;346;347	Pacsin1	0.847603	0.997038	0.972771	0.976012	0.999782	0.282828	0.999963	0.999653	FALSE
_GSVTYIAPPGNYDASDVVLELEFEGVK_	ID_7207	0.592444	0.910743	0.412928	0.674677	0.793978	0.443543	0.755666	0.396695	-0.26	-0.0506	-0.453	-0.232	-0.144	-0.423	-0.172	-0.469	0.687	0.427	0.745	0.695	-0.355	-0.808	-0.587	-0.499	-0.0792	-0.503	-0.251	-0.548	P50516	_GSVTYIAPPGNYDASDVVLELEFEGVK_	GSVTYIAPPGNYDASDVVLELEFEGVK			174	None	Atp6v1a	0.83662	0.99814	0.904928	0.959594	0.999782	0.861829	0.999963	0.999653	FALSE
_GSWDSQQDGSGYES[Phospho_STY_NL_98 (STY)]DGAVPLPMPGPVVR_	ID_7208	0.508708	0.0655419	0.438352	0.235113	0.135827	0.476873	0.641328	0.528461	1.07	-2.81	-1.43	-2.19	-2.76	1.31	0.856	1.16	-0.907	0.162	1.27	-1.54	1.94	0.518	-0.248	-0.82	-0.737	0.571	0.118	0.421	P59281	_GS[Phospho_STY_NL_98 (STY): 0%]WDS[Phospho_STY_NL_98 (STY): 0%]QQDGS[Phospho_STY_NL_98 (STY): 0%]GY[Phospho_STY_NL_98 (STY): 15.1%]ES[Phospho_STY_NL_98 (STY): 84.9%]DGAVPLPMPGPVVR_	GSWDSQQDGSGYESDGAVPLPMPGPVVR	2;5;10;12;14	0;0;0;0.15;0.85	567	568;571;576;578;580	Arhgap39	0.79119	0.622014	0.911201	0.853994	0.999782	0.875355	0.999963	0.999653	FALSE
_GSWTSC[Carbamidomethyl (C)]SSGS[Phospho_STY_NL_98 (STY)]HDNIQTIQHQR_	ID_7209	0.0874766	0.508485	0.00318696	0.00512901	0.078876	0.0647213	0.990826	0.0731133	1.51	0.537	3.03	2.87	1.76	1.86	-0.0114	-1.8	-0.153	1.35	0.168	0.705	-2	1.03	0.866	-0.238	-0.62	1.24	-0.631	-2.42	Q8CHG7	_GS[Phospho_STY_NL_98 (STY): 0%]WT[Phospho_STY_NL_98 (STY): 0%]S[Phospho_STY_NL_98 (STY): 0%]CS[Phospho_STY_NL_98 (STY): 0%]S[Phospho_STY_NL_98 (STY): 0.4%]GS[Phospho_STY_NL_98 (STY): 99.6%]HDNIQT[Phospho_STY_NL_98 (STY): 0%]IQHQR_	GSWTSCSSGSHDNIQTIQHQR	2;4;5;7;8;10;16	0;0;0;0;0;1;0	1246	1247;1249;1250;1252;1253;1255;1261	Rapgef2	0.409312	0.997038	0.133215	0.652723	0.999782	0.543019	0.999963	0.999653	FALSE
_GSWVS[Phospho_STY_NL_98 (STY)]PSR_	ID_7210	0.664045	0.230208	0.445942	0.378195	0.643069	0.32638	0.405849	0.235805	0.203	-0.525	0.406	-0.47	0.247	0.524	0.443	0.634	-0.0485	0.155	-0.0227	-0.548	-0.133	0.273	-0.603	0.113	-0.115	0.409	0.328	0.519	Q99MX7	_GS[Phospho_STY_NL_98 (STY): 0%]WVS[Phospho_STY_NL_98 (STY): 95.8%]PS[Phospho_STY_NL_98 (STY): 4.2%]R_	GSWVSPSR	2;5;7	0;0.96;0.04	517	518;521;523	Tmem121b	0.873991	0.937178	0.912173	0.893668	0.999782	0.805916	0.999963	0.999653	FALSE
_GSYGS[Phospho_STY_NL_98 (STY)]DPEEEEYR_	ID_7211	0.0809291	0.0990258	0.0734983	0.68433	0.319388	0.996373	0.22826	0.331794	-1.8	-1.58	-2.1	-0.47	-1.15	0.00525	-1.4	-1.13	1.92	0.128	1.35	-0.232	0.728	-1.37	0.258	-0.427	-0.258	-0.253	-1.66	-1.38	Q9Z0U1	_GS[Phospho_STY_NL_98 (STY): 0%]Y[Phospho_STY_NL_98 (STY): 0.6%]GS[Phospho_STY_NL_98 (STY): 99.3%]DPEEEEY[Phospho_STY_NL_98 (STY): 0%]R_	GSYGSDPEEEEYR	2;3;5;12	0;0.01;0.99;0	1132	1133;1134;1136;1143	Tjp2	0.39595	0.726403	0.617624	0.962301	0.999782	0.998724	0.999963	0.999653	FALSE
_GSYLTHEAS[Phospho_STY_NL_98 (STY)]GLDEQGEAR_	ID_7213	0.814489	0.584091	0.651507	0.0774037	0.561451	0.665947	0.974092	0.666935	0.138	0.3	0.303	-1.2	0.389	0.289	-0.0217	0.288	0.188	0.326	-0.304	-0.00387	0.182	0.484	-1.02	0.571	-0.25	0.0392	-0.272	0.0383	Q8R464	_GS[Phospho_STY_NL_98 (STY): 0%]Y[Phospho_STY_NL_98 (STY): 0.4%]LT[Phospho_STY_NL_98 (STY): 18.7%]HEAS[Phospho_STY_NL_98 (STY): 80.9%]GLDEQGEAR_	GSYLTHEASGLDEQGEAR	2;3;5;9	0;0;0.19;0.81	353	354;355;357;361	Cadm4	0.937301	0.997038	0.951994	0.824176	0.999782	0.936272	0.999963	0.999653	FALSE
_GSYM[Oxidation (M)]EVEDNRS[Phospho_STY_NL_98 (STY)]QVETEDLILKPGVVHVIDIDR_	ID_7214	0.824532	0.878223	0.232162	0.163925	0.328321	0.0610058	0.326423	0.0727123	0.248	-0.159	1.53	-1.78	1.25	2.42	1.25	2.31	-0.941	-0.693	-0.977	-1.14	0.843	2.37	-0.942	2.09	-1.25	1.17	-0.000237	1.06	P55088	_GSYMEVEDNRSQVETEDLILKPGVVHVIDIDR_	GSYMEVEDNRSQVETEDLILKPGVVHVIDIDR			275	None	Aqp4	0.941349	0.99814	0.825641	0.84228	0.999782	0.531827	0.999963	0.999653	FALSE
_GSYM[Oxidation (M)]EVEDNRSQVET[Phospho_STY_NL_98 (STY)]EDLILKPGVVHVIDIDR_	ID_7215	0.800026	0.514033	0.617347	0.221956	0.241348	0.180825	0.159893	0.68668	-0.256	-0.614	-0.574	1.41	-1.35	-1.55	1.63	-0.463	0.789	0.534	0.176	-0.437	-0.34	-0.914	1.07	-1.69	0.242	-1.3	1.87	-0.221	P55088	_GS[Phospho_STY_NL_98 (STY): 0%]Y[Phospho_STY_NL_98 (STY): 0%]M[Oxidation (M): 100%]EVEDNRS[Phospho_STY_NL_98 (STY): 0.1%]QVET[Phospho_STY_NL_98 (STY): 99.9%]EDLILKPGVVHVIDIDR_	GSYMEVEDNRSQVETEDLILKPGVVHVIDIDR	2;3;11;15	0;0;0;1	275	276;277;285;289	Aqp4	0.932166	0.997038	0.948312	0.853994	0.999782	0.710055	0.999963	0.999653	FALSE
_GSYMEVEDNRS[Phospho_STY_NL_98 (STY)]QVETEDLILKPGVVHVIDIDR_	ID_7217	0.58811	0.59004	0.900917	0.237569	0.452287	0.922487	0.480201	0.546985	-0.346	-0.32	0.0903	-0.862	0.547	0.0706	0.513	0.438	0.253	-0.0934	-0.469	-0.79	0.441	0.531	-0.421	0.988	-0.22	-0.15	0.293	0.217	P55088	_GS[Phospho_STY_NL_98 (STY): 0%]Y[Phospho_STY_NL_98 (STY): 0%]MEVEDNRS[Phospho_STY_NL_98 (STY): 100%]QVET[Phospho_STY_NL_98 (STY): 0%]EDLILKPGVVHVIDIDR_	GSYMEVEDNRSQVETEDLILKPGVVHVIDIDR	2;3;11;15	0;0;1;0	275	276;277;285;289	Aqp4	0.834897	0.997038	0.989773	0.853994	0.999782	0.990867	0.999963	0.999653	FALSE
_GSYMEVEDNRSQVET[Phospho_STY_NL_98 (STY)]EDLILKPGVVHVIDIDR_	ID_7218	0.334747	0.319159	0.0944906	0.0210073	0.087354	0.179562	0.256791	0.00608009	-1.75	1.68	-3.48	-4.86	-3.56	-2.78	-2.35	-5.83	1.93	0.183	1.4	3.08	1.16	-2.32	-3.7	-2.4	2.1	-0.677	-0.241	-3.73	P55088	_GSYMEVEDNRSQVETEDLILKPGVVHVIDIDR_	GSYMEVEDNRSQVETEDLILKPGVVHVIDIDR			275	None	Aqp4	0.685909	0.976168	0.669095	0.794077	0.999782	0.708568	0.999963	0.999653	FALSE
_GT[Phospho_STY_NL_98 (STY)]DDS[Phospho_STY_NL_98 (STY)]PKNSQEDLQDR_	ID_7219	0.378627	0.171551	0.514388	0.89462	0.973645	0.939487	0.106987	0.947591	-0.724	-1.05	-0.608	0.123	-0.0308	0.0707	-1.52	-0.0612	0.499	-0.224	-0.254	-1.3	0.556	-0.0522	0.679	0.525	0.453	0.523	-1.06	0.392	Q8CCT4	_GT[Phospho_STY_NL_98 (STY): 100%]DDS[Phospho_STY_NL_98 (STY): 100%]PKNS[Phospho_STY_NL_98 (STY): 0%]QEDLQDR_	GTDDSPKNSQEDLQDR	2;5;9	1;1;0	116	117;120;124	Tceal5	0.71901	0.875588	0.924842	0.992886	0.999782	0.993609	0.999963	0.999653	FALSE
_GT[Phospho_STY_NL_98 (STY)]DDSPKNS[Phospho_STY_NL_98 (STY)]QEDLQDR_	ID_7220	0.28868	0.204439	0.704739	0.767833	0.327424	0.116903	0.860393	0.367907	0.926	-1.03	-0.374	0.292	-0.971	1.56	0.174	0.892	-1.16	-0.232	1.55	0.516	-0.357	-0.731	-0.0651	-1.33	-0.311	1.25	-0.137	0.581	Q8CCT4	_GT[Phospho_STY_NL_98 (STY): 100%]DDS[Phospho_STY_NL_98 (STY): 23%]PKNS[Phospho_STY_NL_98 (STY): 77%]QEDLQDR_	GTDDSPKNSQEDLQDR	2;5;9	1;0.23;0.77	116	117;120;124	Tceal5	0.652561	0.913334	0.958122	0.976012	0.999782	0.629508	0.999963	0.999653	FALSE
_GT[Phospho_STY_NL_98 (STY)]GGVDT[Phospho_STY_NL_98 (STY)]AAVGGVFDVSNADR_	ID_7223	0.99856	0.64116	0.286907	0.631815	0.720368	0.473389	0.768366	0.822031	-0.00108	-0.26	-0.73	-0.327	0.244	-0.49	0.201	0.154	0.517	0.516	0.362	0.102	0.198	-0.532	-0.129	0.443	-0.464	-0.954	-0.263	-0.311	Q04447	_GT[Phospho_STY_NL_98 (STY): 100%]GGVDT[Phospho_STY_NL_98 (STY): 100%]AAVGGVFDVS[Phospho_STY_NL_98 (STY): 0%]NADR_	GTGGVDTAAVGGVFDVSNADR	2;7;17	1;1;0	321	322;327;337	Ckb	0.999402	0.997038	0.864803	0.951323	0.999782	0.874127	0.999963	0.999653	FALSE
_GT[Phospho_STY_NL_98 (STY)]PIPDSSSTLASGEFTGVK_	ID_7225	0.887039	0.619476	0.0811148	0.143619	0.106699	0.672368	0.453959	0.806898	0.0766	0.249	1.08	0.905	1	0.26	0.46	-0.15	-0.938	-0.862	-2	-1.75	0.326	1.41	1.23	1.33	0.77	1.03	1.23	0.62	Q60902	_GT[Phospho_STY_NL_98 (STY): 96.3%]PIPDS[Phospho_STY_NL_98 (STY): 0.6%]S[Phospho_STY_NL_98 (STY): 0.6%]S[Phospho_STY_NL_98 (STY): 0.6%]T[Phospho_STY_NL_98 (STY): 0.6%]LAS[Phospho_STY_NL_98 (STY): 0.6%]GEFT[Phospho_STY_NL_98 (STY): 0.6%]GVK_	GTPIPDSSSTLASGEFTGVK	2;7;8;9;10;13;17	0.96;0.01;0.01;0.01;0.01;0.01;0.01	363	364;369;370;371;372;375;379	Eps15l1	0.960219	0.997038	0.640045	0.836784	0.999782	0.937279	0.999963	0.999653	FALSE
_GT[Phospho_STY_NL_98 (STY)]PQT[Phospho_STY_NL_98 (STY)]PKDDPVLTLLSNR_	ID_7226	0.291195	0.840706	0.200319	0.472216	0.942696	0.166753	0.716325	0.413304	0.403	0.071	0.557	-0.311	-0.031	0.602	0.157	0.354	-0.00539	0.397	0.548	0.619	-0.703	-0.147	-1.01	-0.734	-0.185	0.416	-0.0284	0.169	Q0GA42	_GT[Phospho_STY_NL_98 (STY): 100%]PQT[Phospho_STY_NL_98 (STY): 100%]PKDDPVLT[Phospho_STY_NL_98 (STY): 0%]LLS[Phospho_STY_NL_98 (STY): 0%]NR_	GTPQTPKDDPVLTLLSNR	2;5;13;16	1;1;0;0	820	821;824;832;835	Cnnm1	0.654019	0.99814	0.802314	0.917834	0.999782	0.696631	0.999963	0.999653	FALSE
_GT[Phospho_STY_NL_98 (STY)]QKS[Phospho_STY_NL_98 (STY)]IIIHTSEDGK_	ID_7230	0.758197	0.585808	0.666068	0.520489	0.923283	0.937893	0.901452	0.948774	0.344	0.566	-0.548	0.816	0.122	0.0988	-0.157	0.0815	0.55	0.893	0.697	1.26	-0.809	-1.36	0.00756	-0.687	-0.504	-0.405	-0.661	-0.423	P47746	_GT[Phospho_STY_NL_98 (STY): 99.1%]QKS[Phospho_STY_NL_98 (STY): 94%]IIIHT[Phospho_STY_NL_98 (STY): 6.6%]S[Phospho_STY_NL_98 (STY): 0.3%]EDGK_	GTQKSIIIHTSEDGK	2;5;10;11	0.99;0.94;0.07;0	313	314;317;322;323	Cnr1	0.913307	0.997038	0.95319	0.924866	0.999782	0.993413	0.999963	0.999653	FALSE
_GTAVAIC[Carbamidomethyl (C)]R_	ID_7232	0.461454	0.242177	0.609541	0.423464	0.488854	0.882021	0.0966191	0.0757611	-0.449	-0.665	0.353	-0.554	0.479	-0.103	1.16	1.24	-0.607	-1.06	0.00632	-0.659	0.621	0.975	0.0669	1.1	-0.476	-0.578	0.686	0.768	O55143	_GTAVAICR_	GTAVAICR			629	None	Atp2a2	0.768399	0.943877	0.945942	0.906303	0.999782	0.985822	0.999963	0.999653	FALSE
_GTDDS[Phospho_STY_NL_98 (STY)]PKNSQEDLQDR_	ID_7234	0.365025	0.18216	0.521517	0.458807	0.487696	0.741833	0.617241	0.625136	-0.344	-0.473	-0.276	0.319	-0.299	-0.142	-0.215	-0.21	-0.192	-0.536	0.0496	-0.423	0.233	-0.0425	0.553	-0.0654	0.352	0.21	0.137	0.142	Q8CCT4	_GT[Phospho_STY_NL_98 (STY): 0%]DDS[Phospho_STY_NL_98 (STY): 100%]PKNS[Phospho_STY_NL_98 (STY): 0%]QEDLQDR_	GTDDSPKNSQEDLQDR	2;5;9	0;1;0	116	117;120;124	Tceal5	0.709084	0.890036	0.925666	0.913792	0.999782	0.957682	0.999963	0.999653	FALSE
_GTDIMYTGTLDC[Carbamidomethyl (C)]WR_	ID_7235	0.259045	0.351201	0.793565	0.180814	0.716595	0.364647	0.867968	0.878052	-0.959	-0.735	-0.251	-1.3	0.349	-0.874	0.16	-0.147	1.02	0.0618	0.794	0.0583	0.047	-0.204	-1.25	0.396	-0.209	-1.08	-0.0493	-0.356	P51881	_GTDIMYTGTLDCWR_	GTDIMYTGTLDCWR			246	None	Slc25a5	0.627926	0.993164	0.974478	0.845576	0.999782	0.826424	0.999963	0.999653	FALSE
_GTEDGSGS[Phospho_STY_NL_98 (STY)]PHS[Phospho_STY_NL_98 (STY)]PPHLC[Carbamidomethyl (C)]SK_	ID_7237	0.0491901	0.915326	0.817661	0.607503	0.470499	0.885735	0.894892	0.699405	1.93	-0.0956	0.253	-0.565	-0.795	0.158	0.145	-0.425	-0.608	1.33	1.22	1.13	-0.71	-0.457	-1.28	-1.51	-0.0477	0.11	0.0975	-0.472	P83741	_GT[Phospho_STY_NL_98 (STY): 3.6%]EDGS[Phospho_STY_NL_98 (STY): 5.1%]GS[Phospho_STY_NL_98 (STY): 95.8%]PHS[Phospho_STY_NL_98 (STY): 95.6%]PPHLCS[Phospho_STY_NL_98 (STY): 0%]K_	GTEDGSGSPHSPPHLCSK	2;6;8;11;17	0.04;0.05;0.96;0.96;0	2017	2018;2022;2024;2027;2033	Wnk1	0.316066	0.99814	0.980688	0.944182	0.999782	0.986692	0.999963	0.999653	FALSE
_GTEDGSGS[Phospho_STY_NL_98 (STY)]PHSPPHLC[Carbamidomethyl (C)]SK_	ID_7238	0.706269	0.0585776	0.147475	0.512948	0.360616	0.245027	0.50101	0.137055	0.222	-1.05	-0.976	0.438	-0.613	0.781	-0.45	1	-0.527	-0.305	0.0791	-0.971	0.925	-0.051	1.36	0.313	-0.334	0.447	-0.785	0.668	P83741	_GT[Phospho_STY_NL_98 (STY): 0.4%]EDGS[Phospho_STY_NL_98 (STY): 5.1%]GS[Phospho_STY_NL_98 (STY): 94.4%]PHS[Phospho_STY_NL_98 (STY): 0.1%]PPHLCS[Phospho_STY_NL_98 (STY): 0%]K_	GTEDGSGSPHSPPHLCSK	2;6;8;11;17	0;0.05;0.94;0;0	2017	2018;2022;2024;2027;2033	Wnk1	0.892458	0.595142	0.753254	0.923321	0.999782	0.754515	0.999963	0.999653	FALSE
_GTEDGSGSPHS[Phospho_STY_NL_98 (STY)]PPHLC[Carbamidomethyl (C)]SK_	ID_7239	0.531634	0.610784	0.370624	0.692533	0.449454	0.622101	0.215379	0.0779738	-0.347	-0.262	-0.565	0.249	-0.477	-0.31	-0.785	-1.12	0.152	-0.194	-0.133	-0.395	0.574	0.00897	0.823	0.0972	0.388	0.0778	-0.396	-0.736	P83741	_GT[Phospho_STY_NL_98 (STY): 0%]EDGS[Phospho_STY_NL_98 (STY): 0%]GS[Phospho_STY_NL_98 (STY): 0%]PHS[Phospho_STY_NL_98 (STY): 100%]PPHLCS[Phospho_STY_NL_98 (STY): 0%]K_	GTEDGSGSPHSPPHLCSK	2;6;8;11;17	0;0;0;1;0	2017	2018;2022;2024;2027;2033	Wnk1	0.804243	0.997038	0.894491	0.962835	0.999782	0.924813	0.999963	0.999653	FALSE
_GTENSFPS[Phospho_STY_NL_98 (STY)]PK_	ID_7240	0.963938	0.615365	0.471166	0.680853	0.0643919	0.754976	0.761818	0.893682	-0.01	-0.104	-0.182	0.104	-0.472	0.0786	-0.0763	-0.0336	-0.0988	-0.109	0.0546	-0.049	0.0579	-0.124	0.161	-0.414	0.155	0.234	0.079	0.122	Q9ERR1	_GT[Phospho_STY_NL_98 (STY): 0%]ENS[Phospho_STY_NL_98 (STY): 0%]FPS[Phospho_STY_NL_98 (STY): 100%]PK_	GTENSFPSPK	2;5;8	0;0;1	224	225;228;231	Ndel1	0.988255	0.997038	0.913949	0.961457	0.999782	0.960815	0.999963	0.999653	FALSE
_GTFAS[Phospho_STY_NL_98 (STY)]LSELHC[Carbamidomethyl (C)]DK_	ID_7241	0.0463126	0.867248	0.483505	0.634367	0.214647	0.199107	0.91992	0.654589	-0.932	-0.0715	-0.367	-0.249	-0.653	-0.676	0.0525	-0.234	0.17	-0.762	-0.153	-0.224	0.413	0.046	0.164	-0.24	0.431	-0.245	0.483	0.197	P02088	_GT[Phospho_STY_NL_98 (STY): 0.6%]FAS[Phospho_STY_NL_98 (STY): 99%]LS[Phospho_STY_NL_98 (STY): 0.4%]ELHCDK_	GTFASLSELHCDK	2;5;7	0.01;0.99;0	84	85;88;90	Hbb-b1	0.306118	0.99814	0.915639	0.952101	0.999782	0.727228	0.999963	0.999653	FALSE
_GTFASLSELHC[Carbamidomethyl (C)]DK_	ID_7242	0.581982	0.865516	0.387086	0.116512	0.260633	0.982648	0.212276	0.126018	-0.339	0.097	0.607	-1.11	0.792	-0.0152	0.879	1.08	0.14	-0.2	0.291	0.388	-0.317	0.29	-1.43	0.475	-0.488	-0.503	0.391	0.594	P02088	_GTFASLSELHCDK_	GTFASLSELHCDK			84	None	Hbb-b1	0.831505	0.99814	0.896607	0.824582	0.999782	0.997775	0.999963	0.999653	FALSE
_GTGAPELGT[Phospho_STY_NL_98 (STY)]APEEELAALQLGPTHHEC[Carbamidomethyl (C)]EAGPPHDTLR_	ID_7243	0.304459	0.818451	0.433802	0.187564	0.677374	0.366032	0.769965	0.674406	0.459	-0.0951	0.397	0.672	0.211	0.459	-0.148	0.213	-0.211	0.249	-0.0829	-0.178	-0.106	0.291	0.566	0.104	-0.245	0.214	-0.393	-0.0325	Q8BYM5	_GT[Phospho_STY_NL_98 (STY): 0.9%]GAPELGT[Phospho_STY_NL_98 (STY): 99%]APEEELAALQLGPT[Phospho_STY_NL_98 (STY): 0.1%]HHECEAGPPHDT[Phospho_STY_NL_98 (STY): 0%]LR_	GTGAPELGTAPEEELAALQLGPTHHECEAGPPHDTLR	2;9;23;35	0.01;0.99;0;0	726	727;734;748;760	Nlgn3	0.662841	0.99814	0.910065	0.847286	0.999782	0.827187	0.999963	0.999653	FALSE
_GTGDC[Carbamidomethyl (C)]S[Phospho_STY_NL_98 (STY)]DEEVDGK_	ID_7244	0.218411	0.387142	0.804141	0.959953	0.780966	0.996509	0.830756	0.972852	-0.374	-0.244	-0.0851	0.0172	-0.0955	-0.0015	-0.0734	0.0117	0.134	-0.24	-0.108	-0.352	0.256	0.171	0.273	0.161	0.00429	0.00279	-0.0691	0.016	Q8VDD5	_GT[Phospho_STY_NL_98 (STY): 0%]GDCS[Phospho_STY_NL_98 (STY): 100%]DEEVDGK_	GTGDCSDEEVDGK	2;6	0;1	1938	1939;1943	Myh9	0.591593	0.997038	0.976398	0.99764	0.999782	0.998724	0.999963	0.999653	FALSE
_GTGDC[Carbamidomethyl (C)]S[Phospho_STY_NL_98 (STY)]DEEVDGKADGADAK_	ID_7245	0.0510145	0.285264	0.596901	0.694529	0.809984	0.524375	0.291445	0.33955	-1.36	-0.684	-0.412	0.306	-0.187	0.497	-0.826	0.747	1.04	-0.321	-0.12	-0.804	0.339	-0.0731	0.645	0.152	-0.274	0.223	-1.1	0.473	Q8VDD5	_GT[Phospho_STY_NL_98 (STY): 4.7%]GDCS[Phospho_STY_NL_98 (STY): 95.3%]DEEVDGKADGADAK_	GTGDCSDEEVDGKADGADAK	2;6	0.05;0.95	1938	1939;1943	Myh9	0.32119	0.9681	0.943027	0.962835	0.999782	0.888002	0.999963	0.999653	FALSE
_GTGGVDTAATGS[Phospho_STY_NL_98 (STY)]VFDISNLDR_	ID_7246	0.19285	0.855034	0.833122	0.306729	0.527598	0.937139	0.939815	0.262158	-1.17	0.151	0.213	1.04	0.639	0.0797	0.0763	1.14	0.857	-0.309	-0.361	-0.21	-0.66	-0.447	0.378	-0.0206	-0.133	-0.0535	-0.0569	1.01	P30275	_GT[Phospho_STY_NL_98 (STY): 0.2%]GGVDT[Phospho_STY_NL_98 (STY): 8.4%]AAT[Phospho_STY_NL_98 (STY): 2.7%]GS[Phospho_STY_NL_98 (STY): 88.6%]VFDIS[Phospho_STY_NL_98 (STY): 0%]NLDR_	GTGGVDTAATGSVFDISNLDR	2;7;10;12;17	0;0.08;0.03;0.89;0	355	356;361;364;366;371	Ckmt1	0.566313	0.99814	0.98455	0.867353	0.999782	0.993413	0.999963	0.999653	FALSE
_GTGGVDTAATGSVFDISNLDR_	ID_7247	0.4107	0.637354	0.760657	0.443199	0.565651	0.342453	0.803566	0.936479	-0.438	-0.233	-0.184	-0.464	0.347	-0.575	0.15	0.0481	0.586	0.148	0.931	0.698	-0.403	-0.586	-0.866	-0.0556	-0.283	-0.858	-0.133	-0.235	P30275	_GTGGVDTAATGSVFDISNLDR_	GTGGVDTAATGSVFDISNLDR			355	None	Ckmt1	0.736413	0.997038	0.969835	0.910332	0.999782	0.816077	0.999963	0.999653	FALSE
_GTGGVDTAAVGGVFDVSNADR_	ID_7248	0.585379	0.692447	0.598479	0.375368	0.688828	0.25429	0.717618	0.999614	-0.271	-0.183	-0.297	-0.502	0.226	-0.646	0.204	-0.000272	0.588	0.317	0.464	0.281	0.0444	-0.253	-0.457	0.27	-0.367	-1.01	-0.163	-0.367	Q04447	_GTGGVDTAAVGGVFDVSNADR_	GTGGVDTAAVGGVFDVSNADR			321	None	Ckb	0.833615	0.997038	0.943586	0.893668	0.999782	0.758006	0.999963	0.999848	FALSE
_GTGLQPGEEELPDIAPPLVT[Phospho_STY_NL_98 (STY)]PDEPK_	ID_7249	0.089748	0.949461	0.0892655	0.35994	0.729784	0.198737	0.859177	0.76038	-0.379	-0.013	-0.431	-0.23	-0.0866	-0.324	0.0445	0.0765	-0.3	-0.678	-0.754	-0.767	0.721	0.29	0.491	0.634	0.396	0.0713	0.44	0.472	P56399	_GT[Phospho_STY_NL_98 (STY): 0%]GLQPGEEELPDIAPPLVT[Phospho_STY_NL_98 (STY): 100%]PDEPK_	GTGLQPGEEELPDIAPPLVTPDEPK	2;20	0;1	604	605;623	Usp5	0.414116	0.99814	0.659177	0.890999	0.999782	0.727228	0.999963	0.999653	FALSE
_GTGPPS[Phospho_STY_NL_98 (STY)]PTKDR_	ID_7250	0.00274235	0.570069	0.148147	0.0753699	0.264206	0.00149646	0.349367	0.381286	-2.21	-0.376	-1.18	-1.46	-0.906	-2.68	-0.758	-0.709	0.82	-1.39	-0.0617	-0.437	1.3	0.122	-0.155	0.394	0.948	-1.73	0.19	0.239	Q8C1W1	_GT[Phospho_STY_NL_98 (STY): 0%]GPPS[Phospho_STY_NL_98 (STY): 91.4%]PT[Phospho_STY_NL_98 (STY): 8.6%]KDR_	GTGPPSPTKDR	2;6;8	0;0.91;0.09	318	319;323;325	Vash1	0.0518028	0.997038	0.753412	0.824013	0.999782	0.113466	0.999963	0.999653	FALSE
_GTGPPSPT[Phospho_STY_NL_98 (STY)]KDR_	ID_7251	0.189342	0.689238	0.426716	0.483872	0.864865	0.0221586	0.900533	0.872045	0.848	-0.239	-0.581	-0.511	-0.124	1.71	-0.0911	-0.117	0.146	0.994	0.431	0.193	-0.204	-0.785	-0.715	-0.328	-0.444	1.26	-0.535	-0.561	Q8C1W1	_GT[Phospho_STY_NL_98 (STY): 0%]GPPS[Phospho_STY_NL_98 (STY): 16.5%]PT[Phospho_STY_NL_98 (STY): 83.5%]KDR_	GTGPPSPTKDR	2;6;8	0;0.16;0.84	318	319;323;325	Vash1	0.56239	0.997038	0.909323	0.917834	0.999782	0.375401	0.999963	0.999653	FALSE
_GTGQS[Phospho_STY_NL_98 (STY)]DDS[Phospho_STY_NL_98 (STY)]DIWDDTALIK_	ID_7252	0.26955	0.451713	0.788057	0.937593	0.283271	0.731413	0.360347	0.959863	1	-0.635	0.276	0.0805	-1.11	0.353	-0.944	-0.0517	0.131	1.13	1.08	0.444	-0.375	-0.0988	-0.295	-1.48	-0.218	0.135	-1.16	-0.269	P97801	_GT[Phospho_STY_NL_98 (STY): 0%]GQS[Phospho_STY_NL_98 (STY): 100%]DDS[Phospho_STY_NL_98 (STY): 100%]DIWDDT[Phospho_STY_NL_98 (STY): 0%]ALIK_	GTGQSDDSDIWDDTALIK	2;5;8;14	0;1;1;0	21	22;25;28;34	Smn1	0.637038	0.997038	0.973968	0.995663	0.999782	0.954775	0.999963	0.999653	FALSE
_GTGQS[Phospho_STY_NL_98 (STY)]DDSDIWDDTALIK_	ID_7253	0.0508705	0.240963	0.680762	0.867048	0.987167	0.586946	0.0677013	0.0142319	-1.24	0.685	0.292	0.119	-0.0114	0.386	1.32	1.79	0.73	-0.509	-0.596	0.0892	-0.308	-0.0156	-0.189	-0.319	-0.594	-0.208	0.722	1.19	P97801	_GT[Phospho_STY_NL_98 (STY): 0.3%]GQS[Phospho_STY_NL_98 (STY): 93.9%]DDS[Phospho_STY_NL_98 (STY): 5.8%]DIWDDT[Phospho_STY_NL_98 (STY): 0%]ALIK_	GTGQSDDSDIWDDTALIK	2;5;8;14	0;0.94;0.06;0	21	22;25;28;34	Smn1	0.320685	0.943877	0.955799	0.990374	0.999782	0.912232	0.999963	0.999653	FALSE
_GTHGVIVVYDVTSAESFVNVK_	ID_7254	0.20005	0.843879	0.598787	0.209995	0.822959	0.265385	0.223069	0.642464	-0.934	0.133	-0.433	-1.04	-0.184	-0.921	-1.01	-0.382	1.25	0.315	0.181	0.313	-0.0807	-0.514	-1.12	-0.265	0.352	-0.569	-0.657	-0.0301	Q6PHN9	_GTHGVIVVYDVTSAESFVNVK_	GTHGVIVVYDVTSAESFVNVK			80	None	Rab35	0.574865	0.99814	0.94367	0.853994	0.999782	0.76504	0.999963	0.999653	FALSE
_GTIEILSDVQLIK_	ID_7255	0.176064	0.516771	0.671002	0.339452	0.483533	0.0728932	0.940784	0.774491	-0.599	-0.265	-0.212	-0.479	0.35	-0.908	-0.0371	-0.143	0.4	-0.199	0.598	0.333	-0.141	-0.353	-0.62	0.209	0.0754	-0.832	0.0383	-0.0677	P14869	_GTIEILSDVQLIK_	GTIEILSDVQLIK			150	None	Rplp0	0.545525	0.997038	0.953594	0.879348	0.999782	0.559202	0.999963	0.999653	FALSE
_GTIQVVTQGTSLK_	ID_7256	0.519909	0.679774	0.388568	0.168723	0.408242	0.486133	0.648687	0.787203	-0.36	-0.215	-0.549	-0.881	-0.527	-0.443	-0.29	0.172	0.632	0.272	0.663	0.448	0.142	-0.407	-0.739	-0.385	-0.226	-0.669	-0.516	-0.0545	Q61753	_GTIQVVTQGTSLK_	GTIQVVTQGTSLK			352	None	Phgdh	0.797828	0.997038	0.896942	0.84244	0.999782	0.878402	0.999963	0.999653	FALSE
_GTKPGS[Phospho_STY_NL_98 (STY)]LDSHAAGQPLPR_	ID_7257	0.240163	0.711788	0.679245	0.251624	0.134314	0.644711	0.920988	0.656909	0.241	0.0701	-0.0959	0.267	-0.35	0.107	-0.023	-0.103	-0.364	-0.123	0.045	0.115	-0.103	-0.199	0.164	-0.453	0.255	0.362	0.232	0.152	A2AP18	_GT[Phospho_STY_NL_98 (STY): 0%]KPGS[Phospho_STY_NL_98 (STY): 100%]LDS[Phospho_STY_NL_98 (STY): 0%]HAAGQPLPR_	GTKPGSLDSHAAGQPLPR	2;6;9	0;1;0	982	983;987;990	Plch2	0.611301	0.997038	0.955553	0.857181	0.999782	0.929815	0.999963	0.999653	FALSE
_GTKPGS[Phospho_STY_NL_98 (STY)]LDSHAAGQPLPRPS[Phospho_STY_NL_98 (STY)]VSQR_	ID_7258	0.903027	0.903198	0.990846	0.129949	0.31879	0.345971	0.0499543	0.281233	0.116	0.107	-0.0124	1.65	-1.08	-1.02	-2.15	-1.17	0.26	0.375	0.891	0.998	-0.95	-0.963	0.7	-2.03	0.981	-0.0393	-1.17	-0.187	A2AP18	_GTKPGSLDSHAAGQPLPRPSVSQR_	GTKPGSLDSHAAGQPLPRPSVSQR			982	None	Plch2	0.965921	0.99814	0.998489	0.833735	0.999782	0.816709	0.999963	0.999653	FALSE
_GTLDEEDEEADS[Phospho_STY_NL_98 (STY)]DTDDIDHR_	ID_7261	0.765771	0.852572	0.782107	0.488027	0.0811505	0.678081	0.421809	0.264903	-0.14	-0.0814	-0.148	0.372	-0.946	0.222	0.431	0.6	-0.13	-0.27	-0.216	-0.297	0.327	0.179	0.699	-0.619	-0.139	0.0834	0.292	0.461	Q8VCE2	_GT[Phospho_STY_NL_98 (STY): 0%]LDEEDEEADS[Phospho_STY_NL_98 (STY): 99.6%]DT[Phospho_STY_NL_98 (STY): 0.4%]DDIDHR_	GTLDEEDEEADSDTDDIDHR	2;12;14	0;1;0	327	328;338;340	Gpn1	0.917224	0.99814	0.972595	0.9187	0.999782	0.938993	0.999963	0.999653	FALSE
_GTLDPVEK_	ID_7262	0.292074	0.829751	0.997874	0.912207	0.551854	0.981058	0.465647	0.661721	-0.484	-0.0916	0.00139	-0.0574	0.31	-0.0124	0.38	0.228	-0.00973	-0.494	0.226	0.134	-0.0239	-0.0225	-0.0812	0.286	-0.17	-0.182	0.211	0.0581	P63017	_GTLDPVEK_	GTLDPVEK			312	None	Hspa8	0.65452	0.99814	0.998817	0.994155	0.999782	0.997775	0.999963	0.999653	FALSE
_GTPALTSEAAQSS[Phospho_STY_NL_98 (STY)]PPTR_	ID_7265	0.592251	0.931508	0.291223	0.809372	0.147805	0.712852	0.753582	0.376541	-0.51	-0.0761	-1.15	0.261	-1.58	-0.398	0.34	-0.96	-0.789	-1.3	0.465	0.389	0.736	-0.412	0.997	-0.844	0.483	0.0852	0.823	-0.476	Q69Z89	_GT[Phospho_STY_NL_98 (STY): 0%]PALT[Phospho_STY_NL_98 (STY): 0%]S[Phospho_STY_NL_98 (STY): 0%]EAAQS[Phospho_STY_NL_98 (STY): 1.8%]S[Phospho_STY_NL_98 (STY): 96.6%]PPT[Phospho_STY_NL_98 (STY): 1.6%]R_	GTPALTSEAAQSSPPTR	2;6;7;12;13;16	0;0;0;0.02;0.97;0.02	223	224;228;229;234;235;238	Radil	0.836571	0.99814	0.866798	0.981871	0.999782	0.948829	0.999963	0.999653	FALSE
_GTPQT[Phospho_STY_NL_98 (STY)]PKDDPVLTLLSNR_	ID_7266	0.761962	0.832958	0.581127	0.882192	0.317664	0.193938	0.670028	0.193907	0.158	0.102	-0.328	0.088	0.596	0.777	0.253	0.777	-1.02	-0.863	0.121	0.223	-0.0249	-0.353	0.063	0.571	-0.0307	0.746	0.222	0.746	Q0GA42	_GT[Phospho_STY_NL_98 (STY): 0.1%]PQT[Phospho_STY_NL_98 (STY): 99.9%]PKDDPVLT[Phospho_STY_NL_98 (STY): 0%]LLS[Phospho_STY_NL_98 (STY): 0%]NR_	GTPQTPKDDPVLTLLSNR	2;5;13;16	0;1;0;0	820	821;824;832;835	Cnnm1	0.915307	0.99814	0.939314	0.992103	0.999782	0.723837	0.999963	0.999653	FALSE
_GTPSQS[Phospho_STY_NL_98 (STY)]PVVGR_	ID_7271	0.000244579	0.103675	0.0036642	0.010407	0.0690064	0.652067	0.814832	0.209803	3.73	1.47	3.28	2.87	2.01	0.492	0.255	-1.38	-2.72	1	-0.601	0.866	-2.09	1.2	0.784	-0.0779	0.72	1.21	0.975	-0.656	Q8K2K6	_GT[Phospho_STY_NL_98 (STY): 0%]PS[Phospho_STY_NL_98 (STY): 0%]QS[Phospho_STY_NL_98 (STY): 100%]PVVGR_	GTPSQSPVVGR	2;4;6	0;0;1	176	177;179;181	Agfg1	0.00865578	0.739135	0.145297	0.760443	0.999782	0.9325	0.999963	0.999653	TRUE
_GTPSSSPVS[Phospho_STY_NL_98 (STY)]PQES[Phospho_STY_NL_98 (STY)]PKHESK_	ID_7272	0.0260959	0.62842	0.504501	0.280218	0.348667	0.724444	0.687484	0.704127	0.822	-0.163	0.275	0.446	-0.387	0.145	-0.165	-0.156	-0.559	0.263	0.702	0.539	-0.565	-0.29	-0.119	-0.951	0.181	0.326	0.0156	0.0248	Q62417	_GT[Phospho_STY_NL_98 (STY): 0%]PS[Phospho_STY_NL_98 (STY): 0%]S[Phospho_STY_NL_98 (STY): 0%]S[Phospho_STY_NL_98 (STY): 0%]PVS[Phospho_STY_NL_98 (STY): 100%]PQES[Phospho_STY_NL_98 (STY): 100%]PKHES[Phospho_STY_NL_98 (STY): 0%]K_	GTPSSSPVSPQESPKHESK	2;4;5;6;9;13;18	0;0;0;0;1;1;0	50	51;53;54;55;58;62;67	Sorbs1	0.228105	0.997038	0.922295	0.862031	0.999782	0.951239	0.999963	0.999653	FALSE
_GTPSSSPVSPQES[Phospho_STY_NL_98 (STY)]PK_	ID_7274	0.302143	0.454501	0.878905	0.765232	0.555984	0.771337	0.111996	0.533977	-0.945	-0.636	-0.158	-0.31	0.611	-0.301	-1.67	-0.646	-0.171	-1.12	-0.404	-1.04	0.0339	-0.124	-0.276	0.645	1.54	1.23	-0.13	0.89	Q62417	_GT[Phospho_STY_NL_98 (STY): 0%]PS[Phospho_STY_NL_98 (STY): 0.2%]S[Phospho_STY_NL_98 (STY): 0.2%]S[Phospho_STY_NL_98 (STY): 0.2%]PVS[Phospho_STY_NL_98 (STY): 4.1%]PQES[Phospho_STY_NL_98 (STY): 95.3%]PK_	GTPSSSPVSPQESPK	2;4;5;6;9;13	0;0;0;0;0.04;0.95	50	51;53;54;55;58;62	Sorbs1	0.660956	0.997038	0.987962	0.976012	0.999782	0.96374	0.999963	0.999653	FALSE
_GTQADWES[Phospho_STY_NL_98 (STY)]PER_	ID_7276	0.0049541	0.160105	0.0141262	0.561629	0.306096	0.0433442	0.0573181	0.105993	0.952	0.431	0.937	-0.216	0.383	0.765	0.718	0.608	-0.855	0.0967	-0.687	-0.256	-0.0442	0.893	-0.26	0.338	-0.141	0.624	0.577	0.467	Q61290	_GT[Phospho_STY_NL_98 (STY): 0%]QADWES[Phospho_STY_NL_98 (STY): 100%]PER_	GTQADWESPER	2;8	0;1	2066	2067;2073	Cacna1e	0.0791782	0.855188	0.301816	0.935028	0.999782	0.474462	0.999963	0.999653	FALSE
_GTQADWES[Phospho_STY_NL_98 (STY)]PERR_	ID_7277	0.864045	0.55063	0.900627	0.14991	0.906639	0.931305	0.925334	0.259456	0.0515	-0.167	-0.0427	-0.497	-0.0401	-0.0295	-0.032	0.388	0.133	0.184	-0.316	-0.483	0.383	0.34	-0.114	0.343	-0.117	-0.147	-0.149	0.27	Q61290	_GT[Phospho_STY_NL_98 (STY): 0%]QADWES[Phospho_STY_NL_98 (STY): 100%]PERR_	GTQADWESPERR	2;8	0;1	2066	2067;2073	Cacna1e	0.952571	0.997038	0.989773	0.84026	0.999782	0.992725	0.999963	0.999653	FALSE
_GTQKS[Phospho_STY_NL_98 (STY)]IIIHTSEDGK_	ID_7278	0.702393	0.719034	0.893237	0.23224	0.249207	0.952276	0.908003	0.889102	-0.231	-0.203	0.0923	0.827	0.797	-0.0412	0.0795	-0.0959	0.126	-0.106	0.498	0.295	-0.767	-0.675	0.0593	0.0297	0.0483	0.0071	0.128	-0.0476	P47746	_GT[Phospho_STY_NL_98 (STY): 1.4%]QKS[Phospho_STY_NL_98 (STY): 97%]IIIHT[Phospho_STY_NL_98 (STY): 0.8%]S[Phospho_STY_NL_98 (STY): 0.8%]EDGK_	GTQKSIIIHTSEDGK	2;5;10;11	0.01;0.97;0.01;0.01	313	314;317;322;323	Cnr1	0.890736	0.997038	0.989214	0.853994	0.999782	0.995676	0.999963	0.999653	FALSE
_GTQLPTVSPSPPVM[Oxidation (M)]IPTVPHTEYIEGS[Phospho_STY_NL_98 (STY)]P_	ID_7280	0.00188098	0.837265	0.99748	0.915601	0.563422	0.670139	0.865398	0.963549	-1.25	-0.0739	-0.00139	-0.0466	0.254	0.187	0.0746	-0.0201	-0.897	-2.15	-0.351	-0.425	0.596	0.595	0.549	0.851	0.544	0.731	0.618	0.524	Q7TSJ2	_GT[Phospho_STY_NL_98 (STY): 0%]QLPT[Phospho_STY_NL_98 (STY): 0%]VS[Phospho_STY_NL_98 (STY): 0%]PS[Phospho_STY_NL_98 (STY): 0%]PPVM[Oxidation (M): 100%]IPT[Phospho_STY_NL_98 (STY): 0%]VPHT[Phospho_STY_NL_98 (STY): 0%]EY[Phospho_STY_NL_98 (STY): 0%]IEGS[Phospho_STY_NL_98 (STY): 100%]P_	GTQLPTVSPSPPVMIPTVPHTEYIEGSP	2;6;8;10;17;21;23;27	0;0;0;0;0;0;0;1	879	880;884;886;888;895;899;901;905	Map6	0.0393452	0.99814	0.998817	0.994629	0.999782	0.937171	0.999963	0.999653	TRUE
_GTQLPTVSPSPPVMIPTVPHTEYIEGS[Phospho_STY_NL_98 (STY)]P_	ID_7282	0.0664603	0.60053	0.284365	0.844079	0.625864	0.490447	0.831372	0.898016	-0.428	-0.112	-0.281	0.0514	-0.128	-0.181	-0.0557	-0.0335	-0.572	-1	-0.337	-0.449	0.461	0.18	0.513	0.334	0.494	0.313	0.438	0.46	Q7TSJ2	_GT[Phospho_STY_NL_98 (STY): 0%]QLPT[Phospho_STY_NL_98 (STY): 0%]VS[Phospho_STY_NL_98 (STY): 0%]PS[Phospho_STY_NL_98 (STY): 0%]PPVMIPT[Phospho_STY_NL_98 (STY): 0%]VPHT[Phospho_STY_NL_98 (STY): 0%]EY[Phospho_STY_NL_98 (STY): 0%]IEGS[Phospho_STY_NL_98 (STY): 100%]P_	GTQLPTVSPSPPVMIPTVPHTEYIEGSP	2;6;8;10;17;21;23;27	0;0;0;0;0;0;0;1	879	880;884;886;888;895;899;901;905	Map6	0.361748	0.997038	0.862157	0.987166	0.999782	0.879465	0.999963	0.999653	FALSE
_GTSASSATVM[Oxidation (M)]TPSTS[Phospho_STY_NL_98 (STY)]DHHLDAAVSR_	ID_7284	0.885017	0.550061	0.221115	0.0573147	0.658574	0.584109	0.633551	0.374831	-0.108	0.414	1.04	1.63	0.374	0.464	-0.404	-0.753	-0.791	-0.898	-0.88	-0.466	-0.464	0.578	1.17	-0.0897	0.915	1.38	0.512	0.162	Q9ESJ4	_GT[Phospho_STY_NL_98 (STY): 0%]S[Phospho_STY_NL_98 (STY): 0%]AS[Phospho_STY_NL_98 (STY): 0%]S[Phospho_STY_NL_98 (STY): 0%]AT[Phospho_STY_NL_98 (STY): 0%]VM[Oxidation (M): 100%]T[Phospho_STY_NL_98 (STY): 0%]PS[Phospho_STY_NL_98 (STY): 6.1%]T[Phospho_STY_NL_98 (STY): 16.8%]S[Phospho_STY_NL_98 (STY): 77.1%]DHHLDAAVS[Phospho_STY_NL_98 (STY): 0%]R_	GTSASSATVMTPSTSDHHLDAAVSR	2;3;5;6;8;11;13;14;15;24	0;0;0;0;0;0;0.06;0.17;0.77;0	108	109;110;112;113;115;118;120;121;122;131	Nckipsd	0.959279	0.997038	0.816645	0.824013	0.999782	0.910949	0.999963	0.999653	FALSE
_GTVGEPTYDAEFQHFLR_	ID_7286	0.399414	0.81139	0.687924	0.239357	0.538423	0.0907225	0.84993	0.652446	0.357	0.0937	0.193	-0.568	0.296	0.821	0.0908	0.216	0.0963	0.453	-0.575	-0.481	0.254	0.447	-0.314	0.549	-0.292	0.53	-0.201	-0.0757	Q9JHU4	_GTVGEPTYDAEFQHFLR_	GTVGEPTYDAEFQHFLR			3892	None	Dync1h1	0.730698	0.99814	0.956875	0.854205	0.999782	0.592782	0.999963	0.999653	FALSE
_GTVVYGEPITASLGTDGSHYWSK_	ID_7289	0.134548	0.964702	0.0470537	0.574078	0.851816	0.294582	0.350508	0.890919	-0.43	0.0117	-0.654	-0.182	0.0605	-0.341	0.303	-0.0444	0.129	-0.302	0.0673	0.0791	0.232	-0.422	0.0499	0.293	-0.0275	-0.368	0.276	-0.0719	O08553	_GTVVYGEPITASLGTDGSHYWSK_	GTVVYGEPITASLGTDGSHYWSK			271	None	Dpysl2	0.48829	0.99814	0.533833	0.937401	0.999782	0.784556	0.999963	0.999653	FALSE
_GTYLT[Phospho_STY_NL_98 (STY)]HEAK_	ID_7290	0.977449	0.177456	0.907809	0.616569	0.41664	0.95853	0.798334	0.707748	-0.0174	-0.781	-0.0813	-0.352	-0.572	0.0365	0.179	0.263	-0.125	-0.142	-0.468	-1.25	0.643	0.562	0.291	0.0713	0.238	0.275	0.417	0.501	Q99N28	_GT[Phospho_STY_NL_98 (STY): 0%]Y[Phospho_STY_NL_98 (STY): 0%]LT[Phospho_STY_NL_98 (STY): 100%]HEAK_	GTYLTHEAK	2;3;5	0;0;1	358	359;360;362	Cadm3	0.992211	0.881421	0.990407	0.948621	0.999782	0.996793	0.999963	0.999653	FALSE
_GTYLTHEAK_	ID_7291	0.746323	0.579062	0.217239	0.808061	0.101034	0.409728	0.783269	0.45812	-0.193	0.308	0.84	0.164	1.12	0.559	0.186	0.503	0.0688	-0.124	-0.345	-0.037	-0.366	0.475	-0.201	0.757	-0.33	0.229	-0.144	0.173	Q99N28	_GTYLTHEAK_	GTYLTHEAK			358	None	Cadm3	0.907791	0.997038	0.814323	0.981533	0.999782	0.848122	0.999963	0.999653	FALSE
_GTYLTHEAKGS[Phospho_STY_NL_98 (STY)]DDAPDADTAIINAEGGQSGGDDKK_	ID_7292	0.505752	0.298494	0.166378	0.405696	0.376749	0.15484	0.221337	0.134467	0.422	0.615	1	-0.6	0.639	1.03	0.886	1.09	0.265	0.687	-0.298	0.318	-0.707	0.297	-1.31	-0.0686	-0.627	0.406	0.259	0.461	Q99N28	_GT[Phospho_STY_NL_98 (STY): 0%]Y[Phospho_STY_NL_98 (STY): 0%]LT[Phospho_STY_NL_98 (STY): 0%]HEAKGS[Phospho_STY_NL_98 (STY): 100%]DDAPDADT[Phospho_STY_NL_98 (STY): 0%]AIINAEGGQS[Phospho_STY_NL_98 (STY): 0%]GGDDKK_	GTYLTHEAKGSDDAPDADTAIINAEGGQSGGDDKK	2;3;5;11;19;29	0;0;0;1;0;0	358	359;360;362;368;376;386	Cadm3	0.789075	0.970937	0.772074	0.90036	0.999782	0.679827	0.999963	0.999653	FALSE
_GTYLTNEAK_	ID_7293	0.459718	0.0920572	0.926374	0.857994	0.277311	0.992312	0.510239	0.444636	-0.413	0.884	0.0586	-0.113	0.692	0.0061	-0.418	0.486	0.0438	-0.369	-0.626	0.258	0.131	0.189	0.0173	0.823	-0.0968	-0.0907	-0.515	0.389	Q8BLQ9	_GTYLTNEAK_	GTYLTNEAK			397	None	Cadm2	0.767926	0.709224	0.992746	0.988464	0.999782	0.998037	0.999963	0.999653	FALSE
_GVAPADS[Phospho_STY_NL_98 (STY)]PDAPR_	ID_7294	0.834368	0.801543	0.544883	0.605238	0.379039	0.664314	0.628273	0.981058	0.0384	-0.0429	-0.126	-0.108	-0.184	-0.0906	-0.101	0.00495	-0.27	-0.232	-0.0882	-0.131	0.0845	-0.042	-0.0234	-0.0996	0.314	0.224	0.213	0.319	Q6ZPS6	_GVAPADS[Phospho_STY_NL_98 (STY): 100%]PDAPR_	GVAPADSPDAPR	7	1	732	738	Ankib1	0.944053	0.99814	0.928972	0.943884	0.999782	0.936272	0.999963	0.999653	FALSE
_GVC[Carbamidomethyl (C)]VDGQC[Carbamidomethyl (C)]IC[Carbamidomethyl (C)]DSEYSGDDC[Carbamidomethyl (C)]SELR_	ID_7295	0.244023	0.259723	0.0152674	0.322392	0.546625	0.965119	0.682774	0.689939	-0.477	-0.429	-1.15	-0.46	-0.279	-0.0202	-0.189	-0.185	0.66	0.183	0.429	-0.000479	0.356	-0.796	-0.104	0.0766	-0.22	-0.24	-0.409	-0.405	Q8BYI9	_GVCVDGQCICDSEYSGDDCSELR_	GVCVDGQCICDSEYSGDDCSELR			212	None	Tnr	0.61538	0.951916	0.313068	0.874075	0.999782	0.997775	0.999963	0.999653	FALSE
_GVDDLDFFIGDEAIEKPTYATK_	ID_7296	0.248878	0.454416	0.619109	0.720924	0.613056	0.058244	0.644111	0.407083	-0.654	-0.394	-0.319	-0.229	0.325	-1.23	-0.297	-0.533	1.01	0.352	0.837	0.443	-0.31	-0.629	-0.539	0.0146	-0.0461	-1.28	-0.343	-0.579	Q99JY9	_GVDDLDFFIGDEAIEKPTYATK_	GVDDLDFFIGDEAIEKPTYATK			54	None	Actr3	0.618608	0.997038	0.948312	0.967894	0.999782	0.520841	0.999963	0.999653	FALSE
_GVDKPPS[Phospho_STY_NL_98 (STY)]PS[Phospho_STY_NL_98 (STY)]PIEMK_	ID_7298	0.0246872	0.969457	0.613581	0.156862	0.760845	0.831439	0.209572	0.522718	0.806	-0.0125	0.202	0.57	-0.121	0.0849	-0.504	-0.255	0.0549	0.861	0.347	0.334	-0.419	-0.218	0.15	-0.541	-0.107	-0.0221	-0.611	-0.362	Q9QYE3	_GVDKPPS[Phospho_STY_NL_98 (STY): 100%]PS[Phospho_STY_NL_98 (STY): 100%]PIEMK_	GVDKPPSPSPIEMK	7;9	1;1	80	86;88	Bcl11a	0.22028	0.99814	0.947216	0.84228	0.999782	0.976381	0.999963	0.999653	FALSE
_GVDKPPS[Phospho_STY_NL_98 (STY)]PSPIEMK_	ID_7299	0.606265	0.932707	0.00204285	0.771899	0.815165	0.625469	0.87646	0.86507	-0.282	0.043	-2	0.18	-0.145	-0.304	-0.0967	0.106	0.011	-0.271	-1.41	-1.37	1.04	-0.956	1.22	0.897	0.641	0.337	0.544	0.746	Q9QYE3	_GVDKPPS[Phospho_STY_NL_98 (STY): 99.8%]PS[Phospho_STY_NL_98 (STY): 0.2%]PIEMK_	GVDKPPSPSPIEMK	7;9	1;0	80	86;88	Bcl11a	0.844224	0.99814	0.102469	0.976012	0.999782	0.925989	0.999963	0.999653	FALSE
_GVEVTVGHEQEEGGK_	ID_7302	0.627719	0.465661	0.0286272	0.44025	0.576262	0.215628	0.386381	0.802885	-0.291	-0.408	-1.52	-0.527	-0.381	-0.849	-0.592	-0.17	0.452	0.161	0.983	0.576	0.0915	-1.43	-0.436	-0.29	0.138	-0.711	-0.454	-0.032	Q9D172	_GVEVTVGHEQEEGGK_	GVEVTVGHEQEEGGK			187	None	Gatd3a	0.856732	0.997038	0.432872	0.910317	0.999782	0.7391	0.999963	0.999653	FALSE
_GVFPVSFVHILS[Phospho_STY_NL_98 (STY)]D_	ID_7305	0.250472	0.632683	0.683725	0.492995	0.855903	0.472273	0.703918	0.407225	-0.194	0.0749	-0.078	0.131	-0.0347	0.138	0.0727	0.159	-0.483	-0.678	-0.776	-0.701	0.547	0.469	0.678	0.512	0.281	0.419	0.354	0.44	Q9QWY8	_GVFPVS[Phospho_STY_NL_98 (STY): 0%]FVHILS[Phospho_STY_NL_98 (STY): 100%]D_	GVFPVSFVHILSD	6;12	0;1	1135	1140;1146	Asap1	0.620641	0.997038	0.955871	0.9187	0.999782	0.874127	0.999963	0.999653	FALSE
_GVGIISEGNET[Phospho_STY_NL_98 (STY)]VEDIAAR_	ID_7306	0.565975	0.558608	0.6544	0.357624	0.555282	0.960501	0.955439	0.644686	0.253	0.24	0.225	0.463	-0.296	0.0248	-0.028	-0.231	-0.175	0.0781	-0.507	-0.267	-0.103	0.122	0.36	-0.399	0.386	0.411	0.358	0.154	Q6PIE5	_GVGIIS[Phospho_STY_NL_98 (STY): 3%]EGNET[Phospho_STY_NL_98 (STY): 97%]VEDIAAR_	GVGIISEGNETVEDIAAR	6;11	0.03;0.97	627	632;637	Atp1a2	0.822108	0.997038	0.951994	0.888776	0.999782	0.996793	0.999963	0.999653	FALSE
_GVGIISEGNETVEDIAAR_	ID_7307	0.489257	0.65247	0.784987	0.165731	0.427217	0.649287	0.470986	0.79063	-0.489	-0.296	0.219	-1.12	0.638	-0.365	0.579	0.213	0.702	0.213	0.835	0.54	-0.387	-0.168	-1.51	0.251	-0.472	-0.837	0.107	-0.259	Q6PIE5	_GVGIISEGNETVEDIAAR_	GVGIISEGNETVEDIAAR			627	None	Atp1a2	0.78057	0.997038	0.972771	0.84228	0.999782	0.930944	0.999963	0.999653	FALSE
_GVGVPSS[Phospho_STY_NL_98 (STY)]PVR_	ID_7309	0.303888	0.510075	0.993387	0.197723	0.495664	0.384498	0.388802	0.2172	1.07	0.637	0.00977	1.53	0.805	-1.03	-1.02	-1.46	-1.15	-0.0758	-0.572	0.0648	-0.278	-0.268	1.25	0.527	1.17	0.14	0.149	-0.296	Q6PCN3	_GVGVPS[Phospho_STY_NL_98 (STY): 1.5%]S[Phospho_STY_NL_98 (STY): 98.5%]PVR_	GVGVPSSPVR	6;7	0.01;0.99	427	432;433	Ttbk1	0.662297	0.997038	0.998489	0.852481	0.999782	0.837309	0.999963	0.999653	FALSE
_GVGVPSS[Phospho_STY_NL_98 (STY)]PVRAPPDS[Phospho_STY_NL_98 (STY)]PTTPVR_	ID_7310	0.181266	0.150207	0.780456	0.371831	0.751805	0.157838	0.669904	0.693048	1.55	-1.56	0.365	1.17	-0.414	1.86	-0.558	0.517	-0.178	1.37	1.4	-0.154	-0.896	-0.531	0.277	-1.31	-0.62	1.25	-1.18	-0.103	Q6PCN3	_GVGVPS[Phospho_STY_NL_98 (STY): 0.3%]S[Phospho_STY_NL_98 (STY): 99.7%]PVRAPPDS[Phospho_STY_NL_98 (STY): 100%]PT[Phospho_STY_NL_98 (STY): 0%]T[Phospho_STY_NL_98 (STY): 0%]PVR_	GVGVPSSPVRAPPDSPTTPVR	6;7;15;17;18	0;1;1;0;0	427	432;433;441;443;444	Ttbk1	0.551832	0.836899	0.972595	0.89271	0.999782	0.683893	0.999963	0.999653	FALSE
_GVIALC[Carbamidomethyl (C)]IEDGSIHR_	ID_7311	0.201057	0.673196	0.830613	0.186001	0.410377	0.356779	0.459846	0.74985	-0.769	-0.235	0.145	-0.905	0.561	-0.628	0.503	0.217	0.437	-0.332	0.386	0.152	-0.0403	0.105	-0.945	0.52	-0.182	-0.81	0.321	0.0346	Q8K2B3	_GVIALCIEDGSIHR_	GVIALCIEDGSIHR			233	None	Sdha	0.576539	0.997038	0.984105	0.847286	0.999782	0.822894	0.999963	0.999653	FALSE
_GVIINTASVAAFEGQVGQAAYSASK_	ID_7312	0.394273	0.985819	0.373919	0.430415	0.524586	0.208967	0.960509	0.91957	-0.316	-0.00611	-0.375	-0.332	0.268	-0.531	-0.0208	-0.0424	0.997	0.682	0.799	0.793	-0.47	-0.844	-0.802	-0.202	-0.422	-0.953	-0.443	-0.465	O08756	_GVIINTASVAAFEGQVGQAAYSASK_	GVIINTASVAAFEGQVGQAAYSASK			148	None	Hsd17b10	0.727368	0.999381	0.895315	0.908482	0.999782	0.734851	0.999963	0.999653	FALSE
_GVM[Oxidation (M)]LAVDAVIAELK_	ID_7318	0.854372	0.186654	0.593593	0.213788	0.938088	0.471868	0.527126	0.662971	-0.134	-0.906	-0.444	-1.04	-0.0646	-0.6	-0.527	-0.363	0.248	0.114	0.626	-0.28	0.0979	-0.347	-0.943	0.0333	0.434	-0.166	-0.0933	0.0708	P63038	_GVM[Oxidation (M): 100%]LAVDAVIAELK_	GVMLAVDAVIAELK			143	None	Hspd1	0.950391	0.896654	0.942287	0.853994	0.999782	0.874127	0.999963	0.999653	FALSE
_GVMLAVDAVIAELK_	ID_7320	0.734359	0.799133	0.212702	0.157361	0.889005	0.0581068	0.715608	0.899664	-0.28	-0.195	-1.17	-1.33	0.131	-1.8	0.341	0.118	0.904	0.624	1.1	0.907	-0.0865	-1.26	-1.42	0.0441	-0.235	-2.04	0.106	-0.117	P63038	_GVMLAVDAVIAELK_	GVMLAVDAVIAELK			143	None	Hspd1	0.903895	0.99814	0.809398	0.84228	0.999782	0.520841	0.999963	0.999653	FALSE
_GVMLAVDAVIAELKK_	ID_7321	0.336762	0.358661	0.209903	0.47222	0.906959	0.372762	0.474143	0.82626	-0.788	-0.7	-1.17	-0.669	-0.109	-0.831	0.666	-0.204	1.03	0.246	1.26	0.556	-0.274	-1.45	-0.943	-0.383	-0.244	-1.07	0.422	-0.448	P63038	_GVMLAVDAVIAELKK_	GVMLAVDAVIAELKK			143	None	Hspd1	0.687395	0.995248	0.807991	0.917834	0.999782	0.830955	0.999963	0.999653	FALSE
_GVNFAEEPM[Oxidation (M)]RS[Phospho_STY_NL_98 (STY)]DS[Phospho_STY_NL_98 (STY)]ENGEEEEAAEAGAFNAPVINR_	ID_7323	0.492615	0.904134	0.247806	0.305739	0.35685	0.0442211	0.741153	0.899083	0.393	-0.0641	0.756	0.669	0.601	1.33	0.215	-0.0825	-0.283	0.11	0.516	0.452	-1.12	-0.362	-0.449	-0.517	-0.0501	1.28	0.165	-0.133	P31324	_GVNFAEEPM[Oxidation (M): 100%]RS[Phospho_STY_NL_98 (STY): 100%]DS[Phospho_STY_NL_98 (STY): 100%]ENGEEEEAAEAGAFNAPVINR_	GVNFAEEPMRSDSENGEEEEAAEAGAFNAPVINR	11;13	1;1	73	83;85	Prkar2b	0.783217	0.99814	0.833806	0.867353	0.999782	0.478594	0.999963	0.999653	FALSE
_GVNFAEEPMR_	ID_7324	0.0621244	0.904335	0.674099	0.55647	0.433663	0.691978	0.764714	0.505507	-1.65	0.0972	0.416	-0.582	0.776	-0.392	-0.296	0.659	1.04	-0.606	0.646	0.743	-0.688	-0.272	-1.27	0.0882	-0.163	-0.555	-0.459	0.496	P31324	_GVNFAEEPMR_	GVNFAEEPMR			73	None	Prkar2b	0.352139	0.99814	0.955502	0.933491	0.999782	0.942131	0.999963	0.999653	FALSE
_GVNFAEEPMRS[Phospho_STY_NL_98 (STY)]DS[Phospho_STY_NL_98 (STY)]ENGEEEEAAEAGAFNAPVINR_	ID_7325	0.50035	0.136454	0.74953	0.504206	0.559194	0.201338	0.400205	0.411351	0.369	-0.763	0.198	-0.415	0.363	0.798	0.524	0.511	0.51	0.879	1.37	0.609	-1.12	-0.92	-1.53	-0.755	-0.543	0.256	-0.0192	-0.0315	P31324	_GVNFAEEPMRS[Phospho_STY_NL_98 (STY): 100%]DS[Phospho_STY_NL_98 (STY): 100%]ENGEEEEAAEAGAFNAPVINR_	GVNFAEEPMRSDSENGEEEEAAEAGAFNAPVINR	11;13	1;1	73	83;85	Prkar2b	0.787057	0.811281	0.96898	0.920134	0.999782	0.729055	0.999963	0.999653	FALSE
_GVNVSALSR_	ID_7329	0.700221	0.730191	0.549632	0.588754	0.83766	0.580595	0.545549	0.510248	-0.296	-0.246	0.523	-0.472	0.179	0.483	0.528	0.575	-0.00842	-0.304	0.531	0.285	-0.263	0.26	-0.735	-0.0838	-0.397	0.0858	0.131	0.179	P50516	_GVNVSALSR_	GVNVSALSR			121	None	Atp6v1a	0.88986	0.997038	0.930764	0.940881	0.999782	0.909179	0.999963	0.999653	FALSE
_GVPTVVISQGR_	ID_7330	0.0859718	0.453008	0.433323	0.271858	0.478492	0.981475	0.456405	0.620019	-0.76	0.306	0.39	-0.549	0.353	0.0115	0.371	0.247	0.17	-0.59	0.0935	0.399	-0.0255	0.365	-0.574	0.327	-0.255	-0.244	0.116	-0.00867	O35098	_GVPTVVISQGR_	GVPTVVISQGR			441	None	Dpysl4	0.407282	0.997038	0.910065	0.861623	0.999782	0.997775	0.999963	0.999653	FALSE
_GVPVAEEVSALFAGELNPVAPK_	ID_7331	0.332501	0.0745716	0.132381	0.343393	0.174755	0.0104172	0.373791	0.0789493	0.366	-0.632	-0.65	-0.407	-0.585	-1.13	-0.382	-0.761	-0.128	0.238	0.541	-0.091	0.438	-0.212	0.0315	-0.147	0.36	-0.767	-0.0217	-0.401	O54774	_GVPVAEEVSALFAGELNPVAPK_	GVPVAEEVSALFAGELNPVAPK			589	None	Ap3d1	0.684307	0.648702	0.733294	0.881447	0.999782	0.270944	0.999963	0.999653	FALSE
_GVQAGNS[Phospho_STY_NL_98 (STY)]DTEGGQPGR_	ID_7332	0.860604	0.948778	0.834908	0.0579904	0.65162	0.645421	0.74242	0.743527	-0.0918	0.0312	-0.124	-1.14	-0.268	0.274	-0.195	-0.194	0.572	0.48	0.388	0.419	-0.226	-0.35	-1.37	-0.495	-0.0078	0.266	-0.203	-0.202	Q9JIX8	_GVQAGNS[Phospho_STY_NL_98 (STY): 100%]DT[Phospho_STY_NL_98 (STY): 0%]EGGQPGR_	GVQAGNSDTEGGQPGR	7;9	1;0	832	838;840	Acin1	0.95233	0.99814	0.984745	0.824013	0.999782	0.929986	0.999963	0.999653	FALSE
_GVQGIIVVNTEGIPIK_	ID_7334	0.807759	0.965547	0.135749	0.360485	0.99258	0.30319	0.831493	0.50077	-0.115	0.019	-0.811	-0.494	0.005	-0.557	0.115	-0.363	0.046	-0.0692	0.166	0.185	0.31	-0.5	-0.184	0.315	0.0886	-0.468	0.203	-0.274	P62627	_GVQGIIVVNTEGIPIK_	GVQGIIVVNTEGIPIK			16	None	Dynlrb1	0.934328	0.99814	0.738992	0.891282	0.999782	0.789932	0.999963	0.999653	FALSE
_GVQVETIS[Phospho_STY_NL_98 (STY)]PGDGR_	ID_7335	0.128455	0.0131627	0.826284	0.943664	0.862153	0.845919	0.989696	0.960326	-1.08	-1.66	-0.175	0.0564	-0.139	-0.155	-0.0103	0.0397	0.277	-0.801	-0.0982	-1.76	0.611	0.435	0.667	0.472	0.367	0.212	0.357	0.407	P26883	_GVQVET[Phospho_STY_NL_98 (STY): 0.1%]IS[Phospho_STY_NL_98 (STY): 99.9%]PGDGR_	GVQVETISPGDGR	6;8	0;1	2	7;9	Fkbp1a	0.477446	0.280129	0.983864	0.995867	0.999782	0.978425	0.999963	0.999653	FALSE
_GVQVETISPGDGR_	ID_7336	0.117448	0.785786	0.460313	0.683646	0.706449	0.0998358	0.813704	0.199061	-0.38	-0.0607	-0.202	-0.111	0.103	-0.454	-0.0643	-0.353	0.28	-0.1	0.0171	-0.0436	0.194	-0.0079	0.0827	0.297	0.0201	-0.434	-0.0442	-0.333	P26883	_GVQVETISPGDGR_	GVQVETISPGDGR			2	None	Fkbp1a	0.462809	0.99814	0.912646	0.962083	0.999782	0.607735	0.999963	0.999653	FALSE
_GVQYLNEIKDSVVAGFQWATK_	ID_7337	0.961087	0.167193	0.269332	0.273207	0.910743	0.160472	0.305109	0.0328791	-0.0263	-0.699	-0.681	-0.676	-0.0688	-0.868	-0.632	-1.34	0.251	0.225	0.399	-0.3	0.295	-0.386	-0.38	0.227	0.595	-0.274	-0.0374	-0.74	P58252	_GVQYLNEIKDSVVAGFQWATK_	GVQYLNEIKDSVVAGFQWATK			668	None	Eef2	0.988018	0.869027	0.853626	0.861623	0.999782	0.685537	0.999963	0.999653	FALSE
_GVS[Phospho_STY_NL_98 (STY)]DEDT[Phospho_STY_NL_98 (STY)]DEEKETLK_	ID_7338	0.363269	0.201923	0.687747	0.445878	0.546168	0.647182	0.371767	0.523544	0.473	0.62	-0.237	0.451	-0.357	0.27	-0.529	-0.377	0.261	0.734	-0.171	0.449	-0.26	-0.497	0.191	-0.616	0.0226	0.293	-0.506	-0.354	A2AWA9	_GVS[Phospho_STY_NL_98 (STY): 99.9%]DEDT[Phospho_STY_NL_98 (STY): 99.9%]DEEKET[Phospho_STY_NL_98 (STY): 0.2%]LK_	GVSDEDTDEEKETLK	3;7;13	1;1;0	985	987;991;997	Rabgap1	0.708547	0.911337	0.956875	0.911437	0.999782	0.930386	0.999963	0.999653	FALSE
_GVS[Phospho_STY_NL_98 (STY)]DEDTDEEKETLK_	ID_7339	0.964646	0.668276	0.795949	0.456133	0.251732	0.362938	0.275186	0.869788	0.0149	-0.134	-0.0991	0.286	-0.442	0.35	-0.42	0.0628	-0.0212	-0.00622	-0.188	-0.323	0.26	0.161	0.547	-0.181	0.00925	0.359	-0.411	0.0721	A2AWA9	_GVS[Phospho_STY_NL_98 (STY): 100%]DEDT[Phospho_STY_NL_98 (STY): 0%]DEEKET[Phospho_STY_NL_98 (STY): 0%]LK_	GVSDEDTDEEKETLK	3;7;13	1;0;0	985	987;991;997	Rabgap1	0.988402	0.997038	0.974693	0.913792	0.999782	0.825711	0.999963	0.999653	FALSE
_GVS[Phospho_STY_NL_98 (STY)]FGSGQLPPYDHLFEVALPK_	ID_7340	0.00109522	0.411779	0.452819	0.977905	0.0478984	0.394672	0.800265	0.332453	2.16	0.483	0.54	0.0199	-1.44	0.612	0.181	-0.698	-1.41	0.752	-1.17	-0.689	0.438	0.978	0.458	-1	0.711	1.32	0.892	0.0129	Q9EP53	_GVS[Phospho_STY_NL_98 (STY): 95.9%]FGS[Phospho_STY_NL_98 (STY): 4.1%]GQLPPY[Phospho_STY_NL_98 (STY): 0%]DHLFEVALPK_	GVSFGSGQLPPYDHLFEVALPK	3;6;12	0.96;0.04;0	590	592;595;601	Tsc1	0.0262949	0.997038	0.912646	0.997932	0.999782	0.840506	0.999963	0.999653	TRUE
_GVS[Phospho_STY_NL_98 (STY)]MPNMLEPK_	ID_7342	0.0892596	0.0112412	0.42586	0.3971	0.460907	0.570467	0.375412	0.823593	0.61	0.86	0.322	0.342	-0.298	0.229	0.359	-0.0899	-0.271	0.339	-0.828	0.0325	0.255	0.577	0.598	-0.0429	-0.201	0.0276	0.157	-0.291	Q8K4G5	_GVS[Phospho_STY_NL_98 (STY): 100%]MPNMLEPK_	GVSMPNMLEPK	3	1	787	789	Ablim1	0.412915	0.257019	0.909143	0.900147	0.999782	0.906526	0.999963	0.999653	FALSE
_GVSAIVYMVDAADQEK_	ID_7343	0.0140454	0.421348	0.82534	0.736136	0.718695	0.026553	0.0681297	0.00883983	-0.945	-0.281	-0.094	0.144	-0.154	-0.965	-0.788	-1.15	0.663	-0.282	0.541	0.26	-0.31	-0.404	-0.167	-0.464	0.621	-0.344	-0.167	-0.528	Q8VEH3	_GVSAIVYMVDAADQEK_	GVSAIVYMVDAADQEK			88	None	Arl8a	0.158896	0.997038	0.983416	0.971728	0.999782	0.407981	0.999963	0.999653	FALSE
_GVSC[Carbamidomethyl (C)]SEVTASSLIK_	ID_7345	0.604848	0.26048	0.447208	0.315903	0.532446	0.914183	0.623946	0.953022	-0.241	-0.49	-0.403	-0.533	-0.331	0.057	0.26	0.0312	0.293	0.0516	0.343	-0.147	0.406	0.00317	-0.127	0.0755	-0.356	-0.299	-0.0962	-0.325	Q9QYB8	_GVSCSEVTASSLIK_	GVSCSEVTASSLIK			174	None	Add2	0.843331	0.952734	0.912173	0.868328	0.999782	0.989443	0.999963	0.999653	FALSE
_GVSDEDT[Phospho_STY_NL_98 (STY)]DEEKETLK_	ID_7346	0.219529	0.890201	0.228306	0.703715	0.295645	0.971693	0.145491	0.252987	0.746	-0.0776	-0.832	0.261	-0.722	0.0244	-1.01	-0.789	-0.765	-0.0187	-0.49	-0.567	0.934	0.101	1.2	0.212	0.505	0.529	-0.504	-0.285	A2AWA9	_GVS[Phospho_STY_NL_98 (STY): 0%]DEDT[Phospho_STY_NL_98 (STY): 100%]DEEKET[Phospho_STY_NL_98 (STY): 0%]LK_	GVSDEDTDEEKETLK	3;7;13	0;1;0	985	987;991;997	Rabgap1	0.591704	0.99814	0.824056	0.965329	0.999782	0.997775	0.999963	0.999653	FALSE
_GVSGDREENS[Phospho_STY_NL_98 (STY)]FSLNSSISSAR_	ID_7347	0.0364579	0.0412938	0.861566	0.71766	0.112814	0.490604	0.873913	0.650976	2.33	2.11	-0.217	0.45	-1.99	-0.859	-0.197	-0.563	-1.15	1.18	-1.01	1.11	1.16	0.944	1.61	-0.833	-0.358	-1.22	-0.555	-0.921	P20357	_GVS[Phospho_STY_NL_98 (STY): 2.5%]GDREENS[Phospho_STY_NL_98 (STY): 95.2%]FS[Phospho_STY_NL_98 (STY): 2.4%]LNS[Phospho_STY_NL_98 (STY): 0%]S[Phospho_STY_NL_98 (STY): 0%]IS[Phospho_STY_NL_98 (STY): 0%]S[Phospho_STY_NL_98 (STY): 0%]AR_	GVSGDREENSFSLNSSISSAR	3;10;12;15;16;18;19	0.02;0.95;0.02;0;0;0;0	1558	1560;1567;1569;1572;1573;1575;1576	Map2	0.271643	0.509562	0.986375	0.967894	0.999782	0.879465	0.999963	0.999653	FALSE
_GVSGDREENSFSLNSSISSAR_	ID_7349	0.791317	0.273789	0.448236	0.969855	0.584814	0.545308	0.639268	0.890439	-0.128	-0.493	-0.417	-0.0207	-0.3	-0.332	-0.257	0.0755	0.214	0.0864	0.818	0.325	-0.194	-0.611	-0.215	-0.494	-0.0101	-0.342	-0.267	0.0654	P20357	_GVSGDREENSFSLNSSISSAR_	GVSGDREENSFSLNSSISSAR			1558	None	Map2	0.928176	0.961183	0.912173	0.997932	0.999782	0.89625	0.999963	0.999653	FALSE
_GVSQAVEHINK_	ID_7350	0.928989	0.56288	0.559174	0.28182	0.413455	0.496586	0.286051	0.695136	-0.0247	-0.149	-0.184	0.341	-0.259	-0.215	0.338	-0.124	0.291	0.266	0.503	0.353	-0.255	-0.439	0.0861	-0.514	-0.218	-0.433	0.12	-0.342	P17182	_GVSQAVEHINK_	GVSQAVEHINK			61	None	Eno1	0.976019	0.997038	0.933747	0.862031	0.999782	0.880736	0.999963	0.999653	FALSE
_GVT[Phospho_STY_NL_98 (STY)]IPYRPKPSSSPVIFAGGQDR_	ID_7351	0.658055	0.223705	0.161522	0.8891	0.175808	0.401398	0.904216	0.621791	-0.372	-0.956	-1.35	-0.133	-1.3	0.803	-0.115	0.471	0.153	-0.219	0.477	-0.479	0.075	-1.27	-0.0581	-1.23	0.367	1.17	0.252	0.838	Q61990	_GVT[Phospho_STY_NL_98 (STY): 97.2%]IPY[Phospho_STY_NL_98 (STY): 1.7%]RPKPS[Phospho_STY_NL_98 (STY): 0.9%]S[Phospho_STY_NL_98 (STY): 0.1%]S[Phospho_STY_NL_98 (STY): 0.1%]PVIFAGGQDR_	GVTIPYRPKPSSSPVIFAGGQDR	3;6;11;12;13	0.97;0.02;0.01;0;0	173	175;178;183;184;185	Pcbp2	0.870762	0.932234	0.765312	0.992748	0.999782	0.844224	0.999963	0.999653	FALSE
_GVTASSSS[Phospho_STY_NL_98 (STY)]PASAPK_	ID_7352	0.960408	0.246424	0.973741	0.742589	0.224427	0.0500428	0.0456539	0.0361832	-0.0447	-0.977	0.0337	-0.336	-1.25	2.04	2.08	2.19	-0.269	-0.313	0.804	-0.173	0.0625	0.0962	-0.274	-1.19	-1.27	0.765	0.807	0.911	P13595	_GVT[Phospho_STY_NL_98 (STY): 0%]AS[Phospho_STY_NL_98 (STY): 0%]S[Phospho_STY_NL_98 (STY): 0%]S[Phospho_STY_NL_98 (STY): 0%]S[Phospho_STY_NL_98 (STY): 100%]PAS[Phospho_STY_NL_98 (STY): 0%]APK_	GVTASSSSPASAPK	3;5;6;7;8;11	0;0;0;0;1;0	880	882;884;885;886;887;890	Ncam1	0.988018	0.944639	0.996214	0.972891	0.999782	0.497778	0.999963	0.999653	FALSE
_GVTS[Phospho_STY_NL_98 (STY)]PLHTDTEK_	ID_7355	0.00584333	0.00440824	0.112221	0.416455	0.11572	0.319859	0.414379	0.975691	1.41	1.36	0.902	0.458	-0.893	0.561	0.46	-0.0171	-1.33	0.0796	-1.23	0.13	0.226	1.13	0.684	-0.668	0.225	0.786	0.685	0.208	B1AXH1	_GVT[Phospho_STY_NL_98 (STY): 3.5%]S[Phospho_STY_NL_98 (STY): 96.4%]PLHT[Phospho_STY_NL_98 (STY): 0%]DT[Phospho_STY_NL_98 (STY): 0%]EK_	GVTSPLHTDTEK	3;4;8;10	0.04;0.96;0;0	1052	1054;1055;1059;1061	Nhsl2	0.0875533	0.144893	0.697614	0.90328	0.999782	0.803319	0.999963	0.999653	FALSE
_GVVESVVTIEDDFITVVQTTTDEGESGSHSVR_	ID_7356	0.212858	0.997356	0.644002	0.977779	0.555473	0.134306	0.815638	0.39383	-0.531	0.00131	-0.223	-0.0134	0.284	-0.728	-0.112	-0.412	0.548	0.0162	0.364	0.366	-0.218	-0.441	-0.232	0.0661	0.0491	-0.679	-0.0633	-0.363	P20357	_GVVESVVTIEDDFITVVQTTTDEGESGSHSVR_	GVVESVVTIEDDFITVVQTTTDEGESGSHSVR			1285	None	Map2	0.587102	0.999686	0.951994	0.997932	0.999782	0.656915	0.999963	0.999653	FALSE
_GVVFLYR_	ID_7357	0.705894	0.862354	0.51329	0.299676	0.522361	0.545776	0.471299	0.73433	-0.307	-0.131	0.606	-0.964	0.593	-0.56	0.668	0.314	-0.202	-0.51	0.0384	-0.0929	0.166	0.772	-0.798	0.759	-0.0832	-0.643	0.585	0.231	Q61361	_GVVFLYR_	GVVFLYR			155	None	Bcan	0.892053	0.99814	0.924603	0.866364	0.999782	0.89625	0.999963	0.999653	FALSE
_GVVFSVTTVDLK_	ID_7358	0.562936	0.178889	0.175178	0.0131575	0.687741	0.355898	0.0339647	0.217274	0.254	-0.553	-0.682	-1.27	-0.201	-0.462	-1.08	-0.62	-0.404	-0.15	-0.1	-0.653	0.815	0.133	-0.455	0.614	0.746	0.284	-0.332	0.127	Q9QYB1	_GVVFSVTTVDLK_	GVVFSVTTVDLK			49	None	Clic4	0.81974	0.882831	0.782028	0.766561	0.999782	0.822488	0.999963	0.999653	FALSE
_GVVPLAGTDGETTTQGLDGLLER_	ID_7360	0.287938	0.432827	0.578197	0.153127	0.486041	0.562362	0.0695855	0.12764	-0.381	-0.261	0.226	-0.584	0.283	-0.235	0.746	0.624	-0.184	-0.564	0.115	-0.145	0.171	0.397	-0.413	0.454	-0.184	-0.42	0.562	0.439	P05063	_GVVPLAGTDGETTTQGLDGLLER_	GVVPLAGTDGETTTQGLDGLLER			112	None	Aldoc	0.652211	0.997038	0.938899	0.841874	0.999782	0.902947	0.999963	0.999653	FALSE
_GVVPLAGTNGETTTQGLDGLSER_	ID_7361	0.310925	0.962769	0.780847	0.611854	0.199056	0.673771	0.209007	0.111387	-0.316	-0.0135	0.0983	-0.179	0.457	-0.149	0.447	0.569	0.138	-0.178	0.115	0.101	-0.0466	0.0517	-0.226	0.41	-0.34	-0.488	0.107	0.229	P05064	_GVVPLAGTNGETTTQGLDGLSER_	GVVPLAGTNGETTTQGLDGLSER			112	None	Aldoa	0.66657	0.99814	0.972595	0.945641	0.999782	0.937958	0.999963	0.999653	FALSE
_GVVRPSM[Oxidation (M)]SQC[Carbamidomethyl (C)]SS[Phospho_STY_NL_98 (STY)]LKK_	ID_7364	0.104199	0.966815	0.737838	0.261951	0.921482	0.10982	0.787591	0.664403	0.758	-0.0178	0.176	-0.591	-0.0517	0.847	-0.141	-0.228	-0.536	0.222	-0.0382	-0.056	0.288	0.463	-0.304	0.236	-0.134	0.714	-0.275	-0.361	Q8R0S2	_GVVRPS[Phospho_STY_NL_98 (STY): 0.5%]M[Oxidation (M): 100%]S[Phospho_STY_NL_98 (STY): 0.1%]QCS[Phospho_STY_NL_98 (STY): 15.8%]S[Phospho_STY_NL_98 (STY): 83.6%]LKK_	GVVRPSMSQCSSLKK	6;8;11;12	0.01;0;0.16;0.84	879	884;886;889;890	Iqsec1	0.442076	0.99814	0.96599	0.859821	0.999782	0.617692	0.999963	0.999653	FALSE
_GVVTNGLDVS[Phospho_STY_NL_98 (STY)]PAEEK_	ID_7368	0.220232	0.558971	0.33502	0.590963	0.751563	0.187047	0.479612	0.465442	-0.328	-0.145	-0.292	0.162	0.0956	-0.401	-0.214	-0.221	-0.332	-0.659	-0.352	-0.497	0.507	0.214	0.669	0.602	0.347	-0.0545	0.133	0.126	P08553	_GVVT[Phospho_STY_NL_98 (STY): 0%]NGLDVS[Phospho_STY_NL_98 (STY): 100%]PAEEK_	GVVTNGLDVSPAEEK	4;10	0;1	760	763;769	Nefm	0.591704	0.997038	0.880542	0.941063	0.999782	0.71804	0.999963	0.999653	FALSE
_GVVVATGDR_	ID_7369	0.420266	0.793718	0.528415	0.060483	0.170496	0.731962	0.212767	0.35719	-0.739	-0.222	0.656	-1.98	1.44	-0.356	1.3	0.96	-0.221	-0.96	0.168	-0.0544	0.322	0.978	-1.66	1.76	-0.498	-0.854	0.805	0.462	Q6PIC6	_GVVVATGDR_	GVVVATGDR			246	None	Atp1a3	0.743574	0.99814	0.925666	0.824013	0.999782	0.95491	0.999963	0.999653	FALSE
_GVYVLMSGLDLER_	ID_7370	0.341677	0.818705	0.330625	0.165268	0.728785	0.242439	0.960245	0.692222	-0.53	0.118	-0.616	-0.882	-0.219	-0.742	-0.0314	-0.25	0.501	-0.0287	0.163	0.281	0.0713	-0.545	-0.811	-0.148	0.277	-0.464	0.246	0.0276	Q9JHI5	_GVYVLMSGLDLER_	GVYVLMSGLDLER			273	None	Ivd	0.691155	0.99814	0.879726	0.84228	0.999782	0.752918	0.999963	0.999653	FALSE
_GWAPTLIGYSMQGLC[Carbamidomethyl (C)]K_	ID_7371	0.253068	0.966552	0.365204	0.499734	0.193956	0.413856	0.25312	0.0752066	-0.517	-0.0176	0.465	-0.346	0.67	0.419	0.588	0.923	0.158	-0.359	0.0623	0.0447	-0.0741	0.391	-0.42	0.596	-0.593	-0.174	-0.00487	0.33	Q8VEM8	_GWAPTLIGYSMQGLCK_	GWAPTLIGYSMQGLCK			117	None	Slc25a3	0.621968	0.99814	0.891572	0.919177	0.999782	0.850772	0.999963	0.999653	FALSE
_GWEEGVAQMSVGQR_	ID_7372	0.423403	0.673496	0.339611	0.196809	0.946409	0.549103	0.399888	0.533474	-0.436	-0.213	-0.592	-0.802	0.0415	-0.37	0.521	0.385	0.789	0.353	0.772	0.56	0.125	-0.466	-0.677	0.167	-0.797	-1.17	-0.276	-0.412	P26883	_GWEEGVAQMSVGQR_	GWEEGVAQMSVGQR			59	None	Fkbp1a	0.745852	0.997038	0.880854	0.852481	0.999782	0.897312	0.999963	0.999653	FALSE
_GWLRDPNAS[Phospho_STY_NL_98 (STY)]PGDAGEQAIR_	ID_7373	0.244718	0.146351	0.825568	0.135249	0.934237	0.850525	0.310897	0.969279	0.716	0.835	0.153	1.05	0.0574	0.131	-0.708	0.0268	-0.819	-0.103	-0.672	0.163	0.0869	0.24	1.14	0.144	0.223	0.354	-0.485	0.25	Q64727	_GWLRDPNAS[Phospho_STY_NL_98 (STY): 100%]PGDAGEQAIR_	GWLRDPNASPGDAGEQAIR	9	1	282	290	Vcl	0.616028	0.830842	0.983443	0.83675	0.999782	0.979056	0.999963	0.999653	FALSE
_GWLTINNIGIMK_	ID_7374	0.0752507	0.194606	0.540502	0.167463	0.901191	0.0728363	0.865722	0.846519	-0.602	-0.406	-0.233	-0.528	0.0471	-0.69	0.0642	0.0735	0.47	-0.132	0.447	0.0417	0.0667	-0.166	-0.461	0.114	-0.0482	-0.738	0.016	0.0252	P39053	_GWLTINNIGIMK_	GWLTINNIGIMK			524	None	Dnm1	0.384649	0.905125	0.928389	0.84228	0.999782	0.559202	0.999963	0.999653	FALSE
_GWRPSS[Phospho_STY_NL_98 (STY)]REDS[Phospho_STY_NL_98 (STY)]VEAR_	ID_7376	0.78697	0.829345	0.601934	0.249275	0.736101	0.252471	0.929915	0.81591	-0.241	-0.179	0.53	1.18	0.342	1.17	0.0893	0.236	0.0884	-0.153	1.46	1.28	-1.94	-1.41	-0.761	-1.59	0.0464	1.21	0.136	0.283	P26339	_GWRPS[Phospho_STY_NL_98 (STY): 15.1%]S[Phospho_STY_NL_98 (STY): 85.2%]REDS[Phospho_STY_NL_98 (STY): 99.7%]VEAR_	GWRPSSREDSVEAR	5;6;10	0.15;0.85;1	405	409;410;414	Chga	0.926413	0.99814	0.945385	0.856968	0.999782	0.757162	0.999963	0.999653	FALSE
_GWS[Phospho_STY_NL_98 (STY)]PPPEVR_	ID_7377	0.747934	0.746214	0.337481	0.863932	0.184869	0.371716	0.785838	0.673903	-0.0652	-0.061	-0.222	0.0395	-0.308	-0.206	-0.0626	0.097	-0.152	-0.217	-0.205	-0.266	0.228	0.00585	0.267	-0.0801	0.234	0.0277	0.172	0.331	Q9QXG4	_GWS[Phospho_STY_NL_98 (STY): 100%]PPPEVR_	GWSPPPEVR	3	1	28	30	Acss2	0.908555	0.997038	0.880854	0.989539	0.999782	0.830555	0.999963	0.999653	FALSE
_GWS[Phospho_STY_NL_98 (STY)]RDQPGQAPMR_	ID_7378	0.0058518	0.0840071	0.551526	0.240688	0.146615	0.415496	0.704514	0.234964	1.04	0.592	0.247	0.488	-0.606	0.338	-0.157	-0.494	-0.327	0.71	-0.28	0.312	-0.0809	0.166	0.407	-0.687	0.00166	0.339	-0.155	-0.493	Q6GYP7	_GWS[Phospho_STY_NL_98 (STY): 100%]RDQPGQAPMR_	GWSRDQPGQAPMR	3	1	718	720	Ralgapa1	0.0875997	0.685771	0.931407	0.854205	0.999782	0.850946	0.999963	0.999653	FALSE
_GYAFNHS[Phospho_STY_NL_98 (STY)]ADFETVR_	ID_7439	0.874389	0.470239	0.247956	0.960555	0.181079	0.417498	0.349344	0.17253	0.0522	0.222	-0.436	-0.0186	-0.506	0.305	0.353	0.516	0.0401	0.0923	-0.285	-0.063	0.464	0.028	0.446	-0.0418	-0.434	-0.129	-0.0816	0.082	P61161	_GY[Phospho_STY_NL_98 (STY): 1.9%]AFNHS[Phospho_STY_NL_98 (STY): 98.1%]ADFET[Phospho_STY_NL_98 (STY): 0%]VR_	GYAFNHSADFETVR	2;7;12	0.02;0.98;0	201	202;207;212	Actr2	0.955635	0.997038	0.833806	0.99764	0.999782	0.850946	0.999963	0.999653	FALSE
_GYAFNHSADFETVR_	ID_7440	0.145663	0.669839	0.248976	0.277376	0.628629	0.286007	0.819506	0.812878	-0.702	0.19	-0.63	-0.594	0.263	-0.583	-0.124	0.129	0.641	-0.0612	0.105	0.295	0.225	-0.405	-0.368	0.489	-0.201	-0.784	-0.325	-0.0726	P61161	_GYAFNHSADFETVR_	GYAFNHSADFETVR			201	None	Actr2	0.506403	0.997038	0.835101	0.862031	0.999782	0.780446	0.999963	0.999653	FALSE
_GYDVIAQAQSGT[Phospho_STY_NL_98 (STY)]GK_	ID_7442	0.0839404	0.35015	0.698369	0.825108	0.556123	0.910232	0.535794	0.565694	1.11	-0.551	0.279	0.159	-0.423	0.081	-0.445	0.413	-0.461	0.645	0.0651	-0.486	-0.103	0.175	0.0554	-0.527	0.227	0.308	-0.218	0.641	P60843	_GY[Phospho_STY_NL_98 (STY): 0.9%]DVIAQAQS[Phospho_STY_NL_98 (STY): 3%]GT[Phospho_STY_NL_98 (STY): 96.1%]GK_	GYDVIAQAQSGTGK	2;10;12	0.01;0.03;0.96	69	70;78;80	Eif4a1	0.403037	0.992897	0.957511	0.984595	0.999782	0.98895	0.999963	0.999653	FALSE
_GYDVIAQAQSGTGK_	ID_7443	0.98333	0.211464	0.295577	0.0450674	0.108568	0.80175	0.981211	0.916863	-0.0241	-1.35	-1.38	-2.67	-2.13	0.329	0.0309	-0.137	0.775	0.75	1.5	0.151	1.54	0.157	-1.14	-0.593	-1.13	-0.799	-1.1	-1.26	P60843	_GYDVIAQAQSGTGK_	GYDVIAQAQSGTGK			69	None	Eif4a1	0.99392	0.922829	0.86813	0.824013	0.999782	0.969553	0.999963	0.999653	FALSE
_GYGFGLIK_	ID_7445	0.510419	0.70923	0.101303	0.332258	0.379489	0.633449	0.0400659	0.0643679	-0.383	0.202	1.09	-0.643	0.582	0.315	1.38	1.24	-0.455	-0.838	-0.584	-0.382	0.153	1.25	-0.49	0.736	-0.378	-0.0627	1	0.862	Q60932	_GYGFGLIK_	GYGFGLIK			34	None	Vdac1	0.79284	0.997038	0.683699	0.878186	0.999782	0.927488	0.999963	0.999653	FALSE
_GYGFGMVK_	ID_7447	0.350207	0.404684	0.546127	0.201679	0.929985	0.853339	0.147457	0.0322525	-0.696	0.577	0.51	-1.09	0.0742	0.156	1.23	1.84	-0.368	-1.06	-0.426	0.151	0.467	0.978	-0.618	0.541	-0.613	-0.457	0.621	1.23	Q60931	_GYGFGMVK_	GYGFGMVK			21	None	Vdac3	0.698615	0.997038	0.928978	0.853994	0.999782	0.979694	0.999963	0.999653	FALSE
_GYGYGQGAGTLS[Phospho_STY_NL_98 (STY)]TDKGESLGIK_	ID_7449	0.866139	0.348573	0.588533	0.768794	0.579195	0.614742	0.765791	0.745357	0.139	0.723	0.508	-0.276	-0.521	0.473	-0.28	-0.305	-0.45	-0.31	-0.851	-0.128	0.806	1.31	0.53	0.285	-0.106	0.366	-0.386	-0.411	P97315	_GY[Phospho_STY_NL_98 (STY): 0%]GY[Phospho_STY_NL_98 (STY): 0%]GQGAGT[Phospho_STY_NL_98 (STY): 5.4%]LS[Phospho_STY_NL_98 (STY): 88.3%]T[Phospho_STY_NL_98 (STY): 6.2%]DKGES[Phospho_STY_NL_98 (STY): 0%]LGIK_	GYGYGQGAGTLSTDKGESLGIK	2;4;10;12;13;18	0;0;0.05;0.88;0.06;0	70	71;73;79;81;82;87	Csrp1	0.952914	0.991095	0.941632	0.976012	0.999782	0.922514	0.999963	0.999653	FALSE
_GYHYIIANLGFTDGDLLK_	ID_7451	0.27898	0.920083	0.205688	0.230262	0.225055	0.369997	0.967409	0.797945	-0.727	-0.0624	-0.968	-0.917	0.927	-0.683	0.031	-0.195	0.587	-0.141	0.355	0.293	0.385	-0.583	-0.532	1.31	-0.338	-1.02	-0.307	-0.533	P23819	_GYHYIIANLGFTDGDLLK_	GYHYIIANLGFTDGDLLK			232	None	Gria2	0.644001	0.99814	0.805652	0.853994	0.999782	0.829633	0.999963	0.999653	FALSE
_GYIGVVNR_	ID_7453	0.365155	0.766137	0.867204	0.458667	0.217607	0.721479	0.227163	0.839104	-0.447	-0.136	0.0934	-0.415	0.693	-0.199	0.679	-0.113	0.0207	-0.426	0.0522	-0.0838	0.0942	0.188	-0.321	0.788	-0.143	-0.342	0.536	-0.256	P39053	_GYIGVVNR_	GYIGVVNR			230	None	Dnm1	0.70922	0.99814	0.986583	0.913792	0.999782	0.950027	0.999963	0.999653	FALSE
_GYLDKLEPSK_	ID_7454	0.318771	0.66356	0.887755	0.301008	0.173715	0.255606	0.521216	0.290823	0.587	0.238	0.0941	-0.693	0.914	0.762	0.429	0.708	-0.0888	0.499	-0.411	-0.174	-0.112	-0.0176	-0.805	0.803	-0.347	0.415	0.0815	0.361	Q03265	_GYLDKLEPSK_	GYLDKLEPSK			494	None	Atp5f1a	0.673196	0.997038	0.989142	0.867035	0.999782	0.759168	0.999963	0.999653	FALSE
_GYLGPEQLPDC[Carbamidomethyl (C)]LK_	ID_7456	0.636279	0.712944	0.488648	0.46517	0.882424	0.450197	0.308787	0.98988	0.146	-0.106	0.244	-0.257	0.052	-0.266	0.359	0.00446	-0.745	-0.599	0.124	0.0178	0.147	0.391	-0.11	0.199	0.209	-0.0565	0.568	0.214	P08249	_GYLGPEQLPDCLK_	GYLGPEQLPDCLK			79	None	Mdh2	0.860942	0.997038	0.917584	0.916346	0.999782	0.865024	0.999963	0.999653	FALSE
_GYMTPT[Phospho_STY_NL_98 (STY)]SPAGSER_	ID_7458	0.619408	0.517627	0.961004	0.832391	0.465228	0.673485	0.434092	0.745744	0.614	0.745	0.0687	-0.297	-1.03	-0.592	1.1	0.456	-1.07	-0.458	-0.0198	0.725	0.497	0.565	0.199	-0.531	-0.194	-0.786	0.907	0.262	O88737	_GY[Phospho_STY_NL_98 (STY): 0%]MT[Phospho_STY_NL_98 (STY): 0%]PT[Phospho_STY_NL_98 (STY): 77.2%]S[Phospho_STY_NL_98 (STY): 20.1%]PAGS[Phospho_STY_NL_98 (STY): 2.6%]ER_	GYMTPTSPAGSER	2;4;6;7;11	0;0;0.77;0.2;0.03	1401	1402;1404;1406;1407;1411	Bsn	0.852366	0.997038	0.994837	0.986063	0.999782	0.937748	0.999963	0.999653	FALSE
_GYS[Phospho_STY_NL_98 (STY)]DSAER_	ID_7460	0.31463	0.00507858	0.155592	0.480076	0.556992	0.278564	0.506137	0.0030814	0.616	1.64	0.993	0.49	-0.408	0.755	-0.462	-2.13	0.344	0.96	-1.83	-0.184	0.575	1.57	1.07	0.167	-0.0792	0.675	-0.541	-2.21	O89084	_GY[Phospho_STY_NL_98 (STY): 4.1%]S[Phospho_STY_NL_98 (STY): 91.8%]DS[Phospho_STY_NL_98 (STY): 4.1%]AER_	GYSDSAER	2;3;5	0.04;0.92;0.04	47	48;49;51	Pde4a	0.66942	0.156801	0.759417	0.917834	0.999782	0.774883	0.999963	0.999653	FALSE
_GYS[Phospho_STY_NL_98 (STY)]SQDAEEQDREFEK_	ID_7461	0.113012	0.962924	0.0408494	0.942018	0.0603007	0.765977	0.972019	0.203466	1.35	-0.0364	1.99	0.0696	-1.83	0.285	-0.0336	-1.23	-0.99	0.359	-0.587	-0.623	0.346	2.34	0.416	-1.48	0.531	0.816	0.498	-0.695	P58871	_GY[Phospho_STY_NL_98 (STY): 0.2%]S[Phospho_STY_NL_98 (STY): 99.6%]S[Phospho_STY_NL_98 (STY): 0.2%]QDAEEQDREFEK_	GYSSQDAEEQDREFEK	2;3;4	0;1;0	909	910;911;912	Tnks1bp1	0.456835	0.99814	0.504938	0.995663	0.999782	0.962979	0.999963	0.999653	FALSE
_GYS[Phospho_STY_NL_98 (STY)]Y[Phospho_STY_NL_98 (STY)]FTGSSPPLSPST[Phospho_STY_NL_98 (STY)]PSESPT[Phospho_STY_NL_98 (STY)]FSPGK_	ID_7468	0.83786	0.00775386	0.536067	0.988239	0.410877	0.524951	0.348796	0.190966	0.186	2.32	0.641	0.0152	-0.853	0.659	0.972	-1.36	-0.236	-0.0502	-1.62	0.704	-0.0787	0.562	-0.0634	-0.932	0.443	1.1	1.42	-0.919	O88737	_GYSYFTGSSPPLSPSTPSESPTFSPGK_	GYSYFTGSSPPLSPSTPSESPTFSPGK			1474	None	Bsn	0.945049	0.204022	0.926512	0.998351	0.999782	0.888206	0.999963	0.999653	FALSE
_GYS[Phospho_STY_NL_98 (STY)]YFT[Phospho_STY_NL_98 (STY)]GSSPPLSPSTPS[Phospho_STY_NL_98 (STY)]ESPTFS[Phospho_STY_NL_98 (STY)]PGK_	ID_7481	0.0552241	0.189711	0.0896892	0.849953	0.277192	0.196699	0.0174677	0.864988	-1.2	0.758	1.2	-0.133	-0.765	0.911	1.71	-0.119	0.453	-0.748	-0.58	0.178	-0.0206	1.18	-0.153	-0.786	-0.483	0.429	1.22	-0.602	O88737	_GYSYFTGSSPPLSPSTPSESPTFSPGK_	GYSYFTGSSPPLSPSTPSESPTFSPGK			1474	None	Bsn	0.333648	0.898484	0.659319	0.988464	0.999782	0.725412	0.999963	0.999653	FALSE
_GYS[Phospho_STY_NL_98 (STY)]YFTGS[Phospho_STY_NL_98 (STY)]SPPLSPST[Phospho_STY_NL_98 (STY)]PSESPT[Phospho_STY_NL_98 (STY)]FSPGK_	ID_7490	0.595308	0.772928	0.0578082	0.824677	0.234393	0.611026	0.394637	0.15288	0.298	0.151	1.23	-0.141	-0.762	-0.325	-0.544	-0.919	-0.256	0.0426	-0.32	-0.169	0.276	1.5	0.135	-0.487	0.346	0.0217	-0.198	-0.573	O88737	_GYSYFTGSSPPLSPSTPSESPTFSPGK_	GYSYFTGSSPPLSPSTPSESPTFSPGK			1474	None	Bsn	0.837841	0.99814	0.575114	0.984505	0.999782	0.921029	0.999963	0.999653	FALSE
_GYS[Phospho_STY_NL_98 (STY)]YFTGS[Phospho_STY_NL_98 (STY)]SPPLSPSTPSESPTFSPGK_	ID_7494	0.000188555	0.020606	0.818096	0.608533	0.785634	0.68358	0.839791	0.743302	-3.71	-2.06	0.245	-0.545	-0.289	-0.434	0.215	-0.348	3.39	-0.318	1.06	-0.999	-0.512	-0.268	-1.06	-0.802	-0.263	-0.697	-0.0481	-0.611	O88737	_GYSYFTGSSPPLSPSTPSESPTFSPGK_	GYSYFTGSSPPLSPSTPSESPTFSPGK			1474	None	Bsn	0.00713185	0.360041	0.980989	0.944521	0.999782	0.940955	0.999963	0.999653	TRUE
_GYS[Phospho_STY_NL_98 (STY)]YFTGSS[Phospho_STY_NL_98 (STY)]PPLSPST[Phospho_STY_NL_98 (STY)]PSESPT[Phospho_STY_NL_98 (STY)]FSPGK_	ID_7498	0.743443	0.665484	0.365811	0.544251	0.186981	0.533072	0.597572	0.520884	-0.312	0.383	0.982	-0.657	-1.44	0.676	-0.572	-0.696	0.475	0.163	0.0763	0.46	0.292	1.27	-0.365	-1.15	-0.291	0.385	-0.863	-0.987	O88737	_GYSYFTGSSPPLSPSTPSESPTFSPGK_	GYSYFTGSSPPLSPSTPSESPTFSPGK			1474	None	Bsn	0.907484	0.997038	0.891932	0.930207	0.999782	0.891227	0.999963	0.999653	FALSE
_GYS[Phospho_STY_NL_98 (STY)]YFTGSS[Phospho_STY_NL_98 (STY)]PPLSPST[Phospho_STY_NL_98 (STY)]PSESPTFS[Phospho_STY_NL_98 (STY)]PGK_	ID_7499	0.0332496	0.223075	0.279078	0.787414	0.801364	0.295119	0.475912	0.022984	1.78	-0.933	-1.01	0.251	0.234	0.978	0.664	2.16	-0.874	0.902	0.284	-0.649	0.0821	-0.929	0.333	0.316	-0.706	0.272	-0.0419	1.46	O88737	_GYSYFTGSSPPLSPSTPSESPTFSPGK_	GYSYFTGSSPPLSPSTPSESPTFSPGK			1474	None	Bsn	0.258975	0.931945	0.861234	0.977745	0.999782	0.784989	0.999963	0.999653	FALSE
_GYSFTTT[Phospho_STY_NL_98 (STY)]AER_	ID_7524	0.699446	0.0947247	0.107832	0.888384	0.961495	0.295313	0.75116	0.141076	-0.178	-0.723	-0.85	0.0733	0.0252	0.549	0.166	0.776	0.299	0.121	-0.0172	-0.74	0.465	-0.385	0.538	0.49	-0.489	0.0604	-0.323	0.287	P60710	_GY[Phospho_STY_NL_98 (STY): 0%]S[Phospho_STY_NL_98 (STY): 0%]FT[Phospho_STY_NL_98 (STY): 0.3%]T[Phospho_STY_NL_98 (STY): 3.6%]T[Phospho_STY_NL_98 (STY): 96.1%]AER_	GYSFTTTAER	2;3;5;6;7	0;0;0;0.04;0.96	197	198;199;201;202;203	Actb	0.88986	0.714101	0.691561	0.992748	0.999782	0.785222	0.999963	0.999653	FALSE
_GYSFTTTAER_	ID_7525	0.55102	0.97552	0.936899	0.0600836	0.176046	0.762162	0.202143	0.441688	-0.344	0.0164	0.0518	-1.25	0.892	-0.198	0.84	0.504	0.0614	-0.282	0.123	0.14	0.224	0.276	-1.02	1.12	-0.47	-0.668	0.37	0.0342	P60710	_GYSFTTTAER_	GYSFTTTAER			197	None	Actb	0.813727	0.99814	0.992746	0.824013	0.999782	0.961047	0.999963	0.999653	FALSE
_GYSS[Phospho_STY_NL_98 (STY)]QDAEEQDREFEK_	ID_7526	0.19168	0.3612	0.132318	0.123649	0.853117	0.460162	0.481146	0.802023	0.715	-0.464	0.94	0.962	-0.114	0.458	0.436	-0.155	-0.662	0.0533	0.122	-0.342	-0.188	0.752	0.774	-0.302	-0.134	0.324	0.303	-0.289	P58871	_GYSSQDAEEQDREFEK_	GYSSQDAEEQDREFEK			909	None	Tnks1bp1	0.565461	0.995395	0.733189	0.831037	0.999782	0.869954	0.999963	0.999653	FALSE
_GYSSPEPDIQDS[Phospho_STY_NL_98 (STY)]S[Phospho_STY_NL_98 (STY)]GS[Phospho_STY_NL_98 (STY)]EAQSVKPSTR_	ID_7527	0.152626	0.769906	0.656882	0.135619	0.609562	0.251703	0.861232	0.848816	1.49	-0.282	-0.523	1.77	0.601	1.36	0.206	0.224	0.207	1.7	1.68	1.4	-2.32	-2.84	-0.544	-1.72	-0.323	1.03	-0.117	-0.0984	B9EJ86	_GY[Phospho_STY_NL_98 (STY): 0%]S[Phospho_STY_NL_98 (STY): 0%]S[Phospho_STY_NL_98 (STY): 0%]PEPDIQDS[Phospho_STY_NL_98 (STY): 100%]S[Phospho_STY_NL_98 (STY): 100%]GS[Phospho_STY_NL_98 (STY): 100%]EAQS[Phospho_STY_NL_98 (STY): 0%]VKPS[Phospho_STY_NL_98 (STY): 0%]T[Phospho_STY_NL_98 (STY): 0%]R_	GYSSPEPDIQDSSGSEAQSVKPSTR	2;3;4;12;13;15;19;23;24	0;0;0;1;1;1;0;0;0	796	797;798;799;807;808;810;814;818;819	Osbpl8	0.516311	0.99814	0.951994	0.83675	0.999782	0.757077	0.999963	0.999653	FALSE
_GYSSPEPDIQDS[Phospho_STY_NL_98 (STY)]S[Phospho_STY_NL_98 (STY)]GSEAQSVKPSTR_	ID_7528	0.339322	0.226188	0.163154	0.885969	0.185043	0.25798	0.183596	0.132891	1.19	-1.4	-1.98	-0.202	-1.88	1.6	1.89	2.14	0.0911	1.28	1.9	0.5	0.268	-1.71	0.0661	-1.61	-1.94	-0.339	-0.0541	0.196	B9EJ86	_GY[Phospho_STY_NL_98 (STY): 0%]S[Phospho_STY_NL_98 (STY): 0%]S[Phospho_STY_NL_98 (STY): 0.6%]PEPDIQDS[Phospho_STY_NL_98 (STY): 97.9%]S[Phospho_STY_NL_98 (STY): 98.9%]GS[Phospho_STY_NL_98 (STY): 2.6%]EAQS[Phospho_STY_NL_98 (STY): 0%]VKPS[Phospho_STY_NL_98 (STY): 0%]T[Phospho_STY_NL_98 (STY): 0%]R_	GYSSPEPDIQDSSGSEAQSVKPSTR	2;3;4;12;13;15;19;23;24	0;0;0.01;0.98;0.99;0.03;0;0;0	796	797;798;799;807;808;810;814;818;819	Osbpl8	0.6893	0.934454	0.768	0.992446	0.999782	0.761668	0.999963	0.999653	FALSE
_GYSYFT[Phospho_STY_NL_98 (STY)]GSSPPLS[Phospho_STY_NL_98 (STY)]PST[Phospho_STY_NL_98 (STY)]PSES[Phospho_STY_NL_98 (STY)]PTFSPGK_	ID_7556	0.596992	0.682747	0.483346	0.504927	0.925053	0.0528025	0.065465	0.509555	0.366	0.263	0.553	0.526	-0.074	1.55	1.47	-0.52	-0.535	-0.169	-0.461	-0.197	-0.367	0.186	0.159	-0.441	-0.0311	1.52	1.44	-0.551	O88737	_GYSYFTGSSPPLSPSTPSESPTFSPGK_	GYSYFTGSSPPLSPSTPSESPTFSPGK			1474	None	Bsn	0.838853	0.997038	0.915639	0.920441	0.999782	0.504497	0.999963	0.999653	FALSE
_GYSYFT[Phospho_STY_NL_98 (STY)]GSSPPLSPSTPS[Phospho_STY_NL_98 (STY)]ESPTFSPGK_	ID_7561	0.00302571	0.932491	0.0259636	0.796903	0.707632	0.00296287	0.201564	0.917794	3.07	-0.0784	2.57	0.291	0.424	3.49	1.45	-0.117	-0.945	2.12	-0.826	-0.905	-0.926	1.65	-0.635	-0.501	-0.758	2.73	0.697	-0.875	O88737	_GYSYFTGSSPPLSPSTPSESPTFSPGK_	GYSYFTGSSPPLSPSTPSESPTFSPGK			1474	None	Bsn	0.0561273	0.99814	0.416184	0.979081	0.999782	0.158363	0.999963	0.999653	FALSE
_GYSYFT[Phospho_STY_NL_98 (STY)]GSSPPLSPSTPSES[Phospho_STY_NL_98 (STY)]PTFSPGK_	ID_7563	0.0460057	0.281999	0.320605	0.733168	0.482196	0.0471816	0.110535	0.67531	2.5	1.24	1.4	-0.478	-0.986	2.83	2.26	0.587	-1.53	0.974	-1.18	0.0583	0.058	1.45	-0.42	-0.928	-0.828	2	1.43	-0.241	O88737	_GYSYFTGSSPPLSPSTPSESPTFSPGK_	GYSYFTGSSPPLSPSTPSESPTFSPGK			1474	None	Bsn	0.30512	0.964662	0.877999	0.970926	0.999782	0.488662	0.999963	0.999653	FALSE
_GYSYFTGS[Phospho_STY_NL_98 (STY)]SPPLS[Phospho_STY_NL_98 (STY)]PSTPSESPTFSPGK_	ID_7569	0.168092	0.385508	0.564427	0.0591005	0.130485	0.386321	0.142538	0.465253	-1.68	-0.981	-0.795	-2.64	-2.1	-1.2	2.04	-1.01	0.516	-1.17	-0.337	-1.32	2.14	1.34	-0.502	0.0342	0.103	-1.09	2.14	-0.905	O88737	_GYSYFTGSSPPLSPSTPSESPTFSPGK_	GYSYFTGSSPPLSPSTPSESPTFSPGK			1474	None	Bsn	0.537348	0.997038	0.933998	0.824013	0.999782	0.837456	0.999963	0.999653	FALSE
_GYSYFTGS[Phospho_STY_NL_98 (STY)]SPPLSPSTPSESPTFSPGK_	ID_7576	0.327353	0.608036	0.533477	0.884986	0.516295	0.134811	0.424526	0.00347165	-1.54	0.75	1.11	-0.258	-1.16	-2.69	-1.43	-5.41	0.034	-1.51	-1.81	-1.06	0.104	1.22	-0.154	-1.06	3.85	1.16	2.42	-1.56	O88737	_GY[Phospho_STY_NL_98 (STY): 0%]S[Phospho_STY_NL_98 (STY): 0%]Y[Phospho_STY_NL_98 (STY): 0.1%]FT[Phospho_STY_NL_98 (STY): 0.8%]GS[Phospho_STY_NL_98 (STY): 94.5%]S[Phospho_STY_NL_98 (STY): 3.2%]PPLS[Phospho_STY_NL_98 (STY): 0.8%]PS[Phospho_STY_NL_98 (STY): 0.6%]T[Phospho_STY_NL_98 (STY): 0%]PS[Phospho_STY_NL_98 (STY): 0%]ES[Phospho_STY_NL_98 (STY): 0%]PT[Phospho_STY_NL_98 (STY): 0%]FS[Phospho_STY_NL_98 (STY): 0%]PGK_	GYSYFTGSSPPLSPSTPSESPTFSPGK	2;3;4;6;8;9;13;15;16;18;20;22;24	0;0;0;0.01;0.94;0.03;0.01;0.01;0;0;0;0;0	1474	1475;1476;1477;1479;1481;1482;1486;1488;1489;1491;1493;1495;1497	Bsn	0.680417	0.997038	0.925666	0.99225	0.999782	0.657231	0.999963	0.999653	FALSE
_GYSYFTGSS[Phospho_STY_NL_98 (STY)]PPLS[Phospho_STY_NL_98 (STY)]PSTPSESPTFSPGK_	ID_7578	0.977599	0.321834	0.198412	0.42795	0.447706	0.17295	0.439634	0.0597798	-0.0416	1.37	-2.18	1.34	1.28	2.31	-1.3	3.22	-1.01	-1.05	-2.58	-1.21	1.26	-0.916	2.6	2.55	-0.379	1.93	-1.68	2.84	O88737	_GYSYFTGSSPPLSPSTPSESPTFSPGK_	GYSYFTGSSPPLSPSTPSESPTFSPGK			1474	None	Bsn	0.992211	0.977372	0.801379	0.907992	0.999782	0.702373	0.999963	0.999653	FALSE
_GYSYFTGSS[Phospho_STY_NL_98 (STY)]PPLSPSTPS[Phospho_STY_NL_98 (STY)]ESPTFSPGK_	ID_7580	0.00676272	0.526746	0.0942011	0.369897	0.688756	0.00585419	0.072534	0.358315	4.28	0.903	2.95	1.57	0.698	4.96	3.17	1.6	-1.8	2.48	-1.06	-0.154	-1.54	1.4	0.0212	-0.847	-1.87	3.09	1.3	-0.266	O88737	_GYSYFTGSSPPLSPSTPSESPTFSPGK_	GYSYFTGSSPPLSPSTPSESPTFSPGK			1474	None	Bsn	0.0967918	0.997038	0.669095	0.891833	0.999782	0.215429	0.999963	0.999653	FALSE
_GYSYFTGSS[Phospho_STY_NL_98 (STY)]PPLSPSTPSES[Phospho_STY_NL_98 (STY)]PTFSPGK_	ID_7581	0.00868859	0.954024	0.181744	0.756061	0.890447	0.010316	0.31323	0.864122	3.08	-0.0611	1.74	-0.402	0.178	3.42	1.31	-0.222	-1.16	1.92	0.521	0.46	-1.14	0.6	-1.54	-0.963	-0.898	2.52	0.412	-1.12	O88737	_GYSYFTGSSPPLSPSTPSESPTFSPGK_	GYSYFTGSSPPLSPSTPSESPTFSPGK			1474	None	Bsn	0.116595	0.99814	0.785276	0.974896	0.999782	0.270944	0.999963	0.999653	FALSE
_GYSYFTGSSPPLS[Phospho_STY_NL_98 (STY)]PS[Phospho_STY_NL_98 (STY)]T[Phospho_STY_NL_98 (STY)]PSES[Phospho_STY_NL_98 (STY)]PTFSPGK_	ID_7584	0.8721	0.862419	0.565074	0.767115	0.676628	0.706922	0.844925	0.980902	-0.228	-0.229	0.928	0.477	-0.673	0.606	0.315	-0.0386	1.62	1.39	-0.725	-0.954	-1.06	-0.134	-0.585	-1.74	0.308	0.914	0.623	0.269	O88737	_GY[Phospho_STY_NL_98 (STY): 0%]S[Phospho_STY_NL_98 (STY): 0%]Y[Phospho_STY_NL_98 (STY): 0%]FT[Phospho_STY_NL_98 (STY): 0%]GS[Phospho_STY_NL_98 (STY): 0.1%]S[Phospho_STY_NL_98 (STY): 0.7%]PPLS[Phospho_STY_NL_98 (STY): 99.3%]PS[Phospho_STY_NL_98 (STY): 100%]T[Phospho_STY_NL_98 (STY): 100%]PS[Phospho_STY_NL_98 (STY): 10.8%]ES[Phospho_STY_NL_98 (STY): 89.2%]PT[Phospho_STY_NL_98 (STY): 0%]FS[Phospho_STY_NL_98 (STY): 0%]PGK_	GYSYFTGSSPPLSPSTPSESPTFSPGK	2;3;4;6;8;9;13;15;16;18;20;22;24	0;0;0;0;0;0.01;0.99;1;1;0.11;0.89;0;0	1474	1475;1476;1477;1479;1481;1482;1486;1488;1489;1491;1493;1495;1497	Bsn	0.954827	0.99814	0.933998	0.976012	0.999782	0.946549	0.999963	0.999653	FALSE
_GYSYFTGSSPPLS[Phospho_STY_NL_98 (STY)]PS[Phospho_STY_NL_98 (STY)]T[Phospho_STY_NL_98 (STY)]PSESPT[Phospho_STY_NL_98 (STY)]FSPGK_	ID_7585	0.421895	0.987878	0.62184	0.412401	0.779423	0.666804	0.242719	0.896607	0.548	-0.00963	0.382	0.636	0.217	-0.334	0.91	-0.101	-0.763	-0.215	-0.221	-0.231	-0.388	-0.00553	0.249	-0.171	0.461	0.128	1.37	0.361	O88737	_GYSYFTGSSPPLSPSTPSESPTFSPGK_	GYSYFTGSSPPLSPSTPSESPTFSPGK			1474	None	Bsn	0.744747	0.999381	0.948638	0.900891	0.999782	0.936272	0.999963	0.999653	FALSE
_GYSYFTGSSPPLS[Phospho_STY_NL_98 (STY)]PS[Phospho_STY_NL_98 (STY)]T[Phospho_STY_NL_98 (STY)]PSESPTFS[Phospho_STY_NL_98 (STY)]PGK_	ID_7586	0.371821	0.207065	0.326328	0.603213	0.780156	0.308104	0.0111558	0.53906	-0.547	-0.721	0.684	0.361	-0.194	0.71	1.81	0.427	0.406	-0.141	0.491	-0.23	-0.829	-0.145	-0.468	-1.02	-0.301	0.41	1.51	0.126	O88737	_GYSYFTGSSPPLSPSTPSESPTFSPGK_	GYSYFTGSSPPLSPSTPSESPTFSPGK			1474	None	Bsn	0.713865	0.916099	0.877999	0.943404	0.999782	0.79285	0.999963	0.999653	FALSE
_GYTLLSEGIDEMVGIIYKPK_	ID_7592	0.869437	0.623747	0.148526	0.418283	0.731807	0.00557941	0.231972	0.263785	-0.061	-0.169	-0.615	-0.342	-0.145	-1.21	-0.507	-0.474	0.408	0.348	0.378	0.208	-0.0232	-0.638	-0.365	-0.168	0.383	-0.825	-0.124	-0.0906	Q6P4T2	_GYTLLSEGIDEMVGIIYKPK_	GYTLLSEGIDEMVGIIYKPK			86	None	Snrnp200	0.953807	0.997038	0.753412	0.903607	0.999782	0.214013	0.999963	0.999653	FALSE
_GYYSVETVTLLVALK_	ID_7593	0.501517	0.951682	0.296812	0.430927	0.673929	0.0128323	0.454738	0.0214142	0.23	0.0192	0.406	-0.306	0.163	0.99	0.29	0.912	-0.163	0.0665	-0.14	-0.121	-0.0861	0.32	-0.392	0.0771	-0.394	0.597	-0.103	0.519	P62715;P63330	_GYYSVETVTLLVALK_	GYYSVETVTLLVALK			90	None	NA	0.787185	0.99814	0.86813	0.908482	0.999782	0.299702	0.999963	0.999653	FALSE
_HAAPAPS[Phospho_STY_NL_98 (STY)]AKS[Phospho_STY_NL_98 (STY)]S[Phospho_STY_NL_98 (STY)]PS[Phospho_STY_NL_98 (STY)]KHQPPPIR_	ID_7594	0.540809	0.275993	0.654985	0.153436	0.705921	0.2632	0.0353913	0.364409	-0.494	-0.821	-0.41	1.32	-0.346	-1.03	-1.96	-0.834	1.13	0.636	0.4	-0.42	-0.172	-0.581	1.15	-0.517	0.43	-0.601	-1.53	-0.404	P97427	_HAAPAPS[Phospho_STY_NL_98 (STY): 100%]AKS[Phospho_STY_NL_98 (STY): 100%]S[Phospho_STY_NL_98 (STY): 100%]PS[Phospho_STY_NL_98 (STY): 100%]KHQPPPIR_	HAAPAPSAKSSPSKHQPPPIR	7;10;11;13	1;1;1;1	512	518;521;522;524	Crmp1	0.808936	0.961183	0.951994	0.841874	0.999782	0.764705	0.999963	0.999653	FALSE
_HAAPAPS[Phospho_STY_NL_98 (STY)]AKS[Phospho_STY_NL_98 (STY)]S[Phospho_STY_NL_98 (STY)]PSK_	ID_7595	0.34256	0.701874	0.507495	0.0608331	0.695823	0.974896	0.23161	0.126579	0.486	-0.182	-0.385	1.1	0.227	-0.0182	-0.697	-0.894	0.668	1.15	0.671	0.49	-0.713	-1.1	0.39	-0.486	-0.132	-0.15	-0.829	-1.03	P97427	_HAAPAPS[Phospho_STY_NL_98 (STY): 100%]AKS[Phospho_STY_NL_98 (STY): 100%]S[Phospho_STY_NL_98 (STY): 99%]PS[Phospho_STY_NL_98 (STY): 1%]K_	HAAPAPSAKSSPSK	7;10;11;13	1;1;0.99;0.01	512	518;521;522;524	Crmp1	0.691997	0.997038	0.92347	0.824013	0.999782	0.997775	0.999963	0.999653	FALSE
_HAAPAPS[Phospho_STY_NL_98 (STY)]AKS[Phospho_STY_NL_98 (STY)]S[Phospho_STY_NL_98 (STY)]PSKHQPPPIR_	ID_7596	0.2528	0.623011	0.0882808	0.132834	0.378977	0.984374	0.339386	0.250848	0.692	-0.276	-1.18	1.04	-0.604	-0.0134	-0.657	-0.79	0.848	1.54	0.933	0.658	-0.525	-1.71	0.514	-1.13	-0.272	-0.285	-0.928	-1.06	P97427	_HAAPAPS[Phospho_STY_NL_98 (STY): 100%]AKS[Phospho_STY_NL_98 (STY): 100%]S[Phospho_STY_NL_98 (STY): 100%]PS[Phospho_STY_NL_98 (STY): 0%]KHQPPPIR_	HAAPAPSAKSSPSKHQPPPIR	7;10;11;13	1;1;1;0	512	518;521;522;524	Crmp1	0.621967	0.997038	0.657284	0.836247	0.999782	0.997775	0.999963	0.999653	FALSE
_HAAPAPS[Phospho_STY_NL_98 (STY)]AKS[Phospho_STY_NL_98 (STY)]SPSK_	ID_7598	0.605329	0.764888	0.278903	0.423105	0.370045	0.333058	0.56562	0.149311	0.415	0.223	-0.991	0.732	-0.819	-0.885	-0.524	-1.33	0.451	0.866	0.0679	0.291	0.0813	-0.91	0.813	-0.738	0.314	-0.571	-0.21	-1.01	P97427	_HAAPAPSAKSSPSK_	HAAPAPSAKSSPSK			512	None	Crmp1	0.843642	0.99814	0.861234	0.906104	0.999782	0.810255	0.999963	0.999653	FALSE
_HAAPAPSAKS[Phospho_STY_NL_98 (STY)]S[Phospho_STY_NL_98 (STY)]PS[Phospho_STY_NL_98 (STY)]KHQPPPIR_	ID_7602	0.299107	0.0914562	0.933146	0.0519169	0.779952	0.719273	0.973742	0.210539	-1.21	1.84	-0.11	-2.6	-0.368	-0.473	0.0433	-1.66	0.923	-0.284	-1.43	0.407	0.771	0.661	-1.83	0.403	0.621	0.148	0.665	-1.04	P97427	_HAAPAPS[Phospho_STY_NL_98 (STY): 9.8%]AKS[Phospho_STY_NL_98 (STY): 95.7%]S[Phospho_STY_NL_98 (STY): 95.7%]PS[Phospho_STY_NL_98 (STY): 98.7%]KHQPPPIR_	HAAPAPSAKSSPSKHQPPPIR	7;10;11;13	0.1;0.96;0.96;0.99	512	518;521;522;524	Crmp1	0.659281	0.70855	0.992746	0.824013	0.999782	0.949295	0.999963	0.999653	FALSE
_HAAPAPSAKS[Phospho_STY_NL_98 (STY)]S[Phospho_STY_NL_98 (STY)]PSK_	ID_7603	0.802362	0.453334	0.340855	0.44023	0.908214	0.740367	0.928894	0.750386	-0.118	-0.329	0.512	0.414	0.0617	0.178	-0.0478	-0.17	0.337	0.219	0.249	-0.0803	-0.377	0.135	0.0375	-0.315	-0.0988	0.0787	-0.147	-0.269	P97427	_HAAPAPS[Phospho_STY_NL_98 (STY): 1%]AKS[Phospho_STY_NL_98 (STY): 99%]S[Phospho_STY_NL_98 (STY): 99.8%]PS[Phospho_STY_NL_98 (STY): 0.2%]K_	HAAPAPSAKSSPSK	7;10;11;13	0.01;0.99;1;0	512	518;521;522;524	Crmp1	0.932938	0.997038	0.881233	0.910317	0.999782	0.957679	0.999963	0.999653	FALSE
_HAAPAPSAKS[Phospho_STY_NL_98 (STY)]S[Phospho_STY_NL_98 (STY)]PSKHQPPPIR_	ID_7604	0.522114	0.335314	0.872003	0.270441	0.782793	0.81039	0.390041	0.25564	0.315	-0.443	-0.0901	0.619	-0.154	0.134	-0.482	-0.639	0.705	1.02	0.871	0.428	-0.544	-0.634	0.0754	-0.698	-0.332	-0.198	-0.814	-0.971	P97427	_HAAPAPS[Phospho_STY_NL_98 (STY): 0%]AKS[Phospho_STY_NL_98 (STY): 100%]S[Phospho_STY_NL_98 (STY): 100%]PS[Phospho_STY_NL_98 (STY): 0%]KHQPPPIR_	HAAPAPSAKSSPSKHQPPPIR	7;10;11;13	0;1;1;0	512	518;521;522;524	Crmp1	0.799227	0.982585	0.987141	0.861623	0.999782	0.972217	0.999963	0.999653	FALSE
_HAC[Carbamidomethyl (C)]VPVDFEEVHVSSNADEEDIR_	ID_7607	0.515581	0.872155	0.411825	0.644978	0.83341	0.219723	0.621726	0.536913	-0.477	-0.11	-0.685	-0.384	-0.175	-1.03	-0.411	-0.515	1.07	0.591	1.11	1	-0.209	-0.894	-0.593	-0.384	-0.333	-1.36	-0.745	-0.848	P70404	_HACVPVDFEEVHVSSNADEEDIR_	HACVPVDFEEVHVSSNADEEDIR			79	None	Idh3g	0.795738	0.99814	0.904928	0.954639	0.999782	0.742059	0.999963	0.999653	FALSE
_HADGEKEDQFNGS[Phospho_STY_NL_98 (STY)]PPRPQPR_	ID_7608	0.752697	0.389114	0.171461	0.907687	0.598452	0.140628	0.503391	0.427968	0.15	-0.383	-0.746	-0.0628	-0.285	-0.805	-0.363	-0.43	0.562	0.712	0.75	0.367	-0.079	-0.825	-0.142	-0.364	-0.0674	-0.873	-0.43	-0.498	A2AIV2	_HADGEKEDQFNGS[Phospho_STY_NL_98 (STY): 100%]PPRPQPR_	HADGEKEDQFNGSPPRPQPR	13	1	161	173	Virma	0.910678	0.997038	0.775789	0.993611	0.999782	0.6648	0.999963	0.999653	FALSE
_HAEDIFGELFNEANNFYIR_	ID_7609	0.860072	0.283307	0.0956154	0.525178	0.169498	0.33559	0.599638	0.050951	0.076	-0.433	0.827	0.312	0.679	0.474	0.258	0.973	0.394	0.47	0.354	-0.0785	-0.588	0.238	-0.276	0.0906	-0.663	-0.19	-0.406	0.309	Q8VHI6	_HAEDIFGELFNEANNFYIR_	HAEDIFGELFNEANNFYIR			47	None	Wasf3	0.95233	0.966005	0.671007	0.926147	0.999782	0.811832	0.999963	0.999653	FALSE
_HAELSGS[Phospho_STY_NL_98 (STY)]PLK_	ID_7610	0.699264	0.481887	0.342853	0.0421852	0.758722	0.634223	0.8515	0.831503	0.0958	-0.162	-0.268	-0.583	-0.0866	-0.134	-0.0528	0.06	-0.133	-0.0375	0.00999	-0.153	0.123	-0.145	-0.46	0.0364	0.259	0.124	0.206	0.319	Q924K8	_HAELS[Phospho_STY_NL_98 (STY): 0%]GS[Phospho_STY_NL_98 (STY): 100%]PLK_	HAELSGSPLK	5;7	0;1	510	514;516	Mta3	0.88986	0.997038	0.883089	0.824013	0.999782	0.927488	0.999963	0.999653	FALSE
_HAEQNGPVDGQGDNPGSQAAEHGADTAVPSDGDK_	ID_7611	0.0682336	0.355248	0.0832486	0.870139	0.645022	0.124131	0.608322	0.433495	-0.531	-0.248	-0.573	-0.0534	-0.151	-0.507	-0.167	-0.256	0.892	0.361	0.701	0.453	-0.0704	-0.643	-0.124	-0.221	-0.35	-0.857	-0.518	-0.607	Q61316	_HAEQNGPVDGQGDNPGSQAAEHGADTAVPSDGDK_	HAEQNGPVDGQGDNPGSQAAEHGADTAVPSDGDK			800	None	Hspa4	0.365903	0.994965	0.647345	0.991368	0.999782	0.640579	0.999963	0.999653	FALSE
_HAEQNGPVDGQGDNPGSQAAEHGADTAVPSDGDKK_	ID_7612	0.132416	0.434074	0.171282	0.281732	0.917675	0.0494922	0.378771	0.624009	-0.654	-0.314	-0.674	0.529	-0.0505	-0.977	-0.432	-0.24	1.12	0.466	0.911	0.597	-0.406	-1.08	0.123	-0.457	-0.222	-1.2	-0.654	-0.462	Q61316	_HAEQNGPVDGQGDNPGSQAAEHGADTAVPSDGDKK_	HAEQNGPVDGQGDNPGSQAAEHGADTAVPSDGDKK			800	None	Hspa4	0.484757	0.997038	0.775789	0.862031	0.999782	0.494732	0.999963	0.999653	FALSE
_HAESQYS[Phospho_STY_NL_98 (STY)]S[Phospho_STY_NL_98 (STY)]EPDSELLMLPR_	ID_7613	0.907813	0.450911	0.312039	0.631355	0.863804	0.0381495	0.19201	0.555698	-0.0676	0.41	0.674	0.319	0.114	1.4	0.872	0.391	-0.269	-0.337	-0.0413	0.369	-0.206	0.468	0.113	-0.0922	-0.674	0.727	0.197	-0.283	Q99NE5	_HAES[Phospho_STY_NL_98 (STY): 0%]QY[Phospho_STY_NL_98 (STY): 2.2%]S[Phospho_STY_NL_98 (STY): 96.1%]S[Phospho_STY_NL_98 (STY): 98.2%]EPDS[Phospho_STY_NL_98 (STY): 3.5%]ELLMLPR_	HAESQYSSEPDSELLMLPR	4;6;7;8;12	0;0.02;0.96;0.98;0.04	842	845;847;848;849;853	Rims1	0.967708	0.997038	0.873947	0.951323	0.999782	0.461018	0.999963	0.999653	FALSE
_HAESQYSS[Phospho_STY_NL_98 (STY)]EPDSELLMLPR_	ID_7615	0.0637452	0.0694076	0.0444293	0.065136	0.183728	0.267748	0.865061	0.563361	1.92	1.75	2.37	2.17	1.55	1.29	0.197	-0.672	-1.38	0.54	-0.996	0.754	-1.73	0.639	0.438	-0.18	0.373	1.67	0.571	-0.298	Q99NE5	_HAES[Phospho_STY_NL_98 (STY): 0%]QY[Phospho_STY_NL_98 (STY): 0%]S[Phospho_STY_NL_98 (STY): 4.5%]S[Phospho_STY_NL_98 (STY): 95.5%]EPDS[Phospho_STY_NL_98 (STY): 0%]ELLMLPR_	HAESQYSSEPDSELLMLPR	4;6;7;8;12	0;0;0.05;0.95;0	842	845;847;848;849;853	Rims1	0.355638	0.633884	0.521529	0.824013	0.999782	0.767251	0.999963	0.999653	FALSE
_HAFSPVAS[Phospho_STY_NL_98 (STY)]VES[Phospho_STY_NL_98 (STY)]AS[Phospho_STY_NL_98 (STY)]GETLHSPK_	ID_7616	0.314194	0.330588	0.92904	0.0217923	0.976806	0.208985	0.883472	0.21894	0.771	0.693	-0.0772	2.04	0.0252	1.1	0.127	-1.07	0.747	1.52	0.682	1.38	-1.46	-1.53	0.578	-1.43	-0.581	0.516	-0.454	-1.65	P29699	_HAFS[Phospho_STY_NL_98 (STY): 0%]PVAS[Phospho_STY_NL_98 (STY): 100%]VES[Phospho_STY_NL_98 (STY): 100%]AS[Phospho_STY_NL_98 (STY): 97%]GET[Phospho_STY_NL_98 (STY): 3%]LHS[Phospho_STY_NL_98 (STY): 0%]PK_	HAFSPVASVESASGETLHSPK	4;8;11;13;16;19	0;1;1;0.97;0.03;0	302	305;309;312;314;317;320	Ahsg	0.669105	0.980634	0.992746	0.794077	0.999782	0.734851	0.999963	0.999653	FALSE
_HAFSPVAS[Phospho_STY_NL_98 (STY)]VES[Phospho_STY_NL_98 (STY)]ASGETLHSPK_	ID_7617	0.938392	0.977336	0.197508	0.800219	0.179572	0.625368	0.544958	0.537544	0.0573	-0.0196	-1.09	0.213	-1.14	0.412	-0.511	-0.52	-0.345	-0.288	0.546	0.527	0.189	-0.905	0.402	-0.951	0.276	0.688	-0.234	-0.244	P29699	_HAFS[Phospho_STY_NL_98 (STY): 0.2%]PVAS[Phospho_STY_NL_98 (STY): 92.8%]VES[Phospho_STY_NL_98 (STY): 91.6%]AS[Phospho_STY_NL_98 (STY): 2.6%]GET[Phospho_STY_NL_98 (STY): 3.7%]LHS[Phospho_STY_NL_98 (STY): 9.1%]PK_	HAFSPVASVESASGETLHSPK	4;8;11;13;16;19	0;0.93;0.92;0.03;0.04;0.09	302	305;309;312;314;317;320	Ahsg	0.980038	0.99814	0.801379	0.97995	0.999782	0.925989	0.999963	0.999653	FALSE
_HAFSPVASVES[Phospho_STY_NL_98 (STY)]AS[Phospho_STY_NL_98 (STY)]GETLHSPK_	ID_7620	0.36402	0.442131	0.891224	0.66593	0.979011	0.395248	0.673168	0.694777	0.723	0.569	-0.123	0.39	-0.0237	0.77	-0.381	0.354	0.104	0.828	0.282	0.851	-0.604	-0.727	-0.214	-0.628	-0.366	0.404	-0.747	-0.0117	P29699	_HAFS[Phospho_STY_NL_98 (STY): 0%]PVAS[Phospho_STY_NL_98 (STY): 2.7%]VES[Phospho_STY_NL_98 (STY): 98.1%]AS[Phospho_STY_NL_98 (STY): 97.1%]GET[Phospho_STY_NL_98 (STY): 2.2%]LHS[Phospho_STY_NL_98 (STY): 0%]PK_	HAFSPVASVESASGETLHSPK	4;8;11;13;16;19	0;0.03;0.98;0.97;0.02;0	302	305;309;312;314;317;320	Ahsg	0.708778	0.997038	0.989214	0.957394	0.999782	0.841195	0.999963	0.999653	FALSE
_HALGGS[Phospho_STY_NL_98 (STY)]LEHLPR_	ID_7625	0.0154294	0.0896465	0.636772	0.0592588	0.325225	0.699194	0.993304	0.238687	0.516	0.332	0.112	0.452	-0.233	0.0912	0.00198	-0.28	-0.615	-0.0992	-0.492	-0.16	0.239	0.351	0.691	0.00627	0.206	0.297	0.208	-0.074	Q5SP85	_HALGGS[Phospho_STY_NL_98 (STY): 100%]LEHLPR_	HALGGSLEHLPR	6	1	337	342	Ccdc85a	0.167563	0.70328	0.951594	0.824013	0.999782	0.94471	0.999963	0.999653	FALSE
_HALIIYDDLSK_	ID_7626	0.0941695	0.652995	0.527898	0.142493	0.134303	0.909225	0.0958631	0.378252	-0.503	-0.124	0.214	-0.5	0.511	-0.0385	0.569	0.299	0.316	-0.188	0.183	0.0588	-0.0659	0.148	-0.566	0.445	-0.339	-0.378	0.23	-0.0407	Q03265	_HALIIYDDLSK_	HALIIYDDLSK			306	None	Atp5f1a	0.423535	0.997038	0.925666	0.836784	0.999782	0.98895	0.999963	0.999653	FALSE
_HAS[Phospho_STY_NL_98 (STY)]LDGASPYFK_	ID_7630	0.980857	0.724202	0.824657	0.440087	0.892677	0.868834	0.851953	0.741309	0.00402	0.055	0.0422	-0.147	-0.0257	0.0315	-0.0355	0.0629	-0.332	-0.328	-0.0106	0.0444	-0.0834	-0.0412	-0.231	-0.109	0.302	0.334	0.267	0.365	Q66L44	_HAS[Phospho_STY_NL_98 (STY): 100%]LDGAS[Phospho_STY_NL_98 (STY): 0%]PY[Phospho_STY_NL_98 (STY): 0%]FK_	HASLDGASPYFK	3;8;10	1;0;0	288	290;295;297	Cbarp	0.992793	0.997038	0.983416	0.910317	0.999782	0.98311	0.999963	0.999653	FALSE
_HAS[Phospho_STY_NL_98 (STY)]S[Phospho_STY_NL_98 (STY)]S[Phospho_STY_NL_98 (STY)]PES[Phospho_STY_NL_98 (STY)]LKPTPAPGSR_	ID_7631	0.326681	0.661267	0.597546	0.0100816	0.98124	0.834844	0.288422	0.69404	1.14	-0.473	0.697	3.49	0.031	0.275	-1.41	-0.519	1.19	2.33	2.02	1.54	-2.74	-2.05	0.749	-2.71	-0.337	-0.0618	-1.74	-0.856	Q8BTI8	_HAS[Phospho_STY_NL_98 (STY): 100%]S[Phospho_STY_NL_98 (STY): 100%]S[Phospho_STY_NL_98 (STY): 100%]PES[Phospho_STY_NL_98 (STY): 100%]LKPT[Phospho_STY_NL_98 (STY): 0.1%]PAPGS[Phospho_STY_NL_98 (STY): 0%]R_	HASSSPESLKPTPAPGSR	3;4;5;8;12;17	1;1;1;1;0;0	431	433;434;435;438;442;447	Srrm2	0.68006	0.997038	0.943027	0.760443	0.999782	0.976971	0.999963	0.999653	FALSE
_HAS[Phospho_STY_NL_98 (STY)]S[Phospho_STY_NL_98 (STY)]S[Phospho_STY_NL_98 (STY)]PESLKPTPAPGSR_	ID_7632	0.678709	0.745784	0.910367	0.308747	0.499176	0.223409	0.821732	0.912919	0.416	-0.303	0.129	1.17	-0.773	1.4	0.257	-0.125	0.678	1.09	1.22	0.917	-0.882	-0.754	0.285	-1.66	-0.99	0.409	-0.733	-1.12	Q8BTI8	_HAS[Phospho_STY_NL_98 (STY): 100%]S[Phospho_STY_NL_98 (STY): 100%]S[Phospho_STY_NL_98 (STY): 100%]PES[Phospho_STY_NL_98 (STY): 0%]LKPT[Phospho_STY_NL_98 (STY): 0%]PAPGS[Phospho_STY_NL_98 (STY): 0%]R_	HASSSPESLKPTPAPGSR	3;4;5;8;12;17	1;1;1;0;0;0	431	433;434;435;438;442;447	Srrm2	0.880076	0.997038	0.990407	0.867353	0.999782	0.743894	0.999963	0.999653	FALSE
_HATDTILIEC[Carbamidomethyl (C)]LTK_	ID_7634	0.820948	0.811054	0.121305	0.0329956	0.401628	0.270394	0.335305	0.480081	-0.0739	0.0726	-0.581	-0.807	-0.312	-0.411	0.359	-0.263	0.0812	0.00731	-0.0418	0.0308	0.4	-0.18	-0.406	0.0883	0.0749	-0.336	0.434	-0.188	Q8C8R3	_HATDTILIECLTK_	HATDTILIECLTK			3580	None	Ank2	0.939901	0.99814	0.716825	0.824013	0.999782	0.769978	0.999963	0.999653	FALSE
_HAVVNLINYQDDAELATR_	ID_7639	0.852921	0.564345	0.456186	0.467627	0.929708	0.316654	0.560485	0.0851563	-0.0879	-0.255	-0.403	-0.393	0.0476	-0.542	-0.314	-0.94	0.307	0.219	0.345	0.0908	0.0504	-0.352	-0.342	0.098	0.255	-0.287	-0.0591	-0.685	Q02248	_HAVVNLINYQDDAELATR_	HAVVNLINYQDDAELATR			134	None	Ctnnb1	0.949945	0.997038	0.912646	0.917107	0.999782	0.800957	0.999963	0.999653	FALSE
_HC[Carbamidomethyl (C)]S[Phospho_STY_NL_98 (STY)]EEKEDEEYMPIK_	ID_7640	0.745471	0.598907	0.402465	0.0812982	0.843136	0.444997	0.032631	0.00989471	0.222	-0.335	-0.652	1.37	-0.154	-0.595	-1.69	-2.06	0.493	0.715	0.585	0.251	-0.461	-1.11	0.91	-0.615	0.715	0.12	-0.977	-1.35	Q9CXG3	_HCS[Phospho_STY_NL_98 (STY): 100%]EEKEDEEY[Phospho_STY_NL_98 (STY): 0%]MPIK_	HCSEEKEDEEYMPIK	3;11	1;0	391	393;401	Ppil4	0.907728	0.997038	0.900869	0.824582	0.999782	0.861859	0.999963	0.999653	FALSE
_HC[Carbamidomethyl (C)]S[Phospho_STY_NL_98 (STY)]EEKEDEEYMPIKNPNQDIYR_	ID_7641	0.770704	0.123784	0.778696	0.106837	0.804781	0.325519	0.0688238	0.0601508	-0.28	-1.39	-0.307	1.78	-0.27	-1.08	-2.02	-2.08	0.923	0.643	1.49	0.0997	-0.974	-1.28	0.807	-1.24	0.891	-0.187	-1.13	-1.19	Q9CXG3	_HCS[Phospho_STY_NL_98 (STY): 100%]EEKEDEEY[Phospho_STY_NL_98 (STY): 0%]MPIKNPNQDIY[Phospho_STY_NL_98 (STY): 0%]R_	HCSEEKEDEEYMPIKNPNQDIYR	3;11;22	1;0;0	391	393;401;412	Ppil4	0.919492	0.786489	0.972595	0.824582	0.999782	0.805568	0.999963	0.999653	FALSE
_HDEYLEVT[Phospho_STY_NL_98 (STY)]KAPSLDSSLPQLPSPSSPGAPLLSNLPR_	ID_7647	0.447481	0.908933	0.456484	0.781151	0.174339	0.36628	0.277623	0.908094	0.867	-0.121	0.966	0.36	1.77	-1.17	-1.41	-0.149	0.253	1.12	-0.459	-0.581	-1.36	-0.394	-1	0.413	1.24	0.0642	-0.175	1.09	Q9QYR6	_HDEY[Phospho_STY_NL_98 (STY): 1.5%]LEVT[Phospho_STY_NL_98 (STY): 98%]KAPS[Phospho_STY_NL_98 (STY): 0.1%]LDS[Phospho_STY_NL_98 (STY): 0.2%]S[Phospho_STY_NL_98 (STY): 0.2%]LPQLPS[Phospho_STY_NL_98 (STY): 0%]PS[Phospho_STY_NL_98 (STY): 0%]S[Phospho_STY_NL_98 (STY): 0%]PGAPLLS[Phospho_STY_NL_98 (STY): 0%]NLPR_	HDEYLEVTKAPSLDSSLPQLPSPSSPGAPLLSNLPR	4;8;12;15;16;22;24;25;32	0.02;0.98;0;0;0;0;0;0;0	2188	2191;2195;2199;2202;2203;2209;2211;2212;2219	Map1a	0.761784	0.99814	0.912646	0.977453	0.999782	0.82748	0.999963	0.999653	FALSE
_HDFIGEFTSTFQEMQEGTANPGQEMQWDC[Carbamidomethyl (C)]INPK_	ID_7649	0.16513	0.913018	0.629132	0.864691	0.294997	0.284894	0.126063	0.632088	-0.658	0.0477	-0.258	0.091	-0.562	0.574	0.825	0.256	1.46	0.807	1.54	1.59	-0.491	-0.749	-0.4	-1.05	-1.67	-1.09	-0.843	-1.41	Q9Z140	_HDFIGEFTSTFQEMQEGTANPGQEMQWDCINPK_	HDFIGEFTSTFQEMQEGTANPGQEMQWDCINPK			236	None	Cpne6	0.533766	0.99814	0.950957	0.989539	0.999782	0.779427	0.999963	0.999653	FALSE
_HDIIAWVNDIVSLNYTK_	ID_7650	0.18134	0.496758	0.60467	0.326422	0.567685	0.306663	0.432255	0.272651	-0.62	-0.291	0.271	-0.515	-0.299	-0.537	0.412	0.577	1.11	0.492	0.58	0.288	-0.363	-0.0915	-0.878	-0.662	-0.47	-1.01	-0.0576	0.107	Q8R001	_HDIIAWVNDIVSLNYTK_	HDIIAWVNDIVSLNYTK			60	None	Mapre2	0.551907	0.997038	0.945886	0.876843	0.999782	0.792016	0.999963	0.999653	FALSE
_HDIIGEFK_	ID_7651	0.55475	0.397729	0.245715	0.588886	0.0832445	0.28414	0.237829	0.0387269	0.279	-0.372	0.625	0.29	0.94	0.576	0.636	1.13	-0.412	-0.133	-0.0159	-0.388	-0.185	0.44	0.104	0.754	-0.519	0.0578	0.117	0.609	P46096	_HDIIGEFK_	HDIIGEFK			237	None	Syt1	0.815725	0.997038	0.832978	0.940881	0.999782	0.779134	0.999963	0.999653	FALSE
_HDLDLIC[Carbamidomethyl (C)]R_	ID_7652	0.95053	0.745663	0.569805	0.865063	0.128704	0.630009	0.950458	0.806364	-0.0289	0.14	-0.301	-0.0899	0.811	-0.255	-0.0329	0.13	-0.228	-0.257	-0.0261	0.114	0.147	-0.154	0.0569	0.958	-0.0919	-0.347	-0.125	0.0378	P62141;P63087	_HDLDLICR_	HDLDLICR			238	None	NA	0.984194	0.997038	0.936859	0.989632	0.999782	0.927488	0.999963	0.999653	FALSE
_HDQQPAITR_	ID_7653	0.703113	0.6027	0.965382	0.468178	0.0359575	0.889942	0.162673	0.298065	-0.211	-0.268	-0.0272	0.456	1.34	0.0869	0.884	0.656	-0.0535	-0.264	0.0722	-0.195	-0.177	-0.204	0.28	1.17	-0.522	-0.435	0.362	0.134	P97797	_HDQQPAITR_	HDQQPAITR			336	None	Sirpa	0.891233	0.997038	0.995214	0.917107	0.999782	0.987258	0.999963	0.999653	FALSE
_HDS[Phospho_STY_NL_98 (STY)]LDGDILGNFVSSK_	ID_7654	0.112087	0.361025	0.361294	0.765501	0.441687	0.952246	0.141046	0.0847669	0.448	0.238	-0.29	-0.0945	-0.244	0.019	-0.471	-0.553	-0.127	0.321	0.134	0.372	-0.141	-0.432	-0.236	-0.386	0.302	0.321	-0.168	-0.251	Q3UQI9	_HDS[Phospho_STY_NL_98 (STY): 100%]LDGDILGNFVS[Phospho_STY_NL_98 (STY): 0%]S[Phospho_STY_NL_98 (STY): 0%]K_	HDSLDGDILGNFVSSK	3;14;15	1;0;0	141	143;154;155	Mindy4	0.454876	0.995395	0.891181	0.976012	0.999782	0.995676	0.999963	0.999653	FALSE
_HDSEQDNSDNNTIFVQGLGENVTIESVADYFK_	ID_7655	0.0545392	0.887556	0.274855	0.961037	0.964013	0.107544	0.259547	0.14657	-0.8	0.0539	-0.511	0.0227	-0.021	-0.757	-0.528	-0.682	1.22	0.416	0.598	0.652	-0.352	-0.863	-0.329	-0.373	-0.0497	-0.807	-0.577	-0.732	P56959	_HDSEQDNSDNNTIFVQGLGENVTIESVADYFK_	HDSEQDNSDNNTIFVQGLGENVTIESVADYFK			268	None	Fus	0.332249	0.99814	0.859458	0.99764	0.999782	0.617692	0.999963	0.999653	FALSE
_HDT[Phospho_STY_NL_98 (STY)]PDLS[Phospho_STY_NL_98 (STY)]PPRR_	ID_7656	0.16509	0.860085	0.636781	0.398015	0.567823	0.89768	0.373745	0.363667	0.666	-0.0781	-0.256	0.459	-0.31	0.0696	-0.483	-0.493	-0.598	0.0678	0.173	0.095	-0.152	-0.408	0.306	-0.462	0.496	0.566	0.0132	0.00287	Q8R149	_HDT[Phospho_STY_NL_98 (STY): 100%]PDLS[Phospho_STY_NL_98 (STY): 100%]PPRR_	HDTPDLSPPRR	3;7	1;1	194	196;200	Bud13	0.533766	0.99814	0.951594	0.900191	0.999782	0.98895	0.999963	0.999653	FALSE
_HDT[Phospho_STY_NL_98 (STY)]PDPS[Phospho_STY_NL_98 (STY)]PPR_	ID_7657	0.555522	0.589416	0.859888	0.505805	0.884956	0.902696	0.672332	0.585311	0.256	-0.218	-0.087	0.328	0.0713	0.0602	-0.209	-0.269	-0.397	-0.141	0.185	-0.033	-0.209	-0.296	0.119	-0.138	0.366	0.426	0.157	0.0965	Q8R149	_HDT[Phospho_STY_NL_98 (STY): 100%]PDPS[Phospho_STY_NL_98 (STY): 100%]PPR_	HDTPDPSPPR	3;7	1;1	142	144;148	Bud13	0.815805	0.997038	0.986375	0.920441	0.999782	0.98895	0.999963	0.999653	FALSE
_HDT[Phospho_STY_NL_98 (STY)]PDPS[Phospho_STY_NL_98 (STY)]PPRK_	ID_7658	0.960446	0.50985	0.616175	0.182693	0.835777	0.937651	0.160157	0.680807	0.0296	-0.367	-0.341	0.912	-0.141	0.0531	-0.962	-0.28	0.31	0.34	0.897	0.53	-0.685	-1.03	0.227	-0.826	0.138	0.191	-0.824	-0.141	Q8R149	_HDT[Phospho_STY_NL_98 (STY): 100%]PDPS[Phospho_STY_NL_98 (STY): 100%]PPRK_	HDTPDPSPPRK	3;7	1;1	142	144;148	Bud13	0.988018	0.997038	0.948167	0.845616	0.999782	0.993413	0.999963	0.999653	FALSE
_HDTS[Phospho_STY_NL_98 (STY)]ASTQS[Phospho_STY_NL_98 (STY)]TPASSR_	ID_7662	0.623072	0.266214	0.704685	0.454558	0.89727	0.382403	0.473815	0.957468	0.624	1.32	-0.546	1.08	0.186	1.26	1.03	-0.0768	0.144	0.768	-1.45	-0.137	-0.44	-0.987	0.64	-0.254	-0.0113	1.25	1.02	-0.0882	Q62261	_HDTSASTQSTPASSR_	HDTSASTQSTPASSR			2310	None	Sptbn1	0.85449	0.958442	0.958122	0.913792	0.999782	0.836425	0.999963	0.999653	FALSE
_HDTSAS[Phospho_STY_NL_98 (STY)]T[Phospho_STY_NL_98 (STY)]QSTPASSR_	ID_7664	0.0334815	0.702393	0.577775	0.0906137	0.0777055	0.959106	0.587679	0.436452	-2.01	0.329	0.587	1.8	1.88	-0.054	-0.572	-0.822	0.675	-1.33	-0.919	-0.59	-1.07	-0.487	0.731	0.809	1.09	1.03	0.517	0.267	Q62261	_HDTSASTQSTPASSR_	HDTSASTQSTPASSR			2310	None	Sptbn1	0.259418	0.997038	0.938899	0.824582	0.999782	0.996793	0.999963	0.999653	FALSE
_HDTSAS[Phospho_STY_NL_98 (STY)]TQS[Phospho_STY_NL_98 (STY)]T[Phospho_STY_NL_98 (STY)]PASSR_	ID_7665	0.741557	0.919542	0.44152	0.402089	0.679901	0.0170559	0.571453	0.887989	0.356	-0.101	0.946	1.03	0.506	3	0.695	0.173	0.385	0.741	0.424	0.323	-1.41	-0.466	-0.381	-0.906	-0.81	2.19	-0.115	-0.637	Q62261	_HDT[Phospho_STY_NL_98 (STY): 0%]S[Phospho_STY_NL_98 (STY): 0%]AS[Phospho_STY_NL_98 (STY): 76.8%]T[Phospho_STY_NL_98 (STY): 23.2%]QS[Phospho_STY_NL_98 (STY): 100%]T[Phospho_STY_NL_98 (STY): 100%]PAS[Phospho_STY_NL_98 (STY): 0%]S[Phospho_STY_NL_98 (STY): 0%]R_	HDTSASTQSTPASSR	3;4;6;7;9;10;13;14	0;0;0.77;0.23;1;1;0;0	2310	2312;2313;2315;2316;2318;2319;2322;2323	Sptbn1	0.90695	0.99814	0.911433	0.900191	0.999782	0.339014	0.999963	0.999653	FALSE
_HDTSAS[Phospho_STY_NL_98 (STY)]TQS[Phospho_STY_NL_98 (STY)]TPASSR_	ID_7666	0.0803296	0.0764941	0.795494	0.7744	0.66058	0.0291192	0.222334	0.231362	1.71	1.61	-0.285	0.315	0.483	2.45	1.35	1.32	-0.39	1.32	-0.2	1.41	-0.593	-0.878	-0.278	-0.11	-1.57	0.876	-0.222	-0.248	Q62261	_HDT[Phospho_STY_NL_98 (STY): 0%]S[Phospho_STY_NL_98 (STY): 0%]AS[Phospho_STY_NL_98 (STY): 99.6%]T[Phospho_STY_NL_98 (STY): 3.1%]QS[Phospho_STY_NL_98 (STY): 97.2%]T[Phospho_STY_NL_98 (STY): 0.1%]PAS[Phospho_STY_NL_98 (STY): 0%]S[Phospho_STY_NL_98 (STY): 0%]R_	HDTSASTQSTPASSR	3;4;6;7;9;10;13;14	0;0;1;0.03;0.97;0;0;0	2310	2312;2313;2315;2316;2318;2319;2322;2323	Sptbn1	0.394436	0.657638	0.974693	0.97628	0.999782	0.424346	0.999963	0.999653	FALSE
_HDTSASTQS[Phospho_STY_NL_98 (STY)]T[Phospho_STY_NL_98 (STY)]PASSR_	ID_7672	0.191628	0.710585	0.253583	0.042041	0.221035	0.263644	0.83062	0.948272	0.673	-0.177	0.668	1.2	0.717	0.654	-0.125	0.0378	0.225	0.898	0.758	0.581	-1.31	-0.638	-0.102	-0.59	-0.329	0.325	-0.453	-0.291	Q62261	_HDT[Phospho_STY_NL_98 (STY): 0%]S[Phospho_STY_NL_98 (STY): 0%]AS[Phospho_STY_NL_98 (STY): 0%]T[Phospho_STY_NL_98 (STY): 0%]QS[Phospho_STY_NL_98 (STY): 100%]T[Phospho_STY_NL_98 (STY): 100%]PAS[Phospho_STY_NL_98 (STY): 0%]S[Phospho_STY_NL_98 (STY): 0%]R_	HDTSASTQSTPASSR	3;4;6;7;9;10;13;14	0;0;0;0;1;1;0;0	2310	2312;2313;2315;2316;2318;2319;2322;2323	Sptbn1	0.565461	0.997038	0.839886	0.824013	0.999782	0.764705	0.999963	0.999653	FALSE
_HDTSASTQS[Phospho_STY_NL_98 (STY)]TPASSR_	ID_7674	0.0620786	0.387981	0.38756	0.915016	0.593503	0.391697	0.313691	0.174926	2.19	0.931	1.14	0.14	0.702	-1.13	-1.33	-1.8	-1.29	0.903	-0.624	0.307	-0.248	0.891	-0.108	0.454	1.09	-0.0379	-0.238	-0.705	Q62261	_HDT[Phospho_STY_NL_98 (STY): 0%]S[Phospho_STY_NL_98 (STY): 0%]AS[Phospho_STY_NL_98 (STY): 0%]T[Phospho_STY_NL_98 (STY): 2.4%]QS[Phospho_STY_NL_98 (STY): 97.5%]T[Phospho_STY_NL_98 (STY): 0%]PAS[Phospho_STY_NL_98 (STY): 0%]S[Phospho_STY_NL_98 (STY): 0%]R_	HDTSASTQSTPASSR	3;4;6;7;9;10;13;14	0;0;0;0.02;0.98;0;0;0	2310	2312;2313;2315;2316;2318;2319;2322;2323	Sptbn1	0.352002	0.997038	0.896607	0.994582	0.999782	0.838756	0.999963	0.999653	FALSE
_HDVVFLITK_	ID_7675	0.258401	0.977566	0.794173	0.0692147	0.474615	0.67769	0.511163	0.167543	-0.636	-0.0146	0.166	-1.17	0.456	-0.265	0.419	0.886	-0.595	-1.23	-0.46	-0.474	0.67	0.836	-0.504	1.13	0.137	-0.128	0.556	1.02	Q68FD5	_HDVVFLITK_	HDVVFLITK			270	None	Cltc	0.627132	0.99814	0.974693	0.824013	0.999782	0.938931	0.999963	0.999653	FALSE
_HEAEDC[Carbamidomethyl (C)]KFS[Phospho_STY_NL_98 (STY)]DDS[Phospho_STY_NL_98 (STY)]DDDFVQPR_	ID_7676	0.123593	0.543572	0.888838	0.278301	0.564629	0.596013	0.677001	0.846638	0.609	-0.222	-0.0623	0.485	-0.257	0.236	-0.186	-0.0861	0.0798	0.689	0.611	0.389	-0.463	-0.526	0.0219	-0.72	-0.173	0.0631	-0.359	-0.259	Q64127	_HEAEDCKFS[Phospho_STY_NL_98 (STY): 100%]DDS[Phospho_STY_NL_98 (STY): 100%]DDDFVQPR_	HEAEDCKFSDDSDDDFVQPR	9;12	1;1	1018	1026;1029	Trim24	0.471215	0.997038	0.989214	0.862031	0.999782	0.915415	0.999963	0.999653	FALSE
_HEALM[Oxidation (M)]SDLSAYGSSIQALR_	ID_7677	0.179716	0.631383	0.433901	0.455758	0.79532	0.0558756	0.738272	0.746947	-0.966	-0.319	-0.637	-0.607	-0.211	-1.58	-0.272	-0.262	0.576	-0.39	0.445	0.126	0.344	-0.294	-0.264	0.133	0.257	-1.32	-0.0141	-0.00478	P16546	_HEALM[Oxidation (M): 100%]SDLSAYGSSIQALR_	HEALMSDLSAYGSSIQALR			932	None	Sptan1	0.550746	0.997038	0.910065	0.913792	0.999782	0.51199	0.999963	0.999653	FALSE
_HEALMSDLSAYGSSIQALR_	ID_7678	0.374283	0.596995	0.539876	0.249153	0.693731	0.00568428	0.846315	0.637099	-0.457	-0.253	-0.358	-0.676	0.23	-1.67	-0.113	-0.275	0.675	0.217	0.692	0.439	0.0107	-0.347	-0.665	0.241	-0.0148	-1.68	-0.128	-0.29	P16546	_HEALMSDLSAYGSSIQALR_	HEALMSDLSAYGSSIQALR			932	None	Sptan1	0.715726	0.997038	0.928389	0.856968	0.999782	0.214908	0.999963	0.999653	FALSE
_HEDGTQS[Phospho_STY_NL_98 (STY)]DSEDPLAK_	ID_7680	0.293423	0.694783	0.628109	0.635548	0.23352	0.70115	0.866611	0.731358	-0.788	-0.272	-0.411	0.402	-1.02	0.326	0.142	-0.291	-0.337	-1.12	0.371	0.0989	0.102	-0.309	0.505	-0.914	0.396	0.721	0.538	0.104	Q80U49	_HEDGT[Phospho_STY_NL_98 (STY): 4.7%]QS[Phospho_STY_NL_98 (STY): 95.3%]DS[Phospho_STY_NL_98 (STY): 0%]EDPLAK_	HEDGTQSDSEDPLAK	5;7;9	0.05;0.95;0	354	358;360;362	Cep170b	0.655169	0.997038	0.950957	0.952101	0.999782	0.944974	0.999963	0.999653	FALSE
_HEEAPGHRPTTNPNASK_	ID_7681	0.579101	0.784948	0.273607	0.33662	0.633653	0.911859	0.411949	0.614792	-0.248	-0.113	-0.558	0.489	-0.242	0.0561	-0.417	-0.255	0.0373	-0.21	-0.086	-0.199	0.193	-0.365	0.682	-0.0493	0.199	0.255	-0.218	-0.0563	P97315	_HEEAPGHRPTTNPNASK_	HEEAPGHRPTTNPNASK			92	None	Csrp1	0.830875	0.99814	0.8571	0.878763	0.999782	0.989228	0.999963	0.999653	FALSE
_HEGLAET[Phospho_STY_NL_98 (STY)]PET[Phospho_STY_NL_98 (STY)]S[Phospho_STY_NL_98 (STY)]PESLSFSPK_	ID_7683	0.581501	0.443698	0.826366	0.44927	0.390728	0.108242	0.458801	0.309005	0.585	-0.758	-0.265	0.914	-1.04	1.96	0.895	1.23	-0.154	0.432	0.817	0.0596	-0.452	-0.716	0.463	-1.49	-0.858	1.1	0.0371	0.374	Q8C8R3	_HEGLAET[Phospho_STY_NL_98 (STY): 99%]PET[Phospho_STY_NL_98 (STY): 99.8%]S[Phospho_STY_NL_98 (STY): 99.8%]PES[Phospho_STY_NL_98 (STY): 0.7%]LS[Phospho_STY_NL_98 (STY): 0.5%]FS[Phospho_STY_NL_98 (STY): 0.2%]PK_	HEGLAETPETSPESLSFSPK	7;10;11;14;16;18	0.99;1;1;0.01;0;0	2196	2202;2205;2206;2209;2211;2213	Ank2	0.831248	0.997038	0.98389	0.912761	0.999782	0.617692	0.999963	0.999653	FALSE
_HEGLAET[Phospho_STY_NL_98 (STY)]PETSPES[Phospho_STY_NL_98 (STY)]LSFSPK_	ID_7686	0.681079	0.597142	0.0131341	0.195765	0.0363552	0.464765	0.692909	0.11109	0.245	-0.293	-1.72	-0.881	-1.44	0.496	-0.267	1.09	-0.279	-0.0347	-0.14	-0.433	1.29	-0.436	0.405	-0.156	-0.274	0.221	-0.542	0.815	Q8C8R3	_HEGLAETPETSPESLSFSPK_	HEGLAETPETSPESLSFSPK			2196	None	Ank2	0.881542	0.997038	0.294514	0.852481	0.999782	0.871274	0.999963	0.999653	FALSE
_HEGLAET[Phospho_STY_NL_98 (STY)]PETSPESLSFS[Phospho_STY_NL_98 (STY)]PK_	ID_7687	0.504576	0.576263	0.481848	0.934744	0.312352	0.952646	0.417836	0.987106	0.544	-0.424	-0.652	0.0758	-0.939	-0.055	-0.752	-0.015	-1.1	-0.558	0.192	-0.232	0.42	-0.233	0.495	-0.52	0.744	0.689	-0.00836	0.729	Q8C8R3	_HEGLAET[Phospho_STY_NL_98 (STY): 97.3%]PET[Phospho_STY_NL_98 (STY): 1.4%]S[Phospho_STY_NL_98 (STY): 1.4%]PES[Phospho_STY_NL_98 (STY): 0.6%]LS[Phospho_STY_NL_98 (STY): 18.1%]FS[Phospho_STY_NL_98 (STY): 81.2%]PK_	HEGLAETPETSPESLSFSPK	7;10;11;14;16;18	0.97;0.01;0.01;0.01;0.18;0.81	2196	2202;2205;2206;2209;2211;2213	Ank2	0.788539	0.997038	0.915639	0.995663	0.999782	0.995707	0.999963	0.999653	FALSE
_HEGLAET[Phospho_STY_NL_98 (STY)]PETSPESLSFSPK_	ID_7688	0.196716	0.226976	0.997177	0.424358	0.466415	0.57739	0.579269	0.54266	-1.12	-0.978	0.00348	0.787	0.717	-0.548	0.546	0.599	-0.926	-2.05	-0.00633	-0.984	-0.129	-0.125	0.658	0.589	0.937	0.389	1.48	1.54	Q8C8R3	_HEGLAET[Phospho_STY_NL_98 (STY): 84.1%]PET[Phospho_STY_NL_98 (STY): 9.3%]S[Phospho_STY_NL_98 (STY): 0.3%]PES[Phospho_STY_NL_98 (STY): 0.6%]LS[Phospho_STY_NL_98 (STY): 5%]FS[Phospho_STY_NL_98 (STY): 0.7%]PK_	HEGLAETPETSPESLSFSPK	7;10;11;14;16;18	0.84;0.09;0;0.01;0.05;0.01	2196	2202;2205;2206;2209;2211;2213	Ank2	0.569846	0.935174	0.998817	0.906841	0.999782	0.907983	0.999963	0.999653	FALSE
_HEGLAETPETSPESLSFS[Phospho_STY_NL_98 (STY)]PK_	ID_7692	0.982634	0.498546	0.389862	0.619327	0.901803	0.355318	0.197066	0.0269779	-0.0211	0.611	0.949	0.547	-0.136	-1.02	-1.43	-2.49	-0.555	-0.576	-0.972	-0.361	-0.166	0.783	0.381	-0.302	1.91	0.891	0.482	-0.575	Q8C8R3	_HEGLAET[Phospho_STY_NL_98 (STY): 0%]PET[Phospho_STY_NL_98 (STY): 0%]S[Phospho_STY_NL_98 (STY): 0.1%]PES[Phospho_STY_NL_98 (STY): 0.1%]LS[Phospho_STY_NL_98 (STY): 2.7%]FS[Phospho_STY_NL_98 (STY): 97.1%]PK_	HEGLAETPETSPESLSFSPK	7;10;11;14;16;18	0;0;0;0;0.03;0.97	2196	2202;2205;2206;2209;2211;2213	Ank2	0.993775	0.997038	0.896942	0.948876	0.999782	0.822488	0.999963	0.999653	FALSE
_HEKFS[Phospho_STY_NL_98 (STY)]EVLK_	ID_7694	0.358416	0.334675	0.292941	0.586655	0.605659	0.295129	0.0832031	0.18604	-0.319	-0.312	-0.415	0.214	-0.203	0.413	0.69	0.524	0.267	-0.0521	-0.0978	-0.409	0.325	-0.0902	0.539	0.122	-0.511	-0.097	0.179	0.0132	Q04447	_HEKFS[Phospho_STY_NL_98 (STY): 100%]EVLK_	HEKFSEVLK	5	1	305	309	Ckb	0.704049	0.982585	0.86733	0.940611	0.999782	0.784989	0.999963	0.999653	FALSE
_HEKFS[Phospho_STY_NL_98 (STY)]EVLKR_	ID_7695	0.518307	0.125695	0.217823	0.0226259	0.710851	0.459376	0.222912	0.210965	-0.315	-0.701	-0.687	1.29	0.205	-0.411	-0.679	-0.697	0.944	0.629	0.944	0.243	-0.664	-1.35	0.627	-0.459	-0.0386	-0.449	-0.718	-0.736	Q04447	_HEKFS[Phospho_STY_NL_98 (STY): 100%]EVLKR_	HEKFSEVLKR	5	1	305	309	Ckb	0.797691	0.788766	0.81448	0.794077	0.999782	0.869954	0.999963	0.999653	FALSE
_HELIEFR_	ID_7696	0.817646	0.56005	0.908568	0.754168	0.438112	0.115592	0.903487	0.890125	0.128	-0.301	-0.0725	-0.198	0.49	-1	0.0765	-0.0872	-0.31	-0.182	-0.0265	-0.328	0.209	0.136	0.011	0.699	0.293	-0.71	0.37	0.206	Q68FD5	_HELIEFR_	HELIEFR			1502	None	Cltc	0.93855	0.997038	0.990407	0.974896	0.999782	0.626809	0.999963	0.999653	FALSE
_HELQANC[Carbamidomethyl (C)]YEEVKDR_	ID_7697	0.75527	0.433891	0.00980752	0.620931	0.407845	0.823542	0.129156	0.439291	-0.157	-0.369	-1.53	-0.284	-0.477	0.128	-0.88	-0.445	0.828	0.671	0.878	0.51	-0.134	-1.66	-0.418	-0.61	0.00212	0.13	-0.878	-0.443	P18760	_HELQANCYEEVKDR_	HELQANCYEEVKDR			133	None	Cfl1	0.911423	0.997038	0.244138	0.949749	0.999782	0.975214	0.999963	0.999653	FALSE
_HELS[Phospho_STY_NL_98 (STY)]PPQK_	ID_7698	0.0657889	0.163095	0.19195	0.347503	0.603935	0.552909	0.754344	0.949065	-0.408	-0.286	-0.326	-0.234	-0.129	-0.148	0.0777	-0.0159	-0.0867	-0.494	-0.0723	-0.358	0.386	0.06	0.152	0.257	0.155	0.00715	0.232	0.139	Q99MR6	_HELS[Phospho_STY_NL_98 (STY): 100%]PPQK_	HELSPPQK	4	1	71	74	Srrt	0.360138	0.863683	0.79352	0.882399	0.999782	0.899416	0.999963	0.999653	FALSE
_HENIIGINDIIR_	ID_7699	0.363693	0.869423	0.971405	0.199872	0.725036	0.223057	0.74798	0.105391	0.336	0.0563	0.015	-0.54	-0.147	-0.513	-0.135	-0.686	-0.356	-0.0201	-0.536	-0.48	0.383	0.398	-0.158	0.235	0.629	0.116	0.495	-0.0565	P63085	_HENIIGINDIIR_	HENIIGINDIIR			78	None	Mapk1	0.708778	0.99814	0.995715	0.853994	0.999782	0.743561	0.999963	0.999653	FALSE
_HEYQANGPEDLNR_	ID_7701	0.498853	0.813955	0.00245685	0.721354	0.91295	0.195075	0.411191	0.273806	0.201	-0.0651	-1.06	0.121	0.0369	0.441	0.278	0.371	0.568	0.769	0.631	0.566	-0.106	-1.17	0.0143	-0.0692	-0.817	-0.376	-0.538	-0.445	Q9R0P5	_HEYQANGPEDLNR_	HEYQANGPEDLNR			133	None	Dstn	0.78669	0.99814	0.116429	0.967894	0.999782	0.724321	0.999963	0.999653	FALSE
_HFDPFTEGIVDGIVANTLSVK_	ID_7702	0.101867	0.829353	0.113358	0.514999	0.919379	0.618546	0.126562	0.0283764	-0.594	-0.0719	-0.653	-0.266	0.0413	-0.203	-0.629	-0.913	0.729	0.135	0.45	0.378	-0.157	-0.809	-0.423	-0.115	0.208	0.00481	-0.421	-0.705	Q9Z1B3	_HFDPFTEGIVDGIVANTLSVK_	HFDPFTEGIVDGIVANTLSVK			661	None	Plcb1	0.437379	0.99814	0.700254	0.923459	0.999782	0.923622	0.999963	0.999653	FALSE
_HFGS[Phospho_STY_NL_98 (STY)]TES[Phospho_STY_NL_98 (STY)]ITDEDGGR_	ID_7703	0.00205083	0.023378	0.423149	0.477361	0.986621	0.130116	0.70426	0.935039	2.05	1.38	0.584	0.517	-0.0122	1.11	-0.276	-0.0592	-0.754	1.3	-0.252	1.13	-0.833	-0.249	-0.316	-0.845	-0.121	0.989	-0.397	-0.181	Q9R1L5	_HFGSTESITDEDGGR_	HFGSTESITDEDGGR			136	None	Mast1	0.0415828	0.387343	0.9091	0.917834	0.999782	0.652639	0.999963	0.999653	TRUE
_HFGS[Phospho_STY_NL_98 (STY)]TESITDEDGGR_	ID_7705	0.555104	0.112492	0.481344	0.479453	0.126006	0.260504	0.0180488	0.842181	0.17	0.429	-0.23	-0.231	-0.505	-0.369	-0.791	-0.065	-0.628	-0.458	-0.181	0.247	0.121	-0.109	-0.11	-0.383	0.749	0.379	-0.0425	0.684	Q9R1L5	_HFGS[Phospho_STY_NL_98 (STY): 99.9%]T[Phospho_STY_NL_98 (STY): 0.1%]ES[Phospho_STY_NL_98 (STY): 0%]IT[Phospho_STY_NL_98 (STY): 0%]DEDGGR_	HFGSTESITDEDGGR	4;5;7;9	1;0;0;0	136	139;140;142;144	Mast1	0.815725	0.761981	0.915639	0.917834	0.999782	0.764537	0.999963	0.999653	FALSE
_HFGS[Phospho_STY_NL_98 (STY)]TESITDEDGGRR_	ID_7706	0.484333	0.0260662	0.321356	0.217829	0.164016	0.508066	0.99088	0.930543	0.64	-1.93	1.03	1.29	1.46	0.688	0.0119	-0.0905	-0.5	0.14	1.52	-0.408	-1.61	-0.577	-0.323	-0.154	0.277	0.965	0.289	0.186	Q9R1L5	_HFGS[Phospho_STY_NL_98 (STY): 96%]T[Phospho_STY_NL_98 (STY): 2.6%]ES[Phospho_STY_NL_98 (STY): 1.3%]IT[Phospho_STY_NL_98 (STY): 0%]DEDGGRR_	HFGSTESITDEDGGRR	4;5;7;9	0.96;0.03;0.01;0	136	139;140;142;144	Mast1	0.778121	0.411266	0.877999	0.853994	0.999782	0.882096	0.999963	0.999653	FALSE
_HFIEQGINVC[Carbamidomethyl (C)]LC[Carbamidomethyl (C)]QSYAK_	ID_7709	0.261703	0.202112	0.301423	0.227906	0.542653	0.240794	0.867104	0.432226	-1.13	-1.2	-1.18	-1.38	0.694	-1.34	-0.191	-0.896	1.58	0.454	1.21	0.018	0.253	-0.929	-1.13	0.947	-0.301	-1.64	-0.492	-1.2	P05202	_HFIEQGINVCLCQSYAK_	HFIEQGINVCLCQSYAK			263	None	Got2	0.630175	0.911936	0.86813	0.853994	0.999782	0.752799	0.999963	0.999653	FALSE
_HFIS[Phospho_STY_NL_98 (STY)]GDEPK_	ID_7712	0.408526	0.849014	0.519983	0.889495	0.711821	0.499928	0.397202	0.106102	0.35	-0.0747	0.309	-0.0666	0.177	0.324	0.407	0.783	0.228	0.577	-0.677	-0.752	0.654	0.963	0.587	0.831	-0.852	-0.528	-0.445	-0.0689	P16330	_HFIS[Phospho_STY_NL_98 (STY): 100%]GDEPK_	HFISGDEPK	4	1	224	227	Cnp	0.734995	0.99814	0.925666	0.992748	0.999782	0.882004	0.999963	0.999653	FALSE
_HFISGDEPK_	ID_7713	0.486333	0.725121	0.186209	0.463108	0.15427	0.712459	0.793347	0.960144	0.366	0.171	0.793	0.438	0.856	0.22	0.156	0.0298	0.0417	0.407	-0.716	-0.544	0.163	0.956	0.601	1.02	-0.455	-0.235	-0.299	-0.425	P16330	_HFISGDEPK_	HFISGDEPK			224	None	Cnp	0.779446	0.997038	0.788392	0.916346	0.999782	0.948829	0.999963	0.999653	FALSE
_HFS[Phospho_STY_NL_98 (STY)]QSEDTGNEVFGALHEEQPLPR_	ID_7715	0.0164914	0.019568	0.0268647	0.0108485	0.124212	0.0182485	0.613527	0.352095	0.607	0.549	0.635	0.736	-0.436	0.679	0.142	-0.262	-0.478	0.129	0.0404	0.59	-0.527	0.109	0.209	-0.963	0.0317	0.711	0.174	-0.231	Q6GYP7	_HFS[Phospho_STY_NL_98 (STY): 100%]QS[Phospho_STY_NL_98 (STY): 0%]EDT[Phospho_STY_NL_98 (STY): 0%]GNEVFGALHEEQPLPR_	HFSQSEDTGNEVFGALHEEQPLPR	3;5;8	1;0;0	770	772;774;777	Ralgapa1	0.173559	0.346589	0.421104	0.760443	0.999782	0.347801	0.999963	0.999653	FALSE
_HFSTLKDDDLVEFS[Phospho_STY_NL_98 (STY)]DLES[Phospho_STY_NL_98 (STY)]EDDERPR_	ID_7716	0.0548436	0.729614	0.5881	0.166341	0.891006	0.491039	0.636888	0.581338	1.24	0.205	0.393	1.01	0.0992	0.5	-0.342	-0.4	-0.258	0.985	0.521	0.726	-1.06	-0.667	-0.0494	-0.961	0.0674	0.567	-0.275	-0.332	Q09XV5	_HFS[Phospho_STY_NL_98 (STY): 0%]T[Phospho_STY_NL_98 (STY): 0%]LKDDDLVEFS[Phospho_STY_NL_98 (STY): 100%]DLES[Phospho_STY_NL_98 (STY): 100%]EDDERPR_	HFSTLKDDDLVEFSDLESEDDERPR	3;4;14;18	0;0;1;1	1409	1411;1412;1422;1426	Chd8	0.332372	0.997038	0.941632	0.84228	0.999782	0.879465	0.999963	0.999653	FALSE
_HGAGDDY[Phospho_STY_NL_98 (STY)]FIPS[Phospho_STY_NL_98 (STY)]QEFLEAER_	ID_7721	0.726431	0.3437	0.793575	0.0735806	0.337521	0.634511	0.173889	0.435047	-0.191	-0.482	-0.162	1.12	0.597	-0.295	-0.85	-0.485	-0.423	-0.614	-0.299	-0.781	-0.0625	-0.225	1.06	0.534	0.829	0.534	-0.0204	0.344	P70663	_HGAGDDY[Phospho_STY_NL_98 (STY): 100%]FIPS[Phospho_STY_NL_98 (STY): 100%]QEFLEAER_	HGAGDDYFIPSQEFLEAER	7;11	1;1	343	349;353	Sparcl1	0.901068	0.988329	0.974478	0.824013	0.999782	0.927488	0.999963	0.999653	FALSE
_HGAGDDYFIPS[Phospho_STY_NL_98 (STY)]QEFLEAER_	ID_7722	0.309922	0.431576	0.821052	0.341254	0.499826	0.0310814	0.427697	0.644059	-0.732	-0.527	0.185	0.78	0.552	-1.79	-0.649	-0.377	-0.512	-1.24	-0.647	-1.17	0.396	0.581	1.18	0.948	1.18	-0.617	0.529	0.801	P70663	_HGAGDDY[Phospho_STY_NL_98 (STY): 0.4%]FIPS[Phospho_STY_NL_98 (STY): 99.6%]QEFLEAER_	HGAGDDYFIPSQEFLEAER	7;11	0;1	343	349;353	Sparcl1	0.665922	0.997038	0.981937	0.880956	0.999782	0.430126	0.999963	0.999653	FALSE
_HGAPAAPS[Phospho_STY_NL_98 (STY)]PPPR_	ID_7723	0.442652	0.234028	0.747196	0.590452	0.980179	0.941599	0.937242	0.971684	-0.215	-0.311	0.102	-0.171	-0.00788	0.0232	0.025	-0.0113	-0.411	-0.625	-0.347	-0.658	0.368	0.47	0.197	0.36	0.358	0.381	0.383	0.347	Q8BHL3	_HGAPAAPS[Phospho_STY_NL_98 (STY): 100%]PPPR_	HGAPAAPSPPPR	8	1	15	22	Tbc1d10b	0.757677	0.940363	0.968163	0.941063	0.999782	0.993942	0.999963	0.999653	FALSE
_HGC[Carbamidomethyl (C)]AFLVDEVQTGGGC[Carbamidomethyl (C)]TGK_	ID_7724	0.281602	0.602166	0.115817	0.324373	0.960455	0.193174	0.744416	0.975241	-0.48	-0.216	-0.802	-0.499	0.025	-0.661	0.165	-0.0157	0.618	0.137	0.871	0.655	-0.116	-0.918	-0.616	-0.0912	-0.261	-0.922	-0.0959	-0.276	P61922	_HGCAFLVDEVQTGGGCTGK_	HGCAFLVDEVQTGGGCTGK			319	None	Abat	0.646937	0.997038	0.704756	0.875129	0.999782	0.723107	0.999963	0.999653	FALSE
_HGES[Phospho_STY_NL_98 (STY)]AWNLENR_	ID_7725	0.748278	0.550473	0.866187	0.228511	0.38794	0.90526	0.865114	0.644795	-0.306	0.53	0.183	1.31	0.938	0.129	-0.184	-0.5	1.09	0.782	-0.169	0.361	-0.633	-0.45	0.68	0.305	-0.538	-0.409	-0.722	-1.04	Q9DBJ1	_HGES[Phospho_STY_NL_98 (STY): 100%]AWNLENR_	HGESAWNLENR	4	1	11	14	Pgam1	0.908567	0.997038	0.986583	0.853994	0.999782	0.98895	0.999963	0.999653	FALSE
_HGESAWNLENR_	ID_7726	0.292252	0.586291	0.952972	0.155571	0.812528	0.793283	0.319132	0.659772	-0.327	-0.157	0.0207	0.504	-0.0834	0.0922	0.352	0.155	0.645	0.317	0.655	0.499	-0.448	-0.427	0.0559	-0.531	-0.562	-0.47	-0.21	-0.407	Q9DBJ1	_HGESAWNLENR_	HGESAWNLENR			11	None	Pgam1	0.65452	0.997038	0.994508	0.84228	0.999782	0.968573	0.999963	0.999653	FALSE
_HGFETGDFVSFSEVQGMIQLNGC[Carbamidomethyl (C)]QPMEIK_	ID_7727	0.529822	0.913783	0.567844	0.946999	0.22763	0.207783	0.18348	0.176069	-0.434	-0.0694	-0.448	-0.0521	-0.951	-0.994	-1.05	-1.07	1.96	1.53	1.7	1.63	-0.847	-1.29	-0.899	-1.8	-0.407	-1.4	-1.46	-1.48	Q02053	_HGFETGDFVSFSEVQGMIQLNGCQPMEIK_	HGFETGDFVSFSEVQGMIQLNGCQPMEIK			240	None	Uba1	0.803147	0.99814	0.935712	0.995967	0.999782	0.734851	0.999963	0.999653	FALSE
_HGGEDYVFSLLTGYC[Carbamidomethyl (C)]EPPTGVSLR_	ID_7728	0.253283	0.80421	0.144386	0.345068	0.380888	0.0439778	0.566846	0.291426	-0.73	-0.146	-1.06	-0.684	0.635	-1.48	-0.414	-0.765	1.16	0.432	1.3	1.16	-0.416	-1.48	-1.1	0.219	-0.0955	-1.58	-0.509	-0.861	Q9D0M3	_HGGEDYVFSLLTGYCEPPTGVSLR_	HGGEDYVFSLLTGYCEPPTGVSLR			205	None	Cyc1	0.622309	0.99814	0.749372	0.881514	0.999782	0.478021	0.999963	0.999653	FALSE
_HGGGGIVANLS[Phospho_STY_NL_98 (STY)]EQS[Phospho_STY_NL_98 (STY)]LK_	ID_7729	0.500705	0.974007	0.862104	0.0134363	0.0520508	0.721006	0.800874	0.432302	0.314	-0.0141	-0.092	1.34	1.05	0.189	-0.134	-0.417	0.559	0.873	0.71	0.696	-1.24	-1.33	0.102	-0.197	-0.226	-0.0369	-0.36	-0.643	Q3UM45	_HGGGGIVANLS[Phospho_STY_NL_98 (STY): 100%]EQS[Phospho_STY_NL_98 (STY): 100%]LK_	HGGGGIVANLSEQSLK	11;14	1;1	35	45;48	Ppp1r7	0.787057	0.99814	0.986375	0.766561	0.999782	0.949831	0.999963	0.999653	FALSE
_HGGGGIVANLS[Phospho_STY_NL_98 (STY)]EQS[Phospho_STY_NL_98 (STY)]LKDGVDR_	ID_7730	0.221851	0.783366	0.911498	0.0621061	0.64367	0.997426	0.661895	0.44903	0.446	0.0927	-0.0458	0.78	-0.191	0.00133	-0.18	-0.313	0.217	0.662	0.566	0.658	-0.453	-0.499	0.327	-0.644	-0.296	-0.294	-0.476	-0.608	Q3UM45	_HGGGGIVANLS[Phospho_STY_NL_98 (STY): 100%]EQS[Phospho_STY_NL_98 (STY): 100%]LKDGVDR_	HGGGGIVANLSEQSLKDGVDR	11;14	1;1	35	45;48	Ppp1r7	0.592498	0.99814	0.990407	0.824013	0.999782	0.998724	0.999963	0.999653	FALSE
_HGGGGIVANLS[Phospho_STY_NL_98 (STY)]EQSLK_	ID_7731	0.592184	0.792337	0.166064	0.718485	0.659814	0.324657	0.837608	0.147698	0.368	0.168	-1.09	0.281	-0.343	-0.771	-0.16	-1.14	-0.198	0.169	-0.679	-0.511	0.849	-0.239	1.13	0.506	0.416	-0.354	0.256	-0.722	Q3UM45	_HGGGGIVANLS[Phospho_STY_NL_98 (STY): 99.2%]EQS[Phospho_STY_NL_98 (STY): 0.8%]LK_	HGGGGIVANLSEQSLK	11;14	0.99;0.01	35	45;48	Ppp1r7	0.836571	0.99814	0.771556	0.967894	0.999782	0.805568	0.999963	0.999653	FALSE
_HGGGGIVANLSEQS[Phospho_STY_NL_98 (STY)]LKDGVDR_	ID_7734	0.055331	0.427074	0.0310312	0.255843	0.714899	0.044147	0.400861	0.113526	-0.8	-0.305	-1.03	0.534	-0.171	-0.957	-0.394	-0.748	0.546	-0.255	0.0806	-0.224	0.551	-0.477	1.09	0.381	0.0864	-0.871	-0.307	-0.661	Q3UM45	_HGGGGIVANLS[Phospho_STY_NL_98 (STY): 0%]EQS[Phospho_STY_NL_98 (STY): 100%]LKDGVDR_	HGGGGIVANLSEQSLKDGVDR	11;14	0;1	35	45;48	Ppp1r7	0.333715	0.997038	0.446809	0.858873	0.999782	0.478594	0.999963	0.999653	FALSE
_HGGYQPSDEHK_	ID_7737	0.67244	0.581568	0.758527	0.491918	0.059319	0.861067	0.867778	0.400852	0.193	-0.234	0.159	0.357	0.993	-0.0907	-0.0863	0.437	0.199	0.392	0.0165	-0.218	-0.567	-0.408	-0.21	0.426	0.0191	-0.0717	-0.0673	0.456	Q04447	_HGGYQPSDEHK_	HGGYQPSDEHK			97	None	Ckb	0.87746	0.997038	0.969835	0.9187	0.999782	0.981067	0.999963	0.999653	FALSE
_HGGYQPSDEHKTDLNPDNLQGGDDLDPNYVLSSR_	ID_7738	0.180882	0.630409	0.724011	0.295382	0.544328	0.163511	0.343288	0.576886	-0.998	-0.332	-0.297	0.885	0.511	-1.18	-0.801	-0.47	0.987	-0.0115	0.567	0.235	-0.223	-0.52	0.662	0.288	-0.0728	-1.26	-0.873	-0.543	Q04447	_HGGYQPSDEHKTDLNPDNLQGGDDLDPNYVLSSR_	HGGYQPSDEHKTDLNPDNLQGGDDLDPNYVLSSR			97	None	Ckb	0.551636	0.997038	0.963399	0.864879	0.999782	0.69002	0.999963	0.999653	FALSE
_HGLEVIYMIEPIDEYC[Carbamidomethyl (C)]VQQLK_	ID_7739	0.261629	0.595125	0.593546	0.734141	0.723062	0.65428	0.497634	0.893594	-0.449	-0.197	-0.242	-0.154	-0.16	-0.203	-0.307	-0.0605	0.521	0.0714	0.521	0.324	-0.132	-0.374	-0.286	-0.292	-0.102	-0.305	-0.409	-0.162	P07901	_HGLEVIYMIEPIDEYCVQQLK_	HGLEVIYMIEPIDEYCVQQLK			515	None	Hsp90aa1	0.630089	0.997038	0.942287	0.970943	0.999782	0.933328	0.999963	0.999653	FALSE
_HGLLLPAS[Phospho_STY_NL_98 (STY)]PVR_	ID_7740	0.441354	0.569355	0.764321	0.548061	0.37544	0.95658	0.829105	0.842456	0.217	0.149	-0.0959	0.192	-0.284	-0.0174	0.0691	-0.0636	-0.747	-0.53	-0.672	-0.523	0.327	0.231	0.519	0.0424	0.588	0.571	0.657	0.524	Q9DB52	_HGLLLPAS[Phospho_STY_NL_98 (STY): 100%]PVR_	HGLLLPASPVR	8	1	66	73	Fam122a	0.75675	0.997038	0.970762	0.931879	0.999782	0.996541	0.999963	0.999653	FALSE
_HGLSS[Phospho_STY_NL_98 (STY)]VDS[Phospho_STY_NL_98 (STY)]LPLDELPSTVQLLPPPTPVPAPAR_	ID_7742	0.000749703	0.738818	0.0766381	0.00536948	0.650548	0.000644005	0.0460612	0.0480312	4.35	0.381	2.5	4.02	0.632	5.01	2.83	2.8	-1.47	2.88	2.02	2.4	-3.61	-1.11	0.404	-2.98	-2.85	2.16	-0.0176	-0.0437	Q6PE13	_HGLS[Phospho_STY_NL_98 (STY): 12.6%]S[Phospho_STY_NL_98 (STY): 87.5%]VDS[Phospho_STY_NL_98 (STY): 99.9%]LPLDELPS[Phospho_STY_NL_98 (STY): 0%]T[Phospho_STY_NL_98 (STY): 0%]VQLLPPPT[Phospho_STY_NL_98 (STY): 0%]PVPAPAR_	HGLSSVDSLPLDELPSTVQLLPPPTPVPAPAR	4;5;8;16;17;25	0.13;0.87;1;0;0;0	913	916;917;920;928;929;937	Prrt3	0.019649	0.997038	0.628573	0.653233	0.999782	0.0723518	0.999963	0.999653	TRUE
_HGLSSVDS[Phospho_STY_NL_98 (STY)]LPLDELPSTVQLLPPPTPVPAPAR_	ID_7744	0.831388	0.820918	0.921252	0.0749361	0.174515	0.170861	0.628523	0.477194	0.175	0.173	0.0924	1.69	1.28	1.29	-0.453	-0.666	0.322	0.497	-0.597	-0.424	-0.869	-0.777	0.818	0.41	0.179	1.47	-0.274	-0.487	Q6PE13	_HGLSSVDSLPLDELPSTVQLLPPPTPVPAPAR_	HGLSSVDSLPLDELPSTVQLLPPPTPVPAPAR			913	None	Prrt3	0.943539	0.99814	0.991167	0.824013	0.999782	0.701213	0.999963	0.999653	FALSE
_HGLTHEELKS[Phospho_STY_NL_98 (STY)]PR_	ID_7745	0.602497	0.777601	0.942766	0.89073	0.994827	0.376034	0.134666	0.218216	-0.36	0.182	0.0564	0.108	0.00509	0.697	1.19	0.973	0.658	0.297	0.366	0.547	-0.258	-0.202	-0.15	-0.253	-1.17	-0.468	0.021	-0.192	Q569Z6	_HGLT[Phospho_STY_NL_98 (STY): 0%]HEELKS[Phospho_STY_NL_98 (STY): 100%]PR_	HGLTHEELKSPR	4;10	0;1	686	689;695	Thrap3	0.841934	0.99814	0.993622	0.992748	0.999782	0.832743	0.999963	0.999653	FALSE
_HGRDDS[Phospho_STY_NL_98 (STY)]FDSLDSFGSR_	ID_7746	0.0572607	0.262086	0.508809	0.0984173	0.0218069	0.517624	0.430768	0.213823	0.728	0.396	0.284	0.717	-1.01	0.278	-0.339	-0.537	-0.091	0.637	-0.104	0.292	-0.108	0.176	0.609	-1.11	0.0186	0.297	-0.32	-0.518	Q3UH68	_HGRDDS[Phospho_STY_NL_98 (STY): 100%]FDS[Phospho_STY_NL_98 (STY): 0%]LDS[Phospho_STY_NL_98 (STY): 0%]FGS[Phospho_STY_NL_98 (STY): 0%]R_	HGRDDSFDSLDSFGSR	6;9;12;15	1;0;0;0	196	201;204;207;210	Limch1	0.34068	0.955669	0.92347	0.824582	0.999782	0.884989	0.999963	0.999653	FALSE
_HGS[Phospho_STY_NL_98 (STY)]GADS[Phospho_STY_NL_98 (STY)]DYENTQSGDPLLGLEGK_	ID_7750	0.0600522	0.469874	0.509874	0.288492	0.711246	0.345555	0.930757	0.258386	1.07	0.377	0.42	0.678	-0.235	0.602	0.0552	-0.722	0.0839	1.15	0.452	0.829	-0.649	-0.23	0.0283	-0.885	-0.414	0.187	-0.359	-1.14	Q68FF6	_HGS[Phospho_STY_NL_98 (STY): 100%]GADS[Phospho_STY_NL_98 (STY): 100%]DY[Phospho_STY_NL_98 (STY): 0%]ENT[Phospho_STY_NL_98 (STY): 0%]QS[Phospho_STY_NL_98 (STY): 0%]GDPLLGLEGK_	HGSGADSDYENTQSGDPLLGLEGK	3;7;9;12;14	1;1;0;0;0	599	601;605;607;610;612	Git1	0.347646	0.997038	0.923799	0.862628	0.999782	0.816584	0.999963	0.999653	FALSE
_HGS[Phospho_STY_NL_98 (STY)]GADS[Phospho_STY_NL_98 (STY)]DYENTQSGDPLLGLEGKRFLELSK_	ID_7751	0.0496506	0.463348	0.573922	0.264656	0.292784	0.313849	0.944271	0.577498	1.06	0.363	0.339	0.676	-0.637	0.61	-0.0421	-0.336	0.131	1.19	0.47	0.833	-0.62	-0.281	0.0557	-1.26	-0.433	0.177	-0.475	-0.769	Q68FF6	_HGS[Phospho_STY_NL_98 (STY): 100%]GADS[Phospho_STY_NL_98 (STY): 100%]DY[Phospho_STY_NL_98 (STY): 0%]ENT[Phospho_STY_NL_98 (STY): 0%]QS[Phospho_STY_NL_98 (STY): 0%]GDPLLGLEGKRFLELS[Phospho_STY_NL_98 (STY): 0%]K_	HGSGADSDYENTQSGDPLLGLEGKRFLELSK	3;7;9;12;14;30	1;1;0;0;0;0	599	601;605;607;610;612;628	Git1	0.317165	0.997038	0.938632	0.861623	0.999782	0.797483	0.999963	0.999653	FALSE
_HGS[Phospho_STY_NL_98 (STY)]GADSDYENTQS[Phospho_STY_NL_98 (STY)]GDPLLGLEGK_	ID_7752	0.000183025	0.00387171	0.380459	0.729467	0.544685	0.00943156	0.396682	0.354765	3.42	2.4	-0.861	-0.338	-0.593	2.61	0.832	0.908	-0.811	2.61	-0.708	1.69	-0.0855	-0.946	-0.424	-0.679	-1.48	1.13	-0.651	-0.575	Q68FF6	_HGSGADSDYENTQSGDPLLGLEGK_	HGSGADSDYENTQSGDPLLGLEGK			599	None	Git1	0.00706706	0.134735	0.895663	0.970044	0.999782	0.264458	0.999963	0.999653	TRUE
_HGS[Phospho_STY_NL_98 (STY)]GADSDYENTQSGDPLLGLEGK_	ID_7753	0.0173969	0.318575	0.399209	0.231759	0.319994	0.485724	0.813152	0.878014	0.596	0.228	0.235	0.334	-0.278	0.194	-0.0657	-0.0427	0.0665	0.662	0.0661	0.294	-0.221	0.0135	0.113	-0.499	-0.236	-0.0415	-0.301	-0.278	Q68FF6	_HGS[Phospho_STY_NL_98 (STY): 100%]GADS[Phospho_STY_NL_98 (STY): 0%]DY[Phospho_STY_NL_98 (STY): 0%]ENT[Phospho_STY_NL_98 (STY): 0%]QS[Phospho_STY_NL_98 (STY): 0%]GDPLLGLEGK_	HGSGADSDYENTQSGDPLLGLEGK	3;7;9;12;14	1;0;0;0;0	599	601;605;607;610;612	Git1	0.179394	0.976168	0.899255	0.853994	0.999782	0.878246	0.999963	0.999653	FALSE
_HGS[Phospho_STY_NL_98 (STY)]LSADDSTPDTSPGVR_	ID_7756	0.184328	0.559988	0.771086	0.37557	0.302995	0.00595684	0.129111	0.0928492	1.04	-0.422	0.257	-0.786	0.915	2.51	1.35	1.5	-1.8	-0.763	1.15	0.729	-0.847	-0.59	-1.63	0.0673	-0.426	2.09	0.929	1.08	Q5HZI2	_HGS[Phospho_STY_NL_98 (STY): 95.1%]LS[Phospho_STY_NL_98 (STY): 4.3%]ADDS[Phospho_STY_NL_98 (STY): 0%]T[Phospho_STY_NL_98 (STY): 0.6%]PDT[Phospho_STY_NL_98 (STY): 0%]S[Phospho_STY_NL_98 (STY): 0%]PGVR_	HGSLSADDSTPDTSPGVR	3;5;9;10;13;14	0.95;0.04;0;0.01;0;0	257	259;261;265;266;269;270	C2cd4cC2CD4	0.555436	0.997038	0.971615	0.893668	0.999782	0.217245	0.999963	0.999653	FALSE
_HGS[Phospho_STY_NL_98 (STY)]SEDEEWLTAER_	ID_7757	0.118604	0.403596	0.0554947	0.000631571	0.047084	0.0717974	0.656689	0.983094	0.77	-0.38	1.08	2	1.12	1.01	0.247	0.0118	-0.0483	0.721	0.512	0.131	-1.34	-0.262	0.654	-0.221	-0.456	0.557	-0.209	-0.444	P70398	_HGS[Phospho_STY_NL_98 (STY): 85.9%]S[Phospho_STY_NL_98 (STY): 14.1%]EDEEWLT[Phospho_STY_NL_98 (STY): 0%]AER_	HGSSEDEEWLTAER	3;4;11	0.86;0.14;0	372	374;375;382	Usp9x	0.464345	0.997038	0.565499	0.315753	0.999782	0.556355	0.999963	0.999653	FALSE
_HGS[Phospho_STY_NL_98 (STY)]YDSLASDHSGQEDEEWLSQVEIVTHTGPHR_	ID_7758	0.732374	0.577645	0.823967	0.270483	0.446336	0.968828	0.781733	0.366641	-0.35	-0.531	-0.259	1.29	0.889	-0.0455	-0.323	-1.05	1.26	0.909	1.26	0.728	-1.31	-1.57	-0.017	-0.418	-0.263	-0.309	-0.586	-1.32	Q8CCN5	_HGS[Phospho_STY_NL_98 (STY): 99%]Y[Phospho_STY_NL_98 (STY): 0.9%]DS[Phospho_STY_NL_98 (STY): 0.1%]LAS[Phospho_STY_NL_98 (STY): 0%]DHS[Phospho_STY_NL_98 (STY): 0%]GQEDEEWLS[Phospho_STY_NL_98 (STY): 0%]QVEIVT[Phospho_STY_NL_98 (STY): 0%]HT[Phospho_STY_NL_98 (STY): 0%]GPHR_	HGSYDSLASDHSGQEDEEWLSQVEIVTHTGPHR	3;4;6;9;12;21;27;29	0.99;0.01;0;0;0;0;0;0	704	706;707;709;712;715;724;730;732	Bcas3	0.903416	0.997038	0.983416	0.861623	0.999782	0.997775	0.999963	0.999653	FALSE
_HGSVALYDIR_	ID_7760	0.309045	0.615597	0.76882	0.551921	0.347123	0.983411	0.642485	0.673736	-0.557	-0.255	-0.182	-0.369	-0.585	0.0129	-0.288	-0.261	0.337	-0.22	0.457	0.202	0.368	0.186	-0.00125	-0.217	-0.243	-0.23	-0.531	-0.504	Q920I9	_HGSVALYDIR_	HGSVALYDIR			1373	None	Wdr7	0.665381	0.997038	0.971409	0.932464	0.999782	0.997775	0.999963	0.999653	FALSE
_HGTDLWIDSMNSAPSHS[Phospho_STY_NL_98 (STY)]PEK_	ID_7762	0.0862462	0.852778	0.873127	0.960988	0.92718	0.924332	0.633166	0.910718	-0.692	-0.0688	-0.0723	0.0221	-0.0414	0.043	0.216	-0.0508	-0.00153	-0.693	0.05	-0.0187	0.074	0.00167	0.0961	0.0326	0.0953	0.138	0.312	0.0445	Q99K28	_HGT[Phospho_STY_NL_98 (STY): 0%]DLWIDS[Phospho_STY_NL_98 (STY): 0%]MNS[Phospho_STY_NL_98 (STY): 0%]APS[Phospho_STY_NL_98 (STY): 20.9%]HS[Phospho_STY_NL_98 (STY): 79.1%]PEK_	HGTDLWIDSMNSAPSHSPEK	3;9;12;15;17	0;0;0;0.21;0.79	129	131;137;140;143;145	Arfgap2	0.40732	0.99814	0.98715	0.99764	0.999782	0.991185	0.999963	0.999653	FALSE
_HGTDLWIDSMNSAPSHS[Phospho_STY_NL_98 (STY)]PEKK_	ID_7763	0.482292	0.250562	0.67715	0.707411	0.926472	0.363887	0.326842	0.659524	0.567	0.866	-0.382	0.344	-0.0845	-0.834	-0.902	-0.404	-0.73	-0.162	-0.477	0.389	0.216	-0.165	0.56	0.132	0.665	-0.17	-0.237	0.261	Q99K28	_HGT[Phospho_STY_NL_98 (STY): 0%]DLWIDS[Phospho_STY_NL_98 (STY): 0%]MNS[Phospho_STY_NL_98 (STY): 0%]APS[Phospho_STY_NL_98 (STY): 24.6%]HS[Phospho_STY_NL_98 (STY): 75.4%]PEKK_	HGTDLWIDSMNSAPSHSPEKK	3;9;12;15;17	0;0;0;0.25;0.75	129	131;137;140;143;145	Arfgap2	0.776953	0.946942	0.955553	0.965986	0.999782	0.82631	0.999963	0.999653	FALSE
_HGVRPGT[Phospho_STY_NL_98 (STY)]PPTC[Carbamidomethyl (C)]DALAASQLQNEHSFK_	ID_7764	0.499125	0.949822	0.595144	0.00689469	0.75795	0.750899	0.457088	0.644708	-0.408	0.0353	0.364	-1.91	0.211	0.218	0.511	0.316	-0.739	-1.15	0.526	0.561	-0.385	-0.0203	-2.3	-0.174	0.652	0.869	1.16	0.968	Q8C4G9	_HGVRPGT[Phospho_STY_NL_98 (STY): 100%]PPT[Phospho_STY_NL_98 (STY): 0%]CDALAAS[Phospho_STY_NL_98 (STY): 0%]QLQNEHS[Phospho_STY_NL_98 (STY): 0%]FK_	HGVRPGTPPTCDALAASQLQNEHSFK	7;10;17;24	1;0;0;0	233	239;242;249;256	Adgra1	0.78669	0.99814	0.942585	0.699668	0.999782	0.960194	0.999963	0.999653	FALSE
_HGVYNPNKIFGVTTLDIVR_	ID_7765	0.00512162	0.31579	0.356578	0.497837	0.535933	0.686235	0.241077	0.573155	-2.23	-0.721	0.81	0.594	0.543	-0.354	-1.03	-0.494	1.55	-0.676	1.96	1.24	-1.29	-0.484	-0.699	-0.751	-0.244	-0.598	-1.28	-0.738	P08249	_HGVYNPNKIFGVTTLDIVR_	HGVYNPNKIFGVTTLDIVR			158	None	Mdh2	0.081239	0.976168	0.88973	0.919048	0.999782	0.941304	0.999963	0.999653	FALSE
_HGYIGEFEIIDDHR_	ID_7766	0.125149	0.393018	0.335837	0.626458	0.632521	0.592819	0.402111	0.152138	-0.688	-0.354	0.488	-0.246	-0.242	-0.27	-0.424	-0.729	0.301	-0.387	0.2	-0.154	-0.0543	0.433	-0.3	-0.296	0.412	0.142	-0.0119	-0.317	P62245	_HGYIGEFEIIDDHR_	HGYIGEFEIIDDHR			44	None	Rps15a	0.473355	0.997038	0.880542	0.950628	0.999782	0.914644	0.999963	0.999653	FALSE
_HGYQLEMGS[Phospho_STY_NL_98 (STY)]DVDTETEGAAS[Phospho_STY_NL_98 (STY)]PDHALR_	ID_7769	0.0463815	0.0202819	0.312545	0.672953	0.268101	0.30749	0.997629	0.350595	-2.17	-2.37	-1.24	0.515	-1.36	1.25	0.00362	-1.14	0.126	-2.05	2.18	-0.196	-0.18	-1.42	0.335	-1.54	0.56	1.81	0.564	-0.583	Q9WTS4	_HGY[Phospho_STY_NL_98 (STY): 0%]QLEMGS[Phospho_STY_NL_98 (STY): 92.7%]DVDT[Phospho_STY_NL_98 (STY): 7.3%]ET[Phospho_STY_NL_98 (STY): 0%]EGAAS[Phospho_STY_NL_98 (STY): 100%]PDHALR_	HGYQLEMGSDVDTETEGAASPDHALR	3;9;13;15;20	0;0.93;0.07;0;1	97	99;105;109;111;116	Tenm1	0.306118	0.356123	0.873947	0.959375	0.999782	0.792058	0.999963	0.999653	FALSE
_HHAPS[Phospho_STY_NL_98 (STY)]PPRPEHASWAR_	ID_7770	0.507255	0.423764	0.741091	0.0879282	0.945659	0.390868	0.752272	0.492671	-0.577	-0.648	-0.326	1.71	-0.0673	0.849	-0.312	-0.678	1.39	0.814	1.92	1.27	-1.82	-2.14	-0.113	-1.89	-0.387	0.463	-0.698	-1.07	Q3U2I3	_HHAPS[Phospho_STY_NL_98 (STY): 100%]PPRPEHAS[Phospho_STY_NL_98 (STY): 0%]WAR_	HHAPSPPRPEHASWAR	5;13	1;0	463	467;475	Fam160a2	0.790109	0.997038	0.967023	0.824582	0.999782	0.838368	0.999963	0.999653	FALSE
_HHAS[Phospho_STY_NL_98 (STY)]GGSPEHLQKPR_	ID_7771	0.0970582	0.893924	0.512794	0.645316	0.102415	0.100959	0.870717	0.768517	1.1	0.0815	-0.489	-0.344	-1.23	1.24	0.121	-0.22	-0.743	0.36	0.0436	0.125	0.33	-0.159	-0.0138	-0.903	-0.0117	1.23	0.11	-0.231	Q5SP85	_HHAS[Phospho_STY_NL_98 (STY): 77.7%]GGS[Phospho_STY_NL_98 (STY): 22.3%]PEHLQKPR_	HHASGGSPEHLQKPR	4;7	0.78;0.22	222	225;228	Ccdc85a	0.427105	0.99814	0.924442	0.954738	0.999782	0.609341	0.999963	0.999653	FALSE
_HHASGGS[Phospho_STY_NL_98 (STY)]PEHLQKPR_	ID_7772	0.962163	0.506086	0.060267	0.955184	0.686432	0.742484	0.513882	0.126891	-0.0303	-0.395	-1.38	0.0407	-0.293	-0.238	-0.474	-1.12	0.457	0.427	0.692	0.297	0.112	-1.27	0.153	-0.181	0.105	-0.133	-0.369	-1.01	Q5SP85	_HHAS[Phospho_STY_NL_98 (STY): 0%]GGS[Phospho_STY_NL_98 (STY): 100%]PEHLQKPR_	HHASGGSPEHLQKPR	4;7	0;1	222	225;228	Ccdc85a	0.988018	0.997038	0.586551	0.996914	0.999782	0.957682	0.999963	0.999653	FALSE
_HHITIAEIYETELVDIEK_	ID_7775	0.396421	0.566737	0.700668	0.646666	0.851424	0.705843	0.680018	0.95298	-0.776	-0.487	0.399	0.476	0.194	0.392	-0.428	0.0612	2	1.23	2.04	1.55	-1.3	-0.905	-0.828	-1.11	-1.37	-0.98	-1.8	-1.31	P28663	_HHITIAEIYETELVDIEK_	HHITIAEIYETELVDIEK			123	None	Napb	0.727918	0.997038	0.957888	0.954744	0.999782	0.946115	0.999963	0.999653	FALSE
_HHPPMLVSSAASS[Phospho_STY_NL_98 (STY)]QAEADK_	ID_7777	0.00133151	0.516776	0.83364	0.692316	0.839801	0.835305	0.458542	0.879767	2.01	0.361	0.143	0.269	0.137	0.141	0.505	0.103	-0.23	1.78	-0.382	-0.0209	-0.38	-0.237	-0.111	-0.242	-0.256	-0.114	0.25	-0.153	Q0KL02	_HHPPMLVSSAASSQAEADK_	HHPPMLVSSAASSQAEADK			2348	None	Trio	0.0302737	0.997038	0.984712	0.962835	0.999782	0.976971	0.999963	0.999653	TRUE
_HHS[Phospho_STY_NL_98 (STY)]DTNFGVK_	ID_7778	0.0877195	0.520765	0.0191727	0.0945868	0.897435	0.0128236	0.402707	0.837131	0.814	0.282	1.28	0.905	-0.069	1.37	0.449	-0.11	0.261	1.08	-0.21	0.072	-0.755	0.528	0.15	-0.824	-0.571	0.797	-0.122	-0.681	B1AXH1	_HHS[Phospho_STY_NL_98 (STY): 79.5%]DT[Phospho_STY_NL_98 (STY): 20.5%]NFGVK_	HHSDTNFGVK	3;5	0.8;0.2	798	800;802	Nhsl2	0.409509	0.997038	0.35908	0.824582	0.999782	0.299702	0.999963	0.999653	FALSE
_HHS[Phospho_STY_NL_98 (STY)]VEAAPGPPR_	ID_7780	0.312004	0.868128	0.372359	0.00697259	0.825658	0.193749	0.6962	0.795388	0.48	0.0731	0.481	-1.5	0.119	0.704	0.21	-0.14	-0.00414	0.476	0.31	0.383	-0.358	0.124	-1.86	-0.239	-0.0143	0.69	0.196	-0.154	Q8C8T7	_HHS[Phospho_STY_NL_98 (STY): 100%]VEAAPGPPR_	HHSVEAAPGPPR	3	1	627	629	Elfn1	0.666879	0.99814	0.894977	0.699668	0.999782	0.723837	0.999963	0.999653	FALSE
_HIADLAGNPEVILPVPAFNVINGGSHAGNK_	ID_7781	0.264608	0.693025	0.865894	0.248677	0.0322101	0.489134	0.318855	0.174938	-0.343	0.112	0.0587	-0.403	0.759	0.241	0.348	0.475	0.436	0.0938	0.553	0.665	-0.435	-0.377	-0.838	0.323	-0.574	-0.334	-0.227	-0.0996	P17182	_HIADLAGNPEVILPVPAFNVINGGSHAGNK_	HIADLAGNPEVILPVPAFNVINGGSHAGNK			133	None	Eno1	0.632582	0.997038	0.986498	0.856968	0.999782	0.879465	0.999963	0.999653	FALSE
_HIAEVSQEVTR_	ID_7784	0.546516	0.996538	0.496016	0.356411	0.7346	0.779019	0.450674	0.635377	-0.256	-0.00171	-0.329	-0.447	0.164	-0.135	0.365	-0.229	0.0803	-0.176	0.295	0.293	0.124	-0.205	-0.322	0.288	-0.167	-0.302	0.198	-0.396	O08599	_HIAEVSQEVTR_	HIAEVSQEVTR			295	None	Stxbp1	0.8112	0.999542	0.921234	0.887868	0.999782	0.965274	0.999963	0.999653	FALSE
_HIAQLAGNSDLILPVPAFNVINGGSHAGNK_	ID_7785	0.482217	0.988073	0.131247	0.905697	0.0146942	0.79773	0.341531	0.337079	-0.368	-0.00726	0.905	0.0703	1.49	0.152	0.567	0.572	0.592	0.224	0.636	0.628	-0.98	-0.0751	-0.909	0.506	-0.706	-0.554	-0.14	-0.134	P17183	_HIAQLAGNSDLILPVPAFNVINGGSHAGNK_	HIAQLAGNSDLILPVPAFNVINGGSHAGNK			133	None	Eno2	0.776953	0.999381	0.732393	0.993503	0.999782	0.969317	0.999963	0.999653	FALSE
_HIDC[Carbamidomethyl (C)]ASVYGNETEIGEALK_	ID_7786	0.150284	0.922347	0.393411	0.566875	0.986023	0.173938	0.597338	0.0974607	-0.743	0.0464	-0.498	-0.334	-0.0102	-0.797	-0.308	-0.976	0.46	-0.283	0.547	0.594	-0.0187	-0.517	-0.352	-0.0289	0.245	-0.553	-0.0632	-0.731	Q9JII6	_HIDCASVYGNETEIGEALK_	HIDCASVYGNETEIGEALK			43	None	Akr1a1	0.512992	0.99814	0.897336	0.936033	0.999782	0.702552	0.999963	0.999653	FALSE
_HIEDS[Phospho_STY_NL_98 (STY)]GEKPNTFSNK_	ID_7787	0.175273	0.601453	0.18283	0.298835	0.388477	0.427706	0.22223	0.278555	-0.495	-0.176	-0.553	0.43	-0.356	-0.328	-0.506	-0.449	0.142	-0.353	-0.0173	-0.194	0.404	-0.149	0.834	0.0475	0.176	-0.152	-0.33	-0.273	P16014	_HIEDS[Phospho_STY_NL_98 (STY): 100%]GEKPNT[Phospho_STY_NL_98 (STY): 0%]FS[Phospho_STY_NL_98 (STY): 0%]NK_	HIEDSGEKPNTFSNK	5;11;13	1;0;0	186	190;196;198	Chgb	0.544737	0.997038	0.786823	0.865602	0.999782	0.85554	0.999963	0.999653	FALSE
_HIEDSGEKPNT[Phospho_STY_NL_98 (STY)]FSNK_	ID_7788	0.18726	0.130939	0.513631	0.458326	0.54249	0.276003	0.59783	0.858876	0.952	1.02	-0.533	-0.606	0.497	-0.892	0.43	-0.145	-0.443	0.509	-0.25	0.767	-0.311	-0.844	-0.916	0.187	0.406	-0.487	0.836	0.261	P16014	_HIEDSGEKPNTFSNK_	HIEDSGEKPNTFSNK			186	None	Chgb	0.559645	0.799151	0.924842	0.913792	0.999782	0.773803	0.999963	0.999653	FALSE
_HIEPELAGRDS[Phospho_STY_NL_98 (STY)]PVR_	ID_7789	0.3885	0.65307	0.0930888	0.911467	0.278127	0.189432	0.708805	0.941507	-0.176	-0.0854	-0.394	0.0258	-0.253	-0.307	-0.0866	-0.017	-0.16	-0.336	-0.318	-0.404	0.403	0.00894	0.429	0.15	0.284	-0.0221	0.198	0.267	Q8C1Y8	_HIEPELAGRDS[Phospho_STY_NL_98 (STY): 100%]PVR_	HIEPELAGRDSPVR	11	1	254	264	Ccz1	0.724242	0.997038	0.668636	0.993762	0.999782	0.71804	0.999963	0.999653	FALSE
_HIEPELAGRDS[Phospho_STY_NL_98 (STY)]PVRAEMPGNLQHYGR_	ID_7790	0.585552	0.237087	0.9581	0.437214	0.229644	0.915349	0.993856	0.392092	0.458	-0.928	0.0501	0.743	-1.15	-0.101	-0.00734	-0.819	0.313	0.771	1.25	0.323	-0.095	-0.0449	0.648	-1.25	-0.491	-0.593	-0.499	-1.31	Q8C1Y8	_HIEPELAGRDS[Phospho_STY_NL_98 (STY): 100%]PVRAEMPGNLQHY[Phospho_STY_NL_98 (STY): 0%]GR_	HIEPELAGRDSPVRAEMPGNLQHYGR	11;24	1;0	254	264;277	Ccz1	0.833623	0.94151	0.994837	0.909665	0.999782	0.989443	0.999963	0.999653	FALSE
_HIFALFNTEQR_	ID_7792	0.0374296	0.961362	0.365547	0.112835	0.944245	0.512346	0.982327	0.606495	-1.21	-0.0256	-0.587	-1.04	0.0452	-0.425	-0.0143	-0.334	0.52	-0.687	0.598	0.572	0.306	-0.282	-0.731	0.351	-0.131	-0.556	-0.146	-0.465	P39053	_HIFALFNTEQR_	HIFALFNTEQR			584	None	Dnm1	0.274854	0.99814	0.891821	0.824582	0.999782	0.883256	0.999963	0.999653	FALSE
_HIKEEPLS[Phospho_STY_NL_98 (STY)]EEEPC[Carbamidomethyl (C)]TSTAVPS[Phospho_STY_NL_98 (STY)]PEK_	ID_7793	0.21066	0.748758	0.976482	0.68886	0.988835	0.927004	0.397986	0.801726	0.415	-0.098	-0.011	0.15	-0.00523	0.0343	-0.317	-0.0939	0.302	0.717	0.751	0.653	-0.576	-0.587	-0.426	-0.581	-0.208	-0.174	-0.525	-0.302	Q6DFW4	_HIKEEPLS[Phospho_STY_NL_98 (STY): 100%]EEEPCT[Phospho_STY_NL_98 (STY): 0%]S[Phospho_STY_NL_98 (STY): 0%]T[Phospho_STY_NL_98 (STY): 0%]AVPS[Phospho_STY_NL_98 (STY): 100%]PEK_	HIKEEPLSEEEPCTSTAVPSPEK	8;14;15;16;20	1;0;0;0;1	502	509;515;516;517;521	Nop58	0.585071	0.997334	0.99672	0.962835	0.999782	0.991517	0.999963	0.999653	FALSE
_HIKEEPLS[Phospho_STY_NL_98 (STY)]EEEPC[Carbamidomethyl (C)]TSTAVPS[Phospho_STY_NL_98 (STY)]PEKK_	ID_7794	0.129203	0.604089	0.846418	0.441482	0.474664	0.794841	0.367137	0.855215	0.52	-0.164	-0.0747	0.298	-0.276	0.1	-0.349	-0.0704	0.398	0.918	0.911	0.747	-0.641	-0.716	-0.344	-0.918	-0.298	-0.197	-0.647	-0.368	Q6DFW4	_HIKEEPLS[Phospho_STY_NL_98 (STY): 100%]EEEPCT[Phospho_STY_NL_98 (STY): 0%]S[Phospho_STY_NL_98 (STY): 0%]T[Phospho_STY_NL_98 (STY): 0%]AVPS[Phospho_STY_NL_98 (STY): 100%]PEKK_	HIKEEPLSEEEPCTSTAVPSPEKK	8;14;15;16;20	1;0;0;0;1	502	509;515;516;517;521	Nop58	0.478043	0.997038	0.985943	0.910332	0.999782	0.968696	0.999963	0.999653	FALSE
_HIKEEPLS[Phospho_STY_NL_98 (STY)]EEEPC[Carbamidomethyl (C)]TSTAVPSPEK_	ID_7795	0.302834	0.517524	0.185234	0.784133	0.292477	0.406649	0.440664	0.94575	-0.207	-0.121	-0.304	-0.0624	-0.241	-0.19	-0.176	-0.0155	0.178	-0.0294	0.251	0.13	-0.0444	-0.349	-0.107	-0.285	0.0985	-0.0912	-0.0777	0.083	Q6DFW4	_HIKEEPLS[Phospho_STY_NL_98 (STY): 100%]EEEPCT[Phospho_STY_NL_98 (STY): 0%]S[Phospho_STY_NL_98 (STY): 0%]T[Phospho_STY_NL_98 (STY): 0%]AVPS[Phospho_STY_NL_98 (STY): 0%]PEK_	HIKEEPLSEEEPCTSTAVPSPEK	8;14;15;16;20	1;0;0;0;0	502	509;515;516;517;521	Nop58	0.661503	0.997038	0.788392	0.977662	0.999782	0.847032	0.999963	0.999653	FALSE
_HILEGGSGVIIEHPGEES[Phospho_STY_NL_98 (STY)]PGR_	ID_7796	0.383203	0.915238	0.631428	0.645082	0.191161	0.636611	0.368014	0.882024	-0.72	-0.0814	0.449	0.431	1.23	0.442	0.845	0.139	-0.384	-1.1	0.518	0.437	-0.342	0.107	0.0893	0.889	-0.433	0.00936	0.412	-0.294	Q14CH0	_HILEGGS[Phospho_STY_NL_98 (STY): 0%]GVIIEHPGEES[Phospho_STY_NL_98 (STY): 100%]PGR_	HILEGGSGVIIEHPGEESPGR	7;18	0;1	760	766;777	Fam171b	0.721447	0.99814	0.951272	0.954639	0.999782	0.927563	0.999963	0.999653	FALSE
_HILEGGSGVIIEHPGEES[Phospho_STY_NL_98 (STY)]PGRK_	ID_7797	0.290255	0.08692	0.525843	0.837213	0.506982	0.850313	0.638775	0.985962	-0.246	-0.373	-0.167	-0.0541	-0.175	-0.0496	-0.124	0.00463	-0.0234	-0.269	0.118	-0.255	0.0978	-0.0694	0.0437	-0.0771	0.193	0.143	0.0692	0.197	Q14CH0	_HILEGGS[Phospho_STY_NL_98 (STY): 0%]GVIIEHPGEES[Phospho_STY_NL_98 (STY): 100%]PGRK_	HILEGGSGVIIEHPGEESPGRK	7;18	0;1	760	766;777	Fam171b	0.653644	0.695275	0.925666	0.986063	0.999782	0.979056	0.999963	0.999653	FALSE
_HILGFDTGDAVLNEAAQILR_	ID_7798	0.0428527	0.537534	0.314771	0.321119	0.718137	0.305694	0.91994	0.624186	-0.767	-0.214	-0.427	-0.422	-0.153	0.435	-0.0425	-0.208	0.584	-0.183	0.38	0.166	-0.0593	-0.487	-0.481	-0.212	-0.0852	0.35	-0.128	-0.293	Q9CQE8	_HILGFDTGDAVLNEAAQILR_	HILGFDTGDAVLNEAAQILR			186	None	RTRAF	0.294409	0.997038	0.875814	0.873545	0.999782	0.791476	0.999963	0.999653	FALSE
_HIPAALPVS[Phospho_STY_NL_98 (STY)]GTLSSSNPDLLQSHHR_	ID_7801	0.861596	0.167066	0.471597	0.88375	0.0217226	0.0637263	0.06606	0.576206	-0.2	-1.48	-0.939	0.19	-3.05	-2.45	-2.43	-0.728	-0.753	-0.953	1.19	-0.291	1.52	0.584	1.71	-1.53	1.08	-1.37	-1.35	0.349	Q8CHG7	_HIPAALPVS[Phospho_STY_NL_98 (STY): 81.8%]GT[Phospho_STY_NL_98 (STY): 3.1%]LS[Phospho_STY_NL_98 (STY): 0.8%]S[Phospho_STY_NL_98 (STY): 1.8%]S[Phospho_STY_NL_98 (STY): 12.4%]NPDLLQS[Phospho_STY_NL_98 (STY): 0%]HHR_	HIPAALPVSGTLSSSNPDLLQSHHR	9;11;13;14;15;22	0.82;0.03;0.01;0.02;0.12;0	571	579;581;583;584;585;592	Rapgef2	0.952466	0.869027	0.913949	0.992103	0.999782	0.538702	0.999963	0.999653	FALSE
_HIPAALPVSGTLSSS[Phospho_STY_NL_98 (STY)]NPDLLQSHHR_	ID_7805	0.758612	0.439839	0.979413	0.0874772	0.356622	0.0198287	0.00228469	0.453336	-0.549	1.29	0.0523	-3.51	-1.88	-4.84	-6.44	-1.52	0.534	-0.015	-0.496	0.79	2.16	2.21	-1.35	0.282	2.05	-2.79	-4.39	0.528	Q8CHG7	_HIPAALPVS[Phospho_STY_NL_98 (STY): 0%]GT[Phospho_STY_NL_98 (STY): 0%]LS[Phospho_STY_NL_98 (STY): 0%]S[Phospho_STY_NL_98 (STY): 2.8%]S[Phospho_STY_NL_98 (STY): 97.2%]NPDLLQS[Phospho_STY_NL_98 (STY): 0%]HHR_	HIPAALPVSGTLSSSNPDLLQSHHR	9;11;13;14;15;22	0;0;0;0.03;0.97;0	571	579;581;583;584;585;592	Rapgef2	0.913563	0.997038	0.996938	0.824582	0.999782	0.358789	0.999963	0.999653	FALSE
_HIPDEIFLLTAEQIAQEVSEQHLSQGR_	ID_7806	0.58885	0.168675	0.545118	0.759739	0.614829	0.399505	0.422621	0.0602832	-0.279	-0.664	-0.355	-0.179	-0.295	-0.494	-0.47	-1.12	0.276	-0.0023	0.713	0.0483	-0.0622	-0.417	-0.241	-0.357	0.425	-0.0697	-0.0457	-0.691	Q8BMF3	_HIPDEIFLLTAEQIAQEVSEQHLSQGR_	HIPDEIFLLTAEQIAQEVSEQHLSQGR			507	None	Me3	0.835248	0.870767	0.928978	0.975679	0.999782	0.843429	0.999963	0.999653	FALSE
_HIPRPPQLGS[Phospho_STY_NL_98 (STY)]PNYC[Carbamidomethyl (C)]K_	ID_7807	0.453057	0.951673	0.195873	0.220195	0.272741	0.254652	0.44722	0.369217	-0.507	0.038	0.997	-0.945	0.844	0.877	0.583	0.69	0.374	-0.133	0.442	0.48	-0.795	0.202	-1.74	0.049	-0.404	0.473	0.179	0.286	P15388	_HIPRPPQLGS[Phospho_STY_NL_98 (STY): 100%]PNY[Phospho_STY_NL_98 (STY): 0%]CK_	HIPRPPQLGSPNYCK	10;13	1;0	459	468;471	Kcnc1	0.764094	0.99814	0.79968	0.853994	0.999782	0.758006	0.999963	0.999653	FALSE
_HIS[Phospho_STY_NL_98 (STY)]FHQEQGHQLLK_	ID_7808	0.661972	0.254571	0.611463	0.050638	0.893914	0.211897	0.0836819	0.186643	-0.179	0.437	0.237	0.926	0.0621	-0.585	-0.816	-0.62	0.724	0.545	0.266	0.703	-0.549	-0.312	0.377	-0.487	-0.0432	-0.629	-0.859	-0.663	O55060	_HIS[Phospho_STY_NL_98 (STY): 100%]FHQEQGHQLLK_	HISFHQEQGHQLLK	3	1	32	34	Tpmt	0.872602	0.948366	0.946545	0.824013	0.999782	0.735379	0.999963	0.999653	FALSE
_HIS[Phospho_STY_NL_98 (STY)]LTLPATFR_	ID_7809	0.0129784	0.00423891	0.290924	0.108127	0.532782	0.378627	0.866244	0.704372	0.599	0.648	0.283	0.434	-0.167	0.236	0.045	-0.101	-0.506	0.0932	-0.547	0.101	-0.0627	0.221	0.371	-0.23	0.18	0.416	0.225	0.0791	Q6KAU4	_HIS[Phospho_STY_NL_98 (STY): 99.9%]LT[Phospho_STY_NL_98 (STY): 0.1%]LPAT[Phospho_STY_NL_98 (STY): 0%]FR_	HISLTLPATFR	3;5;9	1;0;0	220	222;224;228	Mvb12b	0.152321	0.142286	0.866798	0.824582	0.999782	0.834732	0.999963	0.999653	FALSE
_HIS[Phospho_STY_NL_98 (STY)]PVQALSEFK_	ID_7810	0.0799027	0.850923	0.331551	0.441364	0.895825	0.819583	0.83684	0.7722	-0.683	0.0673	-0.426	-0.337	0.0573	0.0998	0.0901	0.127	-0.0564	-0.739	-0.194	-0.127	0.184	-0.242	-0.153	0.242	0.273	0.373	0.364	0.4	Q61301	_HIS[Phospho_STY_NL_98 (STY): 100%]PVQALS[Phospho_STY_NL_98 (STY): 0%]EFK_	HISPVQALSEFK	3;9	1;0	937	939;945	Ctnna2	0.393646	0.99814	0.879726	0.910332	0.999782	0.974603	0.999963	0.999653	FALSE
_HISQISVADDDDESLLGHLMIVGK_	ID_7811	0.166159	0.270887	0.143384	0.639979	0.823456	0.253269	0.718861	0.864134	-0.856	-0.631	-1.03	-0.326	0.156	-0.801	0.251	0.119	0.826	-0.0299	0.787	0.156	0.148	-0.881	-0.178	0.304	-0.359	-1.16	-0.108	-0.239	P70349	_HISQISVADDDDESLLGHLMIVGK_	HISQISVADDDDESLLGHLMIVGK			59	None	Hint1	0.534997	0.961135	0.747546	0.953223	0.999782	0.757248	0.999963	0.999653	FALSE
_HISSS[Phospho_STY_NL_98 (STY)]QELLGDGPPGPGS[Phospho_STY_NL_98 (STY)]PMSR_	ID_7814	0.000632921	0.229322	0.126582	0.473606	0.967733	0.444985	0.73636	0.2529	3.12	0.976	1.52	-0.708	0.0399	-0.755	-0.332	-1.13	-0.945	2.17	0.217	1.19	-0.691	0.831	-1.4	-0.651	0.158	-0.597	-0.174	-0.975	Q6P9K8	_HIS[Phospho_STY_NL_98 (STY): 0%]S[Phospho_STY_NL_98 (STY): 0.9%]S[Phospho_STY_NL_98 (STY): 99.1%]QELLGDGPPGPGS[Phospho_STY_NL_98 (STY): 99%]PMS[Phospho_STY_NL_98 (STY): 1%]R_	HISSSQELLGDGPPGPGSPMSR	3;4;5;18;21	0;0.01;0.99;0.99;0.01	706	708;709;710;723;726	Caskin1	0.0173328	0.937178	0.725451	0.917834	0.999782	0.861859	0.999963	0.999653	TRUE
_HISSS[Phospho_STY_NL_98 (STY)]QELLGDGPPGPGSPMSR_	ID_7815	0.3829	0.764745	0.84729	0.75585	0.0938593	0.323068	0.0405362	0.324829	0.982	-0.312	0.246	0.397	-2.16	1.27	-2.66	-1.26	-0.465	0.517	-0.0175	-0.33	0.922	1.17	1.32	-1.24	0.268	1.53	-2.39	-0.993	Q6P9K8	_HIS[Phospho_STY_NL_98 (STY): 0%]S[Phospho_STY_NL_98 (STY): 1.9%]S[Phospho_STY_NL_98 (STY): 98.1%]QELLGDGPPGPGS[Phospho_STY_NL_98 (STY): 0%]PMS[Phospho_STY_NL_98 (STY): 0%]R_	HISSSQELLGDGPPGPGSPMSR	3;4;5;18;21	0;0.02;0.98;0;0	706	708;709;710;723;726	Caskin1	0.721447	0.99814	0.985943	0.974896	0.999782	0.805454	0.999963	0.999653	FALSE
_HIYFITGETK_	ID_7817	0.529284	0.345145	0.215297	0.632196	0.434286	0.290132	0.0948371	0.252681	0.32	0.447	-0.72	-0.276	0.452	-0.613	0.976	0.664	-0.427	-0.107	-0.5	-0.0527	0.553	-0.167	0.277	1.01	-0.296	-0.909	0.68	0.368	P07901	_HIYFITGETK_	HIYFITGETK			491	None	Hsp90aa1	0.803081	0.988329	0.812259	0.951323	0.999782	0.782105	0.999963	0.999653	FALSE
_HKS[Phospho_STY_NL_98 (STY)]DS[Phospho_STY_NL_98 (STY)]PES[Phospho_STY_NL_98 (STY)]DTEREK_	ID_7818	0.336832	0.76696	0.738802	0.0778495	0.96721	0.694616	0.336362	0.927524	0.618	-0.177	-0.243	1.3	0.0299	0.286	-0.703	-0.0663	0.455	1.07	0.982	0.805	-0.999	-1.24	0.303	-0.969	-0.299	-0.0132	-1	-0.366	Q9R1C7	_HKS[Phospho_STY_NL_98 (STY): 100%]DS[Phospho_STY_NL_98 (STY): 100%]PES[Phospho_STY_NL_98 (STY): 100%]DT[Phospho_STY_NL_98 (STY): 0%]EREK_	HKSDSPESDTEREK	3;5;8;10	1;1;1;0	877	879;881;884;886	Prpf40a	0.687411	0.99814	0.96626	0.824582	0.999782	0.942615	0.999963	0.999653	FALSE
_HKSDVEIPATVTAFSFEDDSAPLS[Phospho_STY_NL_98 (STY)]PLK_	ID_7821	0.964719	0.922732	0.826754	0.102626	0.451322	0.5692	0.882779	0.928373	0.0208	0.0425	0.117	0.884	0.404	-0.305	-0.079	0.0482	0.00914	0.03	0.047	0.0895	-0.312	-0.195	0.572	0.0924	-0.0199	-0.325	-0.0989	0.0282	Q9QYB5	_HKS[Phospho_STY_NL_98 (STY): 0%]DVEIPAT[Phospho_STY_NL_98 (STY): 0.7%]VT[Phospho_STY_NL_98 (STY): 1.2%]AFS[Phospho_STY_NL_98 (STY): 1.5%]FEDDS[Phospho_STY_NL_98 (STY): 0.5%]APLS[Phospho_STY_NL_98 (STY): 96%]PLK_	HKSDVEIPATVTAFSFEDDSAPLSPLK	3;10;12;15;20;24	0;0.01;0.01;0.02;0.01;0.96	400	402;409;411;414;419;423	Add3	0.988402	0.99814	0.983985	0.824582	0.999782	0.90625	0.999963	0.999653	FALSE
_HLDAC[Carbamidomethyl (C)]ETMGNATAIC[Carbamidomethyl (C)]SDK_	ID_7822	0.830502	0.0528107	0.17346	0.722947	0.257824	0.411539	0.126421	0.481418	-0.0874	-0.747	-0.637	-0.165	-0.528	-0.382	-0.716	-0.327	0.536	0.449	0.717	-0.0303	0.168	-0.469	0.00312	-0.36	-0.0401	-0.422	-0.756	-0.367	G5E829	_HLDACETMGNATAICSDK_	HLDACETMGNATAICSDK			459	None	Atp2b1	0.943424	0.571777	0.779637	0.967894	0.999782	0.849085	0.999963	0.999653	FALSE
_HLDHYTVYNLS[Phospho_STY_NL_98 (STY)]PK_	ID_7823	0.664569	0.0782141	0.10871	0.726859	0.565892	0.240682	0.284363	0.532276	0.208	-0.794	-0.882	0.19	-0.313	-0.642	-0.585	-0.34	-0.587	-0.379	0.336	-0.459	0.337	-0.545	0.527	0.0244	0.691	0.0493	0.106	0.351	Q80TZ3	_HLDHY[Phospho_STY_NL_98 (STY): 0.4%]T[Phospho_STY_NL_98 (STY): 0.8%]VY[Phospho_STY_NL_98 (STY): 0.5%]NLS[Phospho_STY_NL_98 (STY): 98.3%]PK_	HLDHYTVYNLSPK	5;6;8;11	0;0.01;0;0.98	127	131;132;134;137	Dnajc6	0.874117	0.662492	0.694468	0.96882	0.999782	0.752799	0.999963	0.999653	FALSE
_HLDVDLDRQS[Phospho_STY_NL_98 (STY)]LSS[Phospho_STY_NL_98 (STY)]IDR_	ID_7825	0.0685545	0.722926	0.862275	0.665991	0.927797	0.203682	0.317735	0.139422	1.92	0.342	-0.204	0.509	0.107	1.51	-1.18	1.76	-0.252	1.66	2.33	2.68	-1.86	-2.06	-1.35	-1.75	-1.06	0.445	-2.25	0.695	A2A5R2	_HLDVDLDRQS[Phospho_STY_NL_98 (STY): 100%]LS[Phospho_STY_NL_98 (STY): 5.5%]S[Phospho_STY_NL_98 (STY): 94.5%]IDR_	HLDVDLDRQSLSSIDR	10;12;13	1;0.05;0.95	1509	1518;1520;1521	Arfgef2	0.36714	0.997038	0.986375	0.957394	0.999782	0.731533	0.999963	0.999653	FALSE
_HLDVDLDRQS[Phospho_STY_NL_98 (STY)]LSSIDR_	ID_7826	0.863131	0.727667	0.104686	0.550962	0.635624	0.09105	0.795828	0.820765	-0.119	-0.224	-1.29	-0.47	-0.373	-1.35	-0.204	-0.178	-0.299	-0.418	0.0359	-0.189	0.732	-0.561	0.261	0.358	0.528	-0.819	0.324	0.349	A2A5R2	_HLDVDLDRQS[Phospho_STY_NL_98 (STY): 100%]LS[Phospho_STY_NL_98 (STY): 0%]S[Phospho_STY_NL_98 (STY): 0%]IDR_	HLDVDLDRQSLSSIDR	10;12;13	1;0;0	1509	1518;1520;1521	Arfgef2	0.952466	0.997038	0.688042	0.932464	0.999782	0.593481	0.999963	0.999653	FALSE
_HLEELEEKS[Phospho_STY_NL_98 (STY)]AT[Phospho_STY_NL_98 (STY)]PPPAEPASLPQEPPK_	ID_7830	0.0154017	0.852215	0.901229	0.953126	0.329698	0.51065	0.963657	0.886179	1.5	-0.105	-0.0854	0.0404	-0.673	0.453	-0.0313	-0.0985	-0.172	1.33	1.15	1.04	-0.767	-0.852	-0.726	-1.44	-0.293	0.16	-0.325	-0.392	P97379	_HLEELEEKS[Phospho_STY_NL_98 (STY): 99.9%]AT[Phospho_STY_NL_98 (STY): 99.9%]PPPAEPAS[Phospho_STY_NL_98 (STY): 0.1%]LPQEPPK_	HLEELEEKSATPPPAEPASLPQEPPK	9;11;19	1;1;0	217	225;227;235	G3bp2	0.167563	0.99814	0.989773	0.996849	0.999782	0.882096	0.999963	0.999653	FALSE
_HLEGLSEEAIM[Oxidation (M)]ELNLPTGIPIVYELDK_	ID_7831	0.600863	0.597219	0.315663	0.980768	0.502893	0.0375625	0.474938	0.353044	-0.25	0.235	-0.546	0.0131	0.364	-1.15	-0.388	-0.505	0.0353	-0.214	0.344	0.579	-0.195	-0.741	-0.182	0.169	0.448	-0.701	0.0596	-0.0575	Q9DBJ1	_HLEGLSEEAIM[Oxidation (M): 100%]ELNLPTGIPIVYELDK_	HLEGLSEEAIMELNLPTGIPIVYELDK			196	None	Pgam1	0.840917	0.997038	0.876502	0.997948	0.999782	0.457177	0.999963	0.999653	FALSE
_HLEGLSEEAIMELNLPTGIPIVYELDK_	ID_7832	0.879671	0.141877	0.99288	0.915641	0.525174	0.512668	0.691742	0.856328	-0.103	-0.942	0.00693	0.0823	-0.494	-0.509	-0.308	-0.141	1.86	1.75	2.09	1.15	-1.21	-1.2	-1.13	-1.7	-0.817	-1.33	-1.13	-0.958	Q9DBJ1	_HLEGLSEEAIMELNLPTGIPIVYELDK_	HLEGLSEEAIMELNLPTGIPIVYELDK			196	None	Pgam1	0.957165	0.820172	0.998489	0.994629	0.999782	0.883256	0.999963	0.999653	FALSE
_HLEIIYAINQR_	ID_7833	0.113298	0.671696	0.401175	0.507458	0.268416	0.533858	0.571352	0.738087	-0.774	-0.191	-0.463	-0.365	0.611	-0.342	-0.311	-0.184	0.315	-0.459	-0.0387	-0.229	0.312	-0.151	-0.053	0.923	0.0843	-0.258	-0.227	-0.0995	Q8CI94	_HLEIIYAINQR_	HLEIIYAINQR			400	None	Pygb	0.456835	0.997038	0.900211	0.921452	0.999782	0.891227	0.999963	0.999653	FALSE
_HLGS[Phospho_STY_NL_98 (STY)]EDDET[Phospho_STY_NL_98 (STY)]NDEESSTEIPQFSSC[Carbamidomethyl (C)]SHR_	ID_7835	0.000216617	0.0288398	0.105363	0.237907	0.312516	0.0491356	0.733948	0.837386	3.29	1.74	1.56	1.13	-0.966	1.91	0.324	0.196	-1.06	2.24	-0.19	1.55	-1.24	0.321	-0.108	-2.21	-0.652	1.25	-0.328	-0.457	Q3U214	_HLGS[Phospho_STY_NL_98 (STY): 92.7%]EDDET[Phospho_STY_NL_98 (STY): 95.4%]NDEES[Phospho_STY_NL_98 (STY): 5.8%]S[Phospho_STY_NL_98 (STY): 3.7%]T[Phospho_STY_NL_98 (STY): 2.4%]EIPQFS[Phospho_STY_NL_98 (STY): 0%]S[Phospho_STY_NL_98 (STY): 0%]CS[Phospho_STY_NL_98 (STY): 0%]HR_	HLGSEDDETNDEESSTEIPQFSSCSHR	4;9;14;15;16;22;23;25	0.93;0.95;0.06;0.04;0.02;0;0;0	699	702;707;712;713;714;720;721;723	Mast3	0.00789997	0.434918	0.688235	0.853994	0.999782	0.494732	0.999963	0.999653	TRUE
_HLGS[Phospho_STY_NL_98 (STY)]EDDETNDEESSTEIPQFSSC[Carbamidomethyl (C)]SHR_	ID_7836	0.547128	0.223396	0.400721	0.656596	0.751726	0.265836	0.319693	0.746026	0.151	-0.285	-0.239	0.126	-0.0899	-0.318	-0.284	-0.092	0.432	0.583	0.197	-0.0878	0.0507	-0.189	0.177	-0.0392	-0.187	-0.504	-0.47	-0.279	Q3U214	_HLGS[Phospho_STY_NL_98 (STY): 100%]EDDET[Phospho_STY_NL_98 (STY): 0%]NDEES[Phospho_STY_NL_98 (STY): 0%]S[Phospho_STY_NL_98 (STY): 0%]T[Phospho_STY_NL_98 (STY): 0%]EIPQFS[Phospho_STY_NL_98 (STY): 0%]S[Phospho_STY_NL_98 (STY): 0%]CS[Phospho_STY_NL_98 (STY): 0%]HR_	HLGSEDDETNDEESSTEIPQFSSCSHR	4;9;14;15;16;22;23;25	1;0;0;0;0;0;0;0	699	702;707;712;713;714;720;721;723	Mast3	0.811581	0.932122	0.900172	0.956443	0.999782	0.765934	0.999963	0.999653	FALSE
_HLIIGVSSDR_	ID_7837	0.0289762	0.75717	0.309632	0.156348	0.705695	0.247216	0.132846	0.766839	-0.97	0.125	-0.505	-0.707	0.187	-0.576	0.751	0.147	0.408	-0.562	0.246	0.372	0.266	-0.239	-0.441	0.453	-0.299	-0.875	0.452	-0.152	Q91VR2	_HLIIGVSSDR_	HLIIGVSSDR			91	None	Atp5f1c	0.241251	0.99814	0.872159	0.84228	0.999782	0.754703	0.999963	0.999653	FALSE
_HLIPAANTGESK_	ID_7838	0.216651	0.457654	0.490571	0.93156	0.39242	0.347568	0.0376025	0.230343	-0.623	-0.347	0.393	0.0489	0.488	-0.537	1.21	0.687	0.311	-0.312	0.382	0.0352	-0.174	0.219	-0.125	0.315	-0.561	-1.1	0.645	0.126	P62259	_HLIPAANTGESK_	HLIPAANTGESK			107	None	Ywhae	0.589227	0.997038	0.918606	0.995663	0.999782	0.817756	0.999963	0.999653	FALSE
_HLIPAANTGESKVFYYK_	ID_7839	0.123119	0.199963	0.384675	0.401253	0.4991	0.647552	0.212772	0.520218	-0.962	0.741	0.612	0.591	0.475	-0.321	-0.88	-0.452	0.945	-0.0167	0.294	1.04	-0.936	-0.324	-0.345	-0.46	0.087	-0.234	-0.793	-0.365	P62259	_HLIPAANTGESKVFYYK_	HLIPAANTGESKVFYYK			107	None	Ywhae	0.470703	0.910724	0.89614	0.900191	0.999782	0.930395	0.999963	0.999653	FALSE
_HLLETHSS[Phospho_STY_NL_98 (STY)]PAK_	ID_7841	0.0174262	0.00737713	0.0670343	0.399151	0.335338	0.232423	0.0491855	0.0225211	-1.54	-1.63	-1.34	0.608	-0.696	-0.864	-1.44	-1.68	0.299	-1.24	0.0395	-1.59	1.04	-0.299	1.65	0.342	1.2	0.339	-0.236	-0.475	Q80WT5	_HLLET[Phospho_STY_NL_98 (STY): 0%]HS[Phospho_STY_NL_98 (STY): 3.3%]S[Phospho_STY_NL_98 (STY): 96.7%]PAK_	HLLETHSSPAK	5;7;8	0;0.03;0.97	673	677;679;680	Aftph	0.179458	0.19878	0.60342	0.900191	0.999782	0.75029	0.999963	0.999653	FALSE
_HLLTDLPLPPELPGGDPS[Phospho_STY_NL_98 (STY)]PPDS[Phospho_STY_NL_98 (STY)]PEPK_	ID_7844	0.423923	0.786999	0.735688	0.599205	0.346138	0.32943	0.759787	0.937958	0.35	-0.11	-0.168	0.261	-0.469	0.486	0.152	0.0386	0.0297	0.38	0.467	0.358	-0.236	-0.404	0.0249	-0.705	-0.27	0.216	-0.118	-0.231	Q14AX6	_HLLT[Phospho_STY_NL_98 (STY): 0%]DLPLPPELPGGDPS[Phospho_STY_NL_98 (STY): 100%]PPDS[Phospho_STY_NL_98 (STY): 100%]PEPK_	HLLTDLPLPPELPGGDPSPPDSPEPK	4;18;22	0;1;1	660	663;677;681	Cdk12	0.746226	0.99814	0.964703	0.942688	0.999782	0.808319	0.999963	0.999653	FALSE
_HLNLAENS[Phospho_STY_NL_98 (STY)]SYMHVYR_	ID_7846	0.15733	0.46297	0.00474368	0.257737	0.171715	0.150371	0.173256	0.168502	-0.559	-0.268	-1.3	0.507	-0.613	-0.646	-0.611	-0.618	0.176	-0.383	0.16	-0.108	0.449	-0.853	0.956	-0.165	0.413	-0.233	-0.199	-0.205	Q61644	_HLNLAENS[Phospho_STY_NL_98 (STY): 93.6%]S[Phospho_STY_NL_98 (STY): 6.1%]Y[Phospho_STY_NL_98 (STY): 0.3%]MHVY[Phospho_STY_NL_98 (STY): 0%]R_	HLNLAENSSYMHVYR	8;9;10;14	0.94;0.06;0;0	252	259;260;261;265	Pacsin1	0.523749	0.997038	0.169586	0.858873	0.999782	0.674416	0.999963	0.999653	FALSE
_HLNLAENSSYMHVYR_	ID_7848	0.8209	0.840107	0.842026	0.451615	0.899532	0.370761	0.604699	0.23736	-0.189	-0.156	0.189	-0.715	-0.12	-0.851	0.491	1.13	-0.337	-0.526	0.147	-0.00956	0.452	0.641	-0.263	0.332	-0.254	-1.1	0.237	0.872	Q61644	_HLNLAENSSYMHVYR_	HLNLAENSSYMHVYR			252	None	Pacsin1	0.939901	0.99814	0.985901	0.913552	0.999782	0.830034	0.999963	0.999653	FALSE
_HLPS[Phospho_STY_NL_98 (STY)]PPLTQEMDLHSIAGPPVPPR_	ID_7851	0.885683	0.893501	0.904828	0.969245	0.890212	0.713271	0.124993	0.907283	-0.0959	0.0831	0.0907	0.0292	0.105	-0.279	-1.18	0.0883	-0.985	-1.08	-1.01	-0.928	0.667	0.758	0.697	0.772	1.01	0.733	-0.163	1.1	Q62245	_HLPS[Phospho_STY_NL_98 (STY): 97%]PPLT[Phospho_STY_NL_98 (STY): 2.8%]QEMDLHS[Phospho_STY_NL_98 (STY): 0.2%]IAGPPVPPR_	HLPSPPLTQEMDLHSIAGPPVPPR	4;8;15	0.97;0.03;0	1258	1261;1265;1272	Sos1	0.959565	0.99814	0.990103	0.997932	0.999782	0.948829	0.999963	0.999653	FALSE
_HLPVS[Phospho_STY_NL_98 (STY)]PGK_	ID_7852	0.00059593	0.0745188	0.0703552	0.511493	0.27575	0.196501	0.333523	0.661925	0.782	0.364	0.451	0.162	-0.269	0.32	0.239	-0.108	-1.28	-0.494	-0.546	-0.182	0.0322	0.484	0.194	-0.237	0.628	0.948	0.867	0.52	Q8C8R3	_HLPVS[Phospho_STY_NL_98 (STY): 100%]PGK_	HLPVSPGK	5	1	1921	1925	Ank2	0.0166066	0.648588	0.610984	0.923029	0.999782	0.725412	0.999963	0.999653	TRUE
_HLPVS[Phospho_STY_NL_98 (STY)]PGKTEK_	ID_7853	0.00831479	0.495363	0.780573	0.363459	0.0278437	0.78059	0.345845	0.439925	1.29	-0.301	0.15	0.492	-1.21	-0.15	-0.51	-0.418	-1.42	-0.13	0.222	-0.0792	-0.0542	0.0961	0.438	-1.27	0.956	0.806	0.446	0.538	Q8C8R3	_HLPVS[Phospho_STY_NL_98 (STY): 100%]PGKT[Phospho_STY_NL_98 (STY): 0%]EK_	HLPVSPGKTEK	5;9	1;0	1921	1925;1929	Ank2	0.113429	0.997038	0.972595	0.891811	0.999782	0.965393	0.999963	0.999653	FALSE
_HLQAVDYAAR_	ID_7854	0.112191	0.911586	0.920878	0.339281	0.198688	0.221822	0.654375	0.99757	-1.2	-0.0773	0.0845	-0.816	1.1	-1.05	-0.381	-0.00259	-0.0646	-1.27	0.399	0.321	0.293	0.377	-0.523	1.39	0.106	-0.939	-0.275	0.104	Q9JIS5	_HLQAVDYAAR_	HLQAVDYAAR			474	None	Sv2a	0.455187	0.99814	0.991163	0.879185	0.999782	0.743249	0.999963	0.999653	FALSE
_HLQLAIR_	ID_7856	0.325044	0.502907	0.660882	0.0893182	0.227161	0.860483	0.157884	0.623145	-0.638	-0.403	0.322	-1.26	0.891	-0.129	1.04	0.361	-0.144	-0.782	0.188	-0.214	0.214	0.536	-1.05	1.11	-0.216	-0.345	0.829	0.145	C0HKE1;C0HKE2;C0HKE3;C0HKE4;C0HKE5;C0HKE6;C0HKE7;C0HKE8;C0HKE9;Q64523;Q6GSS7;Q8BFU2;Q8CGP5;Q8CGP6;Q8CGP7;Q8R1M2	_HLQLAIR_	HLQLAIR			83	None	NA	0.678212	0.997038	0.952883	0.824582	0.999782	0.981067	0.999963	0.999653	FALSE
_HLQQGS[Phospho_STY_NL_98 (STY)]ESPMMIGELR_	ID_7857	0.383808	0.698613	0.215895	0.0929915	0.748173	0.902543	0.326228	0.710392	0.586	0.242	0.95	-1.3	-0.245	0.0934	-0.752	-0.283	-0.588	-0.00203	-0.394	-0.152	0.591	1.54	-0.706	0.346	0.198	0.291	-0.554	-0.0856	B1AY13	_HLQQGS[Phospho_STY_NL_98 (STY): 87.4%]ES[Phospho_STY_NL_98 (STY): 12.6%]PMMIGELR_	HLQQGSESPMMIGELR	6;8	0.87;0.13	2594	2599;2601	Usp24	0.721447	0.997038	0.813242	0.824582	0.999782	0.98895	0.999963	0.999653	FALSE
_HLQQGSES[Phospho_STY_NL_98 (STY)]PMMIGELR_	ID_7858	0.829162	0.218123	0.117035	0.78826	0.0333705	0.978556	0.143166	0.636672	0.169	0.902	-1.41	0.239	-1.93	0.0239	1.31	-0.421	-0.196	-0.0274	-0.416	0.487	0.309	-1.1	0.548	-1.62	0.264	0.288	1.58	-0.156	B1AY13	_HLQQGS[Phospho_STY_NL_98 (STY): 0%]ES[Phospho_STY_NL_98 (STY): 100%]PMMIGELR_	HLQQGSESPMMIGELR	6;8	0;1	2594	2599;2601	Usp24	0.943424	0.926727	0.70765	0.977745	0.999782	0.997775	0.999963	0.999653	FALSE
_HLS[Phospho_STY_NL_98 (STY)]AEDFSR_	ID_7859	0.186496	0.015896	0.000745279	0.219642	0.0897323	0.00113761	0.00298058	0.248535	-0.302	-0.522	-0.914	-0.319	-0.443	-0.879	-0.796	-0.299	0.0788	-0.223	-0.0443	-0.566	0.651	-0.263	0.332	0.208	0.543	-0.336	-0.253	0.243	Q9WV69	_HLS[Phospho_STY_NL_98 (STY): 100%]AEDFS[Phospho_STY_NL_98 (STY): 0%]R_	HLSAEDFSR	3;8	1;0	370	372;377	Dmtn	0.55846	0.309971	0.0554774	0.853994	0.999782	0.099173	0.999963	0.999653	FALSE
_HLS[Phospho_STY_NL_98 (STY)]DS[Phospho_STY_NL_98 (STY)]LDPPHEPLFAGPDR_	ID_7860	0.000583449	0.0615458	0.0857427	0.266936	0.463002	0.000223224	0.023402	0.069852	2.44	1.19	1.33	0.856	0.564	3	1.78	1.41	-0.92	1.52	0.0843	1.28	-1.33	0.00462	-0.474	-0.766	-1.58	1.42	0.196	-0.171	B1AZP2	_HLS[Phospho_STY_NL_98 (STY): 100%]DS[Phospho_STY_NL_98 (STY): 100%]LDPPHEPLFAGPDR_	HLSDSLDPPHEPLFAGPDR	3;5	1;1	11	13;15	Dlgap4	0.0164274	0.605106	0.653096	0.861623	0.999782	0.0418275	0.999963	0.999653	TRUE
_HLS[Phospho_STY_NL_98 (STY)]DSLDPPHEPLFAGPDR_	ID_7861	0.799564	0.322705	0.104517	0.453415	0.294902	0.0888952	0.124276	0.197923	0.192	0.699	-1.41	-0.646	-0.905	-1.48	-1.33	-1.11	-0.412	-0.22	-0.713	-0.0139	0.995	-0.417	0.349	0.0903	1.19	-0.288	-0.142	0.0783	B1AZP2	_HLS[Phospho_STY_NL_98 (STY): 99.1%]DS[Phospho_STY_NL_98 (STY): 0.9%]LDPPHEPLFAGPDR_	HLSDSLDPPHEPLFAGPDR	3;5	0.99;0.01	11	13;15	Dlgap4	0.932026	0.977568	0.68794	0.913792	0.999782	0.591431	0.999963	0.999653	FALSE
_HLS[Phospho_STY_NL_98 (STY)]HPEPEQQHVIQR_	ID_7862	0.269927	0.868668	0.14878	0.0868687	0.540539	0.141844	0.89756	0.570554	0.485	0.0672	0.724	0.861	-0.305	0.737	-0.064	0.282	-0.036	0.449	0.377	0.444	-0.672	0.0523	0.19	-0.976	-0.319	0.418	-0.383	-0.0366	Q9JIX8	_HLS[Phospho_STY_NL_98 (STY): 100%]HPEPEQQHVIQR_	HLSHPEPEQQHVIQR	3	1	708	710	Acin1	0.637145	0.99814	0.753412	0.824582	0.999782	0.666379	0.999963	0.999653	FALSE
_HLS[Phospho_STY_NL_98 (STY)]S[Phospho_STY_NL_98 (STY)]AGTIESVNLDAIPLAIAR_	ID_7880	0.678032	0.227541	0.468516	0.54863	0.959491	0.0642741	0.0787315	0.415168	-0.226	-0.614	0.449	0.371	0.0314	1.16	1.1	0.505	0.105	-0.121	0.285	-0.329	-0.167	0.282	0.204	-0.136	-0.706	0.455	0.395	-0.201	Q5PR69	_HLS[Phospho_STY_NL_98 (STY): 93.9%]S[Phospho_STY_NL_98 (STY): 87%]AGT[Phospho_STY_NL_98 (STY): 14.7%]IES[Phospho_STY_NL_98 (STY): 4.4%]VNLDAIPLAIAR_	HLSSAGTIESVNLDAIPLAIAR	3;4;7;10	0.94;0.87;0.15;0.04	130	132;133;136;139	Crad	0.879757	0.936002	0.913819	0.931879	0.999782	0.540732	0.999963	0.999653	FALSE
_HLS[Phospho_STY_NL_98 (STY)]ST[Phospho_STY_NL_98 (STY)]SDDEPLSSVNHAAK_	ID_7883	0.518685	0.520699	0.845311	0.616532	0.658137	0.548819	0.523706	0.550449	0.732	0.678	-0.251	-0.646	-0.57	-0.773	0.823	-0.77	1.91	2.64	-0.12	0.558	-0.307	-0.558	-0.952	-0.877	-0.788	-1.56	0.0341	-1.56	Q9DBC3	_HLS[Phospho_STY_NL_98 (STY): 98.9%]S[Phospho_STY_NL_98 (STY): 19.7%]T[Phospho_STY_NL_98 (STY): 79.6%]S[Phospho_STY_NL_98 (STY): 1.8%]DDEPLS[Phospho_STY_NL_98 (STY): 0%]S[Phospho_STY_NL_98 (STY): 0%]VNHAAK_	HLSSTSDDEPLSSVNHAAK	3;4;5;6;12;13	0.99;0.2;0.8;0.02;0;0	25	27;28;29;30;36;37	Cmtr1	0.797828	0.997038	0.985943	0.948621	0.999782	0.897312	0.999963	0.999653	FALSE
_HLS[Phospho_STY_NL_98 (STY)]STSDDEPLSSVNHAAK_	ID_7885	0.539134	0.798702	0.175533	0.0425557	0.524725	0.736944	0.42765	0.614044	0.996	0.384	-2.51	3.8	1.17	0.618	-1.46	0.929	-0.846	0.15	-1.53	-1.15	0.24	-2.27	4.04	1.41	0.369	0.987	-1.1	1.3	Q9DBC3	_HLS[Phospho_STY_NL_98 (STY): 90.1%]S[Phospho_STY_NL_98 (STY): 2.1%]T[Phospho_STY_NL_98 (STY): 7.8%]S[Phospho_STY_NL_98 (STY): 0%]DDEPLS[Phospho_STY_NL_98 (STY): 0%]S[Phospho_STY_NL_98 (STY): 0%]VNHAAK_	HLSSTSDDEPLSSVNHAAK	3;4;5;6;12;13	0.9;0.02;0.08;0;0;0	25	27;28;29;30;36;37	Cmtr1	0.808106	0.99814	0.782028	0.824013	0.999782	0.957035	0.999963	0.999653	FALSE
_HLS[Phospho_STY_NL_98 (STY)]VPNIIITPPT[Phospho_STY_NL_98 (STY)]PTGMGLSR_	ID_7886	0.728622	0.44473	0.65499	0.144957	0.977427	0.0424126	0.132085	0.0520201	0.174	-0.358	0.255	-0.839	0.0161	1.18	0.867	1.13	0.501	0.675	0.532	0.174	-0.271	-0.0164	-1.11	-0.255	-1.01	0.165	-0.146	0.113	Q8K1L6	_HLS[Phospho_STY_NL_98 (STY): 100%]VPNIIIT[Phospho_STY_NL_98 (STY): 0.2%]PPT[Phospho_STY_NL_98 (STY): 99.8%]PT[Phospho_STY_NL_98 (STY): 0%]GMGLS[Phospho_STY_NL_98 (STY): 0%]R_	HLSVPNIIITPPTPTGMGLSR	3;10;13;15;20	1;0;1;0;0	32	34;41;44;46;51	NA	0.902213	0.997038	0.951994	0.836784	0.999782	0.471835	0.999963	0.999653	FALSE
_HLSDS[Phospho_STY_NL_98 (STY)]LDPPHEPLFAGPDR_	ID_7888	0.455779	0.1128	0.000900408	0.646473	0.764453	0.00659146	0.256939	0.269791	0.706	1.41	3.74	0.493	0.322	3.01	1.22	1.19	-0.64	0.0656	-0.995	0.412	-1.46	2.28	-0.969	-1.14	-0.645	2.37	0.579	0.546	B1AZP2	_HLS[Phospho_STY_NL_98 (STY): 2.8%]DS[Phospho_STY_NL_98 (STY): 97.2%]LDPPHEPLFAGPDR_	HLSDSLDPPHEPLFAGPDR	3;5	0.03;0.97	11	13;15	Dlgap4	0.766039	0.762063	0.0621135	0.954744	0.999782	0.223862	0.999963	0.999653	FALSE
_HLSNVS[Phospho_STY_NL_98 (STY)]S[Phospho_STY_NL_98 (STY)]TGSIDMVDSPQLATLADEVSASLAK_	ID_7892	0.808331	0.113697	0.909519	0.614508	0.681003	0.761423	0.40387	0.0532836	0.257	-1.57	0.137	0.607	-0.495	0.366	1.01	2.36	-1.09	-0.835	0.934	-0.641	-0.689	-0.552	-0.0822	-1.18	0.255	0.621	1.26	2.62	P10637	_HLSNVSSTGSIDMVDSPQLATLADEVSASLAK_	HLSNVSSTGSIDMVDSPQLATLADEVSASLAK			699	None	Mapt	0.934387	0.763204	0.990407	0.947306	0.999782	0.960815	0.999963	0.999653	FALSE
_HLSNVSS[Phospho_STY_NL_98 (STY)]T[Phospho_STY_NL_98 (STY)]GSIDM[Oxidation (M)]VDSPQLATLADEVSASLAK_	ID_7901	0.673098	0.447026	0.382716	0.939835	0.038205	0.907561	0.835626	0.614653	0.286	0.48	-0.673	-0.058	-1.62	-0.0893	-0.16	0.387	-0.175	0.111	-0.37	0.11	0.737	0.0634	0.679	-0.887	-0.0694	-0.159	-0.229	0.318	P10637	_HLSNVSSTGSIDMVDSPQLATLADEVSASLAK_	HLSNVSSTGSIDMVDSPQLATLADEVSASLAK			699	None	Mapt	0.877882	0.997038	0.89614	0.995663	0.999782	0.98895	0.999963	0.999653	FALSE
_HLSNVSS[Phospho_STY_NL_98 (STY)]TGS[Phospho_STY_NL_98 (STY)]IDMVDSPQLATLADEVSASLAK_	ID_7904	0.36373	0.542619	0.574135	0.48391	0.148858	0.438328	0.845836	0.135563	-1.19	-0.74	0.835	1.04	2.16	-1.15	-0.288	-2.24	0.935	-0.255	0.531	-0.209	-1.29	-0.459	-0.253	0.867	0.851	-0.302	0.562	-1.38	P10637	_HLS[Phospho_STY_NL_98 (STY): 0%]NVS[Phospho_STY_NL_98 (STY): 3.5%]S[Phospho_STY_NL_98 (STY): 89%]T[Phospho_STY_NL_98 (STY): 28.9%]GS[Phospho_STY_NL_98 (STY): 78.6%]IDMVDS[Phospho_STY_NL_98 (STY): 0%]PQLAT[Phospho_STY_NL_98 (STY): 0%]LADEVS[Phospho_STY_NL_98 (STY): 0%]AS[Phospho_STY_NL_98 (STY): 0%]LAK_	HLSNVSSTGSIDMVDSPQLATLADEVSASLAK	3;6;7;8;10;16;21;27;29	0;0.03;0.89;0.29;0.79;0;0;0;0	699	701;704;705;706;708;714;719;725;727	Mapt	0.708778	0.997038	0.938728	0.917834	0.999782	0.858753	0.999963	0.999653	FALSE
_HLSNVSST[Phospho_STY_NL_98 (STY)]GSIDMVDS[Phospho_STY_NL_98 (STY)]PQLATLADEVSASLAK_	ID_7908	0.251072	0.315581	0.316665	0.135926	0.598261	0.714181	0.701648	0.606401	1.19	-0.969	-1.18	1.77	-0.619	-0.43	0.45	-0.606	-0.233	0.959	0.871	-0.0979	-0.38	-1.56	1.39	-1	0.063	-0.367	0.513	-0.543	P10637	_HLSNVSSTGSIDMVDSPQLATLADEVSASLAK_	HLSNVSSTGSIDMVDSPQLATLADEVSASLAK			699	None	Mapt	0.6209	0.976168	0.87683	0.83675	0.999782	0.948829	0.999963	0.999653	FALSE
_HLSNVSSTGS[Phospho_STY_NL_98 (STY)]IDM[Oxidation (M)]VDS[Phospho_STY_NL_98 (STY)]PQLATLADEVSASLAK_	ID_7909	0.804537	0.841781	0.411904	0.586024	0.989879	0.0786061	0.210247	0.0730169	0.251	0.189	0.95	-0.629	-0.0146	2.06	1.46	2.1	-1.46	-1.21	-1.19	-0.997	0.799	1.75	0.17	0.784	-0.589	1.47	0.867	1.51	P10637	_HLS[Phospho_STY_NL_98 (STY): 0%]NVS[Phospho_STY_NL_98 (STY): 0%]S[Phospho_STY_NL_98 (STY): 0.7%]T[Phospho_STY_NL_98 (STY): 0%]GS[Phospho_STY_NL_98 (STY): 88.8%]IDM[Oxidation (M): 100%]VDS[Phospho_STY_NL_98 (STY): 99.7%]PQLAT[Phospho_STY_NL_98 (STY): 10.7%]LADEVS[Phospho_STY_NL_98 (STY): 0%]AS[Phospho_STY_NL_98 (STY): 0%]LAK_	HLSNVSSTGSIDMVDSPQLATLADEVSASLAK	3;6;7;8;10;16;21;27;29	0;0;0.01;0;0.89;1;0.11;0;0	699	701;704;705;706;708;714;719;725;727	Mapt	0.933758	0.99814	0.904928	0.940195	0.999782	0.569006	0.999963	0.999653	FALSE
_HLSNVSSTGS[Phospho_STY_NL_98 (STY)]IDM[Oxidation (M)]VDSPQLATLADEVSASLAK_	ID_7910	0.0859934	0.644384	0.475705	0.443939	0.639105	0.608756	0.581811	0.0109515	-1.52	0.375	0.709	0.761	0.466	0.508	-0.547	-2.6	0.0537	-1.46	-1.63	-1.25	0.285	0.994	1.05	0.75	1.38	1.89	0.835	-1.21	P10637	_HLS[Phospho_STY_NL_98 (STY): 0%]NVS[Phospho_STY_NL_98 (STY): 0%]S[Phospho_STY_NL_98 (STY): 2.1%]T[Phospho_STY_NL_98 (STY): 7%]GS[Phospho_STY_NL_98 (STY): 90.9%]IDM[Oxidation (M): 100%]VDS[Phospho_STY_NL_98 (STY): 0%]PQLAT[Phospho_STY_NL_98 (STY): 0%]LADEVS[Phospho_STY_NL_98 (STY): 0%]AS[Phospho_STY_NL_98 (STY): 0%]LAK_	HLSNVSSTGSIDMVDSPQLATLADEVSASLAK	3;6;7;8;10;16;21;27;29	0;0;0.02;0.07;0.91;0;0;0;0	699	701;704;705;706;708;714;719;725;727	Mapt	0.407282	0.997038	0.914917	0.910733	0.999782	0.921029	0.999963	0.999653	FALSE
_HLSNVSSTGS[Phospho_STY_NL_98 (STY)]IDMVDS[Phospho_STY_NL_98 (STY)]PQLATLADEVSASLAK_	ID_7911	0.659151	0.464974	0.877917	0.672491	0.969924	0.327034	0.971965	0.512543	-0.42	0.648	0.166	0.457	0.0408	1.06	0.038	0.709	-0.924	-1.34	-1.11	-0.465	0.741	0.907	1.2	0.782	-0.0581	1.01	-0.0201	0.651	P10637	_HLS[Phospho_STY_NL_98 (STY): 0%]NVS[Phospho_STY_NL_98 (STY): 0%]S[Phospho_STY_NL_98 (STY): 0.7%]T[Phospho_STY_NL_98 (STY): 0.8%]GS[Phospho_STY_NL_98 (STY): 78.1%]IDMVDS[Phospho_STY_NL_98 (STY): 99.7%]PQLAT[Phospho_STY_NL_98 (STY): 20.7%]LADEVS[Phospho_STY_NL_98 (STY): 0%]AS[Phospho_STY_NL_98 (STY): 0%]LAK_	HLSNVSSTGSIDMVDSPQLATLADEVSASLAK	3;6;7;8;10;16;21;27;29	0;0;0.01;0.01;0.78;1;0.21;0;0	699	701;704;705;706;708;714;719;725;727	Mapt	0.871302	0.997038	0.987879	0.959375	0.999782	0.806917	0.999963	0.999653	FALSE
_HLSNVSSTGS[Phospho_STY_NL_98 (STY)]IDMVDSPQLATLADEVSASLAK_	ID_7912	0.683648	0.585697	0.0380098	0.00215733	0.0421718	0.728239	0.926128	0.586332	-0.261	0.324	1.54	2.32	1.5	0.253	-0.0674	-0.396	0.136	-0.125	-0.248	0.0766	-1.49	0.0432	0.829	0.0103	0.251	0.504	0.184	-0.145	P10637	_HLS[Phospho_STY_NL_98 (STY): 0%]NVS[Phospho_STY_NL_98 (STY): 0%]S[Phospho_STY_NL_98 (STY): 0.1%]T[Phospho_STY_NL_98 (STY): 6.1%]GS[Phospho_STY_NL_98 (STY): 93.7%]IDMVDS[Phospho_STY_NL_98 (STY): 0%]PQLAT[Phospho_STY_NL_98 (STY): 0%]LADEVS[Phospho_STY_NL_98 (STY): 0%]AS[Phospho_STY_NL_98 (STY): 0%]LAK_	HLSNVSSTGSIDMVDSPQLATLADEVSASLAK	3;6;7;8;10;16;21;27;29	0;0;0;0.06;0.94;0;0;0;0	699	701;704;705;706;708;714;719;725;727	Mapt	0.88241	0.997038	0.488671	0.545502	0.999782	0.953561	0.999963	0.999653	FALSE
_HLSNVSSTGSIDMVDS[Phospho_STY_NL_98 (STY)]PQLATLADEVSASLAK_	ID_7913	0.777825	0.775792	0.402884	0.812286	0.444605	0.148683	0.965221	0.44773	0.294	-0.276	0.994	0.281	-0.908	1.73	-0.0516	-0.901	-0.602	-0.308	1.04	0.76	-0.215	0.779	0.0666	-1.12	-0.433	1.29	-0.485	-1.33	P10637	_HLSNVSSTGSIDMVDSPQLATLADEVSASLAK_	HLSNVSSTGSIDMVDSPQLATLADEVSASLAK			699	None	Mapt	0.922669	0.99814	0.901307	0.982555	0.999782	0.67418	0.999963	0.999653	FALSE
_HLSNVSSTGSIDMVDSPQLATLADEVSASLAK_	ID_7914	0.863461	0.0547104	0.00343048	0.112012	0.0919078	0.863153	0.850516	0.193509	-0.0534	-0.564	-1.07	-0.567	-0.603	0.0609	0.0666	-0.463	-0.107	-0.161	0.382	-0.182	0.598	-0.475	0.0308	-0.00438	0.0712	0.132	0.138	-0.391	P10637	_HLSNVSSTGSIDMVDSPQLATLADEVSASLAK_	HLSNVSSTGSIDMVDSPQLATLADEVSASLAK			699	None	Mapt	0.952466	0.578365	0.139721	0.824582	0.999782	0.982072	0.999963	0.999653	FALSE
_HLSST[Phospho_STY_NL_98 (STY)]S[Phospho_STY_NL_98 (STY)]DDEPLSSVNHAAK_	ID_7916	0.232329	0.0841776	0.732259	0.724249	0.394459	0.32196	0.261528	0.0891986	-0.605	0.82	-0.196	-0.202	-0.489	-0.57	-0.647	-0.986	0.204	-0.401	-0.411	0.409	0.183	-0.0134	-0.0195	-0.307	0.619	0.0491	-0.0278	-0.367	Q9DBC3	_HLS[Phospho_STY_NL_98 (STY): 6.1%]S[Phospho_STY_NL_98 (STY): 3.6%]T[Phospho_STY_NL_98 (STY): 86.7%]S[Phospho_STY_NL_98 (STY): 96.3%]DDEPLS[Phospho_STY_NL_98 (STY): 5.3%]S[Phospho_STY_NL_98 (STY): 2.1%]VNHAAK_	HLSSTSDDEPLSSVNHAAK	3;4;5;6;12;13	0.06;0.04;0.87;0.96;0.05;0.02	25	27;28;29;30;36;37	Cmtr1	0.603575	0.685789	0.96385	0.967894	0.999782	0.804506	0.999963	0.999653	FALSE
_HLSTPSSVS[Phospho_STY_NL_98 (STY)]PEPQDPAK_	ID_7918	0.523327	0.446893	0.452452	0.640245	0.252675	0.0738036	0.618344	0.317528	0.434	0.481	-0.581	0.361	-0.887	-1.4	0.384	-0.774	-0.464	-0.0306	-0.237	0.244	0.13	-0.451	0.49	-0.757	0.751	-0.647	1.14	-0.0233	Q8R4H2	_HLS[Phospho_STY_NL_98 (STY): 0%]T[Phospho_STY_NL_98 (STY): 0%]PS[Phospho_STY_NL_98 (STY): 1.8%]S[Phospho_STY_NL_98 (STY): 0.9%]VS[Phospho_STY_NL_98 (STY): 97.3%]PEPQDPAK_	HLSTPSSVSPEPQDPAK	3;4;6;7;9	0;0;0.02;0.01;0.97	629	631;632;634;635;637	Arhgef12	0.799704	0.997038	0.912646	0.953262	0.999782	0.560385	0.999963	0.999653	FALSE
_HLSTS[Phospho_STY_NL_98 (STY)]KEPNLVVSFPGPK_	ID_7919	0.985781	0.746323	0.663921	0.0728735	0.381922	0.986595	0.24644	0.274302	0.0117	-0.198	0.325	1.36	0.656	0.0126	0.871	-0.821	-0.331	-0.32	-0.178	-0.376	-0.533	-0.208	0.826	0.123	0.357	0.369	1.23	-0.465	Q80XK6	_HLS[Phospho_STY_NL_98 (STY): 0.4%]T[Phospho_STY_NL_98 (STY): 9.1%]S[Phospho_STY_NL_98 (STY): 88.4%]KEPNLVVS[Phospho_STY_NL_98 (STY): 2%]FPGPK_	HLSTSKEPNLVVSFPGPK	3;4;5;13	0;0.09;0.88;0.02	1753	1755;1756;1757;1765	Atg2b	0.994997	0.997038	0.95319	0.824013	0.999782	0.997775	0.999963	0.999653	FALSE
_HLTEYFTFK_	ID_7921	0.395958	0.562207	0.480019	0.49385	0.349928	0.43193	0.547812	0.894886	-0.351	0.222	0.331	-0.321	0.439	-0.369	-0.282	-0.0618	0.109	-0.241	-0.356	-0.134	-0.022	0.309	-0.343	0.417	0.3	-0.069	0.0181	0.238	P63328	_HLTEYFTFK_	HLTEYFTFK			155	None	Ppp3ca	0.727638	0.997038	0.915523	0.9187	0.999782	0.857641	0.999963	0.999653	FALSE
_HLTQQDTRPAEQS[Phospho_STY_NL_98 (STY)]LDM[Oxidation (M)]DDKDYSEADGLSER_	ID_7924	0.88919	0.302277	0.987407	0.368887	0.0548603	0.00350957	0.712415	0.610912	-0.0647	0.448	0.00834	0.476	1.03	1.6	-0.195	-0.269	-0.289	-0.353	-0.679	-0.231	-0.397	-0.388	0.0794	0.634	0.271	1.87	0.0766	0.00236	Q9Z2H5	_HLTQQDTRPAEQSLDMDDKDYSEADGLSER_	HLTQQDTRPAEQSLDMDDKDYSEADGLSER			48	None	Epb41l1	0.961198	0.971385	0.997954	0.891833	0.999782	0.169269	0.999963	0.999653	FALSE
_HLTQQDTRPAEQS[Phospho_STY_NL_98 (STY)]LDMDDKDYSEADGLSER_	ID_7925	0.525363	0.0896207	0.635484	0.57777	0.817834	0.60543	0.732641	0.578903	0.281	-0.707	0.238	0.28	-0.116	0.26	-0.172	-0.279	-0.0121	0.269	0.464	-0.243	-0.374	-0.135	-0.0936	-0.489	0.179	0.439	0.00741	-0.1	Q9Z2H5	_HLT[Phospho_STY_NL_98 (STY): 0%]QQDT[Phospho_STY_NL_98 (STY): 0%]RPAEQS[Phospho_STY_NL_98 (STY): 100%]LDMDDKDY[Phospho_STY_NL_98 (STY): 0%]S[Phospho_STY_NL_98 (STY): 0%]EADGLS[Phospho_STY_NL_98 (STY): 0%]ER_	HLTQQDTRPAEQSLDMDDKDYSEADGLSER	3;7;13;21;22;28	0;0;1;0;0;0	48	50;54;60;68;69;75	Epb41l1	0.800751	0.70328	0.951594	0.938941	0.999782	0.919653	0.999963	0.999653	FALSE
_HLTQQDTRPAEQSLDMDDKDY[Phospho_STY_NL_98 (STY)]SEADGLSER_	ID_7926	0.450353	0.293316	0.851486	0.642502	0.407865	0.957295	0.264629	0.886828	0.852	1.11	0.24	0.595	-1.06	-0.0685	1.44	0.182	-0.236	0.616	1.87	2.98	-0.743	-0.503	-0.148	-1.81	-1.54	-1.6	-0.1	-1.35	Q9Z2H5	_HLTQQDTRPAEQSLDMDDKDYSEADGLSER_	HLTQQDTRPAEQSLDMDDKDYSEADGLSER			48	None	Epb41l1	0.762964	0.970937	0.985943	0.953545	0.999782	0.996541	0.999963	0.999653	FALSE
_HLYTLDGGDIINALC[Carbamidomethyl (C)]FSPNR_	ID_7928	0.215952	0.884349	0.207407	0.243365	0.664164	0.467241	0.432451	0.41791	-0.521	-0.0567	-0.604	-0.558	0.207	-0.347	-0.375	-0.387	0.626	0.105	0.428	0.371	-0.0175	-0.622	-0.576	0.189	-0.0154	-0.362	-0.39	-0.402	P68040	_HLYTLDGGDIINALCFSPNR_	HLYTLDGGDIINALCFSPNR			226	None	Rack1	0.588531	0.99814	0.807243	0.855177	0.999782	0.871893	0.999963	0.999653	FALSE
_HM[Oxidation (M)]DPPPAPMQDRS[Phospho_STY_NL_98 (STY)]PS[Phospho_STY_NL_98 (STY)]PR_	ID_7930	7.56e-05	0.0287453	0.0242217	0.766951	0.502463	0.00853911	0.235537	0.91885	2.8	1.37	1.73	0.222	-0.504	2.03	0.896	-0.0765	-2.67	0.133	-0.876	0.495	-0.236	1.49	-0.0138	-0.74	0.163	2.2	1.06	0.0866	P14873	_HM[Oxidation (M): 88.5%]DPPPAPM[Oxidation (M): 11.5%]QDRS[Phospho_STY_NL_98 (STY): 100%]PS[Phospho_STY_NL_98 (STY): 100%]PR_	HMDPPPAPMQDRSPSPR	13;15	1;1	2193	2205;2207	Map1b	0.00368064	0.4347	0.40135	0.976012	0.999782	0.254487	0.999963	0.999653	TRUE
_HMALDMGNEIDTQNR_	ID_7933	0.764979	0.933255	0.4326	0.394827	0.833407	0.965222	0.918998	0.845954	-0.275	0.0718	-0.824	-0.894	-0.22	0.0456	0.106	0.203	-0.0642	-0.34	0.789	0.861	0.356	-0.468	-0.538	0.135	-0.456	-0.411	-0.35	-0.253	P60879	_HMALDMGNEIDTQNR_	HMALDMGNEIDTQNR			162	None	Snap25	0.916963	0.99814	0.910065	0.899583	0.999782	0.997775	0.999963	0.999653	FALSE
_HMALDMGNEIDTQNRQIDR_	ID_7934	0.214884	0.100991	0.753258	0.924777	0.321728	0.358963	0.301244	0.143744	-1.2	1.48	-0.343	0.103	1.08	-1	-1.13	-1.61	0.613	-0.583	-1.34	0.14	0.0488	-0.294	0.152	1.13	1.05	0.0461	-0.0823	-0.558	P60879	_HMALDMGNEIDTQNRQIDR_	HMALDMGNEIDTQNRQIDR			162	None	Snap25	0.587672	0.728802	0.969663	0.995663	0.999782	0.823791	0.999963	0.999653	FALSE
_HMDPPPAPM[Oxidation (M)]QDRS[Phospho_STY_NL_98 (STY)]PS[Phospho_STY_NL_98 (STY)]PR_	ID_7935	0.040239	0.1403	0.016365	0.199504	0.697709	0.00325318	0.145118	0.969442	1.39	0.921	1.86	0.977	-0.294	2.31	1.11	-0.029	-2.36	-0.97	-0.683	0.238	-0.286	1.57	0.691	-0.58	0.0624	2.37	1.17	0.0335	P14873	_HM[Oxidation (M): 0.1%]DPPPAPM[Oxidation (M): 99.9%]QDRS[Phospho_STY_NL_98 (STY): 100%]PS[Phospho_STY_NL_98 (STY): 100%]PR_	HMDPPPAPMQDRSPSPR	13;15	1;1	2193	2205;2207	Map1b	0.286703	0.818012	0.325343	0.853994	0.999782	0.162686	0.999963	0.999653	FALSE
_HMDPPPAPMQDR_	ID_7936	0.872312	0.414866	0.638735	0.51321	0.669911	0.555646	0.447563	0.897009	-0.134	0.634	0.445	0.621	0.404	-0.559	-0.722	-0.123	-0.161	-0.295	0.421	1.06	-0.338	0.107	0.283	0.066	-0.103	-0.663	-0.825	-0.226	P14873	_HMDPPPAPMQDR_	HMDPPPAPMQDR			2193	None	Map1b	0.954839	0.997038	0.951703	0.923321	0.999782	0.900535	0.999963	0.999653	FALSE
_HMDPPPAPMQDRS[Phospho_STY_NL_98 (STY)]PS[Phospho_STY_NL_98 (STY)]PR_	ID_7937	0.000608371	0.0404201	0.0366577	0.100129	0.305818	0.108025	0.858539	0.290318	1.83	0.987	1.23	0.961	-0.594	0.939	0.103	-0.614	-1.32	0.512	0.0135	1	-0.706	0.524	0.255	-1.3	0.104	1.04	0.207	-0.51	P14873	_HMDPPPAPMQDRS[Phospho_STY_NL_98 (STY): 100%]PS[Phospho_STY_NL_98 (STY): 100%]PR_	HMDPPPAPMQDRSPSPR	13;15	1;1	2193	2205;2207	Map1b	0.0168668	0.504926	0.480217	0.824582	0.999782	0.617692	0.999963	0.999653	TRUE
_HMDPPPAPMQDRS[Phospho_STY_NL_98 (STY)]PSPR_	ID_7938	0.132172	0.582975	0.273008	0.699459	0.377167	0.0460739	0.920433	0.818926	1.32	0.445	1.09	0.382	-0.877	2.01	0.0989	0.227	-1.24	0.087	-0.231	0.215	-0.1	0.991	0.283	-0.977	-0.231	1.78	-0.132	-0.00437	P14873	_HMDPPPAPMQDRS[Phospho_STY_NL_98 (STY): 78.8%]PS[Phospho_STY_NL_98 (STY): 21.2%]PR_	HMDPPPAPMQDRSPSPR	13;15	0.79;0.21	2193	2205;2207	Map1b	0.484412	0.997038	0.856997	0.964374	0.999782	0.484891	0.999963	0.999653	FALSE
_HMMAFIEQEANEKAEEIDAK_	ID_7941	0.0537073	0.01748	0.758345	0.89554	0.992824	0.856547	0.712817	0.56325	-1.22	-1.41	0.217	-0.0928	-0.00635	0.128	-0.26	0.409	1.35	0.127	1.86	0.455	-0.787	-0.57	-0.88	-0.793	-0.655	-0.527	-0.915	-0.246	P50518	_HMMAFIEQEANEKAEEIDAK_	HMMAFIEQEANEKAEEIDAK			14	None	Atp6v1e1	0.329614	0.324555	0.969835	0.993051	0.999782	0.980298	0.999963	0.999653	FALSE
_HMQMSS[Phospho_STY_NL_98 (STY)]QEALNK_	ID_7944	0.320584	0.485487	0.982165	0.911258	0.996897	0.7805	0.651606	0.382241	0.73	0.476	-0.0186	-0.0928	-0.00324	0.232	0.376	0.73	0.352	1.08	-0.107	0.369	-0.0213	-0.0399	-0.114	-0.0245	-0.842	-0.61	-0.466	-0.113	Q61290	_HMQMS[Phospho_STY_NL_98 (STY): 0%]S[Phospho_STY_NL_98 (STY): 100%]QEALNK_	HMQMSSQEALNK	5;6	0;1	789	793;794	Cacna1e	0.674277	0.997038	0.996978	0.993762	0.999782	0.965393	0.999963	0.999653	FALSE
_HMQMSS[Phospho_STY_NL_98 (STY)]QEALNKEEAPPMNPLNPLNPLSPLNPLNAHPSLYR_	ID_7945	0.702041	0.813949	0.577148	0.682213	0.652931	0.869217	0.774436	0.637788	-0.452	-0.259	0.749	-0.55	0.604	0.221	-0.385	0.633	1.46	1.01	-0.255	-0.514	-0.518	0.232	-1.07	0.0864	-0.322	-0.101	-0.707	0.311	Q61290	_HMQMS[Phospho_STY_NL_98 (STY): 5.5%]S[Phospho_STY_NL_98 (STY): 94.5%]QEALNKEEAPPMNPLNPLNPLS[Phospho_STY_NL_98 (STY): 0%]PLNPLNAHPS[Phospho_STY_NL_98 (STY): 0%]LY[Phospho_STY_NL_98 (STY): 0%]R_	HMQMSSQEALNKEEAPPMNPLNPLNPLSPLNPLNAHPSLYR	5;6;28;38;40	0.06;0.94;0;0;0	789	793;794;816;826;828	Cacna1e	0.890469	0.99814	0.938899	0.961646	0.999782	0.98311	0.999963	0.999653	FALSE
_HMVFLGGAVLADIMK_	ID_7947	0.394607	0.501143	0.261848	0.109303	0.816221	0.0893414	0.474568	0.315092	-0.688	-0.505	-1.03	-1.48	-0.213	-1.57	-0.656	-0.924	1.32	0.637	0.939	0.434	0.123	-0.91	-1.36	-0.0899	0.191	-1.38	-0.465	-0.733	P61161	_HMVFLGGAVLADIMK_	HMVFLGGAVLADIMK			352	None	Actr2	0.727368	0.997038	0.847626	0.824582	0.999782	0.592058	0.999963	0.999653	FALSE
_HNASYGMLGQS[Phospho_STY_NL_98 (STY)]PPLHR_	ID_7951	0.746926	0.847816	0.750865	0.982203	0.134888	0.938526	0.65256	0.536014	0.109	0.0604	0.122	0.00857	-0.58	0.0296	-0.173	-0.238	-0.0191	0.09	0.441	0.501	-0.436	-0.313	-0.427	-1.02	0.268	0.298	0.0953	0.0303	Q80YF9	_HNAS[Phospho_STY_NL_98 (STY): 0%]Y[Phospho_STY_NL_98 (STY): 0%]GMLGQS[Phospho_STY_NL_98 (STY): 100%]PPLHR_	HNASYGMLGQSPPLHR	4;5;11	0;0;1	1134	1137;1138;1144	Arhgap33	0.908144	0.99814	0.969663	0.998001	0.999782	0.993432	0.999963	0.999653	FALSE
_HNDDEQYAWESSAGGSFTVR_	ID_7952	0.195429	0.773414	0.173112	0.346587	0.732805	0.306089	0.98682	0.310765	-0.573	-0.118	-0.685	-0.472	-0.17	-0.513	-0.00825	-0.508	1.42	0.843	1.12	1	-0.261	-0.946	-0.732	-0.431	-0.689	-1.2	-0.697	-1.2	P11499	_HNDDEQYAWESSAGGSFTVR_	HNDDEQYAWESSAGGSFTVR			149	None	Hsp90ab1	0.568812	0.99814	0.778933	0.881798	0.999782	0.791751	0.999963	0.999653	FALSE
_HNIEIEYVPRKS[Phospho_STY_NL_98 (STY)]DAGISSADAPR_	ID_7955	0.21781	0.241491	0.457693	0.363504	0.174267	0.774755	0.740366	0.976128	0.902	-0.797	0.615	0.754	1.13	-0.237	-0.274	0.0247	-0.865	0.0376	0.442	-0.355	-0.532	0.0837	0.222	0.6	0.306	0.0698	0.0324	0.331	Q9D1T0	_HNIEIEY[Phospho_STY_NL_98 (STY): 0.5%]VPRKS[Phospho_STY_NL_98 (STY): 97%]DAGIS[Phospho_STY_NL_98 (STY): 2.4%]S[Phospho_STY_NL_98 (STY): 0.1%]ADAPR_	HNIEIEYVPRKSDAGISSADAPR	7;12;17;18	0.01;0.97;0.02;0	585	591;596;601;602	Lingo1	0.590716	0.943877	0.912646	0.891811	0.999782	0.96507	0.999963	0.999653	FALSE
_HNIQFSSFDIFSDEEVR_	ID_7957	0.138527	0.92395	0.0130337	0.127476	0.87921	0.00181408	0.229202	0.183253	-0.658	-0.0391	-1.28	-0.77	-0.0761	-1.63	-0.606	-0.671	0.978	0.319	0.576	0.537	0.288	-0.988	-0.482	0.212	0.115	-1.51	-0.491	-0.556	Q9CQM9	_HNIQFSSFDIFSDEEVR_	HNIQFSSFDIFSDEEVR			174	None	Glrx3	0.494474	0.99814	0.293568	0.833361	0.999782	0.128022	0.999963	0.999653	FALSE
_HNPQS[Phospho_STY_NL_98 (STY)]PLQESSATLK_	ID_7958	0.282816	0.732801	0.517335	0.15596	0.228952	0.855577	0.817477	0.949101	0.196	-0.0577	-0.134	0.295	-0.25	0.0375	0.0476	0.0132	-0.204	-0.00796	0.11	0.0528	-0.115	-0.249	0.18	-0.365	0.127	0.164	0.174	0.14	Q9Z2V5	_HNPQS[Phospho_STY_NL_98 (STY): 100%]PLQES[Phospho_STY_NL_98 (STY): 0%]S[Phospho_STY_NL_98 (STY): 0%]AT[Phospho_STY_NL_98 (STY): 0%]LK_	HNPQSPLQESSATLK	5;10;11;13	1;0;0;0	17	21;26;27;29	Hdac6	0.64808	0.997038	0.925666	0.84228	0.999782	0.980032	0.999963	0.999653	FALSE
_HNPVFGVM[Oxidation (M)]S[Phospho_STY_NL_98 (STY)]_	ID_7959	0.88106	0.870672	0.90939	0.709053	0.810204	0.526938	0.830486	0.906776	-0.0483	0.0489	-0.0417	-0.137	0.0881	0.232	0.0785	0.043	-0.688	-0.736	-0.722	-0.673	0.533	0.491	0.396	0.621	0.385	0.617	0.463	0.428	Q99JY9	_HNPVFGVM[Oxidation (M): 100%]S[Phospho_STY_NL_98 (STY): 100%]_	HNPVFGVMS	9	1	410	418	Actr3	0.957737	0.99814	0.990407	0.966946	0.999782	0.889525	0.999963	0.999653	FALSE
_HNPVFGVMS[Phospho_STY_NL_98 (STY)]_	ID_7960	0.53424	0.460481	0.456844	0.513485	0.425727	0.602846	0.976041	0.707509	-0.117	0.129	-0.159	0.14	-0.171	-0.111	0.00641	0.0802	0.109	-0.00836	-0.188	-0.059	0.035	-0.124	0.175	-0.136	0.0727	-0.0386	0.0791	0.153	Q99JY9	_HNPVFGVMS[Phospho_STY_NL_98 (STY): 100%]_	HNPVFGVMS	9	1	410	418	Actr3	0.805153	0.997038	0.912646	0.923321	0.999782	0.918561	0.999963	0.999653	FALSE
_HNQDSQHC[Carbamidomethyl (C)]S[Phospho_STY_NL_98 (STY)]LS[Phospho_STY_NL_98 (STY)]GDEEDELFK_	ID_7961	0.533926	0.709784	0.250953	0.0833502	0.498157	0.910143	0.193397	0.363506	0.348	-0.193	-0.732	1.11	-0.43	-0.0716	-0.831	-0.578	0.249	0.597	0.613	0.42	-0.277	-1.01	0.835	-0.708	0.0112	-0.0604	-0.82	-0.567	Q6P9Q6	_HNQDS[Phospho_STY_NL_98 (STY): 8.1%]QHCS[Phospho_STY_NL_98 (STY): 95.9%]LS[Phospho_STY_NL_98 (STY): 95.9%]GDEEDELFK_	HNQDSQHCSLSGDEEDELFK	5;9;11	0.08;0.96;0.96	1149	1153;1157;1159	Fkbp15	0.805153	0.997038	0.836784	0.824582	0.999782	0.98895	0.999963	0.999653	FALSE
_HNQDSQHC[Carbamidomethyl (C)]SLS[Phospho_STY_NL_98 (STY)]GDEEDELFK_	ID_7962	0.771514	0.568796	0.217343	0.295349	0.509824	0.287938	0.204562	0.218603	-0.0904	-0.165	-0.439	0.372	-0.234	-0.378	-0.452	-0.438	0.0587	-0.0316	0.42	0.255	-0.0139	-0.453	0.358	-0.247	0.146	-0.232	-0.306	-0.292	Q6P9Q6	_HNQDS[Phospho_STY_NL_98 (STY): 0%]QHCS[Phospho_STY_NL_98 (STY): 0%]LS[Phospho_STY_NL_98 (STY): 100%]GDEEDELFK_	HNQDSQHCSLSGDEEDELFK	5;9;11	0;0;1	1149	1153;1157;1159	Fkbp15	0.919789	0.997038	0.814323	0.864879	0.999782	0.781446	0.999963	0.999653	FALSE
_HNS[Phospho_STY_NL_98 (STY)]FDTVNTALVEDSEGLDC[Carbamidomethyl (C)]AGQHC[Carbamidomethyl (C)]SR_	ID_7964	0.197659	0.529682	0.712205	0.87033	0.537242	0.654717	0.965533	0.905267	-0.578	0.261	-0.187	-0.0827	0.313	0.227	0.0219	0.0603	-0.692	-1.27	0.778	1.04	-1.2	-1.39	-1.28	-0.888	1.05	1.28	1.07	1.11	Q6GQW0	_HNS[Phospho_STY_NL_98 (STY): 100%]FDT[Phospho_STY_NL_98 (STY): 0%]VNT[Phospho_STY_NL_98 (STY): 0%]ALVEDS[Phospho_STY_NL_98 (STY): 0%]EGLDCAGQHCS[Phospho_STY_NL_98 (STY): 0%]R_	HNSFDTVNTALVEDSEGLDCAGQHCSR	3;6;9;15;26	1;0;0;0;0	63	65;68;71;77;88	Btbd11	0.571675	0.997038	0.960179	0.991368	0.999782	0.933392	0.999963	0.999653	FALSE
_HNS[Phospho_STY_NL_98 (STY)]FS[Phospho_STY_NL_98 (STY)]PNSPQFNVSSPALLEEDNQWMTQINR_	ID_7965	0.883482	0.435201	0.635691	0.226963	0.391088	0.635472	0.51024	0.956407	0.114	-0.564	-0.418	1.07	-0.758	0.418	-0.581	-0.0481	0.439	0.552	1.36	0.795	-0.554	-0.971	0.517	-1.31	-0.48	-0.0623	-1.06	-0.528	Q8BG18	_HNS[Phospho_STY_NL_98 (STY): 89%]FS[Phospho_STY_NL_98 (STY): 91.8%]PNS[Phospho_STY_NL_98 (STY): 15.2%]PQFNVS[Phospho_STY_NL_98 (STY): 3.1%]S[Phospho_STY_NL_98 (STY): 1%]PALLEEDNQWMT[Phospho_STY_NL_98 (STY): 0%]QINR_	HNSFSPNSPQFNVSSPALLEEDNQWMTQINR	3;5;8;14;15;27	0.89;0.92;0.15;0.03;0.01;0	190	192;194;197;203;204;216	Necab1	0.958719	0.997038	0.951594	0.853994	0.999782	0.927563	0.999963	0.999653	FALSE
_HNS[Phospho_STY_NL_98 (STY)]VEC[Carbamidomethyl (C)]LDGLDDISTK_	ID_7966	0.000661144	0.0155326	0.00464059	0.720528	0.908084	0.00797624	0.178833	0.526849	0.97	0.625	0.903	-0.11	0.0356	0.842	0.417	0.195	-0.44	0.53	-0.419	0.206	-0.24	0.662	-0.351	-0.205	-0.271	0.572	0.146	-0.0755	P63250	_HNS[Phospho_STY_NL_98 (STY): 100%]VECLDGLDDIS[Phospho_STY_NL_98 (STY): 0%]T[Phospho_STY_NL_98 (STY): 0%]K_	HNSVECLDGLDDISTK	3;14;15	1;0;0	383	385;396;397	Kcnj3	0.0179036	0.306266	0.166956	0.967894	0.999782	0.247276	0.999963	0.999653	TRUE
_HNS[Phospho_STY_NL_98 (STY)]VEDAEQGK_	ID_7967	0.360732	0.693643	0.362226	0.973892	0.194956	0.466423	0.717533	0.267724	0.567	-0.227	0.643	0.023	0.918	0.513	0.255	0.783	-0.051	0.516	-0.401	-0.628	-0.125	0.518	-0.102	0.793	-0.404	0.109	-0.15	0.379	Q9D7X1	_HNS[Phospho_STY_NL_98 (STY): 100%]VEDAEQGK_	HNSVEDAEQGK	3	1	18	20	Kctd4	0.706808	0.997038	0.891539	0.997932	0.999782	0.871893	0.999963	0.999653	FALSE
_HNSAS[Phospho_STY_NL_98 (STY)]VENVSLR_	ID_7968	0.0325515	0.0410689	0.617724	0.154738	0.75927	0.129894	0.371221	0.693744	1.45	1.29	0.378	1.09	-0.232	1.16	0.679	0.298	-1.61	-0.16	-1.25	0.0398	-0.0529	0.325	1.03	-0.285	0.244	1.4	0.924	0.543	P81122	_HNS[Phospho_STY_NL_98 (STY): 0.9%]AS[Phospho_STY_NL_98 (STY): 99.1%]VENVS[Phospho_STY_NL_98 (STY): 0.1%]LR_	HNSASVENVSLR	3;5;10	0.01;0.99;0	1161	1163;1165;1170	Irs2	0.256108	0.509129	0.948312	0.842107	0.999782	0.65235	0.999963	0.999653	FALSE
_HNVEVLGILSDDVETDSVAPGENLK_	ID_7971	0.960565	0.721955	0.0651337	0.728163	0.871042	0.424432	0.604669	0.672307	-0.0286	-0.191	-1.23	-0.229	0.107	-0.526	-0.341	0.278	0.754	0.725	0.582	0.39	0.125	-1.11	-0.104	0.232	-0.481	-1.01	-0.821	-0.202	Q8R050	_HNVEVLGILSDDVETDSVAPGENLK_	HNVEVLGILSDDVETDSVAPGENLK			476	None	Gspt1	0.988018	0.997038	0.599335	0.969404	0.999782	0.854947	0.999963	0.999653	FALSE
_HNYS[Phospho_STY_NL_98 (STY)]QDAADAC[Carbamidomethyl (C)]DIDEIEEVPTTSHR_	ID_7973	0.559884	0.335441	0.418505	0.180893	0.999024	0.627132	0.0948999	0.33506	-0.531	-0.818	-0.838	-1.39	0.00126	-0.502	-1.75	-1	1.16	0.633	0.198	-0.619	0.981	0.143	-0.412	0.982	-0.0304	-0.533	-1.78	-1.03	Q8R4I7	_HNY[Phospho_STY_NL_98 (STY): 23.8%]S[Phospho_STY_NL_98 (STY): 76.2%]QDAADACDIDEIEEVPT[Phospho_STY_NL_98 (STY): 0%]T[Phospho_STY_NL_98 (STY): 0%]S[Phospho_STY_NL_98 (STY): 0%]HR_	HNYSQDAADACDIDEIEEVPTTSHR	3;4;21;22;23	0.24;0.76;0;0;0	480	482;483;500;501;502	Neto1	0.818292	0.982585	0.907563	0.845576	0.999782	0.926546	0.999963	0.999653	FALSE
_HPASAQSTPSSTPHAS[Phospho_STY_NL_98 (STY)]PK_	ID_7975	0.791113	0.265633	0.80436	0.315393	0.327415	0.922349	0.69473	0.72391	0.063	-0.248	0.067	0.273	-0.266	0.0263	-0.106	-0.0955	-0.138	-0.0749	0.0433	-0.204	-0.0357	0.0312	0.237	-0.302	0.198	0.225	0.0923	0.103	Q9DBN4	_HPAS[Phospho_STY_NL_98 (STY): 0%]AQS[Phospho_STY_NL_98 (STY): 0%]T[Phospho_STY_NL_98 (STY): 0%]PS[Phospho_STY_NL_98 (STY): 0%]S[Phospho_STY_NL_98 (STY): 0%]T[Phospho_STY_NL_98 (STY): 0%]PHAS[Phospho_STY_NL_98 (STY): 100%]PK_	HPASAQSTPSSTPHASPK	4;7;8;10;11;12;16	0;0;0;0;0;0;1	168	171;174;175;177;178;179;183	P33monox	0.928088	0.957363	0.976398	0.868328	0.999782	0.990783	0.999963	0.999653	FALSE
_HPASLSSSGSSGS[Phospho_STY_NL_98 (STY)]PSSSIK_	ID_7977	0.634298	0.113569	0.788581	0.0993517	0.517759	0.442823	0.694086	0.971207	0.281	-0.877	-0.18	1.12	0.434	0.516	0.264	-0.0242	0.631	0.912	0.993	0.116	-1.33	-1.51	-0.209	-0.892	-0.0936	0.422	0.17	-0.118	Q0VGY8	_HPAS[Phospho_STY_NL_98 (STY): 0%]LS[Phospho_STY_NL_98 (STY): 0%]S[Phospho_STY_NL_98 (STY): 0%]S[Phospho_STY_NL_98 (STY): 0%]GS[Phospho_STY_NL_98 (STY): 0%]S[Phospho_STY_NL_98 (STY): 0.4%]GS[Phospho_STY_NL_98 (STY): 99.5%]PS[Phospho_STY_NL_98 (STY): 0%]S[Phospho_STY_NL_98 (STY): 0%]S[Phospho_STY_NL_98 (STY): 0%]IK_	HPASLSSSGSSGSPSSSIK	4;6;7;8;10;11;13;15;16;17	0;0;0;0;0;0;1;0;0;0	1653	1656;1658;1659;1660;1662;1663;1665;1667;1668;1669	Tanc1	0.859678	0.763204	0.973968	0.824582	0.999782	0.861233	0.999963	0.999653	FALSE
_HPEGIVSEVEM[Oxidation (M)]LSS[Phospho_STY_NL_98 (STY)]QER_	ID_7979	0.281032	0.406663	0.751196	0.305588	0.253353	0.231964	0.159658	0.979164	-0.572	-0.409	-0.19	0.618	-0.69	-0.722	-0.852	0.0157	0.359	-0.214	-0.542	-0.951	0.283	0.0929	0.901	-0.406	0.68	-0.0421	-0.172	0.696	Q9WTQ5	_HPEGIVS[Phospho_STY_NL_98 (STY): 0%]EVEM[Oxidation (M): 100%]LS[Phospho_STY_NL_98 (STY): 11.1%]S[Phospho_STY_NL_98 (STY): 88.9%]QER_	HPEGIVSEVEMLSSQER	7;13;14	0;0.11;0.89	476	482;488;489	Akap12	0.646162	0.997038	0.969663	0.867353	0.999782	0.75029	0.999963	0.999653	FALSE
_HPEGIVSEVEMLSS[Phospho_STY_NL_98 (STY)]QER_	ID_7980	0.308342	0.534964	0.347611	0.929917	0.00119338	0.738992	0.0666897	0.997332	-0.407	-0.23	-0.426	0.0397	-1.53	-0.151	-0.841	0.00151	0.0808	-0.326	-0.189	-0.419	0.613	0.187	0.652	-0.92	0.418	0.267	-0.423	0.419	Q9WTQ5	_HPEGIVS[Phospho_STY_NL_98 (STY): 0%]EVEMLS[Phospho_STY_NL_98 (STY): 13.5%]S[Phospho_STY_NL_98 (STY): 86.5%]QER_	HPEGIVSEVEMLSSQER	7;13;14	0;0.13;0.87	476	482;488;489	Akap12	0.665267	0.997038	0.884434	0.995663	0.926405	0.957671	0.999963	0.999653	FALSE
_HPHPGS[Phospho_STY_NL_98 (STY)]SPEVLPK_	ID_7981	0.837311	0.821577	0.0159087	0.542087	0.356704	0.047774	0.0358641	0.67326	-0.15	-0.153	2.05	0.507	0.768	1.67	1.77	0.35	-0.457	-0.607	-0.414	-0.567	-0.432	1.62	0.0742	0.335	-0.634	1.04	1.14	-0.284	Q5SP85	_HPHPGS[Phospho_STY_NL_98 (STY): 85.8%]S[Phospho_STY_NL_98 (STY): 14.2%]PEVLPK_	HPHPGSSPEVLPK	6;7	0.86;0.14	290	295;296	Ccdc85a	0.944989	0.99814	0.320969	0.929242	0.999782	0.490039	0.999963	0.999653	FALSE
_HPLLS[Phospho_STY_NL_98 (STY)]PGGPQS[Phospho_STY_NL_98 (STY)]PLR_	ID_7983	0.00026889	0.180537	0.00179698	0.0496283	0.497395	0.0448384	0.783982	0.360777	1.39	0.451	1.33	0.816	-0.278	0.834	0.112	-0.375	-0.186	1.2	0.925	1.38	-1.42	-0.0878	-0.603	-1.7	-0.361	0.473	-0.249	-0.736	Q80VC9	_HPLLS[Phospho_STY_NL_98 (STY): 100%]PGGPQS[Phospho_STY_NL_98 (STY): 100%]PLR_	HPLLSPGGPQSPLR	5;11	1;1	358	362;368	Camsap3	0.00922832	0.886765	0.0948133	0.824013	0.999782	0.480576	0.999963	0.999653	TRUE
_HPLLS[Phospho_STY_NL_98 (STY)]PGGPQSPLR_	ID_7984	0.00961705	0.376882	0.0261583	0.0931309	0.90179	0.392475	0.725059	0.992501	0.813	0.251	0.787	0.589	0.0428	0.297	0.122	0.00326	-1.07	-0.257	-0.494	-0.242	-0.242	0.545	0.347	-0.199	0.503	0.8	0.625	0.506	Q80VC9	_HPLLS[Phospho_STY_NL_98 (STY): 100%]PGGPQS[Phospho_STY_NL_98 (STY): 0%]PLR_	HPLLSPGGPQSPLR	5;11	1;0	358	362;368	Camsap3	0.124862	0.997038	0.418481	0.824582	0.999782	0.839209	0.999963	0.999653	FALSE
_HPLLSPGGPQS[Phospho_STY_NL_98 (STY)]PLR_	ID_7985	0.648985	0.742395	0.982558	0.19767	0.820948	0.666324	0.966945	0.939954	0.0691	0.0464	-0.00377	0.224	-0.039	0.0744	0.00714	0.013	-0.469	-0.4	-0.149	-0.103	-0.0105	-0.0143	0.213	-0.0496	0.32	0.394	0.327	0.333	Q80VC9	_HPLLS[Phospho_STY_NL_98 (STY): 0%]PGGPQS[Phospho_STY_NL_98 (STY): 100%]PLR_	HPLLSPGGPQSPLR	5;11	0;1	358	362;368	Camsap3	0.866634	0.997038	0.996978	0.852481	0.999782	0.936272	0.999963	0.999653	FALSE
_HPNGTQETILLNHTFNETQIEWFR_	ID_7986	0.463602	0.393525	0.0884859	0.610698	0.66048	0.0425468	0.858624	0.652178	-0.863	-0.935	-2.3	-0.68	0.587	-2.76	-0.238	-0.602	1.99	1.13	1.63	0.695	-0.127	-2.43	-0.808	0.46	-0.26	-3.02	-0.498	-0.862	Q99KI0	_HPNGTQETILLNHTFNETQIEWFR_	HPNGTQETILLNHTFNETQIEWFR			744	None	Aco2	0.76964	0.997038	0.657774	0.945478	0.999782	0.471835	0.999963	0.999653	FALSE
_HPNILQLVDVFVTR_	ID_7987	0.186247	0.565319	0.423768	0.648397	0.611004	0.318999	0.541803	0.303825	-0.779	-0.313	-0.534	-0.304	-0.339	-0.666	-0.407	0.687	0.984	0.205	0.616	0.303	-0.246	-0.779	-0.549	-0.585	-0.106	-0.772	-0.513	0.581	Q3UHL1	_HPNILQLVDVFVTR_	HPNILQLVDVFVTR			79	None	Camkv	0.558359	0.997038	0.909143	0.954744	0.999782	0.802693	0.999963	0.999653	FALSE
_HPPEQTNGVHT[Phospho_STY_NL_98 (STY)]PPHVASALAGAVS[Phospho_STY_NL_98 (STY)]PGALR_	ID_7989	0.149925	0.0222925	0.451809	0.421576	0.853681	0.488	0.351867	0.209186	1.03	1.54	0.607	0.649	0.149	0.56	-0.753	1.02	-0.378	0.652	-0.802	0.739	-0.419	0.188	0.23	-0.271	-0.216	0.343	-0.969	0.802	Q6PDJ6	_HPPEQT[Phospho_STY_NL_98 (STY): 0%]NGVHT[Phospho_STY_NL_98 (STY): 90%]PPHVAS[Phospho_STY_NL_98 (STY): 10%]ALAGAVS[Phospho_STY_NL_98 (STY): 100%]PGALR_	HPPEQTNGVHTPPHVASALAGAVSPGALR	6;11;17;24	0;0.9;0.1;1	529	534;539;545;552	Fbxo42	0.512814	0.376203	0.912646	0.904533	0.999782	0.879465	0.999963	0.999653	FALSE
_HPPEQTNGVHTPPHVAS[Phospho_STY_NL_98 (STY)]ALAGAVSPGALR_	ID_7990	0.68121	0.79302	0.280093	0.0213018	0.251415	0.747885	0.313931	0.124019	-0.217	0.129	0.653	1.42	0.693	-0.193	0.608	0.934	0.0602	-0.157	-0.327	-0.198	-0.462	0.19	0.954	0.231	-0.346	-0.539	0.262	0.588	Q6PDJ6	_HPPEQT[Phospho_STY_NL_98 (STY): 0.2%]NGVHT[Phospho_STY_NL_98 (STY): 19.6%]PPHVAS[Phospho_STY_NL_98 (STY): 80.1%]ALAGAVS[Phospho_STY_NL_98 (STY): 0%]PGALR_	HPPEQTNGVHTPPHVASALAGAVSPGALR	6;11;17;24	0;0.2;0.8;0	529	534;539;545;552	Fbxo42	0.881542	0.99814	0.861703	0.794077	0.999782	0.959527	0.999963	0.999653	FALSE
_HPPT[Phospho_STY_NL_98 (STY)]PPDPSGGLPR_	ID_7992	0.577347	0.839511	0.885989	0.310114	0.878569	0.941629	0.684972	0.798276	-0.283	-0.0955	-0.0826	-0.587	0.088	-0.0422	0.234	0.147	-0.2	-0.483	-0.146	-0.241	0.189	0.107	-0.398	0.277	0.234	0.192	0.468	0.381	Q9WV18	_HPPT[Phospho_STY_NL_98 (STY): 100%]PPDPS[Phospho_STY_NL_98 (STY): 0%]GGLPR_	HPPTPPDPSGGLPR	4;9	1;0	926	929;934	Gabbr1	0.829423	0.99814	0.988851	0.867353	0.999782	0.993942	0.999963	0.999653	FALSE
_HPPVS[Phospho_STY_NL_98 (STY)]PGKTEK_	ID_7993	0.858847	0.384641	0.417718	0.777629	0.205125	0.233062	0.27048	0.00302175	0.125	0.571	0.65	0.226	1.02	0.96	0.886	2.47	-1.06	-0.939	-1.28	-0.705	-0.408	0.242	-0.182	0.613	0.239	1.2	1.12	2.7	Q8C8R3	_HPPVS[Phospho_STY_NL_98 (STY): 85.2%]PGKT[Phospho_STY_NL_98 (STY): 14.8%]EK_	HPPVSPGKTEK	5;9	0.85;0.15	1885	1889;1893	Ank2	0.952315	0.997038	0.907284	0.976501	0.999782	0.750333	0.999963	0.999653	FALSE
_HPPVSPGKT[Phospho_STY_NL_98 (STY)]EK_	ID_7994	0.358187	0.187807	0.140949	0.820216	0.111502	0.0694469	0.705399	0.95491	-0.872	1.17	1.6	0.244	1.73	1.98	0.407	-0.0608	0.124	-0.748	-1.27	-0.101	0.0676	1.67	0.312	1.8	-0.877	1.1	-0.47	-0.938	Q8C8R3	_HPPVS[Phospho_STY_NL_98 (STY): 12.7%]PGKT[Phospho_STY_NL_98 (STY): 87.3%]EK_	HPPVSPGKTEK	5;9	0.13;0.87	1885	1889;1893	Ank2	0.703882	0.896698	0.744756	0.983883	0.999782	0.55118	0.999963	0.999653	FALSE
_HPS[Phospho_STY_NL_98 (STY)]HS[Phospho_STY_NL_98 (STY)]TSPSGPGDEVAR_	ID_7998	0.208351	0.265856	0.756687	0.208133	0.896634	0.397423	0.88868	0.700099	-1	-0.822	0.278	1.14	-0.117	0.762	0.126	0.346	-0.0259	-1.03	1.01	0.189	-0.745	-0.467	0.392	-0.862	-2.06e-05	0.762	0.126	0.346	Q8K221	_HPS[Phospho_STY_NL_98 (STY): 99.5%]HS[Phospho_STY_NL_98 (STY): 95.5%]T[Phospho_STY_NL_98 (STY): 5%]S[Phospho_STY_NL_98 (STY): 0%]PS[Phospho_STY_NL_98 (STY): 0%]GPGDEVAR_	HPSHSTSPSGPGDEVAR	3;5;6;7;9	1;0.95;0.05;0;0	70	72;74;75;76;78	Arfip2	0.582133	0.957363	0.969663	0.853994	0.999782	0.84254	0.999963	0.999653	FALSE
_HPS[Phospho_STY_NL_98 (STY)]IET[Phospho_STY_NL_98 (STY)]LDSPTGSHVEWC[Carbamidomethyl (C)]K_	ID_8000	0.010071	0.482011	0.0315457	0.394494	0.534272	0.210727	0.784507	0.638678	2.95	0.731	2.78	1.08	0.789	1.6	0.347	-0.596	-0.411	2.54	0.377	1.11	-1.51	1.28	-0.423	-0.716	-1.19	0.409	-0.842	-1.78	Q9Z2C4	_HPS[Phospho_STY_NL_98 (STY): 99.7%]IET[Phospho_STY_NL_98 (STY): 98.8%]LDS[Phospho_STY_NL_98 (STY): 1.4%]PT[Phospho_STY_NL_98 (STY): 0.1%]GS[Phospho_STY_NL_98 (STY): 0.1%]HVEWCK_	HPSIETLDSPTGSHVEWCK	3;6;9;11;13	1;0.99;0.01;0;0	45	47;50;53;55;57	Mtmr1	0.129478	0.997038	0.44835	0.899583	0.999782	0.735379	0.999963	0.999653	FALSE
_HPS[Phospho_STY_NL_98 (STY)]IETLDS[Phospho_STY_NL_98 (STY)]PTGSHVEWC[Carbamidomethyl (C)]K_	ID_8001	0.407041	0.0333374	0.133732	0.422605	0.515703	0.208381	0.339093	0.956073	-1.23	2.98	-2.54	1.35	-1.09	-2.12	-1.61	-0.0923	1.61	0.386	-0.99	1.99	0.123	-2.41	1.47	-0.968	0.275	-1.85	-1.33	0.183	Q9Z2C4	_HPS[Phospho_STY_NL_98 (STY): 100%]IET[Phospho_STY_NL_98 (STY): 0%]LDS[Phospho_STY_NL_98 (STY): 100%]PT[Phospho_STY_NL_98 (STY): 0%]GS[Phospho_STY_NL_98 (STY): 0%]HVEWCK_	HPSIETLDSPTGSHVEWCK	3;6;9;11;13	1;0;1;0;0	45	47;50;53;55;57	Mtmr1	0.734646	0.462131	0.735613	0.906011	0.999782	0.734851	0.999963	0.999653	FALSE
_HPS[Phospho_STY_NL_98 (STY)]IETLDSPTGSHVEWC[Carbamidomethyl (C)]K_	ID_8002	0.468222	0.797817	0.727372	0.736667	0.771969	0.262429	0.0737141	0.00356908	-0.866	0.284	0.472	0.455	-0.392	-1.53	-2.45	-4.09	0.334	-0.531	-0.598	-0.314	1.12	1.59	1.57	0.725	1.14	-0.381	-1.31	-2.95	Q9Z2C4	_HPS[Phospho_STY_NL_98 (STY): 79.1%]IET[Phospho_STY_NL_98 (STY): 20.9%]LDS[Phospho_STY_NL_98 (STY): 0%]PT[Phospho_STY_NL_98 (STY): 0%]GS[Phospho_STY_NL_98 (STY): 0%]HVEWCK_	HPSIETLDSPTGSHVEWCK	3;6;9;11;13	0.79;0.21;0;0;0	45	47;50;53;55;57	Mtmr1	0.77078	0.99814	0.963499	0.971733	0.999782	0.764633	0.999963	0.999653	FALSE
_HPS[Phospho_STY_NL_98 (STY)]LPDSSLSTVGILGLHR_	ID_8003	0.170826	0.156258	0.791525	0.644657	0.318568	0.156674	0.0459656	0.353719	-1.3	1.25	-0.283	-0.493	1.07	-1.53	-2.17	-0.995	1.39	0.0877	-1.36	-0.109	0.62	0.337	0.127	1.69	0.487	-1.04	-1.68	-0.508	Q9ER47	_HPS[Phospho_STY_NL_98 (STY): 92.9%]LPDS[Phospho_STY_NL_98 (STY): 5.9%]S[Phospho_STY_NL_98 (STY): 1.1%]LS[Phospho_STY_NL_98 (STY): 0%]T[Phospho_STY_NL_98 (STY): 0%]VGILGLHR_	HPSLPDSSLSTVGILGLHR	3;7;8;10;11	0.93;0.06;0.01;0;0	1167	1169;1173;1174;1176;1177	Kcnh7	0.540757	0.847371	0.974478	0.954589	0.999782	0.682001	0.999963	0.999653	FALSE
_HPS[Phospho_STY_NL_98 (STY)]S[Phospho_STY_NL_98 (STY)]QLAGPGVEGGEGTQK_	ID_8004	0.787466	0.502492	0.447763	0.545694	0.936127	0.349971	0.74898	0.799445	0.216	0.501	0.693	-0.551	0.073	0.854	-0.292	0.231	0.638	0.855	-0.107	0.394	-0.187	0.506	-0.738	-0.114	-0.666	0.189	-0.957	-0.434	E9PUL5	_HPS[Phospho_STY_NL_98 (STY): 93%]S[Phospho_STY_NL_98 (STY): 96.8%]QLAGPGVEGGEGT[Phospho_STY_NL_98 (STY): 10.2%]QK_	HPSSQLAGPGVEGGEGTQK	3;4;17	0.93;0.97;0.1	252	254;255;268	Prrt2	0.926413	0.997038	0.912173	0.931261	0.999782	0.818893	0.999963	0.999653	FALSE
_HPS[Phospho_STY_NL_98 (STY)]S[Phospho_STY_NL_98 (STY)]QLAGPGVEGGEGTQKPR_	ID_8005	0.12039	0.377168	0.267493	0.538837	0.729279	0.304385	0.656954	0.71086	0.948	0.498	0.765	-0.423	0.238	0.708	0.305	0.255	0.439	1.39	-0.442	0.0561	-0.199	0.566	-0.621	0.0387	-0.701	0.00758	-0.395	-0.446	E9PUL5	_HPS[Phospho_STY_NL_98 (STY): 100%]S[Phospho_STY_NL_98 (STY): 100%]QLAGPGVEGGEGT[Phospho_STY_NL_98 (STY): 0%]QKPR_	HPSSQLAGPGVEGGEGTQKPR	3;4;17	1;1;0	252	254;255;268	Prrt2	0.466952	0.997038	0.851693	0.928744	0.999782	0.790638	0.999963	0.999653	FALSE
_HPS[Phospho_STY_NL_98 (STY)]SQLAGPGVEGGEGTQK_	ID_8006	0.657814	0.755819	0.139586	0.0638766	0.808834	0.617114	0.262092	0.410961	0.35	-0.229	1.34	-1.69	-0.217	-0.45	-1.01	0.741	-0.913	-0.563	-0.979	-1.21	1.49	2.83	-0.203	1.27	0.151	-0.299	-0.862	0.891	E9PUL5	_HPS[Phospho_STY_NL_98 (STY): 80.4%]S[Phospho_STY_NL_98 (STY): 19.5%]QLAGPGVEGGEGT[Phospho_STY_NL_98 (STY): 0%]QK_	HPSSQLAGPGVEGGEGTQK	3;4;17	0.8;0.2;0	252	254;255;268	Prrt2	0.870711	0.99814	0.744342	0.824013	0.999782	0.923039	0.999963	0.999653	FALSE
_HPS[Phospho_STY_NL_98 (STY)]SQLAGPGVEGGEGTQKPR_	ID_8007	0.241645	0.393596	0.370405	0.440475	0.863242	0.0418229	0.0583832	0.0429467	0.744	0.503	0.645	-0.555	0.124	1.49	1.38	1.48	0.192	0.936	-0.671	-0.169	0.171	0.816	-0.385	0.294	-1.36	0.131	0.0236	0.123	E9PUL5	_HPS[Phospho_STY_NL_98 (STY): 100%]S[Phospho_STY_NL_98 (STY): 0%]QLAGPGVEGGEGT[Phospho_STY_NL_98 (STY): 0%]QKPR_	HPSSQLAGPGVEGGEGTQKPR	3;4;17	1;0;0	252	254;255;268	Prrt2	0.613217	0.997038	0.894259	0.910317	0.999782	0.47118	0.999963	0.999653	FALSE
_HPSHSTS[Phospho_STY_NL_98 (STY)]PSGPGDEVAR_	ID_8011	0.433121	0.923848	0.740143	0.301935	0.251325	0.0292353	0.343343	0.0193501	0.964	0.109	-0.463	1.45	-1.61	3.1	1.33	3.34	-0.551	0.414	-0.96	-0.851	0.172	-0.291	1.62	-1.44	-1.21	1.89	0.113	2.13	Q8K221	_HPS[Phospho_STY_NL_98 (STY): 0%]HS[Phospho_STY_NL_98 (STY): 0.2%]T[Phospho_STY_NL_98 (STY): 1.5%]S[Phospho_STY_NL_98 (STY): 98.1%]PS[Phospho_STY_NL_98 (STY): 0.2%]GPGDEVAR_	HPSHSTSPSGPGDEVAR	3;5;6;7;9	0;0;0.01;0.98;0	70	72;74;75;76;78	Arfip2	0.751461	0.99814	0.966837	0.867353	0.999782	0.424346	0.999963	0.999653	FALSE
_HPSIET[Phospho_STY_NL_98 (STY)]LDSPTGSHVEWC[Carbamidomethyl (C)]K_	ID_8013	0.918874	0.450266	0.453319	0.902878	0.940289	0.97825	0.948093	0.269877	0.111	0.764	0.928	0.151	-0.0925	0.0336	-0.0804	1.37	-0.658	-0.548	-0.041	0.723	-0.949	-0.0216	-0.799	-1.04	0.492	0.526	0.412	1.86	Q9Z2C4	_HPS[Phospho_STY_NL_98 (STY): 3.4%]IET[Phospho_STY_NL_98 (STY): 96.6%]LDS[Phospho_STY_NL_98 (STY): 0%]PT[Phospho_STY_NL_98 (STY): 0%]GS[Phospho_STY_NL_98 (STY): 0%]HVEWCK_	HPSIETLDSPTGSHVEWCK	3;6;9;11;13	0.03;0.97;0;0;0	45	47;50;53;55;57	Mtmr1	0.972126	0.997038	0.912646	0.993393	0.999782	0.997775	0.999963	0.999653	FALSE
_HPSVESVVQC[Carbamidomethyl (C)]EIDEDVIEVSK_	ID_8016	0.104715	0.804317	0.0529866	0.3419	0.848078	0.0261847	0.0508552	0.1899	-0.886	0.124	-1.21	-0.585	-0.118	-1.39	-1.22	-0.81	0.8	-0.0862	0.526	0.65	0.331	-0.876	-0.255	0.213	0.304	-1.09	-0.914	-0.506	Q64674	_HPSVESVVQCEIDEDVIEVSK_	HPSVESVVQCEIDEDVIEVSK			114	None	Srm	0.442796	0.99814	0.557337	0.880979	0.999782	0.405378	0.999963	0.999653	FALSE
_HPSWRSEET[Phospho_STY_NL_98 (STY)]QER_	ID_8018	0.466128	0.83344	0.794806	0.97965	0.191032	0.975225	0.301474	0.781331	-1.14	-0.306	-0.463	0.0454	2.34	-0.0552	1.85	-0.494	1.9	0.762	2.09	1.78	-0.85	-1.31	-0.805	1.49	-2.29	-2.35	-0.446	-2.79	Q8BGD9	_HPS[Phospho_STY_NL_98 (STY): 0%]WRS[Phospho_STY_NL_98 (STY): 0%]EET[Phospho_STY_NL_98 (STY): 100%]QER_	HPSWRSEETQER	3;6;9	0;0;1	404	406;409;412	Eif4b	0.769938	0.99814	0.974693	0.997932	0.999782	0.997775	0.999963	0.999653	FALSE
_HPTDIRPPEQVK_	ID_8019	0.149326	0.484521	0.619081	0.49219	0.925626	0.384512	0.0491704	0.531905	-0.736	-0.33	-0.286	0.396	-0.0537	-0.502	-1.15	-0.36	-0.164	-0.9	-0.622	-0.952	0.979	0.693	1.38	0.926	0.436	-0.0662	-0.715	0.0754	P19246	_HPTDIRPPEQVK_	HPTDIRPPEQVK			847	None	Nefh	0.511624	0.997038	0.948312	0.9187	0.999782	0.837309	0.999963	0.999653	FALSE
_HPTDIRPPEQVKS[Phospho_STY_NL_98 (STY)]PAK_	ID_8020	0.0867136	0.374046	0.500508	0.419233	0.564574	0.270849	0.432131	0.401007	-0.696	-0.333	-0.308	0.369	-0.263	-0.505	-0.359	-0.384	-0.0261	-0.722	-0.277	-0.61	0.741	0.433	1.11	0.478	0.188	-0.317	-0.171	-0.196	P19246	_HPT[Phospho_STY_NL_98 (STY): 0%]DIRPPEQVKS[Phospho_STY_NL_98 (STY): 100%]PAK_	HPTDIRPPEQVKSPAK	3;13	0;1	847	849;859	Nefh	0.408209	0.997038	0.922295	0.903607	0.999782	0.769978	0.999963	0.999653	FALSE
_HQAQVDQYLGLVR_	ID_8022	0.195305	0.861868	0.941529	0.0452964	0.175232	0.38502	0.199843	0.616071	-0.746	-0.0926	-0.0477	-1.32	0.888	-0.567	0.839	0.326	0.0787	-0.667	-0.0651	-0.158	0.285	0.238	-1.04	1.17	-0.0558	-0.622	0.784	0.271	Q8K0T0	_HQAQVDQYLGLVR_	HQAQVDQYLGLVR			746	None	Rtn1	0.568812	0.99814	0.993482	0.824013	0.999782	0.837309	0.999963	0.999653	FALSE
_HQAS[Phospho_STY_NL_98 (STY)]INELKR_	ID_8023	0.0182583	0.0477525	0.240445	0.876607	0.412156	0.0718054	0.456055	0.592696	1.37	1.06	0.761	-0.1	-0.53	1.18	0.481	-0.345	-0.537	0.833	-0.126	0.936	-0.578	0.183	-0.678	-1.11	-0.176	1	0.306	-0.521	Q9Z2H5	_HQAS[Phospho_STY_NL_98 (STY): 100%]INELKR_	HQASINELKR	4	1	507	510	Epb41l1	0.183393	0.549305	0.829415	0.991413	0.999782	0.556355	0.999963	0.999653	FALSE
_HQDGLPYIDDS[Phospho_STY_NL_98 (STY)]PSSS[Phospho_STY_NL_98 (STY)]PHLSSK_	ID_8025	0.594005	0.236004	0.667927	0.101066	0.974187	0.886885	0.247099	0.202072	0.959	-1.99	-0.877	3.39	0.0661	0.29	2.38	2.62	-0.263	0.696	1.97	-0.0262	-0.965	-1.84	2.42	-0.899	-1.8	-1.51	0.581	0.827	Q6PAJ1	_HQDGLPY[Phospho_STY_NL_98 (STY): 0%]IDDS[Phospho_STY_NL_98 (STY): 100%]PS[Phospho_STY_NL_98 (STY): 0.2%]S[Phospho_STY_NL_98 (STY): 1.6%]S[Phospho_STY_NL_98 (STY): 98.2%]PHLS[Phospho_STY_NL_98 (STY): 0%]S[Phospho_STY_NL_98 (STY): 0%]K_	HQDGLPYIDDSPSSSPHLSSK	7;11;13;14;15;19;20	0;1;0;0.02;0.98;0;0	451	457;461;463;464;465;469;470	Bcr	0.837251	0.940363	0.95319	0.824582	0.999782	0.986746	0.999963	0.999653	FALSE
_HQDGLPYIDDS[Phospho_STY_NL_98 (STY)]PSSSPHLSSK_	ID_8026	0.18544	0.286975	0.0102613	0.935831	0.409005	0.100673	0.223816	0.903697	-0.247	-0.185	-0.557	0.017	-0.175	-0.35	-0.258	-0.0255	0.293	0.0456	0.0582	-0.126	0.191	-0.365	0.208	0.0167	0.0597	-0.29	-0.198	0.0342	Q6PAJ1	_HQDGLPY[Phospho_STY_NL_98 (STY): 0%]IDDS[Phospho_STY_NL_98 (STY): 100%]PS[Phospho_STY_NL_98 (STY): 0%]S[Phospho_STY_NL_98 (STY): 0%]S[Phospho_STY_NL_98 (STY): 0%]PHLS[Phospho_STY_NL_98 (STY): 0%]S[Phospho_STY_NL_98 (STY): 0%]K_	HQDGLPYIDDSPSSSPHLSSK	7;11;13;14;15;19;20	0;1;0;0;0;0;0	451	457;461;463;464;465;469;470	Bcr	0.556647	0.968586	0.250795	0.995663	0.999782	0.608083	0.999963	0.999653	FALSE
_HQEETAHAPGQPLHC[Carbamidomethyl (C)]STGS[Phospho_STY_NL_98 (STY)]PGDVK_	ID_8029	0.756867	0.173106	0.544755	0.658316	0.38257	0.275212	0.674643	0.309237	0.304	-1.26	0.678	0.494	0.979	-1.23	-0.469	-1.14	0.4	0.705	1.22	-0.035	-1.13	-0.449	-0.632	-0.148	0.533	-0.692	0.064	-0.608	A2AQ25	_HQEET[Phospho_STY_NL_98 (STY): 0%]AHAPGQPLHCS[Phospho_STY_NL_98 (STY): 0%]T[Phospho_STY_NL_98 (STY): 0.7%]GS[Phospho_STY_NL_98 (STY): 99.3%]PGDVK_	HQEETAHAPGQPLHCSTGSPGDVK	5;16;17;19	0;0;0.01;0.99	851	855;866;867;869	Skt	0.912376	0.877114	0.928972	0.956443	0.999782	0.773636	0.999963	0.999653	FALSE
_HQGVM[Oxidation (M)]VGM[Oxidation (M)]GQK_	ID_8030	0.449656	0.873563	0.842532	0.859756	0.427841	0.235337	0.799535	0.240318	0.298	0.0583	-0.0889	-0.079	0.356	0.534	-0.114	-0.528	-0.516	-0.218	-0.505	-0.447	0.334	0.245	0.255	0.689	0.248	0.782	0.135	-0.28	P60710	_HQGVM[Oxidation (M): 100%]VGM[Oxidation (M): 100%]GQK_	HQGVMVGMGQK			40	None	Actb	0.762698	0.99814	0.985943	0.989065	0.999782	0.751915	0.999963	0.999653	FALSE
_HQGVMVGMGQK_	ID_8031	0.243785	0.521359	0.885982	0.860487	0.834186	0.295926	0.923095	0.680622	-0.347	-0.177	-0.0483	0.0592	-0.0705	-0.354	-0.0325	-0.139	0.676	0.328	0.376	0.199	-0.15	-0.198	-0.0907	-0.22	-0.25	-0.604	-0.283	-0.389	P60710	_HQGVMVGMGQK_	HQGVMVGMGQK			40	None	Actb	0.61538	0.997038	0.988851	0.989212	0.999782	0.785825	0.999963	0.999653	FALSE
_HQILEQAVEDYAETVHQLSK_	ID_8034	0.427165	0.582746	0.700992	0.816126	0.873471	0.251201	0.56029	0.446153	-0.529	-0.34	0.29	-0.176	-0.12	-0.872	-0.441	-0.577	1.33	0.803	1.33	0.991	-0.929	-0.639	-1.1	-1.05	-0.167	-1.04	-0.607	-0.744	Q62261	_HQILEQAVEDYAETVHQLSK_	HQILEQAVEDYAETVHQLSK			1634	None	Sptbn1	0.747779	0.997038	0.957888	0.98312	0.999782	0.757077	0.999963	0.999653	FALSE
_HQMS[Phospho_STY_NL_98 (STY)]C[Carbamidomethyl (C)]DDIEVLSTGTPLQQES[Phospho_STY_NL_98 (STY)]PELYR_	ID_8037	0.536214	0.23936	0.594146	0.683358	0.110673	0.181556	0.969559	0.619051	-0.808	-1.44	-0.791	0.605	-2.39	2	-0.0566	0.738	2.23	1.42	1.32	-0.113	0.386	-0.405	0.991	-2.01	-2.03	-0.0386	-2.09	-1.3	Q9ET77	_HQMS[Phospho_STY_NL_98 (STY): 100%]CDDIEVLS[Phospho_STY_NL_98 (STY): 0.1%]T[Phospho_STY_NL_98 (STY): 0%]GT[Phospho_STY_NL_98 (STY): 0%]PLQQES[Phospho_STY_NL_98 (STY): 99.9%]PELY[Phospho_STY_NL_98 (STY): 0%]R_	HQMSCDDIEVLSTGTPLQQESPELYR	4;12;13;15;21;25	1;0;0;0;1;0	437	440;448;449;451;457;461	Jph3	0.805878	0.942573	0.942287	0.962083	0.999782	0.711133	0.999963	0.999653	FALSE
_HQMSC[Carbamidomethyl (C)]DDIEVLSTGTPLQQES[Phospho_STY_NL_98 (STY)]PELYR_	ID_8039	0.00029528	0.0336533	0.357129	0.396209	0.35853	0.759211	0.998972	0.0304857	-2.23	-1.17	-0.612	-0.564	0.61	0.203	-0.000853	1.46	1.2	-1.04	-0.0723	-1.25	0.862	0.25	0.298	1.47	-0.721	-0.518	-0.722	0.742	Q9ET77	_HQMS[Phospho_STY_NL_98 (STY): 0%]CDDIEVLS[Phospho_STY_NL_98 (STY): 0.2%]T[Phospho_STY_NL_98 (STY): 0.3%]GT[Phospho_STY_NL_98 (STY): 0.2%]PLQQES[Phospho_STY_NL_98 (STY): 99.4%]PELY[Phospho_STY_NL_98 (STY): 0%]R_	HQMSCDDIEVLSTGTPLQQESPELYR	4;12;13;15;21;25	0;0;0;0;0.99;0	437	440;448;449;451;457;461	Jph3	0.00986404	0.464796	0.88973	0.900147	0.999782	0.960815	0.999963	0.999653	TRUE
_HQPAAS[Phospho_STY_NL_98 (STY)]PVVVR_	ID_8040	0.563622	0.593696	0.341287	0.493701	0.384944	0.23697	0.326312	0.904944	0.207	0.178	0.389	-0.279	0.355	0.485	0.402	0.0487	0.00241	0.21	-1.12	-0.946	0.711	1.1	0.431	1.07	-0.353	0.132	0.0491	-0.304	Q9D2P8	_HQPAAS[Phospho_STY_NL_98 (STY): 100%]PVVVR_	HQPAASPVVVR	6	1	80	85	Mobp	0.820317	0.997038	0.881303	0.9187	0.999782	0.752559	0.999963	0.999653	FALSE
_HQPGQESTQQSDVTEDGESPEDPSGTEGQLS[Phospho_STY_NL_98 (STY)]EEEKPEK_	ID_8041	0.111415	0.888331	0.404271	0.533753	0.988527	0.187697	0.479153	0.187344	0.574	0.0466	0.339	-0.253	-0.00583	0.538	0.287	0.538	-0.113	0.461	0.432	0.478	-0.582	-0.244	-0.835	-0.588	-0.22	0.318	0.0675	0.318	Q9Z2E9	_HQPGQES[Phospho_STY_NL_98 (STY): 0%]T[Phospho_STY_NL_98 (STY): 0%]QQS[Phospho_STY_NL_98 (STY): 0%]DVT[Phospho_STY_NL_98 (STY): 0%]EDGES[Phospho_STY_NL_98 (STY): 0%]PEDPS[Phospho_STY_NL_98 (STY): 0%]GT[Phospho_STY_NL_98 (STY): 0%]EGQLS[Phospho_STY_NL_98 (STY): 100%]EEEKPEK_	HQPGQESTQQSDVTEDGESPEDPSGTEGQLSEEEKPEK	7;8;11;14;19;24;26;31	0;0;0;0;0;0;0;1	291	297;298;301;304;309;314;316;321	Bscl2	0.453732	0.99814	0.903045	0.927448	0.999782	0.71804	0.999963	0.999653	FALSE
_HQPGQESTQQSDVTEDGESPEDPSGTEGQLSEEEKPEK_	ID_8042	0.354729	0.540465	0.489362	0.768436	0.608933	0.873828	0.602281	0.315977	-0.346	-0.213	-0.294	-0.125	0.217	0.0673	0.221	0.427	0.389	0.0423	0.455	0.242	-0.0503	-0.344	-0.175	0.167	-0.483	-0.416	-0.262	-0.0561	Q9Z2E9	_HQPGQESTQQSDVTEDGESPEDPSGTEGQLSEEEKPEK_	HQPGQESTQQSDVTEDGESPEDPSGTEGQLSEEEKPEK			291	None	Bscl2	0.702136	0.997038	0.918346	0.976012	0.999782	0.983721	0.999963	0.999653	FALSE
_HQPPPIR_	ID_8043	0.679346	0.610401	0.150687	0.892946	0.329568	0.953177	0.492379	0.019955	0.424	-0.487	1.69	0.157	1.14	-0.0685	0.802	2.78	-0.764	-0.34	-0.434	-0.921	-0.238	1.45	-0.0808	0.904	-0.498	-0.566	0.304	2.28	P97427	_HQPPPIR_	HQPPPIR			526	None	Crmp1	0.880482	0.997038	0.755381	0.992815	0.999782	0.995761	0.999963	0.999653	FALSE
_HQS[Phospho_STY_NL_98 (STY)]DPS[Phospho_STY_NL_98 (STY)]EDEDER_	ID_8045	0.0609088	0.760223	0.696273	0.310825	0.832084	0.380548	0.881431	0.708319	0.714	-0.107	0.167	0.434	-0.0905	0.375	-0.0636	-0.16	-0.182	0.532	0.279	0.172	-0.283	-0.117	0.151	-0.374	-0.145	0.23	-0.208	-0.304	Q9ERE3	_HQS[Phospho_STY_NL_98 (STY): 100%]DPS[Phospho_STY_NL_98 (STY): 100%]EDEDER_	HQSDPSEDEDER	3;6	1;1	124	126;129	Sgk3	0.349792	0.99814	0.957177	0.867353	0.999782	0.834732	0.999963	0.999653	FALSE
_HQS[Phospho_STY_NL_98 (STY)]LDSHPETASIDLNLVLER_	ID_8046	0.0132285	0.956558	0.892868	0.117049	0.828463	0.347183	0.0465605	0.40159	-1.46	0.0292	-0.0882	1.04	0.142	-0.618	-1.33	-0.551	1.46	-0.00608	-0.0417	-0.0125	-0.389	-0.477	0.648	-0.247	0.251	-0.367	-1.07	-0.3	Q6ZPF3	_HQS[Phospho_STY_NL_98 (STY): 94.3%]LDS[Phospho_STY_NL_98 (STY): 5.7%]HPET[Phospho_STY_NL_98 (STY): 0%]AS[Phospho_STY_NL_98 (STY): 0%]IDLNLVLER_	HQSLDSHPETASIDLNLVLER	3;6;10;12	0.94;0.06;0;0	1670	1672;1675;1679;1681	Tiam2	0.154166	0.99814	0.989214	0.824582	0.999782	0.8175	0.999963	0.999653	FALSE
_HQSEQGNQGQES[Phospho_STY_NL_98 (STY)]DS[Phospho_STY_NL_98 (STY)]EAEGEDK_	ID_8047	0.554552	0.527102	0.707147	0.0824246	0.85745	0.375953	0.353416	0.592226	0.286	-0.285	0.207	0.967	-0.0987	-0.488	-0.512	-0.295	-0.481	-0.195	0.286	0.00135	-0.206	0.000177	0.761	-0.305	0.388	-0.101	-0.124	0.0928	P70663	_HQS[Phospho_STY_NL_98 (STY): 0%]EQGNQGQES[Phospho_STY_NL_98 (STY): 100%]DS[Phospho_STY_NL_98 (STY): 100%]EAEGEDK_	HQSEQGNQGQESDSEAEGEDK	3;12;14	0;1;1	259	261;270;272	Sparcl1	0.815725	0.997038	0.958662	0.824582	0.999782	0.832743	0.999963	0.999653	FALSE
_HQSEQGNQGQESDS[Phospho_STY_NL_98 (STY)]EAEGEDK_	ID_8050	0.782616	0.243631	0.675893	0.789211	0.972218	0.915532	0.498477	0.298779	0.159	-0.629	-0.274	-0.175	-0.0228	-0.0695	0.444	-0.684	-0.627	-0.468	0.322	-0.306	0.44	0.166	0.265	0.418	0.125	0.0554	0.569	-0.559	P70663	_HQS[Phospho_STY_NL_98 (STY): 0%]EQGNQGQES[Phospho_STY_NL_98 (STY): 3.8%]DS[Phospho_STY_NL_98 (STY): 96.2%]EAEGEDK_	HQSEQGNQGQESDSEAEGEDK	3;12;14	0;0.04;0.96	259	261;270;272	Sparcl1	0.924503	0.944639	0.955553	0.977745	0.999782	0.989443	0.999963	0.999653	FALSE
_HQSEQGNQGQESDSEAEGEDK_	ID_8051	0.455922	0.701862	0.493809	0.343533	0.855033	0.344942	0.62208	0.648015	-0.309	0.147	-0.322	0.447	0.0859	-0.446	-0.232	-0.215	-0.254	-0.563	-0.15	-0.00291	0.143	-0.18	0.59	0.229	0.339	-0.106	0.107	0.125	P70663	_HQSEQGNQGQESDSEAEGEDK_	HQSEQGNQGQESDSEAEGEDK			259	None	Sparcl1	0.766039	0.997038	0.920274	0.881447	0.999782	0.816264	0.999963	0.999653	FALSE
_HQSEQGNQGQESDSEAEGEDKAAGS[Phospho_STY_NL_98 (STY)]KEHIPHTEQQDQEGK_	ID_8052	0.362555	0.424063	0.58926	0.12583	0.329378	0.692434	0.300255	0.442798	0.596	-0.487	-0.401	1.15	-0.726	0.294	-0.772	-0.571	-0.388	0.208	0.632	0.146	0.0708	-0.33	1.22	-0.656	-0.0195	0.274	-0.791	-0.59	P70663	_HQS[Phospho_STY_NL_98 (STY): 0%]EQGNQGQES[Phospho_STY_NL_98 (STY): 0.8%]DS[Phospho_STY_NL_98 (STY): 1.1%]EAEGEDKAAGS[Phospho_STY_NL_98 (STY): 97.9%]KEHIPHT[Phospho_STY_NL_98 (STY): 0.2%]EQQDQEGK_	HQSEQGNQGQESDSEAEGEDKAAGSKEHIPHTEQQDQEGK	3;12;14;25;32	0;0.01;0.01;0.98;0	259	261;270;272;283;290	Sparcl1	0.708015	0.997038	0.941776	0.831037	0.999782	0.942206	0.999963	0.999653	FALSE
_HQTMEVS[Phospho_STY_NL_98 (STY)]C[Carbamidomethyl (C)]_	ID_8054	0.218836	0.895312	0.635962	0.226079	0.0928162	0.976873	0.452122	0.874622	0.344	0.034	0.15	0.385	-0.537	0.00915	-0.238	-0.0498	0.315	0.659	0.358	0.392	-0.312	-0.163	0.0724	-0.849	-0.207	-0.198	-0.445	-0.257	Q9QYF9	_HQT[Phospho_STY_NL_98 (STY): 0%]MEVS[Phospho_STY_NL_98 (STY): 100%]C_	HQTMEVSC	3;7	0;1	368	370;374	Ndrg3	0.591661	0.99814	0.951594	0.853994	0.999782	0.997775	0.999963	0.999653	FALSE
_HQTNIS[Phospho_STY_NL_98 (STY)]ELKR_	ID_8055	0.016452	0.234089	0.588993	0.258424	0.637921	0.0102742	0.370503	0.367125	1.05	0.476	0.263	0.552	-0.229	1.28	0.436	0.439	-0.0627	0.987	-0.332	0.143	-0.0765	0.186	0.475	-0.305	-0.825	0.457	-0.388	-0.385	Q9WV92	_HQT[Phospho_STY_NL_98 (STY): 7.5%]NIS[Phospho_STY_NL_98 (STY): 92.5%]ELKR_	HQTNISELKR	3;6	0.07;0.93	570	572;575	Epb41l3	0.17348	0.940363	0.941659	0.858873	0.999782	0.270944	0.999963	0.999653	FALSE
_HRADS[Phospho_STY_NL_98 (STY)]KES[Phospho_STY_NL_98 (STY)]LK_	ID_8056	0.430674	0.77116	0.898322	0.555797	0.56393	0.838472	0.655961	0.553792	0.415	0.142	-0.0762	0.352	0.345	0.122	-0.266	0.354	0.224	0.639	0.0857	0.228	-0.326	-0.402	0.0258	0.0186	-0.272	-0.151	-0.538	0.0813	Q9QYR6	_HRADS[Phospho_STY_NL_98 (STY): 100%]KES[Phospho_STY_NL_98 (STY): 100%]LK_	HRADSKESLK	5;8	1;1	315	319;322	Map1a	0.750091	0.99814	0.989214	0.933491	0.999782	0.977454	0.999963	0.999653	FALSE
_HRADS[Phospho_STY_NL_98 (STY)]KESLK_	ID_8057	0.117371	0.962799	0.111008	0.890487	0.0385226	0.985006	0.469408	0.449997	0.795	-0.0218	0.92	0.0786	1.2	0.0107	-0.414	0.433	-0.334	0.461	0.157	0.135	-0.598	0.322	-0.52	0.606	-0.0898	-0.0791	-0.504	0.343	Q9QYR6	_HRADS[Phospho_STY_NL_98 (STY): 100%]KES[Phospho_STY_NL_98 (STY): 0%]LK_	HRADSKESLK	5;8	1;0	315	319;322	Map1a	0.462809	0.99814	0.697036	0.992748	0.999782	0.997775	0.999963	0.999653	FALSE
_HRDGGEALVS[Phospho_STY_NL_98 (STY)]PDGTVTEAPR_	ID_8058	0.115278	0.130394	0.860829	0.962486	0.271478	0.584967	0.13228	0.200786	-1.75	-1.56	0.219	0.0587	-1.38	-0.682	-1.9	-1.61	-0.764	-2.51	0.431	-1.13	1.1	1.32	1.16	-0.277	1.54	0.859	-0.355	-0.0665	Q68FL4	_HRDGGEALVS[Phospho_STY_NL_98 (STY): 100%]PDGT[Phospho_STY_NL_98 (STY): 0%]VT[Phospho_STY_NL_98 (STY): 0%]EAPR_	HRDGGEALVSPDGTVTEAPR	10;14;16	1;0;0	100	109;113;115	Ahcyl2	0.459813	0.798413	0.986375	0.997676	0.999782	0.911365	0.999963	0.999653	FALSE
_HRDT[Phospho_STY_NL_98 (STY)]GILDSIGR_	ID_8059	0.647225	0.2413	0.848024	0.790557	0.953967	0.90207	0.800645	0.122256	0.234	0.56	0.111	0.154	0.0335	0.0714	0.147	-0.906	0.844	1.08	-1.04	-0.482	0.875	0.986	1.03	0.908	-0.839	-0.768	-0.693	-1.75	P04370	_HRDT[Phospho_STY_NL_98 (STY): 99.8%]GILDS[Phospho_STY_NL_98 (STY): 0.2%]IGR_	HRDTGILDSIGR	4;9	1;0	164	167;172	Mbp	0.865906	0.943877	0.985943	0.977745	0.999782	0.98895	0.999963	0.999653	FALSE
_HRDTGILDSIGR_	ID_8060	0.890098	0.364541	0.985667	0.469025	0.656968	0.566669	0.698469	0.596081	0.0739	0.453	-0.0109	-0.441	-0.27	0.349	-0.236	-0.323	0.566	0.64	-0.0405	0.412	-0.0462	-0.0571	-0.487	-0.316	-0.262	0.0869	-0.497	-0.584	P04370	_HRDTGILDSIGR_	HRDTGILDSIGR			164	None	Mbp	0.961198	0.996112	0.997463	0.917107	0.999782	0.904331	0.999963	0.999653	FALSE
_HREGS[Phospho_STY_NL_98 (STY)]PLKEESLAR_	ID_8061	0.167288	0.27652	0.865148	0.224832	0.247071	0.366902	0.488448	0.150574	-1.52	-1.11	0.211	1.51	1.44	-1.12	-0.861	-1.8	0.394	-1.12	-0.139	-1.25	0.368	0.578	1.88	1.81	0.533	-0.59	-0.328	-1.27	Q5EBJ4	_HREGS[Phospho_STY_NL_98 (STY): 99.9%]PLKEES[Phospho_STY_NL_98 (STY): 0.1%]LAR_	HREGSPLKEESLAR	5;11	1;0	207	211;217	Ermn	0.536284	0.961586	0.98646	0.853994	0.999782	0.827802	0.999963	0.999653	FALSE
_HRGS[Phospho_STY_NL_98 (STY)]EEDPLLS[Phospho_STY_NL_98 (STY)]PVETWK_	ID_8062	0.420958	0.765566	0.989232	0.138331	0.328784	0.468791	0.837106	0.675846	0.409	0.141	-0.00777	0.862	-0.565	0.418	-0.118	-0.241	0.277	0.686	0.858	0.999	-0.907	-0.915	-0.0453	-1.47	-0.183	0.235	-0.301	-0.424	P97393	_HRGS[Phospho_STY_NL_98 (STY): 100%]EEDPLLS[Phospho_STY_NL_98 (STY): 100%]PVET[Phospho_STY_NL_98 (STY): 0%]WK_	HRGSEEDPLLSPVETWK	4;11;15	1;1;0	1191	1194;1201;1205	Arhgap5	0.744059	0.99814	0.998179	0.836784	0.999782	0.872599	0.999963	0.999653	FALSE
_HRGS[Phospho_STY_NL_98 (STY)]EEDPLLSPVETWK_	ID_8063	0.388049	0.274035	0.266612	0.224103	0.942864	0.493879	0.866128	0.621887	-0.413	0.487	-0.605	0.663	-0.0388	0.371	0.0913	-0.267	0.308	-0.105	0.166	0.654	-0.297	-0.902	0.366	-0.336	-0.153	0.218	-0.0615	-0.42	P97393	_HRGS[Phospho_STY_NL_98 (STY): 100%]EEDPLLS[Phospho_STY_NL_98 (STY): 0%]PVET[Phospho_STY_NL_98 (STY): 0%]WK_	HRGSEEDPLLSPVETWK	4;11;15	1;0;0	1191	1194;1201;1205	Arhgap5	0.724141	0.961183	0.850711	0.853994	0.999782	0.880311	0.999963	0.999653	FALSE
_HRPGGS[Phospho_STY_NL_98 (STY)]PEHTR_	ID_8064	0.810542	0.368408	0.462215	0.664072	0.103718	0.657616	0.852746	0.278226	0.11	-0.386	0.385	-0.227	0.86	-0.232	0.097	0.57	-0.232	-0.122	-0.418	-0.804	0.161	0.547	-0.0657	1.02	0.0613	-0.17	0.158	0.631	Q5SP85	_HRPGGS[Phospho_STY_NL_98 (STY): 99.5%]PEHT[Phospho_STY_NL_98 (STY): 0.5%]R_	HRPGGSPEHTR	6;10	0.99;0.01	315	320;324	Ccdc85a	0.935068	0.997038	0.912646	0.957136	0.999782	0.934363	0.999963	0.999653	FALSE
_HRPS[Phospho_STY_NL_98 (STY)]SPAT[Phospho_STY_NL_98 (STY)]PPPK_	ID_8065	0.527094	0.75444	0.142576	0.161793	0.231867	0.484629	0.389348	0.805249	-1.08	0.497	-2.87	-2.74	-2.33	-1.36	1.68	0.479	1.39	0.305	1.29	1.79	1.49	-1.38	-1.25	-0.843	-1.45	-2.81	0.225	-0.972	Q52KI8	_HRPS[Phospho_STY_NL_98 (STY): 82.4%]S[Phospho_STY_NL_98 (STY): 17.6%]PAT[Phospho_STY_NL_98 (STY): 100%]PPPK_	HRPSSPATPPPK	4;5;8	0.82;0.18;1	397	400;401;404	Srrm1	0.80193	0.99814	0.74557	0.84228	0.999782	0.877689	0.999963	0.999653	FALSE
_HRPSS[Phospho_STY_NL_98 (STY)]PAT[Phospho_STY_NL_98 (STY)]PPPK_	ID_8066	0.541623	0.159595	0.715431	0.985777	0.567385	0.978347	0.923779	0.737558	-0.787	-1.7	0.534	-0.0261	0.839	-0.0397	0.14	0.491	-2.2	-2.99	-1.01	-2.71	1.03	1.57	1.01	1.87	1.59	1.55	1.73	2.08	Q52KI8	_HRPS[Phospho_STY_NL_98 (STY): 2.9%]S[Phospho_STY_NL_98 (STY): 98.1%]PAT[Phospho_STY_NL_98 (STY): 99%]PPPK_	HRPSSPATPPPK	4;5;8	0.03;0.98;0.99	397	400;401;404	Srrm1	0.80928	0.854355	0.96107	0.998189	0.999782	0.997775	0.999963	0.999653	FALSE
_HRS[Phospho_STY_NL_98 (STY)]EEENQVNLPK_	ID_8067	0.502018	0.810136	0.584568	0.281	0.295983	0.714277	0.111827	0.362739	0.23	-0.0765	0.213	0.421	-0.408	-0.142	-0.625	-0.355	-0.0297	0.2	0.88	0.803	-0.856	-0.643	-0.434	-1.26	0.401	0.259	-0.224	0.0457	Q05915	_HRS[Phospho_STY_NL_98 (STY): 100%]EEENQVNLPK_	HRSEEENQVNLPK	3	1	49	51	Gch1	0.787443	0.99814	0.940547	0.862031	0.999782	0.948829	0.999963	0.999653	FALSE
_HRS[Phospho_STY_NL_98 (STY)]GDALTTVVVK_	ID_8068	0.951566	0.836251	0.746814	0.411127	0.481568	0.749923	0.127813	0.938094	0.0159	-0.0503	-0.0961	0.245	-0.21	0.0948	-0.457	-0.0231	-0.134	-0.118	0.00177	-0.0485	0.0516	-0.0445	0.297	-0.158	0.161	0.256	-0.296	0.138	Q8BIZ6	_HRS[Phospho_STY_NL_98 (STY): 100%]GDALT[Phospho_STY_NL_98 (STY): 0%]T[Phospho_STY_NL_98 (STY): 0%]VVVK_	HRSGDALTTVVVK	3;8;9	1;0;0	16	18;23;24	Snip1	0.984442	0.99814	0.967986	0.900387	0.999782	0.959527	0.999963	0.999653	FALSE
_HS[Phospho_STY_NL_98 (STY)]APSPPVS[Phospho_STY_NL_98 (STY)]VGS[Phospho_STY_NL_98 (STY)]EEHPHSVLK_	ID_8070	0.0134798	0.444135	0.866479	0.864523	0.984052	0.798647	0.977962	0.409801	4.72	1.33	0.356	0.361	-0.0423	0.539	0.0584	1.75	0.183	4.9	0.9	2.23	-1.66	-1.3	-1.3	-1.7	-1.84	-1.3	-1.78	-0.089	Q8R4E6	_HS[Phospho_STY_NL_98 (STY): 99.8%]APS[Phospho_STY_NL_98 (STY): 0.2%]PPVS[Phospho_STY_NL_98 (STY): 100%]VGS[Phospho_STY_NL_98 (STY): 100%]EEHPHS[Phospho_STY_NL_98 (STY): 0%]VLK_	HSAPSPPVSVGSEEHPHSVLK	2;5;9;12;18	1;0;1;1;0	155	156;159;163;166;172	Purg	0.156071	0.997038	0.986583	0.989539	0.999782	0.969317	0.999963	0.999653	FALSE
_HS[Phospho_STY_NL_98 (STY)]AS[Phospho_STY_NL_98 (STY)]PVVFSSAR_	ID_8073	0.374548	0.424157	0.501253	0.395541	0.532343	0.039266	0.840962	0.783235	0.565	0.473	0.486	0.615	-0.451	1.51	0.145	0.198	-0.549	0.0164	1.23	1.7	-0.888	-0.402	-0.273	-1.34	-0.66	0.854	-0.516	-0.462	Q8C0T5	_HS[Phospho_STY_NL_98 (STY): 86.4%]AS[Phospho_STY_NL_98 (STY): 87.1%]PVVFS[Phospho_STY_NL_98 (STY): 13.3%]S[Phospho_STY_NL_98 (STY): 13.1%]AR_	HSASPVVFSSAR	2;4;9;10	0.86;0.87;0.13;0.13	1409	1410;1412;1417;1418	Sipa1l1	0.716013	0.997038	0.922295	0.900147	0.999782	0.465351	0.999963	0.999653	FALSE
_HS[Phospho_STY_NL_98 (STY)]EEGLGPVQVVAEIPDQPEALQPGPGITAAPVDSGPK_	ID_8074	0.191211	0.8091	0.783195	0.623019	0.880364	0.843074	0.724184	0.578719	-0.451	0.077	0.107	-0.192	0.0586	0.0771	-0.138	0.217	0.403	-0.0485	-0.431	-0.354	0.152	0.259	-0.0395	0.211	-0.0188	0.0583	-0.156	0.198	E9PUL5	_HS[Phospho_STY_NL_98 (STY): 100%]EEGLGPVQVVAEIPDQPEALQPGPGIT[Phospho_STY_NL_98 (STY): 0%]AAPVDS[Phospho_STY_NL_98 (STY): 0%]GPK_	HSEEGLGPVQVVAEIPDQPEALQPGPGITAAPVDSGPK	2;29;35	1;0;0	27	28;55;61	Prrt2	0.564696	0.99814	0.972768	0.950057	0.999782	0.977914	0.999963	0.999653	FALSE
_HS[Phospho_STY_NL_98 (STY)]EPS[Phospho_STY_NL_98 (STY)]TPTQYGALR_	ID_8075	0.0291591	0.11579	0.207665	0.693539	0.858614	0.0559037	0.779806	0.228146	1.73	1.15	1.12	-0.348	0.157	1.71	0.247	1.07	0.724	2.45	0.197	1.34	-1.25	-0.127	-1.59	-1.09	-1.34	0.373	-1.09	-0.27	Q8BJ42	_HS[Phospho_STY_NL_98 (STY): 100%]EPS[Phospho_STY_NL_98 (STY): 98.4%]T[Phospho_STY_NL_98 (STY): 1.6%]PT[Phospho_STY_NL_98 (STY): 0%]QY[Phospho_STY_NL_98 (STY): 0%]GALR_	HSEPSTPTQYGALR	2;5;6;8;10	1;0.98;0.02;0;0	810	811;814;815;817;819	Dlgap2	0.242156	0.769198	0.807243	0.962835	0.999782	0.51199	0.999963	0.999653	FALSE
_HS[Phospho_STY_NL_98 (STY)]EPST[Phospho_STY_NL_98 (STY)]PTQYGALR_	ID_8076	0.000278486	0.201319	0.394464	0.471308	0.859179	0.986886	0.339764	0.399272	3.11	0.968	0.785	-0.664	0.163	0.0151	-0.881	-0.777	-0.518	2.6	-0.0154	0.952	-0.251	0.534	-0.915	-0.0882	-0.382	-0.367	-1.26	-1.16	Q8BJ42	_HS[Phospho_STY_NL_98 (STY): 100%]EPS[Phospho_STY_NL_98 (STY): 11.6%]T[Phospho_STY_NL_98 (STY): 88%]PT[Phospho_STY_NL_98 (STY): 0.4%]QY[Phospho_STY_NL_98 (STY): 0%]GALR_	HSEPSTPTQYGALR	2;5;6;8;10	1;0.12;0.88;0;0	810	811;814;815;817;819	Dlgap2	0.00939934	0.910724	0.897336	0.917834	0.999782	0.997775	0.999963	0.999653	TRUE
_HS[Phospho_STY_NL_98 (STY)]EPSTPTQYGALR_	ID_8077	0.164038	0.737446	0.0779132	0.18634	0.87223	0.0216072	0.240557	0.159684	0.476	0.106	0.689	-0.513	0.062	0.906	0.455	0.547	0.575	1.05	0.228	0.334	-0.411	0.278	-0.925	-0.349	-0.855	0.0512	-0.4	-0.308	Q8BJ42	_HS[Phospho_STY_NL_98 (STY): 100%]EPS[Phospho_STY_NL_98 (STY): 0%]T[Phospho_STY_NL_98 (STY): 0%]PT[Phospho_STY_NL_98 (STY): 0%]QY[Phospho_STY_NL_98 (STY): 0%]GALR_	HSEPSTPTQYGALR	2;5;6;8;10	1;0;0;0;0	810	811;814;815;817;819	Dlgap2	0.53334	0.997038	0.631597	0.847286	0.999782	0.372368	0.999963	0.999653	FALSE
_HS[Phospho_STY_NL_98 (STY)]FSAGPELLR_	ID_8079	0.273178	0.321599	0.011811	0.658765	0.196363	0.00184397	0.039687	0.437599	0.705	0.593	1.88	0.322	-0.947	2.36	1.52	0.566	-0.567	0.138	-0.353	0.239	-0.329	1.55	-0.00771	-1.28	-0.914	1.45	0.611	-0.347	Q3UGY8	_HS[Phospho_STY_NL_98 (STY): 78%]FS[Phospho_STY_NL_98 (STY): 22%]AGPELLR_	HSFSAGPELLR	2;4	0.78;0.22	2071	2072;2074	Arfgef3	0.63919	0.977372	0.277363	0.956443	0.999782	0.129164	0.999963	0.999653	FALSE
_HS[Phospho_STY_NL_98 (STY)]GQDVHVVLK_	ID_8080	0.0101279	0.253414	0.19984	0.239213	0.481572	0.173322	0.550113	0.768898	0.791	0.319	0.439	0.402	-0.24	0.467	0.203	0.0999	-0.559	0.232	-0.0732	0.246	-0.408	0.0308	-0.00558	-0.648	0.118	0.585	0.322	0.218	Q9CZ44	_HS[Phospho_STY_NL_98 (STY): 100%]GQDVHVVLK_	HSGQDVHVVLK	2	1	175	176	Nsfl1c	0.1298	0.94815	0.80203	0.854205	0.999782	0.702552	0.999963	0.999653	FALSE
_HS[Phospho_STY_NL_98 (STY)]GSPENLGESTLNIHEDLDK_	ID_8081	0.811714	0.0741315	0.70128	0.0772598	0.994689	0.106445	0.970769	0.968408	-0.203	1.43	0.372	1.73	0.00645	1.58	0.0355	0.0383	0.103	-0.1	-0.239	1.2	-0.483	-0.112	1.25	-0.477	-0.859	0.722	-0.823	-0.82	Q6DFV7	_HS[Phospho_STY_NL_98 (STY): 77.7%]GS[Phospho_STY_NL_98 (STY): 22.3%]PENLGES[Phospho_STY_NL_98 (STY): 0%]T[Phospho_STY_NL_98 (STY): 0%]LNIHEDLDK_	HSGSPENLGESTLNIHEDLDK	2;4;11;12	0.78;0.22;0;0	497	498;500;507;508	Ncoa7	0.935892	0.646774	0.957888	0.824174	0.999782	0.617092	0.999963	0.999653	FALSE
_HS[Phospho_STY_NL_98 (STY)]ISEWR_	ID_8083	0.693459	0.299185	0.00209967	0.740751	0.434231	0.515891	0.992223	0.289335	-0.175	-0.431	-1.62	-0.167	-0.396	0.329	-0.00492	0.538	0.922	0.747	0.141	-0.29	0.616	-1	0.449	0.22	-0.766	-0.437	-0.771	-0.228	Q6ZPQ6	_HS[Phospho_STY_NL_98 (STY): 99.8%]IS[Phospho_STY_NL_98 (STY): 0.2%]EWR_	HSISEWR	2;4	1;0	320	321;323	Pitpnm2	0.887314	0.970937	0.104356	0.972375	0.999782	0.884464	0.999963	0.999653	FALSE
_HS[Phospho_STY_NL_98 (STY)]LAS[Phospho_STY_NL_98 (STY)]TDEK_	ID_8085	0.0196178	0.655344	0.458905	0.540557	0.670078	0.325914	0.378127	0.28561	1.58	0.274	0.556	-0.459	-0.32	0.739	0.663	-0.804	-0.648	0.927	1.68	1.96	-0.694	-0.138	-1.15	-1.01	-0.822	-0.0826	-0.159	-1.63	Q91ZX7	_HS[Phospho_STY_NL_98 (STY): 100%]LAS[Phospho_STY_NL_98 (STY): 100%]T[Phospho_STY_NL_98 (STY): 0%]DEK_	HSLASTDEK	2;5;6	1;1;0	4520	4521;4524;4525	Lrp1	0.192806	0.997038	0.912646	0.928744	0.999782	0.805568	0.999963	0.999653	FALSE
_HS[Phospho_STY_NL_98 (STY)]LAS[Phospho_STY_NL_98 (STY)]TDEKR_	ID_8086	0.0250843	0.374101	0.0425638	0.939097	0.359419	0.0891885	0.846085	0.921506	1.14	0.414	1.17	0.0434	-0.522	0.977	0.11	0.0559	0.0966	1.24	0.737	1.15	-1.21	-0.0358	-1.16	-1.73	-0.375	0.602	-0.265	-0.319	Q91ZX7	_HS[Phospho_STY_NL_98 (STY): 100%]LAS[Phospho_STY_NL_98 (STY): 99.5%]T[Phospho_STY_NL_98 (STY): 0.5%]DEKR_	HSLASTDEKR	2;5;6	1;0.99;0.01	4520	4521;4524;4525	Lrp1	0.222362	0.997038	0.513617	0.995663	0.999782	0.591758	0.999963	0.999653	FALSE
_HS[Phospho_STY_NL_98 (STY)]LAST[Phospho_STY_NL_98 (STY)]DEK_	ID_8087	0.967632	0.528312	0.538355	0.109624	0.495993	0.202142	0.1533	0.541704	-0.0286	-0.413	0.493	1.29	0.546	1.03	1.15	0.489	-0.344	-0.372	-0.315	-0.728	-0.74	-0.247	0.554	-0.194	0.123	1.15	1.28	0.612	Q91ZX7	_HS[Phospho_STY_NL_98 (STY): 92.1%]LAS[Phospho_STY_NL_98 (STY): 22.5%]T[Phospho_STY_NL_98 (STY): 85.4%]DEK_	HSLASTDEK	2;5;6	0.92;0.23;0.85	4520	4521;4524;4525	Lrp1	0.989358	0.997038	0.927787	0.824582	0.999782	0.730509	0.999963	0.999653	FALSE
_HS[Phospho_STY_NL_98 (STY)]LGQEVIGIGGS[Phospho_STY_NL_98 (STY)]QDESEVPVR_	ID_8088	0.00959337	0.162132	0.118012	0.150519	0.789278	0.08825	0.626324	0.405434	1.98	0.975	1.34	1.23	-0.226	1.46	0.412	-0.705	-0.833	1.15	-0.756	0.219	-0.292	1.04	0.934	-0.518	-0.46	0.999	-0.0479	-1.17	P58871	_HS[Phospho_STY_NL_98 (STY): 100%]LGQEVIGIGGS[Phospho_STY_NL_98 (STY): 100%]QDES[Phospho_STY_NL_98 (STY): 0%]EVPVR_	HSLGQEVIGIGGSQDESEVPVR	2;13;17	1;1;0	795	796;807;811	Tnks1bp1	0.124813	0.861498	0.710903	0.84026	0.999782	0.590452	0.999963	0.999653	FALSE
_HS[Phospho_STY_NL_98 (STY)]LGQEVIGIGGSQDESEVPVR_	ID_8089	0.44772	0.113134	0.898524	0.299164	0.528837	0.980139	0.917478	0.532799	0.221	0.433	0.0422	0.345	-0.209	0.00823	0.0342	-0.207	-0.501	-0.28	-0.881	-0.448	0.407	0.449	0.752	0.198	0.337	0.345	0.371	0.13	P58871	_HS[Phospho_STY_NL_98 (STY): 100%]LGQEVIGIGGS[Phospho_STY_NL_98 (STY): 0%]QDES[Phospho_STY_NL_98 (STY): 0%]EVPVR_	HSLGQEVIGIGGSQDESEVPVR	2;13;17	1;0;0	795	796;807;811	Tnks1bp1	0.761864	0.762878	0.989214	0.866093	0.999782	0.997775	0.999963	0.999653	FALSE
_HS[Phospho_STY_NL_98 (STY)]NHSTENSPIER_	ID_8090	0.0183073	0.139296	0.855237	0.705339	0.373714	0.250642	0.383876	0.593994	2.48	1.43	-0.213	0.442	-1.04	1.35	1.02	-0.623	-0.204	2.28	-0.559	0.867	-0.439	-0.652	0.00308	-1.48	-0.558	0.791	0.462	-1.18	Q8R0S4	_HSNHSTENSPIER_	HSNHSTENSPIER			439	None	Cacnb4	0.183659	0.817716	0.986375	0.965692	0.999782	0.757077	0.999963	0.999653	FALSE
_HS[Phospho_STY_NL_98 (STY)]PEDPVLPPPPQTLPLDVSPGLPESGTR_	ID_8093	0.088406	0.478999	0.771119	0.750048	0.0976083	0.149566	0.739063	0.77717	0.319	0.122	-0.0612	0.067	-0.352	-0.306	-0.07	-0.0595	-0.404	-0.0853	-0.288	-0.166	0.248	0.187	0.315	-0.105	0.282	-0.024	0.212	0.222	P59644	_HS[Phospho_STY_NL_98 (STY): 100%]PEDPVLPPPPQT[Phospho_STY_NL_98 (STY): 0%]LPLDVS[Phospho_STY_NL_98 (STY): 0%]PGLPES[Phospho_STY_NL_98 (STY): 0%]GT[Phospho_STY_NL_98 (STY): 0%]R_	HSPEDPVLPPPPQTLPLDVSPGLPESGTR	2;14;20;26;28	1;0;0;0;0	291	292;304;310;316;318	Inpp5j	0.411265	0.997038	0.971615	0.974285	0.999782	0.674416	0.999963	0.999653	FALSE
_HS[Phospho_STY_NL_98 (STY)]PPMVR_	ID_8094	0.695322	0.336675	0.565357	0.745915	0.312115	0.394635	0.620403	0.893133	-0.0942	-0.216	-0.157	-0.0886	-0.277	-0.233	-0.135	-0.0367	0.0525	-0.0417	-0.248	-0.464	0.401	0.243	0.312	0.123	0.0979	-0.135	-0.0376	0.0612	Q8R574	_HS[Phospho_STY_NL_98 (STY): 100%]PPMVR_	HSPPMVR	2	1	226	227	Prpsap2	0.888425	0.983696	0.934105	0.973309	0.999782	0.840506	0.999963	0.999653	FALSE
_HS[Phospho_STY_NL_98 (STY)]PTLPEPGGLSLELPLAR_	ID_8096	0.246516	0.199219	0.555569	0.264687	0.8342	0.861725	0.342396	0.735769	-0.522	-0.539	-0.301	0.571	-0.107	-0.0888	-0.486	-0.172	-0.485	-1.01	0.172	-0.367	0.179	-0.122	0.75	0.0725	0.525	0.436	0.039	0.353	Q3UE17	_HS[Phospho_STY_NL_98 (STY): 98.4%]PT[Phospho_STY_NL_98 (STY): 1.6%]LPEPGGLS[Phospho_STY_NL_98 (STY): 0%]LELPLAR_	HSPTLPEPGGLSLELPLAR	2;4;12	0.98;0.02;0	494	495;497;505	Mex3d	0.617598	0.909365	0.932849	0.861623	0.999782	0.981348	0.999963	0.999653	FALSE
_HS[Phospho_STY_NL_98 (STY)]PVFSGKPEK_	ID_8097	0.320784	0.655228	0.301847	0.835583	0.229583	0.604129	0.730324	0.160386	0.353	0.147	0.417	0.0834	-0.486	0.209	0.139	-0.569	-0.678	-0.326	-0.014	0.133	-0.114	0.303	-0.0309	-0.6	0.453	0.662	0.592	-0.116	Q8C8R3	_HS[Phospho_STY_NL_98 (STY): 99.9%]PVFS[Phospho_STY_NL_98 (STY): 0.1%]GKPEK_	HSPVFSGKPEK	2;6	1;0	1827	1828;1832	Ank2	0.674416	0.997038	0.86813	0.986063	0.999782	0.918721	0.999963	0.999653	FALSE
_HS[Phospho_STY_NL_98 (STY)]QTDLVSR_	ID_8098	0.656279	0.0902118	0.114656	0.761952	0.091567	0.927923	0.666942	0.543818	-0.245	0.878	0.997	0.189	1.07	0.0566	0.269	0.38	0.53	0.285	-0.305	0.573	-1.1	-0.107	-0.914	-0.0357	-0.03	0.0266	0.239	0.35	Q4QQM4	_HS[Phospho_STY_NL_98 (STY): 99.4%]QT[Phospho_STY_NL_98 (STY): 0.5%]DLVS[Phospho_STY_NL_98 (STY): 0.1%]R_	HSQTDLVSR	2;4;8	0.99;0.01;0	13	14;16;20	Trp53i11	0.869848	0.706306	0.701621	0.975886	0.999782	0.991517	0.999963	0.999653	FALSE
_HS[Phospho_STY_NL_98 (STY)]S[Phospho_STY_NL_98 (STY)]GS[Phospho_STY_NL_98 (STY)]MDDRPSISAR_	ID_8099	0.00204782	0.166988	0.23652	0.00272414	0.173418	0.319979	0.379769	0.685395	1.63	0.657	0.686	1.8	0.79	0.575	-0.508	0.233	-0.0457	1.58	0.712	1.37	-1.53	-0.843	0.266	-0.739	-0.619	-0.0442	-1.13	-0.386	Q8BPQ7	_HS[Phospho_STY_NL_98 (STY): 99.9%]S[Phospho_STY_NL_98 (STY): 100%]GS[Phospho_STY_NL_98 (STY): 100%]MDDRPS[Phospho_STY_NL_98 (STY): 0.1%]IS[Phospho_STY_NL_98 (STY): 0.1%]AR_	HSSGSMDDRPSISAR	2;3;5;11;13	1;1;1;0;0	228	229;230;232;238;240	Sgsm1	0.0415735	0.869027	0.825862	0.565512	0.999782	0.803329	0.999963	0.999653	TRUE
_HS[Phospho_STY_NL_98 (STY)]S[Phospho_STY_NL_98 (STY)]GSMDDRPSISAR_	ID_8100	0.748275	0.164297	0.338035	0.923643	0.303163	0.940575	0.287011	0.456396	0.402	1.63	-1.37	-0.136	-1.47	0.106	1.52	-1.06	0.386	0.788	-0.492	1.14	0.0125	-1.36	-0.124	-1.46	-0.0655	0.0406	1.46	-1.13	Q8BPQ7	_HS[Phospho_STY_NL_98 (STY): 96.7%]S[Phospho_STY_NL_98 (STY): 85.1%]GS[Phospho_STY_NL_98 (STY): 18.2%]MDDRPS[Phospho_STY_NL_98 (STY): 0%]IS[Phospho_STY_NL_98 (STY): 0%]AR_	HSSGSMDDRPSISAR	2;3;5;11;13	0.97;0.85;0.18;0;0	228	229;230;232;238;240	Sgsm1	0.908567	0.865727	0.880854	0.995663	0.999782	0.993609	0.999963	0.999653	FALSE
_HS[Phospho_STY_NL_98 (STY)]TSDLSDATFSDIR_	ID_8111	0.712782	0.0982529	0.874769	0.624049	0.80225	0.47916	0.640923	0.110685	0.274	1.16	-0.133	0.415	-0.212	0.6	0.395	1.37	0.752	1.03	-0.391	0.768	-0.0842	-0.218	0.331	-0.296	-1.26	-0.665	-0.87	0.1	Q69ZH9	_HS[Phospho_STY_NL_98 (STY): 95.9%]T[Phospho_STY_NL_98 (STY): 4.1%]S[Phospho_STY_NL_98 (STY): 0%]DLS[Phospho_STY_NL_98 (STY): 0%]DAT[Phospho_STY_NL_98 (STY): 0%]FS[Phospho_STY_NL_98 (STY): 0%]DIR_	HSTSDLSDATFSDIR	2;3;4;7;10;12	0.96;0.04;0;0;0;0	672	673;674;675;678;681;683	Arhgap23	0.894516	0.724104	0.987696	0.950383	0.999782	0.875534	0.999963	0.999653	FALSE
_HS[Phospho_STY_NL_98 (STY)]WDSPAFNNDVVQR_	ID_8112	0.314807	0.0077788	0.187107	0.0644625	0.360195	0.0349144	0.026729	0.258749	0.415	1.05	0.621	0.877	0.429	-1.01	-1.06	-0.531	0.977	1.39	-0.185	0.865	-0.841	-0.22	0.0363	-0.412	-0.0335	-1.04	-1.09	-0.564	Q5DU25	_HS[Phospho_STY_NL_98 (STY): 95.3%]WDS[Phospho_STY_NL_98 (STY): 4.7%]PAFNNDVVQR_	HSWDSPAFNNDVVQR	2;5	0.95;0.05	730	731;734	Iqsec2	0.669534	0.204022	0.788814	0.824013	0.999782	0.443847	0.999963	0.999653	FALSE
_HSAESSTSEDNS[Phospho_STY_NL_98 (STY)]PEHPYLPLVTDEDSWYNK_	ID_8113	0.229514	0.185679	0.810768	0.563927	0.28276	0.668479	0.181347	0.935913	-0.803	-0.824	-0.181	0.436	-0.815	-0.324	-1.02	-0.0607	0.994	0.191	0.398	-0.426	-0.263	-0.444	0.173	-1.08	0.38	0.056	-0.637	0.319	O08576	_HS[Phospho_STY_NL_98 (STY): 0%]AES[Phospho_STY_NL_98 (STY): 0%]S[Phospho_STY_NL_98 (STY): 0%]T[Phospho_STY_NL_98 (STY): 0%]S[Phospho_STY_NL_98 (STY): 0.1%]EDNS[Phospho_STY_NL_98 (STY): 98.5%]PEHPY[Phospho_STY_NL_98 (STY): 1.3%]LPLVT[Phospho_STY_NL_98 (STY): 0%]DEDS[Phospho_STY_NL_98 (STY): 0%]WY[Phospho_STY_NL_98 (STY): 0%]NK_	HSAESSTSEDNSPEHPYLPLVTDEDSWYNK	2;5;6;7;8;12;17;22;26;28	0;0;0;0;0;0.99;0.01;0;0;0	221	222;225;226;227;228;232;237;242;246;248	Rundc3a	0.600182	0.89528	0.978106	0.935449	0.999782	0.936698	0.999963	0.999653	FALSE
_HSAEVAGYQDSIGQLES[Phospho_STY_NL_98 (STY)]DLR_	ID_8114	0.108068	0.275777	0.536522	0.406623	0.522771	0.54233	0.149812	0.135894	0.773	0.484	-0.335	0.45	-0.346	-0.33	-0.785	-0.814	-0.0578	0.715	-1.25	-0.761	0.751	0.416	1.2	0.405	0.336	0.00581	-0.45	-0.478	P46660	_HS[Phospho_STY_NL_98 (STY): 0%]AEVAGY[Phospho_STY_NL_98 (STY): 0%]QDS[Phospho_STY_NL_98 (STY): 9.6%]IGQLES[Phospho_STY_NL_98 (STY): 90.4%]DLR_	HSAEVAGYQDSIGQLESDLR	2;8;11;17	0;0;0.1;0.9	347	348;354;357;363	Ina	0.447137	0.961183	0.926512	0.90036	0.999782	0.894701	0.999963	0.999653	FALSE
_HSAEVAGYQDSIGQLESDLR_	ID_8115	0.756151	0.903829	0.342398	0.930172	0.90446	0.795646	0.619968	0.44661	-0.194	0.0703	-0.678	-0.0623	0.0854	-0.184	-0.353	-0.543	1.08	0.89	0.278	0.348	0.0489	-0.629	-0.0134	0.134	-0.498	-0.682	-0.851	-1.04	P46660	_HSAEVAGYQDSIGQLESDLR_	HSAEVAGYQDSIGQLESDLR			347	None	Ina	0.911951	0.99814	0.882908	0.995663	0.999782	0.968897	0.999963	0.999653	FALSE
_HSAILAS[Phospho_STY_NL_98 (STY)]PNPDEK_	ID_8116	0.895613	0.973995	0.490547	0.045096	0.542097	0.809295	0.736239	0.600339	-0.0504	-0.0117	0.302	-0.891	0.267	0.106	0.147	0.229	-0.213	-0.264	-0.0844	-0.0961	-0.0924	0.21	-0.984	0.174	0.274	0.38	0.422	0.503	O35526	_HS[Phospho_STY_NL_98 (STY): 0%]AILAS[Phospho_STY_NL_98 (STY): 100%]PNPDEK_	HSAILASPNPDEK	2;7	0;1	58	59;64	Stx1a	0.963715	0.99814	0.918606	0.824013	0.999782	0.971827	0.999963	0.999653	FALSE
_HSAPS[Phospho_STY_NL_98 (STY)]PPVS[Phospho_STY_NL_98 (STY)]VGS[Phospho_STY_NL_98 (STY)]EEHPHS[Phospho_STY_NL_98 (STY)]VLK_	ID_8118	0.584251	0.328812	0.667247	0.625387	0.546858	0.55991	0.796826	0.823568	0.512	-0.853	-0.457	0.519	-0.641	0.62	0.274	0.237	-0.345	0.167	1.14	0.284	-0.372	-0.83	0.147	-1.01	-0.206	0.414	0.0674	0.0307	Q8R4E6	_HS[Phospho_STY_NL_98 (STY): 50.8%]APS[Phospho_STY_NL_98 (STY): 97.8%]PPVS[Phospho_STY_NL_98 (STY): 77.9%]VGS[Phospho_STY_NL_98 (STY): 75.8%]EEHPHS[Phospho_STY_NL_98 (STY): 97.8%]VLK_	HSAPSPPVSVGSEEHPHSVLK	2;5;9;12;18	0.51;0.98;0.78;0.76;0.98	155	156;159;163;166;172	Purg	0.833141	0.980483	0.95319	0.950628	0.999782	0.902211	0.999963	0.999653	FALSE
_HSAPS[Phospho_STY_NL_98 (STY)]PPVS[Phospho_STY_NL_98 (STY)]VGS[Phospho_STY_NL_98 (STY)]EEHPHSVLK_	ID_8119	0.793942	0.519006	0.952517	0.524819	0.726479	0.477177	0.178959	0.674214	-0.18	0.415	-0.0467	0.5	-0.275	-0.559	-1.06	-0.33	-0.109	-0.289	-0.333	0.0819	0.0611	0.0144	0.561	-0.214	0.591	0.0321	-0.472	0.261	Q8R4E6	_HS[Phospho_STY_NL_98 (STY): 0%]APS[Phospho_STY_NL_98 (STY): 100%]PPVS[Phospho_STY_NL_98 (STY): 100%]VGS[Phospho_STY_NL_98 (STY): 100%]EEHPHS[Phospho_STY_NL_98 (STY): 0%]VLK_	HSAPSPPVSVGSEEHPHSVLK	2;5;9;12;18	0;1;1;1;0	155	156;159;163;166;172	Purg	0.930002	0.997038	0.994508	0.926147	0.999782	0.875355	0.999963	0.999653	FALSE
_HSAPS[Phospho_STY_NL_98 (STY)]PPVS[Phospho_STY_NL_98 (STY)]VGSEEHPHSVLK_	ID_8120	0.685588	0.250197	0.046527	0.0190955	0.00327304	0.857549	0.237248	0.384943	0.248	-0.658	1.41	1.67	2.12	0.125	-0.827	-0.606	0.864	1.11	1.43	0.77	-2.7	-1.29	-1.03	-0.577	0.284	0.408	-0.543	-0.323	Q8R4E6	_HS[Phospho_STY_NL_98 (STY): 0.1%]APS[Phospho_STY_NL_98 (STY): 99.9%]PPVS[Phospho_STY_NL_98 (STY): 100%]VGS[Phospho_STY_NL_98 (STY): 0%]EEHPHS[Phospho_STY_NL_98 (STY): 0%]VLK_	HSAPSPPVSVGSEEHPHSVLK	2;5;9;12;18	0;1;1;0;0	155	156;159;163;166;172	Purg	0.883967	0.946942	0.532643	0.794077	0.999782	0.980629	0.999963	0.999653	FALSE
_HSAPS[Phospho_STY_NL_98 (STY)]PPVSVGSEEHPHSVLK_	ID_8122	0.403632	0.801382	0.331942	0.519809	0.984742	0.578663	0.947057	0.485906	-0.706	0.197	-0.933	0.618	-0.0183	-0.533	-0.0636	0.669	0.281	-0.425	-0.657	-0.459	0.124	-0.81	0.741	0.105	0.384	-0.149	0.321	1.05	Q8R4E6	_HS[Phospho_STY_NL_98 (STY): 3.8%]APS[Phospho_STY_NL_98 (STY): 84.4%]PPVS[Phospho_STY_NL_98 (STY): 7.3%]VGS[Phospho_STY_NL_98 (STY): 4.5%]EEHPHS[Phospho_STY_NL_98 (STY): 0%]VLK_	HSAPSPPVSVGSEEHPHSVLK	2;5;9;12;18	0.04;0.84;0.07;0.05;0	155	156;159;163;166;172	Purg	0.73322	0.99814	0.879726	0.924759	0.999782	0.908174	0.999963	0.999653	FALSE
_HSAPSPPVSVGS[Phospho_STY_NL_98 (STY)]EEHPHSVLK_	ID_8123	0.145852	0.746452	0.458765	0.38802	0.535809	0.548184	0.624005	0.0490289	-1.13	-0.232	-0.651	0.759	-0.543	-0.527	-0.43	-1.75	0.875	-0.257	0.489	0.257	-0.256	-0.906	0.503	-0.799	0.539	0.0117	0.109	-1.22	Q8R4E6	_HS[Phospho_STY_NL_98 (STY): 0%]APS[Phospho_STY_NL_98 (STY): 0%]PPVS[Phospho_STY_NL_98 (STY): 0%]VGS[Phospho_STY_NL_98 (STY): 99.8%]EEHPHS[Phospho_STY_NL_98 (STY): 0.2%]VLK_	HSAPSPPVSVGSEEHPHSVLK	2;5;9;12;18	0;0;0;1;0	155	156;159;163;166;172	Purg	0.506535	0.997038	0.912646	0.896164	0.999782	0.897312	0.999963	0.999653	FALSE
_HSATDKRDS[Phospho_STY_NL_98 (STY)]EEESESTAL_	ID_8125	0.190321	0.0156702	0.148781	0.153202	0.78931	0.139834	0.414598	0.607277	0.62	1.08	0.778	0.77	0.143	0.796	0.437	0.275	0.00402	0.624	-0.997	0.0868	-0.247	0.531	0.522	-0.105	-0.427	0.369	0.0101	-0.152	Q5SSM3	_HS[Phospho_STY_NL_98 (STY): 0.2%]AT[Phospho_STY_NL_98 (STY): 3.3%]DKRDS[Phospho_STY_NL_98 (STY): 96.5%]EEES[Phospho_STY_NL_98 (STY): 0%]ES[Phospho_STY_NL_98 (STY): 0%]T[Phospho_STY_NL_98 (STY): 0%]AL_	HSATDKRDSEEESESTAL	2;4;9;13;15;16	0;0.03;0.96;0;0;0	797	798;800;805;809;811;812	Arhgap44	0.563394	0.307212	0.753412	0.841874	0.999782	0.663858	0.999963	0.999653	FALSE
_HSDSGASETSLS[Phospho_STY_NL_98 (STY)]PPSS[Phospho_STY_NL_98 (STY)]PPSRPR_	ID_8127	0.805201	0.0647504	0.384881	0.810951	0.821036	0.162567	0.125008	0.967364	-0.382	-2.7	-1.53	0.421	0.398	2.48	-2.73	-0.072	0.721	0.339	0.823	-1.87	-0.118	-1.65	0.303	0.28	0.485	2.96	-2.24	0.413	Q9QXL2	_HS[Phospho_STY_NL_98 (STY): 0%]DS[Phospho_STY_NL_98 (STY): 0%]GAS[Phospho_STY_NL_98 (STY): 0%]ET[Phospho_STY_NL_98 (STY): 0%]S[Phospho_STY_NL_98 (STY): 0%]LS[Phospho_STY_NL_98 (STY): 100%]PPS[Phospho_STY_NL_98 (STY): 18.4%]S[Phospho_STY_NL_98 (STY): 81.6%]PPS[Phospho_STY_NL_98 (STY): 0%]RPR_	HSDSGASETSLSPPSSPPSRPR	2;4;7;9;10;12;15;16;19	0;0;0;0;0;1;0.18;0.82;0	1262	1263;1265;1268;1270;1271;1273;1276;1277;1280	Kif21a	0.933993	0.617287	0.89614	0.982306	0.999782	0.688152	0.999963	0.999653	FALSE
_HSGNITFDEIVNIAR_	ID_8131	0.0350806	0.375582	0.696816	0.6626	0.744097	0.881727	0.716196	0.58444	-0.945	-0.364	-0.195	-0.218	-0.163	0.0744	-0.182	-0.274	0.91	-0.0352	0.544	0.181	-0.153	-0.348	-0.371	-0.316	-0.178	-0.104	-0.36	-0.452	P35979	_HSGNITFDEIVNIAR_	HSGNITFDEIVNIAR			100	None	Rpl12	0.266116	0.997038	0.957177	0.956749	0.999782	0.985822	0.999963	0.999653	FALSE
_HSGS[Phospho_STY_NL_98 (STY)]PENLGESTLNIHEDLDK_	ID_8132	0.551212	0.760372	0.0493297	0.295753	0.723873	0.882373	0.250365	0.646785	0.614	-0.292	-2.34	-1.23	-0.413	-0.173	-1.35	-0.536	-1.33	-0.716	-0.553	-0.845	1.09	-1.24	-0.134	0.681	1.63	1.45	0.276	1.09	Q6DFV7	_HS[Phospho_STY_NL_98 (STY): 17.9%]GS[Phospho_STY_NL_98 (STY): 82.1%]PENLGES[Phospho_STY_NL_98 (STY): 0%]T[Phospho_STY_NL_98 (STY): 0%]LNIHEDLDK_	HSGSPENLGESTLNIHEDLDK	2;4;11;12	0.18;0.82;0;0	497	498;500;507;508	Ncoa7	0.81381	0.99814	0.541895	0.864879	0.999782	0.985822	0.999963	0.999653	FALSE
_HSGTSPQASPALLT[Phospho_STY_NL_98 (STY)]EEGSPTAPTDPILKPEETK_	ID_8133	0.91884	0.205886	0.000496888	0.280633	0.366101	0.805371	0.443085	0.0480813	-0.0626	-0.728	-2.56	-0.757	-0.633	0.172	-0.537	1.4	-0.748	-0.81	0.0113	-0.716	1.79	-0.771	1.04	1.16	-0.277	-0.104	-0.813	1.13	Q3TYD6	_HS[Phospho_STY_NL_98 (STY): 0%]GT[Phospho_STY_NL_98 (STY): 0%]S[Phospho_STY_NL_98 (STY): 0%]PQAS[Phospho_STY_NL_98 (STY): 0%]PALLT[Phospho_STY_NL_98 (STY): 84.6%]EEGS[Phospho_STY_NL_98 (STY): 4.4%]PT[Phospho_STY_NL_98 (STY): 10.9%]APT[Phospho_STY_NL_98 (STY): 0.1%]DPILKPEET[Phospho_STY_NL_98 (STY): 0%]K_	HSGTSPQASPALLTEEGSPTAPTDPILKPEETK	2;4;5;9;14;18;20;23;32	0;0;0;0;0.85;0.04;0.11;0;0	780	781;783;784;788;793;797;799;802;811	Lmtk2	0.972126	0.914038	0.0445884	0.862031	0.999782	0.970036	0.999963	0.999653	TRUE
_HSHPGLGTSQS[Phospho_STY_NL_98 (STY)]PK_	ID_8137	0.0408383	0.0949396	0.980508	0.0509595	0.631814	0.552279	0.476946	0.682365	1.68	-1.27	-0.0224	1.82	-0.44	0.546	0.654	-0.376	-1.63	0.0479	1.81	0.537	-1.47	-1.49	0.351	-1.91	0.634	1.18	1.29	0.258	Q9QYK9	_HS[Phospho_STY_NL_98 (STY): 0%]HPGLGT[Phospho_STY_NL_98 (STY): 0.4%]S[Phospho_STY_NL_98 (STY): 0%]QS[Phospho_STY_NL_98 (STY): 99.5%]PK_	HSHPGLGTSQSPK	2;8;9;11	0;0;0;1	330	331;337;338;340	Pnck	0.287331	0.714655	0.996938	0.824013	0.999782	0.899247	0.999963	0.999653	FALSE
_HSHS[Phospho_STY_NL_98 (STY)]HS[Phospho_STY_NL_98 (STY)]PMSTR_	ID_8138	0.774941	0.173077	0.715136	0.601101	0.900317	0.354858	0.408045	0.53553	0.187	-0.833	0.271	-0.388	0.0929	0.688	-0.615	0.46	0.652	0.838	0.681	-0.152	-0.435	-0.164	-0.823	-0.342	-0.35	0.338	-0.965	0.11	P62996	_HS[Phospho_STY_NL_98 (STY): 6.5%]HS[Phospho_STY_NL_98 (STY): 94.3%]HS[Phospho_STY_NL_98 (STY): 99.1%]PMS[Phospho_STY_NL_98 (STY): 0%]T[Phospho_STY_NL_98 (STY): 0%]R_	HSHSHSPMSTR	2;4;6;9;10	0.07;0.94;0.99;0;0	94	95;97;99;102;103	Tra2b	0.921316	0.877114	0.96107	0.943328	0.999782	0.822488	0.999963	0.999653	FALSE
_HSHSHS[Phospho_STY_NL_98 (STY)]PMSTR_	ID_8139	0.232694	0.585449	0.0360905	0.58646	0.00110521	0.257293	0.0277281	0.0999068	-0.827	-0.35	-1.67	-0.426	-2.67	-0.891	-1.76	-1.3	0.954	0.128	1.12	0.769	0.217	-1.45	-0.209	-2.46	0.892	0.000772	-0.867	-0.41	P62996	_HS[Phospho_STY_NL_98 (STY): 1.1%]HS[Phospho_STY_NL_98 (STY): 3.1%]HS[Phospho_STY_NL_98 (STY): 95.8%]PMS[Phospho_STY_NL_98 (STY): 0%]T[Phospho_STY_NL_98 (STY): 0%]R_	HSHSHSPMSTR	2;4;6;9;10	0.01;0.03;0.96;0;0	94	95;97;99;102;103	Tra2b	0.60404	0.997038	0.475625	0.940611	0.900856	0.760617	0.999963	0.999653	FALSE
_HSHTAGGLPESDDQAELPS[Phospho_STY_NL_98 (STY)]PPALSMSLSAK_	ID_8140	0.469595	0.245547	0.152508	0.980715	0.383324	0.199482	0.617999	0.378026	-0.24	-0.36	-0.544	0.00912	-0.33	-0.487	-0.188	-0.334	-0.0775	-0.318	-0.19	-0.55	0.505	-0.0398	0.514	0.175	0.373	-0.114	0.185	0.0396	Q8CH77	_HS[Phospho_STY_NL_98 (STY): 0%]HT[Phospho_STY_NL_98 (STY): 0%]AGGLPES[Phospho_STY_NL_98 (STY): 0%]DDQAELPS[Phospho_STY_NL_98 (STY): 100%]PPALS[Phospho_STY_NL_98 (STY): 0%]MS[Phospho_STY_NL_98 (STY): 0%]LS[Phospho_STY_NL_98 (STY): 0%]AK_	HSHTAGGLPESDDQAELPSPPALSMSLSAK	2;4;11;19;24;26;28	0;0;0;1;0;0;0	961	962;964;971;979;984;986;988	Nav1	0.771228	0.944639	0.757419	0.997948	0.999782	0.727228	0.999963	0.999653	FALSE
_HSIEVPIPR_	ID_8141	0.87025	0.73022	0.7346	0.312263	0.167178	0.652343	0.764985	0.849926	-0.0836	0.164	-0.197	-0.591	0.811	-0.262	-0.174	-0.11	-0.436	-0.519	-0.261	-0.0969	0.346	0.149	-0.244	1.16	0.223	-0.0391	0.0493	0.113	P12960	_HSIEVPIPR_	HSIEVPIPR			962	None	Cntn1	0.954015	0.997038	0.964277	0.867708	0.999782	0.9325	0.999963	0.999653	FALSE
_HSIS[Phospho_STY_NL_98 (STY)]MPVMR_	ID_8143	0.659176	0.732457	0.0202146	0.022127	0.123553	0.997019	0.274691	0.518052	0.408	0.294	-2.5	2.46	-1.63	0.00393	-1.15	-0.68	-0.724	-0.316	-0.687	-0.393	1.03	-1.46	3.49	-0.6	0.587	0.591	-0.566	-0.0932	Q9CYZ2	_HS[Phospho_STY_NL_98 (STY): 20.7%]IS[Phospho_STY_NL_98 (STY): 79.3%]MPVMR_	HSISMPVMR	2;4	0.21;0.79	165	166;168	Tpd52l2	0.871302	0.997038	0.367973	0.794077	0.999782	0.998724	0.999963	0.999653	FALSE
_HSLDS[Phospho_STY_NL_98 (STY)]DEEDDDEEGSSK_	ID_8144	0.516969	0.619027	0.71657	0.170734	0.27716	0.468093	0.841253	0.91719	0.23	-0.164	0.146	0.556	-0.44	0.293	-0.0806	-0.0419	-0.32	-0.0904	-0.0399	-0.204	-0.0494	0.0968	0.506	-0.489	0.176	0.469	0.0954	0.134	Q9CWK3	_HS[Phospho_STY_NL_98 (STY): 0.2%]LDS[Phospho_STY_NL_98 (STY): 99.8%]DEEDDDEEGS[Phospho_STY_NL_98 (STY): 0%]S[Phospho_STY_NL_98 (STY): 0%]K_	HSLDSDEEDDDEEGSSK	2;5;15;16	0;1;0;0	45	46;49;59;60	Cd2bp2	0.796659	0.997038	0.961442	0.84244	0.999782	0.872056	0.999963	0.999653	FALSE
_HSLGQEVIGIGGS[Phospho_STY_NL_98 (STY)]QDESEVPVR_	ID_8145	0.00898758	0.0053352	0.00918504	0.0682152	0.457429	0.0081977	0.498518	0.53091	0.696	0.693	0.789	0.544	-0.219	0.801	0.199	-0.184	-0.614	0.082	-0.821	-0.128	0.164	0.953	0.708	-0.0549	-0.118	0.683	0.0816	-0.302	P58871	_HS[Phospho_STY_NL_98 (STY): 0%]LGQEVIGIGGS[Phospho_STY_NL_98 (STY): 100%]QDES[Phospho_STY_NL_98 (STY): 0%]EVPVR_	HSLGQEVIGIGGSQDESEVPVR	2;13;17	0;1;0	795	796;807;811	Tnks1bp1	0.119174	0.161064	0.235751	0.824013	0.999782	0.250546	0.999963	0.999653	FALSE
_HSNHS[Phospho_STY_NL_98 (STY)]TENS[Phospho_STY_NL_98 (STY)]PIER_	ID_8148	0.0642122	0.554106	0.094841	0.788649	0.109094	0.0713984	0.539344	0.874798	1.15	0.337	1.17	0.186	-1.13	1.27	0.427	0.109	0.513	1.66	0.646	0.983	-0.935	0.239	-0.749	-2.06	-0.872	0.398	-0.445	-0.763	Q8R0S4	_HS[Phospho_STY_NL_98 (STY): 0%]NHS[Phospho_STY_NL_98 (STY): 100%]T[Phospho_STY_NL_98 (STY): 0%]ENS[Phospho_STY_NL_98 (STY): 100%]PIER_	HSNHSTENSPIER	2;5;6;9	0;1;0;1	439	440;443;444;447	Cacnb4	0.35667	0.997038	0.669597	0.977745	0.999782	0.555537	0.999963	0.999653	FALSE
_HSNHS[Phospho_STY_NL_98 (STY)]TENSPIER_	ID_8149	0.370432	0.0846099	0.0240821	0.935554	0.817349	0.0309109	0.162325	0.596035	0.743	1.34	2.17	0.076	0.217	2.07	1.32	0.499	0.67	1.41	-0.776	0.567	-1.14	1.03	-1.06	-0.923	-1.06	1.01	0.262	-0.563	Q8R0S4	_HS[Phospho_STY_NL_98 (STY): 1.1%]NHS[Phospho_STY_NL_98 (STY): 96.6%]T[Phospho_STY_NL_98 (STY): 2.3%]ENS[Phospho_STY_NL_98 (STY): 0%]PIER_	HSNHSTENSPIER	2;5;6;9	0.01;0.97;0.02;0	439	440;443;444;447	Cacnb4	0.713468	0.686569	0.399801	0.995663	0.999782	0.428494	0.999963	0.999653	FALSE
_HSNHSTENS[Phospho_STY_NL_98 (STY)]PIER_	ID_8150	0.469551	0.292148	0.699904	0.515705	0.266744	0.236147	0.415617	0.254539	-0.269	-0.365	0.162	-0.274	0.47	0.502	0.344	0.483	0.499	0.231	0.367	0.00219	-0.298	-0.136	-0.573	0.172	-0.497	0.00537	-0.153	-0.014	Q8R0S4	_HS[Phospho_STY_NL_98 (STY): 0%]NHS[Phospho_STY_NL_98 (STY): 0%]T[Phospho_STY_NL_98 (STY): 0%]ENS[Phospho_STY_NL_98 (STY): 100%]PIER_	HSNHSTENSPIER	2;5;6;9	0;0;0;1	439	440;443;444;447	Cacnb4	0.771228	0.970937	0.957602	0.923714	0.999782	0.75252	0.999963	0.999653	FALSE
_HSPGEITGPGGHFMTSDSS[Phospho_STY_NL_98 (STY)]LTK_	ID_8155	0.326943	0.994185	0.379469	0.922088	0.505625	0.0747015	0.815985	0.469843	0.591	-0.00407	-0.602	-0.0668	-0.455	1.23	0.159	0.495	-0.48	0.111	-0.405	-0.409	0.727	0.125	0.66	0.272	-0.478	0.756	-0.319	0.0167	Q9QYR6	_HS[Phospho_STY_NL_98 (STY): 0%]PGEIT[Phospho_STY_NL_98 (STY): 0%]GPGGHFMT[Phospho_STY_NL_98 (STY): 0.1%]S[Phospho_STY_NL_98 (STY): 0.8%]DS[Phospho_STY_NL_98 (STY): 8.3%]S[Phospho_STY_NL_98 (STY): 88.4%]LT[Phospho_STY_NL_98 (STY): 2.4%]K_	HSPGEITGPGGHFMTSDSSLTK	2;7;15;16;18;19;21	0;0;0;0.01;0.08;0.88;0.02	1288	1289;1294;1302;1303;1305;1306;1308	Map1a	0.680094	0.999498	0.895663	0.995663	0.999782	0.563267	0.999963	0.999653	FALSE
_HSQLSDLY[Phospho_STY_NL_98 (STY)]GK_	ID_8160	0.0256481	0.196452	0.0688438	0.11333	0.602609	0.0352024	0.271957	0.448338	0.921	0.489	0.848	-0.735	0.239	0.986	0.507	0.349	-0.0578	0.863	-0.425	0.064	-0.118	0.73	-0.853	0.122	-0.547	0.439	-0.0395	-0.198	Q01097	_HS[Phospho_STY_NL_98 (STY): 0%]QLS[Phospho_STY_NL_98 (STY): 0%]DLY[Phospho_STY_NL_98 (STY): 100%]GK_	HSQLSDLYGK	2;5;8	0;0;1	1032	1033;1036;1039	Grin2b	0.225764	0.906073	0.606514	0.824582	0.999782	0.444896	0.999963	0.999653	FALSE
_HSS[Phospho_STY_NL_98 (STY)]ADNLANEMTYITETEDVFYTYK_	ID_8161	0.93987	0.910472	0.849717	0.47529	0.8239	0.558739	0.967025	0.880079	-0.0205	0.0284	0.0585	0.221	0.0687	0.181	0.0128	0.0466	0.475	0.454	0.0431	0.0715	-0.16	-0.101	0.0609	-0.0912	-0.333	-0.152	-0.32	-0.287	A2ALK8	_HS[Phospho_STY_NL_98 (STY): 5.5%]S[Phospho_STY_NL_98 (STY): 94.5%]ADNLANEMT[Phospho_STY_NL_98 (STY): 0%]Y[Phospho_STY_NL_98 (STY): 0%]IT[Phospho_STY_NL_98 (STY): 0%]ET[Phospho_STY_NL_98 (STY): 0%]EDVFY[Phospho_STY_NL_98 (STY): 0%]T[Phospho_STY_NL_98 (STY): 0%]Y[Phospho_STY_NL_98 (STY): 0%]K_	HSSADNLANEMTYITETEDVFYTYK	2;3;12;13;15;17;22;23;24	0.06;0.94;0;0;0;0;0;0;0	393	394;395;404;405;407;409;414;415;416	Ptpn3	0.980467	0.99814	0.985943	0.917834	0.999782	0.901517	0.999963	0.999653	FALSE
_HSS[Phospho_STY_NL_98 (STY)]AT[Phospho_STY_NL_98 (STY)]ES[Phospho_STY_NL_98 (STY)]ADSIEIYIPEAQTR_	ID_8162	0.465187	0.983084	0.0635099	0.650015	0.0493001	0.188577	0.173474	0.188519	-1.22	0.0328	-3.56	-0.859	-3.78	2.51	2.59	2.51	-1.71	-2.93	-1.18	-1.15	3.04	-0.525	2.18	-0.743	-0.537	1.97	2.06	1.97	Q6PFD5	_HS[Phospho_STY_NL_98 (STY): 6.8%]S[Phospho_STY_NL_98 (STY): 96.8%]AT[Phospho_STY_NL_98 (STY): 98%]ES[Phospho_STY_NL_98 (STY): 93.5%]ADS[Phospho_STY_NL_98 (STY): 4.9%]IEIY[Phospho_STY_NL_98 (STY): 0%]IPEAQT[Phospho_STY_NL_98 (STY): 0%]R_	HSSATESADSIEIYIPEAQTR	2;3;5;7;10;14;20	0.07;0.97;0.98;0.93;0.05;0;0	956	957;958;960;962;965;969;975	Dlgap3	0.769938	0.99906	0.596089	0.954762	0.999782	0.71804	0.999963	0.999653	FALSE
_HSS[Phospho_STY_NL_98 (STY)]GS[Phospho_STY_NL_98 (STY)]MDDRPSISAR_	ID_8165	0.0211433	0.170255	0.684886	0.423149	0.609739	0.837905	0.208082	0.351331	2.51	1.37	0.492	0.973	-0.619	0.248	-1.54	-1.13	-0.984	1.53	0.909	2.28	-1.61	-1.11	-0.633	-2.23	0.656	0.904	-0.88	-0.477	Q8BPQ7	_HS[Phospho_STY_NL_98 (STY): 22.1%]S[Phospho_STY_NL_98 (STY): 80.5%]GS[Phospho_STY_NL_98 (STY): 97.4%]MDDRPS[Phospho_STY_NL_98 (STY): 0%]IS[Phospho_STY_NL_98 (STY): 0%]AR_	HSSGSMDDRPSISAR	2;3;5;11;13	0.22;0.8;0.97;0;0	228	229;230;232;238;240	Sgsm1	0.201214	0.872892	0.955898	0.906104	0.999782	0.977454	0.999963	0.999653	FALSE
_HSS[Phospho_STY_NL_98 (STY)]IFDQLDVVSYEEVVR_	ID_8166	0.0252705	0.999428	0.697291	0.0362815	0.926855	0.506737	0.913618	0.27833	1.06	0.000308	-0.204	1.12	0.0482	0.349	0.0569	-0.572	-0.551	0.504	-0.285	-0.285	0.0603	-0.144	1.18	0.108	-0.00419	0.345	0.0528	-0.576	P70290	_HSSIFDQLDVVSYEEVVR_	HSSIFDQLDVVSYEEVVR			259	None	Mpp1	0.223303	0.999833	0.957177	0.824013	0.999782	0.882049	0.999963	0.999653	FALSE
_HSS[Phospho_STY_NL_98 (STY)]IS[Phospho_STY_NL_98 (STY)]PSTLTLK_	ID_8167	0.784275	0.121807	0.318966	0.534507	0.0931816	0.615239	0.0767418	0.341607	-0.194	-1.03	-0.806	0.501	-1.37	-0.405	-1.44	-0.769	0.458	0.264	0.828	-0.202	0.102	-0.703	0.603	-1.27	0.523	0.117	-0.922	-0.246	Q69ZA1	_HS[Phospho_STY_NL_98 (STY): 8%]S[Phospho_STY_NL_98 (STY): 92%]IS[Phospho_STY_NL_98 (STY): 99.8%]PS[Phospho_STY_NL_98 (STY): 0.1%]T[Phospho_STY_NL_98 (STY): 0.1%]LT[Phospho_STY_NL_98 (STY): 0%]LK_	HSSISPSTLTLK	2;3;5;7;8;10	0.08;0.92;1;0;0;0	436	437;438;440;442;443;445	Cdk13	0.925195	0.783238	0.877999	0.927472	0.999782	0.922567	0.999963	0.999653	FALSE
_HSS[Phospho_STY_NL_98 (STY)]IS[Phospho_STY_NL_98 (STY)]PVRLPLNSSLGAELSR_	ID_8168	0.170392	0.518851	0.617836	0.0111544	0.0850945	0.87926	0.461345	0.868282	1.15	-0.502	0.474	2.48	1.65	0.144	-0.701	-0.157	-1.1	0.05	1.32	0.82	-1.47	-0.998	1	0.182	0.08	0.224	-0.621	-0.0774	Q14AX6	_HS[Phospho_STY_NL_98 (STY): 0.5%]S[Phospho_STY_NL_98 (STY): 99.5%]IS[Phospho_STY_NL_98 (STY): 100%]PVRLPLNS[Phospho_STY_NL_98 (STY): 0%]S[Phospho_STY_NL_98 (STY): 0%]LGAELS[Phospho_STY_NL_98 (STY): 0%]R_	HSSISPVRLPLNSSLGAELSR	2;3;5;13;14;20	0;1;1;0;0;0	380	381;382;384;392;393;399	Cdk12	0.540308	0.997038	0.948312	0.76508	0.999782	0.985126	0.999963	0.999653	FALSE
_HSS[Phospho_STY_NL_98 (STY)]LGDHKS[Phospho_STY_NL_98 (STY)]LEAEALAEDIEK_	ID_8169	0.0340664	0.12506	0.50584	0.0968958	0.712132	0.368838	0.957888	0.27035	1.04	0.696	0.366	0.922	-0.203	0.495	0.029	-0.608	0.102	1.14	0.437	1.13	-0.857	-0.492	0.0643	-1.06	-0.378	0.117	-0.349	-0.986	Q812A2	_HS[Phospho_STY_NL_98 (STY): 1.6%]S[Phospho_STY_NL_98 (STY): 98.4%]LGDHKS[Phospho_STY_NL_98 (STY): 100%]LEAEALAEDIEK_	HSSLGDHKSLEAEALAEDIEK	2;3;9	0.02;0.98;1	946	947;948;954	Srgap3	0.262377	0.787841	0.922295	0.824582	0.999782	0.829073	0.999963	0.999653	FALSE
_HSS[Phospho_STY_NL_98 (STY)]LPT[Phospho_STY_NL_98 (STY)]ES[Phospho_STY_NL_98 (STY)]DEDIAPAQR_	ID_8171	0.278348	0.641304	0.571514	0.215351	0.448169	0.263197	0.810496	0.516218	0.67	0.267	0.396	0.872	-0.532	0.787	0.168	-0.455	0.281	0.951	0.558	0.825	-0.749	-0.353	0.123	-1.28	-0.468	0.319	-0.3	-0.923	O54774	_HS[Phospho_STY_NL_98 (STY): 3.9%]S[Phospho_STY_NL_98 (STY): 96.1%]LPT[Phospho_STY_NL_98 (STY): 100%]ES[Phospho_STY_NL_98 (STY): 100%]DEDIAPAQR_	HSSLPTESDEDIAPAQR	2;3;6;8	0.04;0.96;1;1	753	754;755;758;760	Ap3d1	0.643645	0.997038	0.937407	0.853994	0.999782	0.764705	0.999963	0.999653	FALSE
_HSS[Phospho_STY_NL_98 (STY)]LPTES[Phospho_STY_NL_98 (STY)]DEDIAPAQR_	ID_8173	0.650991	0.911823	0.575279	0.894754	0.481089	0.2397	0.443698	0.074912	0.416	0.0947	-0.586	-0.138	-0.737	1.24	0.802	1.89	0.118	0.534	0.989	1.08	0.0715	-0.514	-0.0666	-0.666	-1.67	-0.433	-0.866	0.218	O54774	_HS[Phospho_STY_NL_98 (STY): 0.3%]S[Phospho_STY_NL_98 (STY): 81.7%]LPT[Phospho_STY_NL_98 (STY): 18.2%]ES[Phospho_STY_NL_98 (STY): 99.7%]DEDIAPAQR_	HSSLPTESDEDIAPAQR	2;3;6;8	0;0.82;0.18;1	753	754;755;758;760	Ap3d1	0.867721	0.99814	0.938741	0.992917	0.999782	0.752799	0.999963	0.999653	FALSE
_HSS[Phospho_STY_NL_98 (STY)]LSSSAKPER_	ID_8174	0.0556005	0.151135	0.0946912	0.806842	0.279951	0.107045	0.508045	0.946753	1.32	0.915	1.31	-0.189	0.838	1.26	0.512	-0.0516	-0.822	0.499	-1	-0.0868	-0.22	1.09	-0.409	0.618	-0.175	1.08	0.337	-0.227	Q8C8R3	_HS[Phospho_STY_NL_98 (STY): 16.8%]S[Phospho_STY_NL_98 (STY): 83%]LS[Phospho_STY_NL_98 (STY): 0.2%]S[Phospho_STY_NL_98 (STY): 0%]S[Phospho_STY_NL_98 (STY): 0%]AKPER_	HSSLSSSAKPER	2;3;5;6;7	0.17;0.83;0;0;0	1791	1792;1793;1795;1796;1797	Ank2	0.334588	0.838342	0.669409	0.981384	0.999782	0.617692	0.999963	0.999653	FALSE
_HSS[Phospho_STY_NL_98 (STY)]PHQS[Phospho_STY_NL_98 (STY)]EDEEEPR_	ID_8175	0.544471	0.67597	0.763855	0.801039	0.66037	0.554916	0.193771	0.463002	0.26	0.167	0.146	0.123	-0.214	0.288	-0.637	-0.358	0.387	0.647	0.48	0.647	-0.561	-0.415	-0.438	-0.775	-0.032	0.256	-0.669	-0.39	Q9Z1E4	_HS[Phospho_STY_NL_98 (STY): 0%]S[Phospho_STY_NL_98 (STY): 100%]PHQS[Phospho_STY_NL_98 (STY): 100%]EDEEEPR_	HSSPHQSEDEEEPR	2;3;7	0;1;1	651	652;653;657	Gys1	0.810738	0.997038	0.970717	0.980171	0.999782	0.900535	0.999963	0.999653	FALSE
_HSS[Phospho_STY_NL_98 (STY)]PHQSEDEEEPR_	ID_8176	0.195405	0.78081	0.760532	0.930336	0.505065	0.70088	0.969154	0.905929	-0.756	0.15	-0.201	-0.0576	0.44	-0.253	-0.0255	0.0779	0.148	-0.609	-0.39	-0.24	-0.182	-0.383	-0.24	0.258	0.55	0.297	0.525	0.628	Q9Z1E4	_HS[Phospho_STY_NL_98 (STY): 8.1%]S[Phospho_STY_NL_98 (STY): 91.9%]PHQS[Phospho_STY_NL_98 (STY): 0%]EDEEEPR_	HSSPHQSEDEEEPR	2;3;7	0.08;0.92;0	651	652;653;657	Gys1	0.568812	0.99814	0.969835	0.995663	0.999782	0.944974	0.999963	0.999653	FALSE
_HSS[Phospho_STY_NL_98 (STY)]PSGHLSHSR_	ID_8177	0.0180089	0.879052	0.0899309	0.273944	0.0535229	0.990817	0.712562	0.0741987	1.08	0.0632	0.872	0.558	0.996	-0.00584	0.187	0.919	-0.591	0.492	-0.545	-0.482	-0.378	0.494	0.18	0.618	-0.061	-0.0668	0.126	0.858	Q6ZPJ0	_HS[Phospho_STY_NL_98 (STY): 14.4%]S[Phospho_STY_NL_98 (STY): 80.5%]PS[Phospho_STY_NL_98 (STY): 4.2%]GHLS[Phospho_STY_NL_98 (STY): 0.5%]HS[Phospho_STY_NL_98 (STY): 0.5%]R_	HSSPSGHLSHSR	2;3;5;9;11	0.14;0.8;0.04;0;0	735	736;737;739;743;745	Tex2	0.181816	0.99814	0.659456	0.861623	0.999782	0.9979	0.999963	0.999653	FALSE
_HSS[Phospho_STY_NL_98 (STY)]SAPPPPPPGR_	ID_8179	0.394979	0.314092	0.639846	0.280535	0.271802	0.0825356	0.00799786	0.0241132	0.618	0.681	0.386	0.893	0.91	-1.45	-2.25	-1.9	-0.221	0.397	-0.902	-0.221	-0.928	-0.542	-0.0347	-0.0181	2.14	0.695	-0.109	0.244	Q6PEV3	_HS[Phospho_STY_NL_98 (STY): 1.9%]S[Phospho_STY_NL_98 (STY): 96.3%]S[Phospho_STY_NL_98 (STY): 1.9%]APPPPPPGR_	HSSSAPPPPPPGR	2;3;4	0.02;0.96;0.02	172	173;174;175	Wipf2	0.727368	0.976168	0.951975	0.862031	0.999782	0.576769	0.999963	0.999653	FALSE
_HSSATES[Phospho_STY_NL_98 (STY)]ADSIEIYIPEAQTR_	ID_8185	0.239346	0.0674141	0.0361727	0.0615626	0.253592	0.134309	0.724874	0.622756	0.953	1.39	1.95	1.74	1.05	1.38	0.322	0.451	-0.733	0.22	-0.849	0.54	-1.07	0.885	0.668	-0.0181	-0.384	1	-0.0615	0.0668	Q6PFD5	_HSSATESADSIEIYIPEAQTR_	HSSATESADSIEIYIPEAQTR			956	None	Dlgap3	0.610899	0.627991	0.476322	0.824013	0.999782	0.656915	0.999963	0.999653	FALSE
_HSSDINHLVT[Phospho_STY_NL_98 (STY)]QGRESPEGSYTDDANQEVR_	ID_8187	0.951498	0.0190933	0.707473	0.8345	0.507323	0.985672	0.325722	0.591949	-0.0616	2.26	-0.433	0.241	-0.765	0.0207	1.14	0.618	-1.07	-1.13	-1.2	1.07	0.466	0.0334	0.707	-0.299	0.0338	0.0545	1.17	0.652	Q8K012	_HS[Phospho_STY_NL_98 (STY): 0%]S[Phospho_STY_NL_98 (STY): 0%]DINHLVT[Phospho_STY_NL_98 (STY): 82.7%]QGRES[Phospho_STY_NL_98 (STY): 17.2%]PEGS[Phospho_STY_NL_98 (STY): 0.1%]Y[Phospho_STY_NL_98 (STY): 0%]T[Phospho_STY_NL_98 (STY): 0%]DDANQEVR_	HSSDINHLVTQGRESPEGSYTDDANQEVR	2;3;10;15;19;20;21	0;0;0.83;0.17;0;0;0	487	488;489;496;501;505;506;507	Fnbp1l	0.984442	0.343175	0.958705	0.986063	0.999782	0.997775	0.999963	0.999653	FALSE
_HSSDINHLVTQGRES[Phospho_STY_NL_98 (STY)]PEGSYTDDANQEVR_	ID_8188	0.169821	0.246593	0.38636	0.748323	0.771142	0.27414	0.55037	0.408553	-1.49	-1.17	-1.06	0.393	0.356	-1.34	-0.732	1.01	2.47	0.978	0.918	-0.249	-0.957	-2.02	-0.564	-0.601	-0.0777	-1.42	-0.809	0.936	Q8K012	_HS[Phospho_STY_NL_98 (STY): 0%]S[Phospho_STY_NL_98 (STY): 0%]DINHLVT[Phospho_STY_NL_98 (STY): 1.3%]QGRES[Phospho_STY_NL_98 (STY): 98.4%]PEGS[Phospho_STY_NL_98 (STY): 0.2%]Y[Phospho_STY_NL_98 (STY): 0%]T[Phospho_STY_NL_98 (STY): 0%]DDANQEVR_	HSSDINHLVTQGRESPEGSYTDDANQEVR	2;3;10;15;19;20;21	0;0;0.01;0.98;0;0;0	487	488;489;496;501;505;506;507	Fnbp1l	0.539443	0.944639	0.896529	0.974036	0.999782	0.772654	0.999963	0.999653	FALSE
_HSSDVLKEES[Phospho_STY_NL_98 (STY)]EDDQNHS[Phospho_STY_NL_98 (STY)]DEDNTEVSPVK_	ID_8189	0.516354	0.86199	0.352747	0.933958	0.341311	0.569653	0.914167	0.644142	0.505	0.126	-0.823	0.0731	-0.843	0.503	-0.0951	-0.408	0.402	0.907	0.475	0.601	0.208	-0.615	0.282	-0.635	-0.629	-0.127	-0.724	-1.04	P27671	_HS[Phospho_STY_NL_98 (STY): 0%]S[Phospho_STY_NL_98 (STY): 0%]DVLKEES[Phospho_STY_NL_98 (STY): 98.5%]EDDQNHS[Phospho_STY_NL_98 (STY): 99.5%]DEDNT[Phospho_STY_NL_98 (STY): 1.5%]EVS[Phospho_STY_NL_98 (STY): 0.5%]PVK_	HSSDVLKEESEDDQNHSDEDNTEVSPVK	2;3;10;17;22;25	0;0;0.99;1;0.01;0	821	822;823;830;837;842;845	Rasgrf1	0.796304	0.99814	0.886917	0.995663	0.999782	0.906526	0.999963	0.999653	FALSE
_HSSDVLKEESEDDQNHS[Phospho_STY_NL_98 (STY)]DEDNTEVSPVK_	ID_8190	0.435507	0.297348	0.609087	0.464412	0.243311	0.402067	0.145478	0.601772	0.811	-1.01	-0.604	0.864	-1.38	-0.991	-1.73	-0.616	1.25	2.06	0.614	-0.396	-0.177	-0.78	0.688	-1.56	0.182	-0.809	-1.55	-0.434	P27671	_HS[Phospho_STY_NL_98 (STY): 0%]S[Phospho_STY_NL_98 (STY): 0%]DVLKEES[Phospho_STY_NL_98 (STY): 2.8%]EDDQNHS[Phospho_STY_NL_98 (STY): 97.2%]DEDNT[Phospho_STY_NL_98 (STY): 0%]EVS[Phospho_STY_NL_98 (STY): 0%]PVK_	HSSDVLKEESEDDQNHSDEDNTEVSPVK	2;3;10;17;22;25	0;0;0.03;0.97;0;0	821	822;823;830;837;842;845	Rasgrf1	0.753309	0.970937	0.945942	0.916346	0.999782	0.844652	0.999963	0.999653	FALSE
_HSSGS[Phospho_STY_NL_98 (STY)]MDDRPSISAR_	ID_8191	0.160829	0.568521	0.00340328	0.18013	0.0442006	0.155879	0.225695	0.113011	-1.57	-0.588	-3.82	-1.7	-2.58	1.8	-1.53	2.02	1.29	-0.277	1.85	1.26	0.875	-2.95	-0.824	-1.7	-0.942	0.858	-2.48	1.07	Q8BPQ7	_HS[Phospho_STY_NL_98 (STY): 0%]S[Phospho_STY_NL_98 (STY): 0.3%]GS[Phospho_STY_NL_98 (STY): 99.6%]MDDRPS[Phospho_STY_NL_98 (STY): 0%]IS[Phospho_STY_NL_98 (STY): 0%]AR_	HSSGSMDDRPSISAR	2;3;5;11;13	0;0;1;0;0	228	229;230;232;238;240	Sgsm1	0.529342	0.997038	0.139048	0.845106	0.999782	0.680784	0.999963	0.999653	FALSE
_HSSIFDQLDVVSYEEVVR_	ID_8192	0.244843	0.636696	0.0056127	0.274514	0.347024	0.0649079	0.167689	0.0317855	-0.638	-0.24	-1.77	-0.681	-0.585	-1.16	-0.862	-1.36	1.01	0.374	0.602	0.362	0.396	-1.38	-0.285	-0.189	0.388	-0.773	-0.474	-0.97	P70290	_HSSIFDQLDVVSYEEVVR_	HSSIFDQLDVVSYEEVVR			259	None	Mpp1	0.616151	0.997038	0.186204	0.861623	0.999782	0.543845	0.999963	0.999653	FALSE
_HSSLAGC[Carbamidomethyl (C)]QIINYR_	ID_8193	0.123176	0.696128	0.792791	0.324278	0.252169	0.410465	0.314926	0.50619	-0.591	-0.138	0.113	-0.427	0.497	-0.356	0.436	0.287	0.282	-0.309	0.426	0.288	-0.185	-0.0717	-0.612	0.312	-0.223	-0.579	0.213	0.0649	Q68FD5	_HSSLAGCQIINYR_	HSSLAGCQIINYR			145	None	Cltc	0.470703	0.997038	0.974478	0.875084	0.999782	0.848302	0.999963	0.999653	FALSE
_HSSLGDHKS[Phospho_STY_NL_98 (STY)]LEAEALAEDIEK_	ID_8194	0.142827	0.471695	0.223201	0.0243924	0.234272	0.607256	0.896463	0.0809719	0.387	0.176	0.365	0.684	-0.356	0.153	-0.0387	-0.526	-0.29	0.0969	0.0359	0.211	-0.269	0.0953	0.415	-0.625	0.174	0.327	0.136	-0.352	Q812A2	_HS[Phospho_STY_NL_98 (STY): 0%]S[Phospho_STY_NL_98 (STY): 0%]LGDHKS[Phospho_STY_NL_98 (STY): 100%]LEAEALAEDIEK_	HSSLGDHKSLEAEALAEDIEK	2;3;9	0;0;1	946	947;948;954	Srgap3	0.50148	0.997038	0.817118	0.801501	0.999782	0.920775	0.999963	0.999653	FALSE
_HSSLPT[Phospho_STY_NL_98 (STY)]ES[Phospho_STY_NL_98 (STY)]DEDIAPAQR_	ID_8195	0.943006	0.839264	0.844221	0.719794	0.674948	0.414672	0.6717	0.494032	0.142	0.374	-0.443	-0.809	-0.946	-1.84	0.956	-1.54	0.604	0.746	1.41	1.79	-0.3	-0.742	-1.11	-1.25	-0.187	-2.03	0.769	-1.73	O54774	_HSSLPTESDEDIAPAQR_	HSSLPTESDEDIAPAQR			753	None	Ap3d1	0.981447	0.99814	0.985943	0.967894	0.999782	0.850837	0.999963	0.999653	FALSE
_HSSLPT[Phospho_STY_NL_98 (STY)]ESDEDIAPAQR_	ID_8196	0.894886	0.777145	0.944466	0.362467	0.111497	0.55083	0.621938	0.545236	0.107	-0.213	-0.0642	0.842	-1.48	0.55	-0.455	0.558	-0.599	-0.492	-0.202	-0.416	0.37	0.306	1.21	-1.11	0.237	0.787	-0.218	0.795	O54774	_HS[Phospho_STY_NL_98 (STY): 0.5%]S[Phospho_STY_NL_98 (STY): 1.4%]LPT[Phospho_STY_NL_98 (STY): 88%]ES[Phospho_STY_NL_98 (STY): 10.1%]DEDIAPAQR_	HSSLPTESDEDIAPAQR	2;3;6;8	0.01;0.01;0.88;0.1	753	754;755;758;760	Ap3d1	0.963535	0.99814	0.994037	0.891598	0.999782	0.898052	0.999963	0.999653	FALSE
_HSSLPTES[Phospho_STY_NL_98 (STY)]DEDIAPAQR_	ID_8197	0.577433	0.402989	0.119395	0.306086	0.189473	0.192673	0.19862	0.507488	-0.0849	-0.119	-0.272	0.178	-0.229	-0.227	-0.224	-0.115	-0.149	-0.234	0.115	-0.00383	0.0632	-0.209	0.241	-0.165	0.243	0.0158	0.0188	0.128	O54774	_HS[Phospho_STY_NL_98 (STY): 0%]S[Phospho_STY_NL_98 (STY): 0%]LPT[Phospho_STY_NL_98 (STY): 0%]ES[Phospho_STY_NL_98 (STY): 100%]DEDIAPAQR_	HSSLPTESDEDIAPAQR	2;3;6;8	0;0;0;1	753	754;755;758;760	Ap3d1	0.82944	0.997038	0.713741	0.867353	0.999782	0.721954	0.999963	0.999653	FALSE
_HSSS[Phospho_STY_NL_98 (STY)]APPPPPPGR_	ID_8200	0.305597	0.695661	0.0760718	0.939946	0.887983	0.916383	0.747203	0.499059	-1.6	-0.567	-3.19	-0.133	-0.25	-0.186	0.571	-1.2	-0.00182	-1.61	0.0282	-0.539	1.24	-1.95	1.1	0.986	0.548	0.362	1.12	-0.652	Q6PEV3	_HS[Phospho_STY_NL_98 (STY): 3.5%]S[Phospho_STY_NL_98 (STY): 1.8%]S[Phospho_STY_NL_98 (STY): 94.7%]APPPPPPGR_	HSSSAPPPPPPGR	2;3;4	0.03;0.02;0.95	172	173;174;175	Wipf2	0.664144	0.997038	0.626641	0.995663	0.999782	0.989528	0.999963	0.999653	FALSE
_HSSS[Phospho_STY_NL_98 (STY)]PLS[Phospho_STY_NL_98 (STY)]PGGPTHLAK_	ID_8201	0.121438	0.822778	0.586132	0.374783	0.226876	0.238616	0.791679	0.745157	-1.03	-0.138	-0.409	0.669	-0.913	0.89	-0.198	-0.244	0.815	-0.219	0.253	0.115	-0.178	-0.587	0.491	-1.09	-0.125	0.766	-0.323	-0.369	Q9WU42	_HS[Phospho_STY_NL_98 (STY): 0.9%]S[Phospho_STY_NL_98 (STY): 12%]S[Phospho_STY_NL_98 (STY): 87.4%]PLS[Phospho_STY_NL_98 (STY): 99.7%]PGGPT[Phospho_STY_NL_98 (STY): 0%]HLAK_	HSSSPLSPGGPTHLAK	2;3;4;7;12	0.01;0.12;0.87;1;0	1743	1744;1745;1746;1749;1754	Ncor2	0.467835	0.99814	0.940891	0.893668	0.999782	0.75258	0.999963	0.999653	FALSE
_HSSTGDSVGGAT[Phospho_STY_NL_98 (STY)]PATGSVSGESEPEATFLK_	ID_8203	0.495557	0.925449	0.426238	0.772092	0.553024	0.603548	0.401171	0.856152	-0.529	-0.0675	0.703	0.255	-0.523	-0.458	-0.742	0.16	0.546	0.0171	-0.458	-0.526	0.313	1.02	0.568	-0.211	0.0131	-0.445	-0.729	0.173	Q5PR69	_HS[Phospho_STY_NL_98 (STY): 0%]S[Phospho_STY_NL_98 (STY): 0%]T[Phospho_STY_NL_98 (STY): 0%]GDS[Phospho_STY_NL_98 (STY): 0%]VGGAT[Phospho_STY_NL_98 (STY): 95.9%]PAT[Phospho_STY_NL_98 (STY): 2.1%]GS[Phospho_STY_NL_98 (STY): 2%]VS[Phospho_STY_NL_98 (STY): 0%]GES[Phospho_STY_NL_98 (STY): 0%]EPEAT[Phospho_STY_NL_98 (STY): 0%]FLK_	HSSTGDSVGGATPATGSVSGESEPEATFLK	2;3;4;7;12;15;17;19;22;27	0;0;0;0;0.96;0.02;0.02;0;0;0	849	850;851;852;855;860;863;865;867;870;875	Crad	0.784651	0.99814	0.909143	0.976012	0.999782	0.918721	0.999963	0.999653	FALSE
_HSTLLSVPDSTLASMFSPSS[Phospho_STY_NL_98 (STY)]PR_	ID_8204	0.75253	0.897701	0.500151	0.707764	0.637916	0.0676344	0.264552	0.0586885	0.338	0.128	-0.822	-0.456	-0.573	2.26	1.36	2.34	-1.22	-0.882	0.381	0.509	-0.183	-1.01	-0.64	-0.756	-0.488	1.77	0.877	1.85	Q50H33	_HS[Phospho_STY_NL_98 (STY): 0%]T[Phospho_STY_NL_98 (STY): 0%]LLS[Phospho_STY_NL_98 (STY): 0%]VPDS[Phospho_STY_NL_98 (STY): 0%]T[Phospho_STY_NL_98 (STY): 0%]LAS[Phospho_STY_NL_98 (STY): 0%]MFS[Phospho_STY_NL_98 (STY): 0%]PS[Phospho_STY_NL_98 (STY): 1.2%]S[Phospho_STY_NL_98 (STY): 98.8%]PR_	HSTLLSVPDSTLASMFSPSSPR	2;3;6;10;11;14;17;19;20	0;0;0;0;0;0;0;0.01;0.99	59	60;61;64;68;69;72;75;77;78	Kctd8	0.910543	0.99814	0.922024	0.966167	0.999782	0.547042	0.999963	0.999653	FALSE
_HSTPSNSSNPSGPPS[Phospho_STY_NL_98 (STY)]PNS[Phospho_STY_NL_98 (STY)]PHR_	ID_8205	0.343156	0.447675	0.543313	0.762425	0.81999	0.267743	0.690083	0.923316	0.284	-0.211	0.207	0.103	-0.0773	0.378	-0.135	0.0327	0.302	0.586	0.636	0.424	-0.48	-0.274	-0.378	-0.558	-0.32	0.0581	-0.456	-0.287	Q7TT50	_HS[Phospho_STY_NL_98 (STY): 0%]T[Phospho_STY_NL_98 (STY): 0%]PS[Phospho_STY_NL_98 (STY): 0%]NS[Phospho_STY_NL_98 (STY): 0%]S[Phospho_STY_NL_98 (STY): 0%]NPS[Phospho_STY_NL_98 (STY): 0%]GPPS[Phospho_STY_NL_98 (STY): 100%]PNS[Phospho_STY_NL_98 (STY): 100%]PHR_	HSTPSNSSNPSGPPSPNSPHR	2;3;5;7;8;11;15;18	0;0;0;0;0;0;1;1	1678	1679;1680;1682;1684;1685;1688;1692;1695	Cdc42bpb	0.692062	0.997038	0.928632	0.975886	0.999782	0.767251	0.999963	0.999653	FALSE
_HSTPSNSSNPSGPPS[Phospho_STY_NL_98 (STY)]PNSPHR_	ID_8206	0.369113	0.75305	0.677375	0.41927	0.692089	0.762674	0.833367	0.19292	-0.881	-0.286	0.463	0.9	0.441	0.336	0.234	-1.46	0.842	-0.0391	0.148	-0.139	-0.676	-0.213	0.224	-0.236	0.168	0.504	0.402	-1.29	Q7TT50	_HS[Phospho_STY_NL_98 (STY): 0%]T[Phospho_STY_NL_98 (STY): 0%]PS[Phospho_STY_NL_98 (STY): 0%]NS[Phospho_STY_NL_98 (STY): 0%]S[Phospho_STY_NL_98 (STY): 0%]NPS[Phospho_STY_NL_98 (STY): 0%]GPPS[Phospho_STY_NL_98 (STY): 77.7%]PNS[Phospho_STY_NL_98 (STY): 22.3%]PHR_	HSTPSNSSNPSGPPSPNSPHR	2;3;5;7;8;11;15;18	0;0;0;0;0;0;0.78;0.22	1678	1679;1680;1682;1684;1685;1688;1692;1695	Cdc42bpb	0.711935	0.99814	0.955553	0.903607	0.999782	0.961285	0.999963	0.999653	FALSE
_HSTPSNSSNPSGPPSPNS[Phospho_STY_NL_98 (STY)]PHR_	ID_8207	0.879493	0.931227	0.676579	0.257525	0.400731	0.860988	0.907109	0.497188	0.0992	0.0525	0.31	0.846	0.627	-0.13	-0.0868	-0.506	0.396	0.495	-0.142	-0.0891	-0.64	-0.33	0.206	-0.0137	0.173	0.0432	0.0867	-0.332	Q7TT50	_HS[Phospho_STY_NL_98 (STY): 0%]T[Phospho_STY_NL_98 (STY): 0%]PS[Phospho_STY_NL_98 (STY): 0%]NS[Phospho_STY_NL_98 (STY): 0%]S[Phospho_STY_NL_98 (STY): 0%]NPS[Phospho_STY_NL_98 (STY): 0%]GPPS[Phospho_STY_NL_98 (STY): 0.4%]PNS[Phospho_STY_NL_98 (STY): 99.6%]PHR_	HSTPSNSSNPSGPPSPNSPHR	2;3;5;7;8;11;15;18	0;0;0;0;0;0;0;1	1678	1679;1680;1682;1684;1685;1688;1692;1695	Cdc42bpb	0.957165	0.99814	0.955553	0.858873	0.999782	0.981067	0.999963	0.999653	FALSE
_HSVTAAT[Phospho_STY_NL_98 (STY)]PPPS[Phospho_STY_NL_98 (STY)]PTSGESGDLLSNLLQSPSSAK_	ID_8208	0.351681	0.156912	0.143458	0.296749	0.870221	0.969698	0.0426115	0.614007	1.32	1.88	2.37	1.68	0.262	0.061	-3.32	-0.811	0.412	1.73	-1.77	0.102	-1.64	0.728	0.0405	-1.38	1.5	1.56	-1.82	0.685	Q924Z6	_HS[Phospho_STY_NL_98 (STY): 0%]VT[Phospho_STY_NL_98 (STY): 0.3%]AAT[Phospho_STY_NL_98 (STY): 98.7%]PPPS[Phospho_STY_NL_98 (STY): 87.6%]PT[Phospho_STY_NL_98 (STY): 3.4%]S[Phospho_STY_NL_98 (STY): 10.1%]GES[Phospho_STY_NL_98 (STY): 0%]GDLLS[Phospho_STY_NL_98 (STY): 0%]NLLQS[Phospho_STY_NL_98 (STY): 0%]PS[Phospho_STY_NL_98 (STY): 0%]S[Phospho_STY_NL_98 (STY): 0%]AK_	HSVTAATPPPSPTSGESGDLLSNLLQSPSSAK	2;4;7;11;13;14;17;22;27;29;30	0;0;0.99;0.88;0.03;0.1;0;0;0;0;0	198	199;201;204;208;210;211;214;219;224;226;227	Xpo6	0.699917	0.848982	0.747562	0.864879	0.999782	0.997775	0.999963	0.999653	FALSE
_HSWDS[Phospho_STY_NL_98 (STY)]PAFNNDVVQR_	ID_8209	0.818595	0.479041	0.706712	0.340544	0.679442	0.174407	0.0904222	0.387307	0.232	-0.667	0.433	-1.1	0.475	1.57	1.97	0.997	0.25	0.482	0.363	-0.305	0.218	0.651	-0.882	0.694	-1.54	0.0309	0.428	-0.546	Q5DU25	_HS[Phospho_STY_NL_98 (STY): 1.1%]WDS[Phospho_STY_NL_98 (STY): 98.9%]PAFNNDVVQR_	HSWDSPAFNNDVVQR	2;5	0.01;0.99	730	731;734	Iqsec2	0.938994	0.997038	0.958662	0.880644	0.999782	0.702586	0.999963	0.999653	FALSE
_HSWHDEDDET[Phospho_STY_NL_98 (STY)]FDES[Phospho_STY_NL_98 (STY)]PELK_	ID_8210	0.0703928	0.447682	0.18563	0.00143726	0.969415	0.152454	0.838119	0.558844	1.31	0.505	1.08	2.7	0.0311	1.17	0.166	-0.475	-1.1	0.213	-0.123	0.382	-0.868	0.214	1.84	-0.837	-0.0911	1.08	0.0747	-0.566	Q9QYX7	_HS[Phospho_STY_NL_98 (STY): 0.1%]WHDEDDET[Phospho_STY_NL_98 (STY): 99.9%]FDES[Phospho_STY_NL_98 (STY): 99.9%]PELK_	HSWHDEDDETFDESPELK	2;10;14	0;1;1	1562	1563;1571;1575	Pclo	0.373259	0.997038	0.788392	0.466235	0.999782	0.678335	0.999963	0.999653	FALSE
_HSWHDEDDET[Phospho_STY_NL_98 (STY)]FDESPELK_	ID_8211	0.714451	0.331736	0.947681	0.966914	0.0186188	0.0970728	0.653707	0.485783	-0.174	0.431	-0.0355	0.0224	-1.3	0.908	0.243	0.378	-0.178	-0.352	-0.565	-0.134	0.849	0.813	0.871	-0.455	-0.483	0.425	-0.24	-0.105	Q9QYX7	_HS[Phospho_STY_NL_98 (STY): 0%]WHDEDDET[Phospho_STY_NL_98 (STY): 99.7%]FDES[Phospho_STY_NL_98 (STY): 0.3%]PELK_	HSWHDEDDETFDESPELK	2;10;14	0;1;0	1562	1563;1571;1575	Pclo	0.895074	0.982551	0.994508	0.997932	0.999782	0.601474	0.999963	0.999653	FALSE
_HSWHDEDDETFDES[Phospho_STY_NL_98 (STY)]PELK_	ID_8212	0.118832	0.287286	0.562436	0.948652	0.617818	0.0977093	0.297724	0.0655957	-1.21	-0.761	-0.504	-0.056	-0.434	-1.46	-0.91	-1.62	0.339	-0.867	0.265	-0.495	0.519	0.0148	0.463	0.0849	0.974	-0.483	0.0643	-0.651	Q9QYX7	_HS[Phospho_STY_NL_98 (STY): 0.1%]WHDEDDET[Phospho_STY_NL_98 (STY): 4.4%]FDES[Phospho_STY_NL_98 (STY): 95.5%]PELK_	HSWHDEDDETFDESPELK	2;10;14	0;0.04;0.96	1562	1563;1571;1575	Pclo	0.464444	0.968632	0.933998	0.996294	0.999782	0.603127	0.999963	0.999653	FALSE
_HTAPSS[Phospho_STY_NL_98 (STY)]PSPGTR_	ID_8215	0.236746	0.189012	0.895433	0.426099	0.952248	0.221236	0.945348	0.268607	0.772	0.798	-0.0969	0.588	0.0441	0.908	0.0505	0.82	-1.12	-0.345	-0.712	0.0861	0.104	0.00723	0.692	0.148	0.0265	0.934	0.077	0.846	Q3UR70	_HT[Phospho_STY_NL_98 (STY): 0%]APS[Phospho_STY_NL_98 (STY): 3.5%]S[Phospho_STY_NL_98 (STY): 96.3%]PS[Phospho_STY_NL_98 (STY): 0.2%]PGT[Phospho_STY_NL_98 (STY): 0%]R_	HTAPSSPSPGTR	2;5;6;8;11	0;0.03;0.96;0;0	848	849;852;853;855;858	Tgfbrap1	0.608908	0.898243	0.989214	0.907105	0.999782	0.743249	0.999963	0.999653	FALSE
_HTC[Carbamidomethyl (C)]AEPDAES[Phospho_STY_NL_98 (STY)]PKPR_	ID_8217	0.704095	0.436105	0.177905	0.188865	0.65049	0.121626	0.57449	0.971543	-0.0747	-0.143	-0.303	0.296	-0.101	-0.349	-0.126	0.00797	-0.293	-0.368	0.0819	-0.0608	0.0292	-0.274	0.325	-0.072	0.323	-0.0261	0.198	0.331	Q8K337	_HT[Phospho_STY_NL_98 (STY): 0%]CAEPDAES[Phospho_STY_NL_98 (STY): 100%]PKPR_	HTCAEPDAESPKPR	2;10	0;1	147	148;156	Inpp5b	0.891646	0.997038	0.782028	0.847286	0.999782	0.636506	0.999963	0.999653	FALSE
_HTEIDNQWAILDVLDTAGQEEFSAMR_	ID_8218	0.0494083	0.367849	0.634776	0.4805	0.827548	0.80168	0.797624	0.268272	-0.796	-0.335	0.215	-0.32	0.0987	0.114	0.116	0.504	0.902	0.106	1.04	0.708	-0.513	-0.297	-0.833	-0.414	-0.665	-0.551	-0.549	-0.161	O08989	_HTEIDNQWAILDVLDTAGQEEFSAMR_	HTEIDNQWAILDVLDTAGQEEFSAMR			53	None	Mras	0.316618	0.996475	0.951594	0.917834	0.999782	0.969553	0.999963	0.999653	FALSE
_HTGC[Carbamidomethyl (C)]C[Carbamidomethyl (C)]GDNDPIDVC[Carbamidomethyl (C)]EIGSK_	ID_8219	0.00804727	0.992349	0.541314	0.194137	0.804467	0.417808	0.64447	0.793363	-1.36	-0.00443	-0.346	0.739	-0.14	-0.459	0.261	-0.148	1.11	-0.252	0.521	0.517	-0.384	-0.729	0.355	-0.523	-0.293	-0.752	-0.0325	-0.441	Q9D819	_HTGCCGDNDPIDVCEIGSK_	HTGCCGDNDPIDVCEIGSK			110	None	Ppa1	0.110519	0.999381	0.928389	0.852291	0.999782	0.850946	0.999963	0.999653	FALSE
_HTGPGILSMANAGPNTNGSQFFIC[Carbamidomethyl (C)]TAK_	ID_8222	0.477738	0.677766	0.696545	0.408117	0.227535	0.370386	0.689147	0.889664	-0.262	-0.143	-0.164	-0.348	0.509	-0.377	0.168	0.0582	0.476	0.214	0.812	0.67	-0.37	-0.534	-0.718	0.139	-0.375	-0.752	-0.207	-0.316	P17742	_HTGPGILSMANAGPNTNGSQFFICTAK_	HTGPGILSMANAGPNTNGSQFFICTAK			92	None	Ppia	0.775551	0.997038	0.957177	0.90036	0.999782	0.830034	0.999963	0.999653	FALSE
_HTGPNS[Phospho_STY_NL_98 (STY)]PDTANDGFVR_	ID_8223	0.933431	0.423214	0.555173	0.389832	0.578817	0.251775	0.340569	0.955226	-0.0146	-0.131	-0.118	0.172	-0.111	-0.229	-0.19	-0.0112	0.0526	0.038	0.0824	-0.0484	-0.0714	-0.189	0.1	-0.182	0.154	-0.0754	-0.0365	0.143	O35737;P70333	_HT[Phospho_STY_NL_98 (STY): 0%]GPNS[Phospho_STY_NL_98 (STY): 100%]PDT[Phospho_STY_NL_98 (STY): 0%]ANDGFVR_	HTGPNSPDTANDGFVR	2;6;9	0;1;0	99	100;104;107	NA	0.978047	0.997038	0.932842	0.896399	0.999782	0.757077	0.999963	0.999653	FALSE
_HTPNTSDNEGS[Phospho_STY_NL_98 (STY)]DTEVC[Carbamidomethyl (C)]GSNSPSK_	ID_8225	0.0335585	0.698845	0.11865	0.0287476	0.0880908	0.509538	0.642412	0.565364	-1.39	-0.231	1.15	1.63	1.26	0.483	-0.339	-0.421	1.04	-0.355	0.412	0.18	-1.17	-0.0189	0.46	0.0908	-0.244	0.238	-0.584	-0.665	B9EJ80	_HT[Phospho_STY_NL_98 (STY): 0%]PNT[Phospho_STY_NL_98 (STY): 0.1%]S[Phospho_STY_NL_98 (STY): 0.1%]DNEGS[Phospho_STY_NL_98 (STY): 90%]DT[Phospho_STY_NL_98 (STY): 9.9%]EVCGS[Phospho_STY_NL_98 (STY): 0%]NS[Phospho_STY_NL_98 (STY): 0%]PS[Phospho_STY_NL_98 (STY): 0%]K_	HTPNTSDNEGSDTEVCGSNSPSK	2;5;6;11;13;18;20;22	0;0;0;0.9;0.1;0;0;0	963	964;967;968;973;975;980;982;984	Pdzd8	0.259768	0.997038	0.711594	0.824013	0.999782	0.882096	0.999963	0.999653	FALSE
_HTPPT[Phospho_STY_NL_98 (STY)]IGGSLPYR_	ID_8226	0.416462	0.78301	0.980574	0.2221	0.606768	0.405283	0.198272	0.452349	1.25	0.392	-0.0423	-2.13	0.895	1.45	2.25	1.31	-0.747	0.499	0.454	0.845	0.13	0.0875	-2.01	1.02	-1.45	0.00304	0.804	-0.138	P62484	_HT[Phospho_STY_NL_98 (STY): 0%]PPT[Phospho_STY_NL_98 (STY): 91.3%]IGGS[Phospho_STY_NL_98 (STY): 8.7%]LPY[Phospho_STY_NL_98 (STY): 0%]R_	HTPPTIGGSLPYR	2;5;9;12	0;0.91;0.09;0	293	294;297;301;304	Abi2	0.741175	0.99814	0.996938	0.853994	0.999782	0.846534	0.999963	0.999653	FALSE
_HTPPTIGGS[Phospho_STY_NL_98 (STY)]LPYR_	ID_8227	0.0909383	0.359268	0.681641	0.053491	0.0976959	0.431775	0.960023	0.715803	1.01	0.503	0.274	1.31	-1.12	0.526	-0.0335	-0.243	-0.929	0.0761	-0.924	-0.422	0.522	0.796	1.83	-0.597	0.0941	0.62	0.0606	-0.149	P62484	_HT[Phospho_STY_NL_98 (STY): 0%]PPT[Phospho_STY_NL_98 (STY): 0%]IGGS[Phospho_STY_NL_98 (STY): 99.8%]LPY[Phospho_STY_NL_98 (STY): 0.1%]R_	HTPPTIGGSLPYR	2;5;9;12	0;0;1;0	293	294;297;301;304	Abi2	0.416777	0.995248	0.955871	0.824013	0.999782	0.857641	0.999963	0.999653	FALSE
_HTS[Phospho_STY_NL_98 (STY)]LNDLSLTR_	ID_8229	0.936958	0.226197	0.399322	0.266148	0.363683	0.530678	0.571785	0.377774	-0.0219	-0.314	-0.267	0.353	-0.288	-0.198	-0.179	-0.279	-0.234	-0.256	-0.141	-0.456	0.225	-0.0415	0.578	-0.0624	0.38	0.182	0.201	0.101	Q8BVL9	_HT[Phospho_STY_NL_98 (STY): 0.4%]S[Phospho_STY_NL_98 (STY): 99.6%]LNDLS[Phospho_STY_NL_98 (STY): 0%]LT[Phospho_STY_NL_98 (STY): 0%]R_	HTSLNDLSLTR	2;3;8;10	0;1;0;0	380	381;382;387;389	Jakmip1	0.979435	0.934454	0.899261	0.861623	0.999782	0.890992	0.999963	0.999653	FALSE
_HTS[Phospho_STY_NL_98 (STY)]S[Phospho_STY_NL_98 (STY)]PEVVAEDR_	ID_8230	0.373373	0.571149	0.988099	0.806757	0.916356	0.515673	0.470339	0.297613	-0.815	-0.482	-0.0155	0.254	-0.109	0.676	-0.751	-1.09	1.95	1.13	0.611	0.129	-0.917	-0.932	-0.663	-1.03	-0.113	0.562	-0.864	-1.2	Q68FE6	_HT[Phospho_STY_NL_98 (STY): 40%]S[Phospho_STY_NL_98 (STY): 80%]S[Phospho_STY_NL_98 (STY): 80%]PEVVAEDR_	HTSSPEVVAEDR	2;3;4	0.4;0.8;0.8	872	873;874;875	Ripor1	0.71516	0.997038	0.997954	0.981384	0.999782	0.884464	0.999963	0.999653	FALSE
_HTSS[Phospho_STY_NL_98 (STY)]PEVVAEDR_	ID_8233	0.610385	0.9603	0.444554	0.293184	0.88449	0.834495	0.082814	0.93053	-0.591	-0.0536	-1.01	1.39	0.191	-0.275	-2.31	-0.115	0.128	-0.463	-0.531	-0.585	-0.00337	-1.01	1.39	0.188	1.05	0.775	-1.26	0.935	Q68FE6	_HT[Phospho_STY_NL_98 (STY): 0%]S[Phospho_STY_NL_98 (STY): 0%]S[Phospho_STY_NL_98 (STY): 100%]PEVVAEDR_	HTSSPEVVAEDR	2;3;4	0;0;1	872	873;874;875	Ripor1	0.846348	0.99814	0.912173	0.864879	0.999782	0.976953	0.999963	0.999653	FALSE
_HTSSSGAAEGASC[Carbamidomethyl (C)]SERPAGSLAC[Carbamidomethyl (C)]PS[Phospho_STY_NL_98 (STY)]PNC[Carbamidomethyl (C)]SPLPETPR_	ID_8235	0.0649238	0.724328	0.270767	0.0820167	0.264502	0.803881	0.465549	0.609761	1.03	-0.18	0.689	1.1	0.698	0.155	-0.455	-0.318	-1.4	-0.375	0.452	0.273	-0.568	0.12	0.528	0.13	0.437	0.592	-0.0177	0.119	Q3UNH4	_HT[Phospho_STY_NL_98 (STY): 0%]S[Phospho_STY_NL_98 (STY): 0%]S[Phospho_STY_NL_98 (STY): 0%]S[Phospho_STY_NL_98 (STY): 0%]GAAEGAS[Phospho_STY_NL_98 (STY): 0%]CS[Phospho_STY_NL_98 (STY): 0%]ERPAGS[Phospho_STY_NL_98 (STY): 0.2%]LACPS[Phospho_STY_NL_98 (STY): 99.1%]PNCS[Phospho_STY_NL_98 (STY): 0.7%]PLPET[Phospho_STY_NL_98 (STY): 0%]PR_	HTSSSGAAEGASCSERPAGSLACPSPNCSPLPETPR	2;3;4;5;12;14;20;25;29;34	0;0;0;0;0;0;0;0.99;0.01;0	29	30;31;32;33;40;42;48;53;57;62	Gprin1	0.358112	0.997038	0.854937	0.824582	0.999782	0.970036	0.999963	0.999653	FALSE
_HTVIAAQSLEALSGLQK_	ID_8239	0.387086	0.637119	0.390727	0.354771	0.937365	0.869073	0.606465	0.914223	-0.416	-0.21	-0.469	-0.506	0.0428	-0.0898	0.281	-0.0587	0.478	0.0628	0.482	0.272	0.103	-0.366	-0.403	0.146	-0.367	-0.457	-0.0862	-0.426	Q9QWI6	_HTVIAAQSLEALSGLQK_	HTVIAAQSLEALSGLQK			91	None	Srcin1	0.723655	0.997038	0.896942	0.887036	0.999782	0.98311	0.999963	0.999653	FALSE
_HVDAHATLSDGVVVQVMGLLSNSGQPER_	ID_8242	0.92718	0.327851	0.704265	0.711373	0.434836	0.613761	0.0736474	0.0508638	0.0523	-0.523	-0.247	-0.241	-0.509	-0.329	-1.18	-1.29	0.94	0.993	1.11	0.59	-0.456	-0.703	-0.697	-0.965	0.153	-0.176	-1.03	-1.14	P97379	_HVDAHATLSDGVVVQVMGLLSNSGQPER_	HVDAHATLSDGVVVQVMGLLSNSGQPER			79	None	G3bp2	0.975531	0.978869	0.958122	0.967628	0.999782	0.921803	0.999963	0.999653	FALSE
_HVDLLEVAQETDGFSGSDLK_	ID_8243	0.226976	0.401314	0.830199	0.219878	0.493733	0.346791	0.860847	0.28781	-0.497	-0.32	0.0996	-0.574	-0.319	0.439	-0.0815	-0.496	0.534	0.0375	0.301	-0.019	0.0875	0.187	-0.486	-0.231	-0.151	0.288	-0.232	-0.647	Q9D5T0	_HVDLLEVAQETDGFSGSDLK_	HVDLLEVAQETDGFSGSDLK			281	None	Atad1	0.59786	0.997038	0.984105	0.853994	0.999782	0.817318	0.999963	0.999653	FALSE
_HVFGESDELIGQK_	ID_8245	0.0460726	0.544947	0.970945	0.947191	0.375829	0.349853	0.994517	0.752224	-0.5	0.139	0.0102	-0.0186	0.249	-0.263	-0.00193	0.0885	0.343	-0.157	0.379	0.518	-0.226	-0.216	-0.245	0.0229	-0.203	-0.466	-0.205	-0.114	P17751	_HVFGESDELIGQK_	HVFGESDELIGQK			151	None	Tpi1	0.305191	0.997038	0.995679	0.995967	0.999782	0.818893	0.999963	0.999653	FALSE
_HVGMAVAGLLADAR_	ID_8246	0.0449317	0.355193	0.0752413	0.470722	0.907166	0.306131	0.212142	0.920473	-0.818	-0.346	-0.821	-0.329	0.0531	-0.468	0.572	-0.0455	0.487	-0.33	0.135	-0.211	0.212	-0.609	-0.117	0.266	0.0128	-0.455	0.585	-0.0327	O70435	_HVGMAVAGLLADAR_	HVGMAVAGLLADAR			73	None	Psma3	0.301007	0.994965	0.623581	0.917727	0.999782	0.791751	0.999963	0.999653	FALSE
_HVLFEDTFFDK_	ID_8247	0.137574	0.305407	0.166095	0.42204	0.0164577	0.310836	0.973283	0.149613	0.866	-0.553	0.917	0.529	1.61	-0.668	-0.022	0.954	-0.538	0.328	-0.0545	-0.608	-0.558	0.358	-0.0299	1.06	0.0795	-0.589	0.0575	1.03	Q8BG39	_HVLFEDTFFDK_	HVLFEDTFFDK			466	None	Sv2b	0.492475	0.971941	0.771556	0.905168	0.999782	0.79527	0.999963	0.999653	FALSE
_HVLS[Phospho_STY_NL_98 (STY)]GSPEHFQK_	ID_8248	0.345426	0.625086	0.191346	0.594616	0.371911	0.0345679	0.0896861	0.745598	0.889	-0.427	1.4	0.569	0.956	2.3	1.83	0.346	-0.575	0.315	0.374	-0.0536	-0.641	0.764	-0.0723	0.315	-1.21	1.09	0.62	-0.868	Q5SP85	_HVLS[Phospho_STY_NL_98 (STY): 99%]GS[Phospho_STY_NL_98 (STY): 1%]PEHFQK_	HVLSGSPEHFQK	4;6	0.99;0.01	303	306;308	Ccdc85a	0.693453	0.997038	0.792773	0.941612	0.999782	0.443847	0.999963	0.999653	FALSE
_HVLSGS[Phospho_STY_NL_98 (STY)]PEHFQK_	ID_8249	0.561098	0.118003	0.124264	0.730499	0.427806	0.435074	0.0438479	0.143335	-0.271	-0.685	-0.823	0.183	-0.422	-0.415	-1.09	-0.783	0.206	-0.0652	-0.0622	-0.748	0.681	-0.142	0.864	0.259	0.424	0.00931	-0.663	-0.359	Q5SP85	_HVLS[Phospho_STY_NL_98 (STY): 0%]GS[Phospho_STY_NL_98 (STY): 100%]PEHFQK_	HVLSGSPEHFQK	4;6	0;1	303	306;308	Ccdc85a	0.819116	0.774116	0.721612	0.970553	0.999782	0.858025	0.999963	0.999653	FALSE
_HVLSGTLGIPEHTYR_	ID_8250	0.217577	0.963434	0.6338	0.130931	0.704656	0.940516	0.212202	0.318892	-1.01	-0.0345	0.439	-1.4	0.349	0.0687	1.16	0.921	0.14	-0.865	0.585	0.55	0.119	0.558	-1.28	0.468	-0.716	-0.647	0.441	0.206	P01831	_HVLSGTLGIPEHTYR_	HVLSGTLGIPEHTYR			62	None	Thy1	0.590382	0.99814	0.951594	0.833955	0.999782	0.993609	0.999963	0.999653	FALSE
_HVLVILTDMSSYAEALR_	ID_8251	0.360488	0.833122	0.510771	0.199426	0.451813	0.295084	0.817733	0.751924	-0.68	-0.145	-0.555	-1.09	0.635	-0.886	0.194	-0.266	0.76	0.0801	0.483	0.338	-0.0429	-0.598	-1.13	0.592	-0.06	-0.946	0.134	-0.326	P62814	_HVLVILTDMSSYAEALR_	HVLVILTDMSSYAEALR			292	None	Atp6v1b2	0.706671	0.99814	0.924077	0.853994	0.999782	0.784989	0.999963	0.999653	FALSE
_HVNGQDQIVPGLYAC[Carbamidomethyl (C)]GEAAC[Carbamidomethyl (C)]ASVHGANR_	ID_8253	0.849377	0.331115	0.142495	0.316753	0.817873	0.441693	0.834159	0.682472	-0.138	-0.657	-1.22	-0.828	-0.19	-0.635	0.172	-0.337	0.974	0.836	1.12	0.468	0.135	-1.08	-0.693	-0.0548	-0.548	-1.18	-0.376	-0.885	Q8K2B3	_HVNGQDQIVPGLYACGEAACASVHGANR_	HVNGQDQIVPGLYACGEAACASVHGANR			424	None	Sdha	0.948913	0.981602	0.74557	0.869898	0.999782	0.860479	0.999963	0.999653	FALSE
_HVPASAVVSSAMNSAPVLGT[Phospho_STY_NL_98 (STY)]SPSS[Phospho_STY_NL_98 (STY)]PTFTFALSR_	ID_8258	0.0815484	0.0305656	0.489557	0.607144	0.873301	0.379772	0.399221	0.614381	1.91	2.22	-0.853	0.634	-0.196	1.09	1.04	0.621	-0.207	1.7	-0.52	1.7	-0.0638	-0.916	0.57	-0.26	-1.46	-0.372	-0.416	-0.836	Q69ZH9	_HVPAS[Phospho_STY_NL_98 (STY): 0%]AVVS[Phospho_STY_NL_98 (STY): 0%]S[Phospho_STY_NL_98 (STY): 0%]AMNS[Phospho_STY_NL_98 (STY): 12.1%]APVLGT[Phospho_STY_NL_98 (STY): 79.5%]S[Phospho_STY_NL_98 (STY): 7.9%]PS[Phospho_STY_NL_98 (STY): 1.2%]S[Phospho_STY_NL_98 (STY): 99.3%]PT[Phospho_STY_NL_98 (STY): 0%]FT[Phospho_STY_NL_98 (STY): 0%]FALS[Phospho_STY_NL_98 (STY): 0%]R_	HVPASAVVSSAMNSAPVLGTSPSSPTFTFALSR	5;9;10;14;20;21;23;24;26;28;32	0;0;0;0.12;0.79;0.08;0.01;0.99;0;0;0	559	563;567;568;572;578;579;581;582;584;586;590	Arhgap23	0.397192	0.446088	0.918346	0.943986	0.999782	0.834732	0.999963	0.999653	FALSE
_HVPS[Phospho_STY_NL_98 (STY)]PLNLEEVQK_	ID_8262	0.0481829	0.0578838	0.269865	0.212629	0.151502	0.828669	0.650381	0.59278	0.384	0.343	0.241	0.273	-0.315	-0.0471	0.0986	-0.116	-0.926	-0.542	-0.601	-0.259	0.258	0.499	0.531	-0.0568	0.509	0.462	0.608	0.393	Q8VD37	_HVPS[Phospho_STY_NL_98 (STY): 100%]PLNLEEVQK_	HVPSPLNLEEVQK	4	1	368	371	Sgip1	0.312832	0.593303	0.853862	0.853994	0.999782	0.97583	0.999963	0.999653	FALSE
_HVS[Phospho_STY_NL_98 (STY)]DPGLPGK_	ID_8265	0.0930617	0.964791	0.208164	0.274505	0.772685	0.281487	0.398709	0.317403	0.405	0.00978	0.343	-0.298	0.0783	0.293	0.229	0.272	0.0588	0.464	-0.323	-0.313	0.167	0.511	-0.13	0.246	-0.318	-0.0251	-0.089	-0.0463	Q9ER47	_HVS[Phospho_STY_NL_98 (STY): 100%]DPGLPGK_	HVSDPGLPGK	3	1	1186	1188	Kcnh7	0.42118	0.99814	0.807349	0.861623	0.999782	0.776842	0.999963	0.999653	FALSE
_HVS[Phospho_STY_NL_98 (STY)]FQDEDEIVR_	ID_8266	0.0444156	0.0247671	0.303281	0.9505	0.639977	0.202103	0.896297	0.562173	0.351	0.367	0.202	-0.0121	-0.0914	0.251	0.0255	-0.113	-0.105	0.246	-0.303	0.0636	-0.0104	0.192	-0.0225	-0.102	-0.0114	0.239	0.014	-0.125	Q924S8	_HVS[Phospho_STY_NL_98 (STY): 100%]FQDEDEIVR_	HVSFQDEDEIVR	3	1	237	239	Spred1	0.299302	0.401346	0.869213	0.996714	0.999782	0.730509	0.999963	0.999653	FALSE
_HVTLPSS[Phospho_STY_NL_98 (STY)]PR_	ID_8269	0.93219	0.141018	0.113801	0.959756	0.730895	0.0514591	0.784857	0.833942	-0.0524	-0.851	-1.12	0.0353	-0.241	-1.39	-0.191	-0.147	0.198	0.146	0.0749	-0.776	0.473	-0.646	0.508	0.232	0.46	-0.926	0.269	0.313	A2AN08	_HVT[Phospho_STY_NL_98 (STY): 0%]LPS[Phospho_STY_NL_98 (STY): 0%]S[Phospho_STY_NL_98 (STY): 100%]PR_	HVTLPSSPR	3;6;7	0;0;1	2710	2712;2715;2716	Ubr4	0.977314	0.819274	0.701621	0.99764	0.999782	0.500126	0.999963	0.999653	FALSE
_HVTLPSS[Phospho_STY_NL_98 (STY)]PRS[Phospho_STY_NL_98 (STY)]NT[Phospho_STY_NL_98 (STY)]PMGDKDDDDDDDADEK_	ID_8270	0.0159575	0.595642	0.862793	0.272565	0.286079	0.0903042	0.719324	0.32086	1.83	-0.366	0.146	0.929	-0.903	-1.44	0.303	0.84	0.19	2.02	1.95	1.59	-1.05	-0.904	-0.121	-1.95	-0.91	-2.35	-0.607	-0.0701	A2AN08	_HVT[Phospho_STY_NL_98 (STY): 0%]LPS[Phospho_STY_NL_98 (STY): 19.6%]S[Phospho_STY_NL_98 (STY): 90.8%]PRS[Phospho_STY_NL_98 (STY): 93.6%]NT[Phospho_STY_NL_98 (STY): 96%]PMGDKDDDDDDDADEK_	HVTLPSSPRSNTPMGDKDDDDDDDADEK	3;6;7;10;12	0;0.2;0.91;0.94;0.96	2710	2712;2715;2716;2719;2721	Ubr4	0.170695	0.997038	0.986375	0.861623	0.999782	0.592655	0.999963	0.999653	FALSE
_HVTLPSSPRS[Phospho_STY_NL_98 (STY)]NT[Phospho_STY_NL_98 (STY)]PMGDKDDDDDDDADEK_	ID_8271	0.844072	0.123378	0.876579	0.729811	0.433219	0.767534	0.880527	0.589997	0.147	1.08	0.132	-0.293	-0.667	-0.251	0.128	-0.458	0.281	0.428	-0.461	0.621	0.0322	0.164	-0.261	-0.635	0.00664	-0.245	0.134	-0.452	A2AN08	_HVT[Phospho_STY_NL_98 (STY): 0.1%]LPS[Phospho_STY_NL_98 (STY): 13.1%]S[Phospho_STY_NL_98 (STY): 2%]PRS[Phospho_STY_NL_98 (STY): 95.2%]NT[Phospho_STY_NL_98 (STY): 89.6%]PMGDKDDDDDDDADEK_	HVTLPSSPRSNTPMGDKDDDDDDDADEK	3;6;7;10;12	0;0.13;0.02;0.95;0.9	2710	2712;2715;2716;2719;2721	Ubr4	0.947388	0.785977	0.987696	0.970105	0.999782	0.963204	0.999963	0.999653	FALSE
_HVTSNAS[Phospho_STY_NL_98 (STY)]DSESSYR_	ID_8272	0.392365	0.0423273	0.162482	0.266686	0.22855	0.132182	0.959846	0.120947	-0.463	-1.04	0.864	0.685	0.744	0.933	0.0309	0.962	-0.179	-0.643	0.628	-0.41	-0.603	0.261	0.0821	0.14	-0.252	0.681	-0.221	0.71	Q811D0	_HVT[Phospho_STY_NL_98 (STY): 0.1%]S[Phospho_STY_NL_98 (STY): 2.6%]NAS[Phospho_STY_NL_98 (STY): 78.3%]DS[Phospho_STY_NL_98 (STY): 18.6%]ES[Phospho_STY_NL_98 (STY): 0.3%]S[Phospho_STY_NL_98 (STY): 0%]Y[Phospho_STY_NL_98 (STY): 0%]R_	HVTSNASDSESSYR	3;4;7;9;11;12;13	0;0.03;0.78;0.19;0;0;0	682	684;685;688;690;692;693;694	Dlg1	0.726349	0.51571	0.76665	0.861623	0.999782	0.654466	0.999963	0.999653	FALSE
_HVTVIGGGLMGAGIAQVAAATGHTVVLVDQTEDILAK_	ID_8273	0.715301	0.534185	0.25719	0.684123	0.482274	0.165157	0.791179	0.755441	0.212	0.336	-0.752	-0.269	0.465	-0.924	-0.175	-0.206	0.595	0.806	0.106	0.443	-0.269	-1.02	-0.538	0.196	0.07	-0.854	-0.105	-0.136	Q61425	_HVTVIGGGLMGAGIAQVAAATGHTVVLVDQTEDILAK_	HVTVIGGGLMGAGIAQVAAATGHTVVLVDQTEDILAK			29	None	Hadh	0.89545	0.997038	0.845884	0.962175	0.999782	0.693556	0.999963	0.999653	FALSE
_HWSDMLANPR_	ID_8275	0.181242	0.868613	0.5206	0.997158	0.0510801	0.875402	0.278799	0.797175	-0.814	-0.0929	-0.442	-0.00245	1.36	0.108	0.747	0.177	-0.0126	-0.826	-0.308	-0.401	0.102	-0.339	0.1	1.46	-0.0691	0.0386	0.678	0.107	P46096	_HWSDMLANPR_	HWSDMLANPR			389	None	Syt1	0.551832	0.99814	0.925666	0.999441	0.999782	0.984349	0.999963	0.999653	FALSE
_HY[Phospho_STY_NL_98 (STY)]S[Phospho_STY_NL_98 (STY)]PVEC[Carbamidomethyl (C)]DK_	ID_8276	0.134847	0.673712	0.522599	0.304319	0.904271	0.0504168	0.352343	0.461166	0.603	0.156	0.291	-0.468	0.0546	0.902	0.424	0.335	0.299	0.901	0.167	0.324	-0.144	0.146	-0.613	-0.0899	-0.803	0.0995	-0.379	-0.468	Q91XM9	_HY[Phospho_STY_NL_98 (STY): 100%]S[Phospho_STY_NL_98 (STY): 100%]PVECDK_	HYSPVECDK	2;3	1;1	363	364;365	Dlg2	0.488506	0.997038	0.925666	0.867353	0.999782	0.498658	0.999963	0.999653	FALSE
_HYFQNTQGLIFVVDSNDR_	ID_8277	0.655537	0.750849	0.726712	0.078735	0.375711	0.230407	0.729057	0.937119	-0.369	-0.244	-0.328	-1.67	0.834	-1.13	0.325	-0.0741	0.878	0.509	0.571	0.327	-0.0709	-0.399	-1.74	0.764	-0.208	-1.34	0.117	-0.282	P61205;P84078	_HYFQNTQGLIFVVDSNDR_	HYFQNTQGLIFVVDSNDR			80	None	NA	0.869333	0.99814	0.963499	0.824582	0.999782	0.748525	0.999963	0.999653	FALSE
_HYFQNTQGLIFVVDSNDRER_	ID_8278	0.737708	0.20024	0.2059	0.478754	0.806143	0.994125	0.382278	0.900916	-0.256	-0.917	-1.11	-0.616	-0.213	0.00639	-0.761	0.108	1.45	1.19	1.18	0.26	-0.151	-1.26	-0.768	-0.364	-0.585	-0.579	-1.35	-0.477	P61205;P84078	_HYFQNTQGLIFVVDSNDRER_	HYFQNTQGLIFVVDSNDRER			80	None	NA	0.905588	0.910724	0.805902	0.917834	0.999782	0.998597	0.999963	0.999653	FALSE
_HYS[Phospho_STY_NL_98 (STY)]PVEC[Carbamidomethyl (C)]DK_	ID_8281	0.248844	0.705028	0.171001	0.781592	0.994189	0.12856	0.382173	0.59775	0.259	-0.0785	0.35	-0.0703	-0.00185	0.389	0.222	0.134	-0.0239	0.235	0.00254	-0.076	-0.15	0.2	-0.22	-0.152	-0.138	0.251	0.084	-0.00431	Q91XM9	_HY[Phospho_STY_NL_98 (STY): 0%]S[Phospho_STY_NL_98 (STY): 100%]PVECDK_	HYSPVECDK	2;3	0;1	363	364;365	Dlg2	0.618608	0.997038	0.775789	0.977453	0.999782	0.649946	0.999963	0.999653	FALSE
_HYS[Phospho_STY_NL_98 (STY)]QDC[Carbamidomethyl (C)]SS[Phospho_STY_NL_98 (STY)]IK_	ID_8282	0.0971217	0.00984244	0.889261	0.0392393	0.928209	0.119585	0.466991	0.562116	1.17	1.73	0.111	1.67	-0.0716	1.25	-0.58	0.462	0.243	1.42	-0.608	1.12	-0.638	-0.527	1.03	-0.709	-0.818	0.432	-1.4	-0.357	Q69ZH9	_HY[Phospho_STY_NL_98 (STY): 2%]S[Phospho_STY_NL_98 (STY): 97.9%]QDCS[Phospho_STY_NL_98 (STY): 23.5%]S[Phospho_STY_NL_98 (STY): 76.6%]IK_	HYSQDCSSIK	2;3;7;8	0.02;0.98;0.24;0.77	592	593;594;598;599	Arhgap23	0.427105	0.232538	0.989214	0.824013	0.999782	0.634241	0.999963	0.999653	FALSE
_HYS[Phospho_STY_NL_98 (STY)]QDC[Carbamidomethyl (C)]SSIK_	ID_8283	0.0492073	0.286252	0.636909	0.178507	0.067606	0.579054	0.480633	0.632346	0.427	-0.213	-0.115	0.329	-0.45	0.135	-0.172	-0.116	0.199	0.626	0.0905	-0.122	0.108	-0.00621	0.438	-0.342	-0.252	-0.117	-0.423	-0.368	Q69ZH9	_HY[Phospho_STY_NL_98 (STY): 5.6%]S[Phospho_STY_NL_98 (STY): 94.4%]QDCS[Phospho_STY_NL_98 (STY): 0%]S[Phospho_STY_NL_98 (STY): 0%]IK_	HYSQDCSSIK	2;3;7;8	0.06;0.94;0;0	592	593;594;598;599	Arhgap23	0.316066	0.968325	0.951594	0.845106	0.999782	0.908437	0.999963	0.999653	FALSE
_HYSQDC[Carbamidomethyl (C)]SS[Phospho_STY_NL_98 (STY)]IK_	ID_8284	0.347118	0.925175	0.123635	0.687906	0.0841616	0.499513	0.75729	0.787211	0.6	-0.0555	-1.12	-0.29	-1.26	-0.489	-0.223	-0.195	-0.611	-0.0112	-0.322	-0.378	1.2	0.0753	0.909	-0.0647	0.178	-0.311	-0.0452	-0.0169	Q69ZH9	_HY[Phospho_STY_NL_98 (STY): 4.6%]S[Phospho_STY_NL_98 (STY): 4.6%]QDCS[Phospho_STY_NL_98 (STY): 9.1%]S[Phospho_STY_NL_98 (STY): 81.6%]IK_	HYSQDCSSIK	2;3;7;8	0.05;0.05;0.09;0.82	592	593;594;598;599	Arhgap23	0.695175	0.99814	0.720335	0.962835	0.999782	0.882004	0.999963	0.999653	FALSE
_HYYSGYSS[Phospho_STY_NL_98 (STY)]S[Phospho_STY_NL_98 (STY)]PEYSSESTHK_	ID_8289	0.133255	0.0854835	0.0937525	0.167907	0.290033	0.124751	0.312197	0.514272	-1.79	1.91	2.27	1.86	1.42	2.08	-1.36	0.875	0.837	-0.95	-0.569	1.34	-2.25	0.0211	-0.389	-0.827	0.118	2.2	-1.24	0.994	Q68FM6	_HY[Phospho_STY_NL_98 (STY): 0%]Y[Phospho_STY_NL_98 (STY): 0%]S[Phospho_STY_NL_98 (STY): 0%]GY[Phospho_STY_NL_98 (STY): 2.4%]S[Phospho_STY_NL_98 (STY): 39.4%]S[Phospho_STY_NL_98 (STY): 82.4%]S[Phospho_STY_NL_98 (STY): 75.7%]PEY[Phospho_STY_NL_98 (STY): 0%]S[Phospho_STY_NL_98 (STY): 0%]S[Phospho_STY_NL_98 (STY): 0%]ES[Phospho_STY_NL_98 (STY): 0%]T[Phospho_STY_NL_98 (STY): 0%]HK_	HYYSGYSSSPEYSSESTHK	2;3;4;6;7;8;9;12;13;14;16;17	0;0;0;0.02;0.39;0.82;0.76;0;0;0;0;0	753	754;755;756;758;759;760;761;764;765;766;768;769	Elfn2	0.485979	0.68979	0.669095	0.84228	0.999782	0.64195	0.999963	0.999653	FALSE
_HYYTGTQGLIFVVDC[Carbamidomethyl (C)]ADR_	ID_8291	0.109131	0.965965	0.0406805	0.179709	0.209713	0.257256	0.56545	0.321309	-0.834	-0.0204	-1.22	-0.792	-0.739	-0.667	-0.337	-0.583	0.897	0.0626	0.704	0.684	0.276	-0.944	-0.515	-0.463	-0.0444	-0.711	-0.381	-0.628	P62331	_HYYTGTQGLIFVVDCADR_	HYYTGTQGLIFVVDCADR			76	None	Arf6	0.44937	0.99814	0.504928	0.845106	0.999782	0.760617	0.999963	0.999653	FALSE
_IAAANGIGR_	ID_8292	0.746488	0.596458	0.47013	0.0664277	0.470572	0.443375	0.592218	0.921001	-0.238	0.363	-0.606	-1.56	0.605	-0.643	0.449	-0.083	-0.877	-1.12	-0.755	-0.392	0.816	0.21	-0.743	1.42	0.706	0.0625	1.15	0.623	Q9D0F9	_IAAANGIGR_	IAAANGIGR			77	None	Pgm1	0.907791	0.997038	0.913819	0.824013	0.999782	0.861829	0.999963	0.999653	FALSE
_IAAAQYSVTGSAVAR_	ID_8293	0.50386	0.36162	0.964255	0.730884	0.591015	0.460548	0.772609	0.431255	-0.648	-0.824	-0.0493	-0.379	0.592	-0.814	0.318	0.868	1.08	0.427	1.67	0.845	-0.538	-0.587	-0.917	0.0541	-1.02	-1.84	-0.705	-0.155	Q61548	_IAAAQYSVTGSAVAR_	IAAAQYSVTGSAVAR			10	None	Snap91	0.78836	0.995395	0.994988	0.970553	0.999782	0.869954	0.999963	0.999653	FALSE
_IAAFADAAVDPIDFPLAPAYAVPK_	ID_8294	0.788103	0.765308	0.664347	0.926791	0.723887	0.147942	0.475459	0.0983169	-0.116	-0.12	0.213	0.045	-0.173	-0.715	-0.35	-0.819	0.0601	-0.0557	-0.139	-0.258	0.115	0.327	0.16	-0.0582	0.482	-0.232	0.132	-0.336	Q8QZT1	_IAAFADAAVDPIDFPLAPAYAVPK_	IAAFADAAVDPIDFPLAPAYAVPK			309	None	Acat1	0.926413	0.99814	0.95319	0.995663	0.999782	0.673461	0.999963	0.999653	FALSE
_IAAFLQSDR_	ID_8295	0.38401	0.811044	0.884037	0.0246087	0.917596	0.0832655	0.812008	0.733095	-0.552	-0.141	-0.105	-1.65	0.0744	-1.26	-0.171	-0.245	-0.129	-0.681	-0.383	-0.524	0.754	0.649	-0.897	0.828	0.678	-0.582	0.508	0.433	P48774	_IAAFLQSDR_	IAAFLQSDR			197	None	Gstm5	0.721489	0.99814	0.988787	0.801501	0.999782	0.578814	0.999963	0.999653	FALSE
_IAALQAFADQLIAVDHYAK_	ID_8296	0.406896	0.43777	0.838935	0.311406	0.498343	0.335449	0.719486	0.899261	-0.614	-0.534	-0.171	-0.853	0.569	-0.811	0.301	-0.106	0.49	-0.124	0.907	0.373	-0.246	-0.417	-1.1	0.323	-0.0871	-0.898	0.214	-0.193	P16546	_IAALQAFADQLIAVDHYAK_	IAALQAFADQLIAVDHYAK			1501	None	Sptan1	0.734646	0.997038	0.985326	0.867674	0.999782	0.811832	0.999963	0.999653	FALSE
_IAATILTSPDLR_	ID_8297	0.120287	0.46691	0.871025	0.0494921	0.362166	0.601311	0.164972	0.414639	-1.12	-0.484	0.132	-1.62	0.743	-0.425	1.14	0.664	-0.103	-1.22	0.122	-0.363	0.374	0.506	-1.25	1.12	-0.0249	-0.45	1.11	0.639	P05202	_IAATILTSPDLR_	IAATILTSPDLR			326	None	Got2	0.466772	0.997038	0.987141	0.824013	0.999782	0.918112	0.999963	0.999653	FALSE
_IAATILTSPDLRK_	ID_8298	0.113375	0.123177	0.461793	0.902972	0.235182	0.646943	0.497507	0.184105	0.734	-0.664	0.384	0.0635	0.622	0.239	0.354	0.697	-0.571	0.163	0.0477	-0.616	-0.177	0.208	-0.113	0.445	-0.0327	0.206	0.322	0.665	P05202	_IAATILTSPDLRK_	IAATILTSPDLRK			326	None	Got2	0.457034	0.785614	0.912646	0.993393	0.999782	0.930386	0.999963	0.999653	FALSE
_IAAYLFK_	ID_8299	0.138908	0.481385	0.644877	0.177314	0.596897	0.517047	0.51371	0.949608	-1.1	-0.484	0.386	-1.14	0.444	-0.544	0.548	-0.0529	-0.125	-1.23	0.142	-0.341	0.153	0.54	-0.986	0.597	0.434	-0.11	0.982	0.381	Q68FD5	_IAAYLFK_	IAAYLFK			1510	None	Cltc	0.495247	0.997038	0.951994	0.844756	0.999782	0.884715	0.999963	0.999653	FALSE
_IAAYLFKGNNR_	ID_8300	0.0453836	0.91514	0.903937	0.695766	0.334421	0.34874	0.572755	0.925804	-1.41	0.0687	0.0951	0.308	0.763	0.741	0.445	-0.0734	0.983	-0.428	1.24	1.31	-0.768	-0.673	-0.46	-0.005	-0.978	-0.237	-0.533	-1.05	Q68FD5	_IAAYLFKGNNR_	IAAYLFKGNNR			1510	None	Cltc	0.302842	0.99814	0.990103	0.962835	0.999782	0.818243	0.999963	0.999653	FALSE
_IAC[Carbamidomethyl (C)]DEEFS[Phospho_STY_NL_98 (STY)]DS[Phospho_STY_NL_98 (STY)]EDEGEGGR_	ID_8301	0.156059	0.166532	0.0533555	0.025435	0.12191	0.0374902	0.175546	0.887973	1.05	-0.952	1.64	1.9	1.3	1.77	1.14	0.117	0.25	1.3	0.809	-0.143	-1.5	0.133	0.4	-0.201	-1.17	0.601	-0.0277	-1.05	P70288	_IACDEEFS[Phospho_STY_NL_98 (STY): 100%]DS[Phospho_STY_NL_98 (STY): 100%]EDEGEGGR_	IACDEEFSDSEDEGEGGR	8;10	1;1	415	422;424	Hdac2	0.521646	0.869027	0.557922	0.810539	0.999782	0.457177	0.999963	0.999653	FALSE
_IAC[Carbamidomethyl (C)]DEEFS[Phospho_STY_NL_98 (STY)]DS[Phospho_STY_NL_98 (STY)]EDEGEGGRR_	ID_8302	0.34475	0.681694	0.952757	0.233632	0.84151	0.343587	0.963052	0.424753	0.619	-0.249	0.0439	0.889	-0.148	0.705	0.0344	-0.594	0.426	1.04	0.705	0.455	-0.548	-0.504	0.341	-0.696	-0.576	0.13	-0.541	-1.17	P70288	_IACDEEFS[Phospho_STY_NL_98 (STY): 100%]DS[Phospho_STY_NL_98 (STY): 100%]EDEGEGGRR_	IACDEEFSDSEDEGEGGRR	8;10	1;1	415	422;424	Hdac2	0.692729	0.997038	0.994508	0.853994	0.999782	0.816077	0.999963	0.999653	FALSE
_IAC[Carbamidomethyl (C)]EEEFS[Phospho_STY_NL_98 (STY)]DS[Phospho_STY_NL_98 (STY)]DEEGEGGR_	ID_8303	0.236627	0.667945	0.381503	0.786136	0.853046	0.153413	0.367582	0.67387	0.83	-0.278	0.696	0.215	0.147	1.14	0.717	0.334	0.188	1.02	0.949	0.671	-0.918	-0.222	-0.703	-0.771	-0.866	0.275	-0.15	-0.533	O09106	_IACEEEFS[Phospho_STY_NL_98 (STY): 100%]DS[Phospho_STY_NL_98 (STY): 100%]DEEGEGGR_	IACEEEFSDSDEEGEGGR	8;10	1;1	414	421;423	Hdac1	0.608726	0.997038	0.895663	0.977745	0.999782	0.678555	0.999963	0.999653	FALSE
_IAC[Carbamidomethyl (C)]EEEFS[Phospho_STY_NL_98 (STY)]DS[Phospho_STY_NL_98 (STY)]DEEGEGGRK_	ID_8304	0.40714	0.624353	0.95096	0.236976	0.650847	0.203201	0.739781	0.802878	0.607	-0.333	-0.0511	0.988	-0.376	1.06	-0.276	0.207	0.711	1.32	1.07	0.737	-0.834	-0.885	0.154	-1.21	-0.869	0.195	-1.14	-0.661	O09106	_IACEEEFS[Phospho_STY_NL_98 (STY): 100%]DS[Phospho_STY_NL_98 (STY): 100%]DEEGEGGRK_	IACEEEFSDSDEEGEGGRK	8;10	1;1	414	421;423	Hdac1	0.734646	0.997038	0.994508	0.853994	0.999782	0.731415	0.999963	0.999653	FALSE
_IAC[Carbamidomethyl (C)]LDFSLQK_	ID_8305	0.95944	0.389297	0.273183	0.76223	0.427132	0.713989	0.870003	0.559441	-0.0276	0.436	0.679	0.187	0.491	0.226	-0.101	-0.36	-0.412	-0.439	-0.391	0.0446	-0.283	0.396	-0.0961	0.208	0.397	0.624	0.296	0.037	P11983	_IACLDFSLQK_	IACLDFSLQK			234	None	Tcp1	0.988018	0.997038	0.856997	0.975886	0.999782	0.948829	0.999963	0.999653	FALSE
_IADEGHPRNS[Phospho_STY_NL_98 (STY)]NS[Phospho_STY_NL_98 (STY)]DS[Phospho_STY_NL_98 (STY)]DDDERPNR_	ID_8306	0.929697	0.129207	0.482315	0.193339	0.658864	0.377733	0.518941	0.39211	0.0642	-1.04	0.583	1.08	0.366	-0.732	-0.535	-0.71	0.569	0.633	1.62	0.582	-1.1	-0.515	-0.0138	-0.733	-0.104	-0.837	-0.639	-0.815	Q62018	_IADEGHPRNSNSDSDDDERPNR_	IADEGHPRNSNSDSDDDERPNR			1028	None	Ctr9	0.976164	0.795714	0.915639	0.852052	0.999782	0.834165	0.999963	0.999653	FALSE
_IADLQS[Phospho_STY_NL_98 (STY)]PLFR_	ID_8307	0.219068	0.151975	0.884161	0.565975	0.30784	0.944277	0.623506	0.862152	0.222	0.241	-0.0297	-0.117	-0.209	0.0142	0.1	0.0354	-0.437	-0.215	-0.922	-0.681	0.621	0.591	0.504	0.412	0.244	0.258	0.344	0.279	Q9JLC8	_IADLQS[Phospho_STY_NL_98 (STY): 100%]PLFR_	IADLQSPLFR	6	1	1776	1781	Sacs	0.591661	0.839766	0.988851	0.935964	0.999782	0.994651	0.999963	0.999653	FALSE
_IADPEHDHTGFLT[Phospho_STY_NL_98 (STY)]EY[Phospho_STY_NL_98 (STY)]VATR_	ID_8308	0.897093	0.275907	0.32493	0.92904	0.393816	0.695651	0.644817	0.499176	0.0843	0.664	-0.733	0.066	-0.634	-0.29	-0.342	-0.502	0.36	0.445	0.24	0.904	-0.0226	-0.755	0.0434	-0.657	-0.0735	-0.364	-0.416	-0.575	Q63844	_IADPEHDHT[Phospho_STY_NL_98 (STY): 0%]GFLT[Phospho_STY_NL_98 (STY): 99.9%]EY[Phospho_STY_NL_98 (STY): 98.9%]VAT[Phospho_STY_NL_98 (STY): 1.2%]R_	IADPEHDHTGFLTEYVATR	9;13;15;18	0;1;0.99;0.01	191	199;203;205;208	Mapk3	0.964035	0.961183	0.877999	0.995663	0.999782	0.943391	0.999963	0.999653	FALSE
_IADPEHDHTGFLTEY[Phospho_STY_NL_98 (STY)]VATR_	ID_8309	0.400676	0.0249856	0.00127987	0.940729	0.565797	0.043584	0.334074	0.707007	-0.163	0.411	-0.739	0.0163	-0.126	-0.45	-0.213	-0.0825	-0.169	-0.331	0.238	0.649	-0.2	-0.939	-0.184	-0.326	0.414	-0.0361	0.202	0.332	Q63844	_IADPEHDHT[Phospho_STY_NL_98 (STY): 0%]GFLT[Phospho_STY_NL_98 (STY): 0%]EY[Phospho_STY_NL_98 (STY): 100%]VAT[Phospho_STY_NL_98 (STY): 0%]R_	IADPEHDHTGFLTEYVATR	9;13;15;18	0;0;1;0	191	199;203;205;208	Mapk3	0.731499	0.402275	0.0778524	0.995663	0.999782	0.475892	0.999963	0.999653	FALSE
_IADSSVQT[Phospho_STY_NL_98 (STY)]DDEEGEGR_	ID_8313	0.175154	0.47543	0.762228	0.812224	0.894514	0.168378	0.767266	0.910652	0.427	0.208	-0.108	0.0845	-0.0471	0.494	0.105	-0.0399	-0.216	0.211	-0.237	-0.0293	-0.000744	-0.108	0.0837	-0.0479	-0.0146	0.479	0.0907	-0.0545	O88737	_IADS[Phospho_STY_NL_98 (STY): 0%]S[Phospho_STY_NL_98 (STY): 0%]VQT[Phospho_STY_NL_98 (STY): 100%]DDEEGEGR_	IADSSVQTDDEEGEGR	4;5;8	0;0;1	2588	2591;2592;2595	Bsn	0.544737	0.997038	0.970372	0.982555	0.999782	0.697207	0.999963	0.999653	FALSE
_IAEESNFPFIK_	ID_8314	0.208012	0.524534	0.771698	0.296939	0.192793	0.624656	0.0705363	0.809424	-0.532	0.249	0.138	-0.5	0.626	-0.234	0.875	0.115	-0.0441	-0.576	-0.534	-0.285	0.25	0.388	-0.25	0.876	-0.0162	-0.25	0.859	0.0989	P46460	_IAEESNFPFIK_	IAEESNFPFIK			556	None	Nsf	0.582133	0.997038	0.971615	0.864879	0.999782	0.925657	0.999963	0.999653	FALSE
_IAEFAFEYAR_	ID_8315	0.155626	0.581213	0.505831	0.202381	0.292304	0.267621	0.432161	0.936072	-0.939	-0.337	-0.497	-0.957	0.789	-0.831	0.587	-0.0598	0.204	-0.735	0.748	0.411	0.0659	-0.431	-0.891	0.855	-0.101	-0.931	0.486	-0.161	Q9D6R2	_IAEFAFEYAR_	IAEFAFEYAR			179	None	Idh3a	0.520859	0.997038	0.922295	0.853994	0.999782	0.767251	0.999963	0.999653	FALSE
_IAEGTFPGK_	ID_8316	0.716196	0.230537	0.61577	0.457022	0.1697	0.395705	0.760961	0.291856	0.208	0.642	0.327	-0.485	0.9	-0.554	-0.198	-0.688	-0.601	-0.393	-0.609	0.0327	-0.0717	0.255	-0.556	0.828	0.775	0.221	0.577	0.0865	P56391	_IAEGTFPGK_	IAEGTFPGK			77	None	Cox6b1	0.895977	0.937178	0.948167	0.913792	0.999782	0.841542	0.999963	0.999653	FALSE
_IAELEEER_	ID_8317	0.401381	0.89735	0.96754	0.314123	0.558276	0.226192	0.810493	0.922614	-1.18	0.169	0.0651	-1.62	0.938	-1.95	-0.384	0.155	3.18	2	2.34	2.51	-1.57	-1.5	-3.19	-0.63	-1.27	-3.22	-1.65	-1.11	P14873	_IAELEEER_	IAELEEER			328	None	Map1b	0.731505	0.99814	0.995214	0.867837	0.999782	0.745956	0.999963	0.999653	FALSE
_IAELEEERS[Phospho_STY_NL_98 (STY)]QGS[Phospho_STY_NL_98 (STY)]TSNSDWMK_	ID_8321	0.150267	0.305517	0.332891	0.398996	0.245459	0.4981	0.655223	0.538376	1.94	1.28	1.48	1.29	1.78	-1.03	-0.68	-0.938	-0.981	0.962	-1.31	-0.0258	-0.198	1.28	1.09	1.58	0.247	-0.786	-0.433	-0.691	P14873	_IAELEEERS[Phospho_STY_NL_98 (STY): 99.9%]QGS[Phospho_STY_NL_98 (STY): 97.5%]T[Phospho_STY_NL_98 (STY): 2.5%]S[Phospho_STY_NL_98 (STY): 0%]NS[Phospho_STY_NL_98 (STY): 0%]DWMK_	IAELEEERSQGSTSNSDWMK	9;12;13;14;16	1;0.98;0.03;0;0	328	336;339;340;341;343	Map1b	0.512992	0.971941	0.879726	0.900191	0.999782	0.881709	0.999963	0.999653	FALSE
_IAELEEERS[Phospho_STY_NL_98 (STY)]QGSTSNSDWMK_	ID_8323	0.228957	0.675378	0.516287	0.904939	0.938215	0.92993	0.918232	0.827046	0.34	-0.109	0.208	0.0381	0.0247	-0.0281	0.0328	-0.0698	-0.111	0.229	-0.00806	-0.118	0.0278	0.235	0.0659	0.0525	-0.0589	-0.087	-0.0261	-0.129	P14873	_IAELEEERS[Phospho_STY_NL_98 (STY): 99.8%]QGS[Phospho_STY_NL_98 (STY): 0.2%]T[Phospho_STY_NL_98 (STY): 0%]S[Phospho_STY_NL_98 (STY): 0%]NS[Phospho_STY_NL_98 (STY): 0%]DWMK_	IAELEEERSQGSTSNSDWMK	9;12;13;14;16	1;0;0;0;0	328	336;339;340;341;343	Map1b	0.599442	0.997038	0.925666	0.993393	0.999782	0.992066	0.999963	0.999653	FALSE
_IAEM[Oxidation (M)]KKSHS[Phospho_STY_NL_98 (STY)]ANDSEEFFR_	ID_8326	0.652344	0.173372	0.65261	0.872656	0.714906	0.150552	0.579123	0.667267	0.188	0.531	0.213	-0.0758	0.173	-0.686	0.263	0.204	-0.00891	0.179	-0.551	-0.0192	0.248	0.461	0.172	0.42	-0.12	-0.807	0.142	0.0833	Q3UE31	_IAEM[Oxidation (M): 100%]KKS[Phospho_STY_NL_98 (STY): 0.2%]HS[Phospho_STY_NL_98 (STY): 99.8%]ANDS[Phospho_STY_NL_98 (STY): 0%]EEFFR_	IAEMKKSHSANDSEEFFR	7;9;13	0;1;0	316	322;324;328	NA	0.868401	0.877114	0.951994	0.991368	0.999782	0.674416	0.999963	0.999653	FALSE
_IAEMGKPVLGENNR_	ID_8327	0.48785	0.488049	0.377109	0.735042	0.242153	0.879163	0.82433	0.889535	-0.391	-0.364	-0.567	-0.217	0.753	-0.0973	0.142	0.0889	0.987	0.596	0.171	-0.193	-0.0201	-0.587	-0.237	0.733	-0.512	-0.61	-0.37	-0.424	Q8K596	_IAEMGKPVLGENNR_	IAEMGKPVLGENNR			645	None	Slc8a2	0.779877	0.997038	0.895663	0.971042	0.999782	0.985126	0.999963	0.999653	FALSE
_IAESVEMLILGR_	ID_8329	0.723396	0.432707	0.524589	0.209764	0.841492	0.675654	0.771842	0.909222	-0.192	0.396	0.392	-0.777	-0.123	0.258	-0.178	-0.0701	-0.207	-0.399	-0.786	-0.39	0.238	0.63	-0.539	0.115	0.51	0.767	0.331	0.439	P32037	_IAESVEMLILGR_	IAESVEMLILGR			113	None	Slc2a3	0.899048	0.997038	0.925666	0.853994	0.999782	0.938604	0.999963	0.999653	FALSE
_IAEYAFK_	ID_8330	0.499564	0.504255	0.505057	0.999097	0.800742	0.533556	0.132493	0.316941	-0.299	-0.275	-0.336	0.000569	-0.127	0.313	0.763	0.505	-0.116	-0.415	0.0283	-0.247	0.238	-0.0975	0.239	0.111	-0.264	0.0493	0.499	0.241	P70404	_IAEYAFK_	IAEYAFK			200	None	Idh3g	0.786867	0.997038	0.922295	0.999649	0.999782	0.891227	0.999963	0.999653	FALSE
_IAFIMDESNVLDSGFLER_	ID_8331	0.852609	0.391725	0.0734997	0.36395	0.579281	0.1714	0.948175	0.114364	-0.118	-0.51	-1.32	-0.66	-0.402	-1	0.0471	-1.16	1.02	0.904	0.678	0.169	0.326	-0.99	-0.335	-0.0768	-0.138	-1.14	-0.0907	-1.29	Q9JHU4	_IAFIMDESNVLDSGFLER_	IAFIMDESNVLDSGFLER			2988	None	Dync1h1	0.949735	0.997038	0.617624	0.891833	0.999782	0.701944	0.999963	0.999653	FALSE
_IAGDYVSEEVWYR_	ID_8332	0.500239	0.369061	0.327228	0.0993556	0.290913	0.448746	0.78529	0.811937	-0.461	0.572	-0.763	-1.29	-0.823	-0.589	0.211	0.185	0.392	-0.0687	0.249	0.821	0.48	-0.283	-0.813	-0.343	-0.244	-0.833	-0.0327	-0.0595	P17426	_IAGDYVSEEVWYR_	IAGDYVSEEVWYR			452	None	Ap2a1	0.787057	0.997038	0.879232	0.824582	0.999782	0.863297	0.999963	0.999653	FALSE
_IAGLC[Carbamidomethyl (C)]NR_	ID_8333	0.324296	0.374455	0.666102	0.281	0.226857	0.521537	0.0875625	0.23858	-0.632	-0.53	0.314	-0.787	0.883	0.466	1.26	0.861	0.231	-0.401	0.944	0.414	-0.225	0.0885	-1.01	0.658	-0.98	-0.514	0.276	-0.119	Q6PIE5	_IAGLCNR_	IAGLCNR			422	None	Atp1a2	0.677604	0.997038	0.95319	0.862031	0.999782	0.886743	0.999963	0.999653	FALSE
_IAIYELLFK_	ID_8336	0.57637	0.0630152	0.432391	0.379002	0.623426	0.677334	0.0272203	0.54751	0.252	0.791	0.403	0.452	0.252	-0.213	-1.15	-0.308	-0.0588	0.193	-0.614	0.177	-0.314	0.089	0.138	-0.0624	0.563	0.35	-0.592	0.255	P63325	_IAIYELLFK_	IAIYELLFK			9	None	Rps10	0.828717	0.610852	0.910065	0.893668	0.999782	0.938837	0.999963	0.999653	FALSE
_IAKT[Phospho_STY_NL_98 (STY)]PS[Phospho_STY_NL_98 (STY)]PPEEPS[Phospho_STY_NL_98 (STY)]PLPS[Phospho_STY_NL_98 (STY)]PTAS[Phospho_STY_NL_98 (STY)]PNHTLAPASPAPVRPR_	ID_8338	0.247559	0.634372	0.295083	0.717966	0.80994	0.701855	0.220852	0.954041	-1.77	-0.675	1.82	0.626	-0.417	-0.663	-2.13	0.0998	0.719	-1.05	1.05	0.373	-0.515	1.31	0.111	-0.931	0.229	-0.434	-1.9	0.329	Q7TQF7	_IAKTPSPPEEPSPLPSPTASPNHTLAPASPAPVRPR_	IAKTPSPPEEPSPLPSPTASPNHTLAPASPAPVRPR			257	None	Amph	0.617743	0.997038	0.86813	0.967894	0.999782	0.945036	0.999963	0.999653	FALSE
_IAKT[Phospho_STY_NL_98 (STY)]PS[Phospho_STY_NL_98 (STY)]PPEEPS[Phospho_STY_NL_98 (STY)]PLPSPTASPNHT[Phospho_STY_NL_98 (STY)]LAPASPAPVRPR_	ID_8345	0.299049	0.351678	0.0553029	0.520311	0.889425	0.0152604	0.264413	0.439165	-1.16	0.964	-2.45	0.812	-0.175	3.14	1.41	-0.978	-0.0277	-1.18	-2.06	-1.1	1.72	-0.737	2.53	1.54	-0.632	2.51	0.782	-1.61	Q7TQF7	_IAKTPSPPEEPSPLPSPTASPNHTLAPASPAPVRPR_	IAKTPSPPEEPSPLPSPTASPNHTLAPASPAPVRPR			257	None	Amph	0.659281	0.993164	0.565499	0.924759	0.999782	0.32079	0.999963	0.999653	FALSE
_IAKT[Phospho_STY_NL_98 (STY)]PS[Phospho_STY_NL_98 (STY)]PPEEPSPLPS[Phospho_STY_NL_98 (STY)]PTASPNHTLAPASPAPVRPR_	ID_8351	0.0270159	0.481033	0.469279	0.469636	0.962816	0.370771	0.448191	0.632097	4.35	1.27	1.59	1.59	0.102	1.97	1.67	-1.05	-1.48	2.87	-1.76	-0.498	-0.997	0.592	0.591	-0.895	0.0043	1.97	1.67	-1.05	Q7TQF7	_IAKT[Phospho_STY_NL_98 (STY): 100%]PS[Phospho_STY_NL_98 (STY): 100%]PPEEPS[Phospho_STY_NL_98 (STY): 0%]PLPS[Phospho_STY_NL_98 (STY): 100%]PT[Phospho_STY_NL_98 (STY): 0%]AS[Phospho_STY_NL_98 (STY): 0%]PNHT[Phospho_STY_NL_98 (STY): 0%]LAPAS[Phospho_STY_NL_98 (STY): 0%]PAPVRPR_	IAKTPSPPEEPSPLPSPTASPNHTLAPASPAPVRPR	4;6;12;16;18;20;24;29	1;1;0;1;0;0;0;0	257	260;262;268;272;274;276;280;285	Amph	0.232846	0.997038	0.913819	0.917181	0.999782	0.830034	0.999963	0.999653	FALSE
_IAKT[Phospho_STY_NL_98 (STY)]PS[Phospho_STY_NL_98 (STY)]PPEEPSPLPSPT[Phospho_STY_NL_98 (STY)]AS[Phospho_STY_NL_98 (STY)]PNHTLAPASPAPVRPR_	ID_8352	0.929113	0.0893324	0.0712787	0.699867	0.0114276	0.281271	0.0664987	0.109713	-0.107	1.93	2.51	-0.53	3.57	1.49	2.56	2.22	-1.16	-1.26	-1.96	-0.0288	0.121	2.63	-0.409	3.69	-1.59	-0.107	0.963	0.627	Q7TQF7	_IAKTPSPPEEPSPLPSPTASPNHTLAPASPAPVRPR_	IAKTPSPPEEPSPLPSPTASPNHTLAPASPAPVRPR			257	None	Amph	0.976019	0.702714	0.613833	0.964506	0.999782	0.776842	0.999963	0.999653	FALSE
_IAKT[Phospho_STY_NL_98 (STY)]PS[Phospho_STY_NL_98 (STY)]PPEEPSPLPSPT[Phospho_STY_NL_98 (STY)]ASPNHT[Phospho_STY_NL_98 (STY)]LAPASPAPVRPR_	ID_8353	0.113271	0.515923	0.287593	0.196216	0.79306	0.256523	0.420711	0.131715	-2.01	0.762	1.53	-1.86	0.375	1.63	1.15	2.18	1.6	-0.412	-2.01	-1.25	1.22	2.75	-0.643	1.59	-1.7	-0.0718	-0.549	0.473	Q7TQF7	_IAKTPSPPEEPSPLPSPTASPNHTLAPASPAPVRPR_	IAKTPSPPEEPSPLPSPTASPNHTLAPASPAPVRPR			257	None	Amph	0.456835	0.997038	0.864803	0.852481	0.999782	0.759993	0.999963	0.999653	FALSE
_IAKT[Phospho_STY_NL_98 (STY)]PS[Phospho_STY_NL_98 (STY)]PPEEPSPLPSPTAS[Phospho_STY_NL_98 (STY)]PNHTLAPASPAPVRPR_	ID_8355	0.0162904	0.293675	0.222561	0.0507703	0.33144	0.0988482	0.110251	0.575255	-2.38	-0.949	-1.35	-2.18	-1.07	-1.84	-1.77	-0.617	2.05	-0.333	-0.0673	-1.02	1.17	-0.175	-1.01	0.102	0.846	-0.989	-0.928	0.23	Q7TQF7	_IAKTPSPPEEPSPLPSPTASPNHTLAPASPAPVRPR_	IAKTPSPPEEPSPLPSPTASPNHTLAPASPAPVRPR			257	None	Amph	0.172783	0.970937	0.817053	0.824013	0.999782	0.606254	0.999963	0.999653	FALSE
_IAKT[Phospho_STY_NL_98 (STY)]PS[Phospho_STY_NL_98 (STY)]PPEEPSPLPSPTASPNHTLAPASPAPVRPR_	ID_8357	0.0466655	0.801342	0.00900066	0.062085	0.56518	0.922766	0.997625	0.992016	1.4	0.162	2.12	1.49	0.453	0.0762	0.00234	-0.00787	-0.404	0.995	0.815	0.977	-1.95	0.17	-0.456	-1.49	0.0804	0.157	0.0827	0.0725	Q7TQF7	_IAKT[Phospho_STY_NL_98 (STY): 100%]PS[Phospho_STY_NL_98 (STY): 100%]PPEEPS[Phospho_STY_NL_98 (STY): 0%]PLPS[Phospho_STY_NL_98 (STY): 0%]PT[Phospho_STY_NL_98 (STY): 0%]AS[Phospho_STY_NL_98 (STY): 0%]PNHT[Phospho_STY_NL_98 (STY): 0%]LAPAS[Phospho_STY_NL_98 (STY): 0%]PAPVRPR_	IAKTPSPPEEPSPLPSPTASPNHTLAPASPAPVRPR	4;6;12;16;18;20;24;29	1;1;0;0;0;0;0;0	257	260;262;268;272;274;276;280;285	Amph	0.307226	0.99814	0.233714	0.824013	0.999782	0.990929	0.999963	0.999653	FALSE
_IALES[Phospho_STY_NL_98 (STY)]VGQPEEQMESGNC[Carbamidomethyl (C)]SGGDDDWTHLSSK_	ID_8359	0.00839709	0.450645	0.456051	0.679601	0.533691	0.578155	0.930879	0.104904	-1.51	0.391	0.472	-0.261	0.394	0.352	-0.0548	1.04	0.849	-0.661	-0.0846	0.306	-0.0777	0.394	-0.339	0.316	-0.599	-0.247	-0.654	0.437	Q64337	_IALES[Phospho_STY_NL_98 (STY): 88.2%]VGQPEEQMES[Phospho_STY_NL_98 (STY): 5.7%]GNCS[Phospho_STY_NL_98 (STY): 6.1%]GGDDDWT[Phospho_STY_NL_98 (STY): 0%]HLS[Phospho_STY_NL_98 (STY): 0%]S[Phospho_STY_NL_98 (STY): 0%]K_	IALESVGQPEEQMESGNCSGGDDDWTHLSSK	5;15;19;26;29;30	0.88;0.06;0.06;0;0;0	316	320;330;334;341;344;345	Sqstm1	0.114265	0.997038	0.912646	0.960706	0.999782	0.907983	0.999963	0.999653	FALSE
_IALNLEGC[Carbamidomethyl (C)]ALS[Phospho_STY_NL_98 (STY)]PTSQEPR_	ID_8362	0.12943	0.117396	0.224174	0.57312	0.293314	0.984171	0.856874	0.115022	-0.657	0.632	-0.597	0.275	-0.515	-0.00968	0.088	0.777	-0.118	-0.775	-0.845	-0.213	0.55	-0.0466	0.825	0.035	0.0997	0.09	0.188	0.877	Q99PG2	_IALNLEGCALS[Phospho_STY_NL_98 (STY): 99.9%]PT[Phospho_STY_NL_98 (STY): 0.1%]S[Phospho_STY_NL_98 (STY): 0%]QEPR_	IALNLEGCALSPTSQEPR	11;13;14	1;0;0	393	403;405;406	Ogfr	0.478558	0.772012	0.818167	0.937285	0.999782	0.997775	0.999963	0.999653	FALSE
_IALTDNSLIAR_	ID_8363	0.480462	0.459635	0.289485	0.136365	0.900285	0.640568	0.269338	0.913815	-0.36	-0.351	-0.617	-0.871	0.0726	-0.271	0.643	-0.0627	-0.0776	-0.438	0.222	-0.129	0.467	-0.15	-0.404	0.54	-0.0582	-0.329	0.585	-0.121	P14148	_IALTDNSLIAR_	IALTDNSLIAR			189	None	Rpl7	0.776109	0.997038	0.866798	0.836784	0.999782	0.929134	0.999963	0.999653	FALSE
_IANDNSLNHEYLPILGLAEFR_	ID_8364	0.033464	0.683067	0.927791	0.418008	0.441522	0.666889	0.388453	0.893774	-1.02	-0.179	0.0486	-0.436	0.414	-0.231	0.464	0.0717	0.515	-0.509	0.683	0.503	-0.21	-0.161	-0.646	0.204	-0.341	-0.572	0.124	-0.269	P05201	_IANDNSLNHEYLPILGLAEFR_	IANDNSLNHEYLPILGLAEFR			61	None	Got1	0.259418	0.997038	0.992746	0.903607	0.999782	0.936272	0.999963	0.999653	FALSE
_IAPALISSGISVVEQEK_	ID_8365	0.365431	0.612147	0.700205	0.31713	0.866662	0.291394	0.758156	0.861486	-0.634	-0.33	-0.306	-0.798	-0.133	-0.842	0.245	-0.139	0.818	0.183	0.878	0.548	-0.0937	-0.4	-0.892	-0.227	-0.281	-1.12	-0.0362	-0.419	P17183	_IAPALISSGISVVEQEK_	IAPALISSGISVVEQEK			73	None	Eno2	0.709245	0.997038	0.957854	0.869938	0.999782	0.782105	0.999963	0.999653	FALSE
_IAPALISSGISVVEQEKLDNLMLELDGTENK_	ID_8366	0.358822	0.173411	0.856306	0.538417	0.393916	0.242216	0.968182	0.632281	-0.467	-0.647	0.104	0.355	0.493	-0.678	-0.023	-0.276	0.686	0.219	0.984	0.336	-0.581	-0.477	-0.226	-0.0882	-0.197	-0.875	-0.22	-0.473	P17183	_IAPALISSGISVVEQEKLDNLMLELDGTENK_	IAPALISSGISVVEQEKLDNLMLELDGTENK			73	None	Eno2	0.704468	0.877114	0.986375	0.928628	0.999782	0.752799	0.999963	0.999653	FALSE
_IARLS[Phospho_STY_NL_98 (STY)]S[Phospho_STY_NL_98 (STY)]GEGPVLANVSELELPADPK_	ID_8367	0.124799	0.975157	0.705055	0.56784	0.44544	0.491523	0.922042	0.580774	0.742	0.0139	-0.206	0.311	-0.416	0.375	0.0532	-0.301	-0.123	0.619	0.867	0.881	-0.593	-0.799	-0.282	-1.01	-0.16	0.216	-0.106	-0.46	Q61851	_IARLS[Phospho_STY_NL_98 (STY): 100%]S[Phospho_STY_NL_98 (STY): 100%]GEGPVLANVS[Phospho_STY_NL_98 (STY): 0%]ELELPADPK_	IARLSSGEGPVLANVSELELPADPK	5;6;16	1;1;0	434	438;439;449	Fgfr3	0.473243	0.99814	0.958366	0.936087	0.999782	0.879465	0.999963	0.999653	FALSE
_IAS[Phospho_STY_NL_98 (STY)]DEEIQGTK_	ID_8368	0.616391	0.760442	0.813365	0.734316	0.610955	0.639391	0.987916	0.755155	-0.211	0.12	-0.113	-0.163	0.244	-0.225	0.00725	0.149	-0.235	-0.447	-0.257	-0.138	-0.381	-0.494	-0.543	-0.137	0.767	0.543	0.774	0.917	Q9ET54	_IAS[Phospho_STY_NL_98 (STY): 100%]DEEIQGT[Phospho_STY_NL_98 (STY): 0%]K_	IASDEEIQGTK	3;10	1;0	899	901;908	Palld	0.850457	0.99814	0.978993	0.970943	0.999782	0.928938	0.999963	0.999653	FALSE
_IASGLGLAWIIGR_	ID_8369	0.214786	0.557113	0.914317	0.0533194	0.971748	0.928272	0.30284	0.469442	-1.02	0.449	-0.1	-1.83	-0.033	-0.084	0.966	0.676	-0.34	-1.36	-0.867	-0.418	1.19	1.09	-0.64	1.16	-0.0908	-0.175	0.875	0.586	Q9CPU4	_IASGLGLAWIIGR_	IASGLGLAWIIGR			85	None	Mgst3	0.587672	0.997038	0.990407	0.824013	0.999782	0.991595	0.999963	0.999653	FALSE
_IATIQQTTEVFTSTLDDLEER_	ID_8370	0.642181	0.238403	0.966911	0.945769	0.468205	0.429074	0.713804	0.643184	-0.28	-0.665	-0.0284	-0.0466	0.498	-0.543	-0.251	-0.318	0.596	0.316	1.05	0.386	-0.73	-0.759	-0.777	-0.233	0.0775	-0.466	-0.174	-0.24	Q9WV18	_IATIQQTTEVFTSTLDDLEER_	IATIQQTTEVFTSTLDDLEER			308	None	Gabbr1	0.862839	0.942573	0.995214	0.995967	0.999782	0.856038	0.999963	0.999653	FALSE
_IATLASGLEVGK_	ID_8371	0.43747	0.568177	0.742081	0.0269101	0.116944	0.786911	0.206719	0.093057	-0.61	-0.417	0.293	-2.01	1.41	-0.241	1.13	1.51	-0.196	-0.806	0.187	-0.23	0.395	0.688	-1.62	1.81	-0.582	-0.823	0.55	0.932	Q6PIC6	_IATLASGLEVGK_	IATLASGLEVGK			260	None	Atp1a3	0.754592	0.997038	0.967096	0.824013	0.999782	0.966635	0.999963	0.999653	FALSE
_IATPEQLYAAYLGGYEQC[Carbamidomethyl (C)]DAGWLSDQTVR_	ID_8372	0.663559	0.415701	0.777975	0.949173	0.783051	0.36117	0.923055	0.722993	-0.242	-0.422	-0.178	0.0403	0.174	-0.579	-0.061	-0.224	0.887	0.645	1.22	0.794	-0.655	-0.833	-0.614	-0.481	-0.386	-0.965	-0.447	-0.61	Q61361	_IATPEQLYAAYLGGYEQCDAGWLSDQTVR_	IATPEQLYAAYLGGYEQCDAGWLSDQTVR			185	None	Bcan	0.873991	0.997038	0.972595	0.996306	0.999782	0.824405	0.999963	0.999653	FALSE
_IAVAAQNC[Carbamidomethyl (C)]YK_	ID_8373	0.244883	0.376344	0.85759	0.383807	0.226639	0.446795	0.331905	0.990426	-0.67	-0.473	0.117	-0.569	0.792	-0.497	0.634	0.00781	0.0902	-0.58	0.671	0.198	-0.185	-0.0683	-0.754	0.607	-0.108	-0.604	0.527	-0.0999	P17751	_IAVAAQNCYK_	IAVAAQNCYK			110	None	Tpi1	0.616156	0.997038	0.986375	0.895519	0.999782	0.862467	0.999963	0.999653	FALSE
_IAVGSDADVVIWDPDK_	ID_8374	0.357984	0.131117	0.00923967	0.0577624	0.817146	0.0175937	0.630866	0.272416	-0.712	-1.1	-2.35	-1.69	-0.203	-2.14	-0.422	-0.969	1.04	0.323	1.11	0.014	0.882	-1.47	-0.81	0.679	0.209	-1.93	-0.213	-0.76	P97427	_IAVGSDADVVIWDPDK_	IAVGSDADVVIWDPDK			401	None	Crmp1	0.703795	0.799151	0.235751	0.824013	0.999782	0.344313	0.999963	0.999653	FALSE
_IAVGSDADVVIWDPDKMK_	ID_8375	0.00567325	0.100809	0.236495	0.807285	0.96372	0.229202	0.54453	0.956927	-1.24	-0.669	-0.587	-0.12	0.0224	-0.596	0.299	0.0266	0.778	-0.461	0.806	0.137	0.0394	-0.547	-0.0808	0.0618	-0.272	-0.868	0.0273	-0.245	P97427	_IAVGSDADVVIWDPDKMK_	IAVGSDADVVIWDPDKMK			401	None	Crmp1	0.0862342	0.728451	0.825862	0.981384	0.999782	0.747698	0.999963	0.999653	FALSE
_IAVGSDSDLVIWDPDALK_	ID_8376	0.288066	0.586035	0.394752	0.39897	0.499077	0.146435	0.875489	0.660825	-0.652	-0.31	-0.593	-0.588	0.47	-1.02	0.109	-0.305	0.491	-0.161	0.916	0.606	-0.328	-0.921	-0.916	0.142	0.123	-0.895	0.232	-0.182	Q62188	_IAVGSDSDLVIWDPDALK_	IAVGSDSDLVIWDPDALK			401	None	Dpysl3	0.652321	0.997038	0.897336	0.900191	0.999782	0.671675	0.999963	0.999653	FALSE
_IAVIGQSLFGQEVYC[Carbamidomethyl (C)]QLR_	ID_8377	0.806431	0.43741	0.994132	0.797909	0.835635	0.368603	0.845804	0.324723	-0.0977	-0.289	-0.00333	-0.116	0.094	-0.409	-0.0881	-0.448	0.706	0.608	0.869	0.58	-0.63	-0.633	-0.746	-0.536	-0.0934	-0.502	-0.182	-0.541	Q8R0Y6	_IAVIGQSLFGQEVYCQLR_	IAVIGQSLFGQEVYCQLR			3	None	Aldh1l1	0.933993	0.997038	0.998489	0.979237	0.999782	0.829073	0.999963	0.999653	FALSE
_IAVVGEGR_	ID_8378	0.0102249	0.237072	0.918884	0.269182	0.672351	0.124188	0.42869	0.972188	-1.82	-0.76	-0.0796	-0.868	0.331	-1.21	0.62	0.0272	0.399	-1.42	0.0558	-0.705	0.573	0.494	-0.294	0.904	0.27	-0.943	0.89	0.297	O88342	_IAVVGEGR_	IAVVGEGR			117	None	Wdr1	0.130121	0.94151	0.990783	0.861623	0.999782	0.64065	0.999963	0.999653	FALSE
_IC[Carbamidomethyl (C)]ALDDNVC[Carbamidomethyl (C)]MAFAGLTADAR_	ID_8379	0.122007	0.309874	0.560422	0.393634	0.987813	0.273793	0.860771	0.673984	-0.792	-0.481	-0.336	-0.493	0.0088	-0.634	0.101	-0.243	0.804	0.0118	0.818	0.337	-0.143	-0.479	-0.636	-0.134	-0.164	-0.798	-0.0634	-0.407	Q9Z2U0	_ICALDDNVCMAFAGLTADAR_	ICALDDNVCMAFAGLTADAR			62	None	Psma7	0.468834	0.974624	0.933747	0.899583	0.999782	0.772623	0.999963	0.999653	FALSE
_IC[Carbamidomethyl (C)]DDELILIKNTK_	ID_8381	0.344018	0.799419	0.383147	0.0810085	0.473223	0.794317	0.990237	0.458365	-0.377	-0.0938	0.395	0.797	0.324	0.118	0.00552	0.335	0.375	-0.00186	0.265	0.171	-0.541	-0.146	0.257	-0.216	-0.245	-0.127	-0.239	0.0903	P11983	_ICDDELILIKNTK_	ICDDELILIKNTK			356	None	Tcp1	0.692289	0.99814	0.89614	0.824582	0.999782	0.968696	0.999963	0.999653	FALSE
_IC[Carbamidomethyl (C)]DPGLTSFEPEALGNLVEGMDFHR_	ID_8384	0.303302	0.189726	0.962313	0.795076	0.28351	0.822549	0.634772	0.839271	0.429	-0.51	-0.0223	-0.122	0.508	-0.106	0.224	-0.0956	0.0408	0.47	0.255	-0.254	0.0788	0.0565	-0.0437	0.587	-0.318	-0.424	-0.0941	-0.414	P28652	_ICDPGLTSFEPEALGNLVEGMDFHR_	ICDPGLTSFEPEALGNLVEGMDFHR			436	None	Camk2b	0.66178	0.898484	0.994837	0.978716	0.999782	0.975214	0.999963	0.999653	FALSE
_IC[Carbamidomethyl (C)]DYKS[Phospho_STY_NL_98 (STY)]FDDEES[Phospho_STY_NL_98 (STY)]VDGNRPSSAASAFK_	ID_8386	4.34e-05	0.00614218	0.149313	0.756532	0.476388	0.00358494	0.505449	0.870142	2.47	1.48	0.928	0.198	-0.455	1.93	0.426	0.104	-0.572	1.9	-0.967	0.511	-0.214	0.714	-0.0166	-0.67	-0.803	1.13	-0.377	-0.699	Q8BRT1	_ICDYKSFDDEESVDGNRPSSAASAFK_	ICDYKSFDDEESVDGNRPSSAASAFK			9	None	Clasp2	0.00240109	0.175362	0.753787	0.975055	0.999782	0.170384	0.999963	0.999653	TRUE
_IC[Carbamidomethyl (C)]DYKS[Phospho_STY_NL_98 (STY)]FDDEESVDGNRPSSAASAFK_	ID_8387	0.543007	0.927143	0.446464	0.754968	0.0529845	0.250755	0.705629	0.951725	0.121	0.0169	-0.173	0.0706	-0.445	-0.261	-0.0854	-0.0137	0.0415	0.163	0.0523	0.0692	0.0971	-0.0754	0.168	-0.347	0.0202	-0.241	-0.0652	0.00656	Q8BRT1	_ICDY[Phospho_STY_NL_98 (STY): 0%]KS[Phospho_STY_NL_98 (STY): 100%]FDDEES[Phospho_STY_NL_98 (STY): 0%]VDGNRPS[Phospho_STY_NL_98 (STY): 0%]S[Phospho_STY_NL_98 (STY): 0%]AAS[Phospho_STY_NL_98 (STY): 0%]AFK_	ICDYKSFDDEESVDGNRPSSAASAFK	4;6;12;19;20;23	0;1;0;0;0;0	9	12;14;20;27;28;31	Clasp2	0.80975	0.99814	0.912173	0.974896	0.999782	0.757077	0.999963	0.999653	FALSE
_IC[Carbamidomethyl (C)]EQFEAET[Phospho_STY_NL_98 (STY)]PTDSEATQR_	ID_8388	0.359696	0.0789785	0.703265	0.197258	0.61878	0.251353	0.58458	0.435356	-0.469	-0.845	-0.221	0.753	-0.289	-0.669	-0.317	-0.454	-0.429	-0.898	0.0161	-0.829	0.292	0.0713	1.05	0.00352	0.752	0.0835	0.435	0.299	Q8VCI5	_ICEQFEAET[Phospho_STY_NL_98 (STY): 92.8%]PT[Phospho_STY_NL_98 (STY): 6.4%]DS[Phospho_STY_NL_98 (STY): 0.5%]EAT[Phospho_STY_NL_98 (STY): 0.3%]QR_	ICEQFEAETPTDSEATQR	9;11;13;16	0.93;0.06;0.01;0	228	236;238;240;243	Pex19	0.705542	0.664692	0.958081	0.852481	0.999782	0.757077	0.999963	0.999653	FALSE
_IC[Carbamidomethyl (C)]GFLQR_	ID_8389	0.381241	0.309987	0.9156	0.244311	0.305429	0.489632	0.485516	0.96705	-0.396	-0.428	-0.0543	-0.6	0.528	-0.355	0.358	-0.0212	-0.405	-0.802	0.16	-0.268	0.2	0.146	-0.4	0.728	0.269	-0.0859	0.627	0.248	P48318	_ICGFLQR_	ICGFLQR			46	None	Gad1	0.720464	0.974624	0.990407	0.856435	0.999782	0.879465	0.999963	0.999653	FALSE
_IC[Carbamidomethyl (C)]KPLHELIM[Oxidation (M)]QLLEET[Phospho_STY_NL_98 (STY)]PEEK_	ID_8390	0.925309	0.591805	0.650536	0.374722	0.456773	0.116012	0.725993	0.990356	0.0878	0.468	0.483	-0.949	0.794	1.69	0.373	-0.0129	-1.83	-1.74	-1.76	-1.29	0.767	1.25	-0.182	1.56	0.93	2.62	1.3	0.917	Q61206	_ICKPLHELIM[Oxidation (M): 100%]QLLEET[Phospho_STY_NL_98 (STY): 100%]PEEK_	ICKPLHELIMQLLEETPEEK	16	1	205	220	Pafah1b2	0.974847	0.997038	0.951994	0.893668	0.999782	0.626809	0.999963	0.999653	FALSE
_IC[Carbamidomethyl (C)]KPLHELIMQLLEET[Phospho_STY_NL_98 (STY)]PEEK_	ID_8391	0.688796	0.853713	0.0160287	0.404364	0.495361	0.552827	0.420133	0.532604	0.404	-0.173	-2.83	-0.958	0.782	0.681	0.926	0.716	0.542	0.946	1.96	1.79	-0.804	-3.63	-1.76	-0.022	-0.903	-0.222	0.0227	-0.187	Q61206	_ICKPLHELIMQLLEET[Phospho_STY_NL_98 (STY): 100%]PEEK_	ICKPLHELIMQLLEETPEEK	16	1	205	220	Pafah1b2	0.885337	0.99814	0.321349	0.900285	0.999782	0.899416	0.999963	0.999653	FALSE
_IC[Carbamidomethyl (C)]LEAGS[Phospho_STY_NL_98 (STY)]PT[Phospho_STY_NL_98 (STY)]GSGDQSSR_	ID_8392	0.01251	0.0782456	0.2483	0.40217	0.89709	0.143225	0.180436	0.541309	-3.26	-2.11	-1.67	1.21	-0.187	2.13	1.95	0.883	1.52	-1.74	1.24	-0.862	-0.497	-2.17	0.715	-0.684	-0.683	1.45	1.26	0.2	Q8CCJ4	_ICLEAGS[Phospho_STY_NL_98 (STY): 94%]PT[Phospho_STY_NL_98 (STY): 85.5%]GS[Phospho_STY_NL_98 (STY): 20.5%]GDQS[Phospho_STY_NL_98 (STY): 0%]S[Phospho_STY_NL_98 (STY): 0%]R_	ICLEAGSPTGSGDQSSR	7;9;11;15;16	0.94;0.85;0.21;0;0	274	280;282;284;288;289	Amer2	0.14886	0.662492	0.83409	0.900191	0.999782	0.667291	0.999963	0.999653	FALSE
_IC[Carbamidomethyl (C)]LEAGS[Phospho_STY_NL_98 (STY)]PTGS[Phospho_STY_NL_98 (STY)]GDQSSR_	ID_8393	0.0781654	0.343484	0.973501	0.368181	0.89511	0.0486078	0.0127129	0.00701515	2.02	-1	0.0427	-1.16	-0.17	-2.58	-3.29	-3.58	0.407	2.43	1.12	0.115	-0.852	-0.809	-2.01	-1.02	2.23	-0.35	-1.06	-1.35	Q8CCJ4	_ICLEAGS[Phospho_STY_NL_98 (STY): 99.7%]PT[Phospho_STY_NL_98 (STY): 3.3%]GS[Phospho_STY_NL_98 (STY): 97%]GDQS[Phospho_STY_NL_98 (STY): 0.1%]S[Phospho_STY_NL_98 (STY): 0%]R_	ICLEAGSPTGSGDQSSR	7;9;11;15;16	1;0.03;0.97;0;0	274	280;282;284;288;289	Amer2	0.390635	0.988329	0.996214	0.891833	0.999782	0.491701	0.999963	0.999653	FALSE
_IC[Carbamidomethyl (C)]NQVLVC[Carbamidomethyl (C)]ER_	ID_8394	0.164376	0.304392	0.78007	0.722924	0.483366	0.751825	0.247134	0.540808	-0.919	-0.629	-0.208	-0.264	0.523	-0.236	0.867	0.456	0.382	-0.537	0.783	0.154	0.177	-0.0307	-0.0869	0.701	-0.77	-1.01	0.097	-0.314	Q9Z2I9	_ICNQVLVCER_	ICNQVLVCER			151	None	Sucla2	0.53354	0.971941	0.972595	0.967894	0.999782	0.960477	0.999963	0.999653	FALSE
_IC[Carbamidomethyl (C)]TASENFLR_	ID_8396	0.552428	0.619365	0.443767	0.146861	0.149018	0.812101	0.0422319	0.0986659	-0.442	-0.343	0.648	-1.24	1.23	0.201	1.75	1.41	-0.581	-1.02	0.292	-0.0519	0.294	0.942	-0.941	1.52	-0.865	-0.664	0.88	0.545	P35802	_ICTASENFLR_	ICTASENFLR			191	None	Gpm6a	0.814206	0.997038	0.912173	0.836784	0.999782	0.972731	0.999963	0.999653	FALSE
_IC[Carbamidomethyl (C)]YIFHETFGR_	ID_8397	0.571566	0.684259	0.5652	0.56429	0.484039	0.252759	0.473671	0.0487293	-0.232	-0.155	0.268	-0.268	-0.326	-0.534	-0.334	-0.931	0.153	-0.0787	0.0829	-0.0719	0.0185	0.286	-0.25	-0.307	0.483	-0.0516	0.149	-0.448	Q8K1M6	_ICYIFHETFGR_	ICYIFHETFGR			372	None	Dnm1l	0.82523	0.997038	0.933998	0.935449	0.999782	0.757162	0.999963	0.999653	FALSE
_IC[Carbamidomethyl (C)]YQEVSQC[Carbamidomethyl (C)]FGVLSSR_	ID_8398	0.236431	0.564058	0.551299	0.314291	0.675756	0.0318739	0.664721	0.255297	-0.606	-0.273	-0.345	-0.584	-0.242	-1.27	-0.251	-0.661	0.688	0.0828	0.676	0.403	-0.0689	-0.414	-0.653	-0.311	0.243	-1.02	-0.00813	-0.419	Q3U1J4	_ICYQEVSQCFGVLSSR_	ICYQEVSQCFGVLSSR			724	None	Ddb1	0.608413	0.997038	0.931407	0.867837	0.999782	0.434413	0.999963	0.999653	FALSE
_IDAFHYIQMGTVYR_	ID_8399	0.0991702	0.975344	0.507653	0.977726	0.972165	0.0135258	0.186547	0.0721145	-0.527	-0.00909	-0.238	-0.01	0.0125	-0.911	-0.478	-0.655	0.34	-0.187	0.336	0.327	-0.12	-0.358	-0.13	-0.107	0.379	-0.533	-0.0996	-0.277	Q3UHB1	_IDAFHYIQMGTVYR_	IDAFHYIQMGTVYR			160	None	Nt5dc3	0.431688	0.99814	0.92347	0.997932	0.999782	0.306246	0.999963	0.999653	FALSE
_IDASKNEEDEGHSNSS[Phospho_STY_NL_98 (STY)]PR_	ID_8404	0.869091	0.246268	0.888506	0.30862	0.184346	0.512876	0.464388	0.880008	0.145	-0.953	-0.14	1.02	1.34	-0.655	-0.733	-0.151	-0.0104	0.134	0.719	-0.234	-0.74	-0.881	0.281	0.596	0.376	-0.279	-0.357	0.225	Q60668	_IDAS[Phospho_STY_NL_98 (STY): 0%]KNEEDEGHS[Phospho_STY_NL_98 (STY): 0%]NS[Phospho_STY_NL_98 (STY): 18.5%]S[Phospho_STY_NL_98 (STY): 81.5%]PR_	IDASKNEEDEGHSNSSPR	4;13;15;16	0;0;0.19;0.81	68	71;80;82;83	Hnrnpd	0.953758	0.944639	0.989214	0.867353	0.999782	0.883256	0.999963	0.999653	FALSE
_IDDIFER_	ID_8405	0.128218	0.0467308	0.484709	0.694705	0.546249	0.93747	0.945816	0.24992	-0.664	0.813	-0.344	0.193	-0.297	-0.0385	-0.0334	-0.568	0.306	-0.358	-0.278	0.535	0.0885	-0.255	0.281	-0.208	0.067	0.0285	0.0336	-0.501	Q62261	_IDDIFER_	IDDIFER			1541	None	Sptbn1	0.477109	0.544287	0.915847	0.962835	0.999782	0.993413	0.999963	0.999653	FALSE
_IDDIPGLSDTS[Phospho_STY_NL_98 (STY)]PDLSSR_	ID_8406	0.402085	0.468452	0.380108	0.484862	0.564508	0.0908042	0.268855	0.37482	0.934	0.751	1.11	-0.884	0.729	2.16	1.4	1.12	-1.63	-0.696	-1.55	-0.797	0.701	1.81	-0.183	1.43	-0.473	1.69	0.93	0.651	Q924N4	_IDDIPGLS[Phospho_STY_NL_98 (STY): 0%]DT[Phospho_STY_NL_98 (STY): 0.1%]S[Phospho_STY_NL_98 (STY): 99.8%]PDLS[Phospho_STY_NL_98 (STY): 0%]S[Phospho_STY_NL_98 (STY): 0%]R_	IDDIPGLSDTSPDLSSR	8;10;11;15;16	0;0;1;0;0	22	29;31;32;36;37	Slc12a6	0.732036	0.997038	0.895663	0.917834	0.999782	0.593065	0.999963	0.999653	FALSE
_IDEAVLITWTK_	ID_8408	0.215141	0.510099	0.473289	0.0467874	0.165308	0.07662	0.782153	0.611694	-0.749	-0.369	-0.49	-1.38	0.955	-1.22	0.189	-0.347	0.225	-0.524	0.467	0.0984	0.316	-0.175	-1.06	1.27	0.135	-1.09	0.324	-0.212	P17710	_IDEAVLITWTK_	IDEAVLITWTK			219	None	Hk1	0.587672	0.997038	0.914157	0.824013	0.999782	0.565386	0.999963	0.999653	FALSE
_IDELFSGK_	ID_8410	0.695018	0.983335	0.350938	0.644258	0.244246	0.899529	0.888019	0.345069	0.204	-0.0101	0.554	-0.273	0.693	0.0747	0.0833	0.561	-0.0313	0.173	-0.45	-0.46	0.124	0.678	-0.149	0.817	-0.247	-0.172	-0.164	0.314	P35762	_IDELFSGK_	IDELFSGK			194	None	Cd81	0.888319	0.99906	0.886432	0.954269	0.999782	0.98895	0.999963	0.999653	FALSE
_IDFGDSAR_	ID_8412	0.617691	0.450652	0.396993	0.498032	0.482834	0.807224	0.422649	0.938769	-0.219	-0.309	-0.424	0.339	0.351	0.122	0.401	-0.0383	-0.393	-0.613	-0.0648	-0.374	0.242	-0.182	0.581	0.593	0.0643	0.186	0.466	0.026	B2RSH2	_IDFGDSAR_	IDFGDSAR			93	None	Gnai1	0.851347	0.997038	0.898143	0.919048	0.999782	0.970885	0.999963	0.999653	FALSE
_IDGITIQAR_	ID_8414	0.278352	0.492623	0.462178	0.29382	0.458705	0.30765	0.554981	0.78499	-0.838	-0.492	-0.645	-0.923	0.65	-0.896	0.517	-0.239	-0.14	-0.978	0.47	-0.0219	0.42	-0.224	-0.502	1.07	0.15	-0.746	0.667	-0.0887	P16546	_IDGITIQAR_	IDGITIQAR			734	None	Sptan1	0.643645	0.997038	0.912646	0.864879	0.999782	0.792058	0.999963	0.999653	FALSE
_IDGVEQLNNILVIGM[Oxidation (M)]TNRPDLIDEALLRPGR_	ID_8415	0.989948	0.668011	0.141749	0.25987	0.995847	0.49501	0.673849	0.346908	0.00603	0.191	-0.807	-0.616	0.00283	-0.372	-0.229	-0.514	-0.0374	-0.0314	-0.0241	0.167	0.276	-0.531	-0.341	0.279	0.322	-0.0497	0.0932	-0.191	P46460	_IDGVEQLNNILVIGM[Oxidation (M): 100%]TNRPDLIDEALLRPGR_	IDGVEQLNNILVIGMTNRPDLIDEALLRPGR			358	None	Nsf	0.996645	0.997038	0.744756	0.859484	0.999782	0.880311	0.999963	0.999653	FALSE
_IDGVEQLNNILVIGMTNRPDLIDEALLRPGR_	ID_8417	0.424481	0.5711	0.133372	0.373717	0.641744	0.229969	0.910279	0.552831	-0.645	-0.425	-1.39	-0.817	0.426	-1.11	-0.103	-0.544	1.32	0.679	1.36	0.934	-0.322	-1.71	-1.14	0.104	-0.312	-1.42	-0.415	-0.856	P46460	_IDGVEQLNNILVIGMTNRPDLIDEALLRPGR_	IDGVEQLNNILVIGMTNRPDLIDEALLRPGR			358	None	Nsf	0.746563	0.997038	0.734785	0.893576	0.999782	0.747698	0.999963	0.999653	FALSE
_IDIGRLS[Phospho_STY_NL_98 (STY)]PEAK_	ID_8418	0.219517	0.958549	0.0578571	0.767001	0.37201	0.322249	0.701796	0.812816	-0.218	-0.00854	-0.387	-0.0595	-0.18	-0.2	-0.077	0.0476	-0.477	-0.696	-0.476	-0.485	0.548	0.161	0.488	0.368	0.402	0.203	0.325	0.45	Q61037	_IDIGRLS[Phospho_STY_NL_98 (STY): 100%]PEAK_	IDIGRLSPEAK	7	1	1406	1412	Tsc2	0.591704	0.99814	0.575114	0.976012	0.999782	0.804734	0.999963	0.999653	FALSE
_IDIIPNPQER_	ID_8419	0.116862	0.642511	0.179947	0.830248	0.50764	0.12872	0.130963	0.305063	-0.824	-0.225	-0.799	0.127	0.393	-0.907	-0.902	-0.609	0.644	-0.18	0.497	0.272	0.0359	-0.763	0.163	0.428	0.185	-0.723	-0.717	-0.425	P11499	_IDIIPNPQER_	IDIIPNPQER			73	None	Hsp90ab1	0.462598	0.997038	0.783939	0.985489	0.999782	0.650354	0.999963	0.999653	FALSE
_IDIS[Phospho_STY_NL_98 (STY)]PSALR_	ID_8420	0.264402	0.850434	0.298348	0.485447	0.734157	0.529554	0.926607	0.461982	-0.178	0.0279	-0.189	-0.126	-0.0614	-0.114	0.0166	0.133	-0.124	-0.303	-0.224	-0.196	0.179	-0.00964	0.0528	0.118	0.197	0.0833	0.214	0.33	Q8K019	_IDIS[Phospho_STY_NL_98 (STY): 100%]PS[Phospho_STY_NL_98 (STY): 0%]ALR_	IDISPSALR	4;6	1;0	653	656;658	Bclaf1	0.632582	0.99814	0.86813	0.917857	0.999782	0.890459	0.999963	0.999653	FALSE
_IDIS[Phospho_STY_NL_98 (STY)]PSTFR_	ID_8421	0.192898	0.5699	0.321837	0.382462	0.856289	0.488496	0.798468	0.477548	-0.232	0.0936	-0.2	-0.176	-0.0364	-0.139	0.0513	0.143	-0.055	-0.287	-0.402	-0.308	0.32	0.121	0.144	0.284	0.138	-0.00125	0.19	0.281	Q569Z6	_IDIS[Phospho_STY_NL_98 (STY): 100%]PS[Phospho_STY_NL_98 (STY): 0%]T[Phospho_STY_NL_98 (STY): 0%]FR_	IDISPSTFR	4;6;7	1;0;0	676	679;681;682	Thrap3	0.566313	0.997038	0.877999	0.895047	0.999782	0.879465	0.999963	0.999653	FALSE
_IDPHVPNEMLYGR_	ID_8422	0.28587	0.549967	0.630849	0.0842749	0.535923	0.435048	0.733254	0.691202	-0.937	-0.487	-0.478	-1.74	-0.616	-0.777	0.339	-0.395	-0.000731	-0.938	0.5	0.0132	0.837	0.359	-0.9	0.221	0.18	-0.597	0.519	-0.214	O89112	_IDPHVPNEMLYGR_	IDPHVPNEMLYGR			143	None	Lancl1	0.650617	0.997038	0.951153	0.824582	0.999782	0.858025	0.999963	0.999653	FALSE
_IDQLEC[Carbamidomethyl (C)]DHQLIQEALIFDNK_	ID_8423	0.395461	0.755834	0.273289	0.577264	0.627894	0.661603	0.665655	0.678644	-0.451	-0.153	-0.662	0.335	0.292	-0.263	-0.26	-0.249	0.521	0.0706	0.47	0.317	-0.279	-0.941	0.056	0.0122	-0.0136	-0.277	-0.273	-0.263	Q7TPR4	_IDQLECDHQLIQEALIFDNK_	IDQLECDHQLIQEALIFDNK			685	None	Actn1	0.727466	0.99814	0.857092	0.938731	0.999782	0.935425	0.999963	0.999653	FALSE
_IDS[Phospho_STY_NL_98 (STY)]DDDEEKEGDEEK_	ID_8424	0.874445	0.761395	0.6483	0.312567	0.456893	0.836598	0.520682	0.575998	-0.0659	-0.118	-0.216	0.481	-0.353	-0.0977	-0.305	-0.265	-0.586	-0.652	-0.11	-0.228	0.326	0.109	0.806	-0.0278	0.394	0.297	0.0894	0.129	Q8C1D8	_IDS[Phospho_STY_NL_98 (STY): 100%]DDDEEKEGDEEK_	IDSDDDEEKEGDEEK	3	1	319	321	Iws1	0.955635	0.99814	0.951994	0.867837	0.999782	0.977085	0.999963	0.999653	FALSE
_IDS[Phospho_STY_NL_98 (STY)]KDSTSELLGLDFGEK_	ID_8428	0.174096	0.630981	0.436269	0.435138	0.153671	0.815005	0.76608	0.299349	0.789	0.258	0.511	-0.513	-0.943	-0.153	-0.195	-0.683	-1.1	-0.309	-0.439	-0.181	0.474	0.985	-0.0389	-0.469	0.723	0.57	0.528	0.0404	Q8BLK9	_IDS[Phospho_STY_NL_98 (STY): 100%]KDS[Phospho_STY_NL_98 (STY): 0%]T[Phospho_STY_NL_98 (STY): 0%]S[Phospho_STY_NL_98 (STY): 0%]ELLGLDFGEK_	IDSKDSTSELLGLDFGEK	3;6;7;8	1;0;0;0	597	599;602;603;604	Rps6kc1	0.544222	0.997038	0.910065	0.909607	0.999782	0.973635	0.999963	0.999653	FALSE
_IDS[Phospho_STY_NL_98 (STY)]PGLKPASQQK_	ID_8429	0.285026	0.930573	0.858692	0.726928	0.693562	0.855174	0.35852	0.134705	-0.658	-0.0497	-0.124	-0.243	-0.275	0.127	-0.642	-1.05	0.368	-0.29	-0.831	-0.881	0.768	0.644	0.525	0.493	0.385	0.512	-0.257	-0.667	P39447	_IDS[Phospho_STY_NL_98 (STY): 92.5%]PGLKPAS[Phospho_STY_NL_98 (STY): 7.5%]QQK_	IDSPGLKPASQQK	3;10	0.93;0.07	910	912;919	Tjp1	0.649837	0.99814	0.986375	0.96882	0.999782	0.979926	0.999963	0.999653	FALSE
_IDS[Phospho_STY_NL_98 (STY)]TEVIYQPR_	ID_8430	0.0406293	0.0999811	0.704242	0.345105	0.188273	0.895608	0.892907	0.797959	0.343	0.255	0.0711	0.177	-0.248	0.0246	-0.0252	-0.048	-0.54	-0.196	-0.428	-0.173	0.192	0.263	0.369	-0.0565	0.287	0.311	0.262	0.239	Q9WTK7	_IDS[Phospho_STY_NL_98 (STY): 99.9%]T[Phospho_STY_NL_98 (STY): 0.1%]EVIY[Phospho_STY_NL_98 (STY): 0%]QPR_	IDSTEVIYQPR	3;4;8	1;0;0	29	31;32;36	Stk11	0.287224	0.727948	0.958122	0.881514	0.999782	0.988739	0.999963	0.999653	FALSE
_IDSLMDEIAFLK_	ID_8433	0.125123	0.40605	0.909269	0.795679	0.945055	0.0653852	0.50321	0.766909	-0.529	0.265	0.0443	-0.101	0.0268	-0.726	0.26	-0.115	0.212	-0.317	-0.191	0.0741	0.381	0.425	0.28	0.407	-0.17	-0.896	0.0904	-0.285	P08551	_IDSLMDEIAFLK_	IDSLMDEIAFLK			213	None	Nefl	0.473355	0.997038	0.990407	0.978882	0.999782	0.544776	0.999963	0.999653	FALSE
_IDTIAADESFTQVDIGDR_	ID_8434	0.430433	0.591453	0.400886	0.431928	0.745114	0.760001	0.658658	0.934782	-0.933	-0.59	-1.13	-1.06	-0.436	-0.41	0.593	0.11	0.214	-0.718	-0.202	-0.792	1.09	-0.0377	0.0355	0.656	0.0184	-0.391	0.611	0.128	Q03137	_IDTIAADESFTQVDIGDR_	IDTIAADESFTQVDIGDR			145	None	Epha4	0.749911	0.997038	0.900211	0.908482	0.999782	0.960815	0.999963	0.999653	FALSE
_IDTIEIITDR_	ID_8435	0.394855	0.513695	0.699734	0.500968	0.129475	0.459295	0.573285	0.21659	-0.482	-0.344	0.248	-0.433	0.983	-0.476	0.362	0.798	0.122	-0.359	0.201	-0.143	-0.0558	0.192	-0.489	0.927	-0.263	-0.739	0.099	0.535	O88569	_IDTIEIITDR_	IDTIEIITDR			138	None	Hnrnpa2b1	0.727368	0.997038	0.957602	0.919496	0.999782	0.869954	0.999963	0.999653	FALSE
_IDYGTGHEAAFAAFLC[Carbamidomethyl (C)]C[Carbamidomethyl (C)]LC[Carbamidomethyl (C)]K_	ID_8436	0.647864	0.380513	0.190786	0.630623	0.440007	0.193956	0.940241	0.751022	-0.25	-0.447	-0.818	-0.299	0.481	-0.812	-0.0466	-0.197	0.23	-0.0198	0.811	0.364	-0.0845	-0.903	-0.383	0.396	0.00362	-0.809	-0.0429	-0.193	P58389	_IDYGTGHEAAFAAFLCCLCK_	IDYGTGHEAAFAAFLCCLCK			149	None	Ptpa	0.866415	0.997038	0.792773	0.951323	0.999782	0.723837	0.999963	0.999653	FALSE
_IEAAC[Carbamidomethyl (C)]FATIK_	ID_8437	0.187948	0.245876	0.0243992	0.982759	0.321355	0.32254	0.860771	0.734592	-0.636	-0.52	-1.25	0.0118	0.542	-0.541	0.0956	-0.185	0.158	-0.478	0.326	-0.195	0.256	-0.998	0.267	0.798	0.129	-0.413	0.224	-0.0561	Q9D6R2	_IEAACFATIK_	IEAACFATIK			327	None	Idh3a	0.56034	0.944639	0.402588	0.998001	0.999782	0.805213	0.999963	0.999653	FALSE
_IEDS[Phospho_STY_NL_98 (STY)]EPHIPLIDDT[Phospho_STY_NL_98 (STY)]DAEDDAPTK_	ID_8441	0.312787	0.940364	0.390253	0.672311	0.688327	0.30836	0.524386	0.575971	0.596	0.0409	-0.576	0.283	0.268	-0.684	-0.426	-0.374	0.553	1.15	0.709	0.75	-0.542	-1.12	-0.259	-0.274	-0.166	-0.851	-0.593	-0.541	G5E829	_IEDS[Phospho_STY_NL_98 (STY): 93.7%]EPHIPLIDDT[Phospho_STY_NL_98 (STY): 98.2%]DAEDDAPT[Phospho_STY_NL_98 (STY): 8.1%]K_	IEDSEPHIPLIDDTDAEDDAPTK	4;14;22	0.94;0.98;0.08	1152	1155;1165;1173	Atp2b1	0.667559	0.99814	0.896942	0.959375	0.999782	0.793216	0.999963	0.999653	FALSE
_IEDS[Phospho_STY_NL_98 (STY)]QPHIPLIDDTDLEEDAALK_	ID_8444	0.552044	0.610455	0.306408	0.844975	0.842324	0.382181	0.791681	0.095338	0.295	0.235	-0.578	-0.11	0.112	-0.493	-0.149	-0.949	0.57	0.864	-0.335	-0.1	0.159	-0.419	0.0488	0.271	0.0816	-0.411	-0.067	-0.868	Q9R0K7	_IEDS[Phospho_STY_NL_98 (STY): 99.5%]QPHIPLIDDT[Phospho_STY_NL_98 (STY): 0.5%]DLEEDAALK_	IEDSQPHIPLIDDTDLEEDAALK	4;14	1;0	1130	1133;1143	Atp2b2	0.814059	0.997038	0.870795	0.987166	0.999782	0.836425	0.999963	0.999653	FALSE
_IEDSEPHIPLIDDT[Phospho_STY_NL_98 (STY)]DAEDDAPTK_	ID_8445	0.797611	0.0895431	0.664825	0.805989	0.389684	0.69779	0.825022	0.41684	-0.207	-1.29	0.399	0.226	0.793	0.357	0.203	-0.748	-0.306	-0.513	0.194	-1.1	-0.136	0.262	0.0897	0.657	0.461	0.819	0.665	-0.287	G5E829	_IEDS[Phospho_STY_NL_98 (STY): 0.8%]EPHIPLIDDT[Phospho_STY_NL_98 (STY): 99.2%]DAEDDAPT[Phospho_STY_NL_98 (STY): 0%]K_	IEDSEPHIPLIDDTDAEDDAPTK	4;14;22	0.01;0.99;0	1152	1155;1165;1173	Atp2b1	0.93168	0.70328	0.95319	0.981384	0.999782	0.944132	0.999963	0.999653	FALSE
_IEDSEPHIPLIDDT[Phospho_STY_NL_98 (STY)]DAEDDAPTKR_	ID_8446	0.248522	0.0669561	0.152694	0.700048	0.66865	0.976222	0.923	0.351725	-0.981	1.46	-1.39	-0.37	0.412	-0.0286	-0.0929	-0.898	0.525	-0.456	-1.45	0.00848	0.738	-0.648	0.368	1.15	0.311	0.283	0.218	-0.587	G5E829	_IEDS[Phospho_STY_NL_98 (STY): 0%]EPHIPLIDDT[Phospho_STY_NL_98 (STY): 100%]DAEDDAPT[Phospho_STY_NL_98 (STY): 0%]KR_	IEDSEPHIPLIDDTDAEDDAPTKR	4;14;22	0;1;0	1152	1155;1165;1173	Atp2b1	0.618608	0.626547	0.757419	0.964506	0.999782	0.997775	0.999963	0.999653	FALSE
_IEDSQPHIPLIDDT[Phospho_STY_NL_98 (STY)]DLEEDAALK_	ID_8447	0.0834012	0.961518	0.0452354	0.801455	0.860464	0.985221	0.37489	0.466889	0.953	0.0244	-1.26	0.155	0.109	-0.0114	-0.55	-0.451	-0.709	0.244	-0.637	-0.613	0.91	-0.349	1.07	1.02	0.235	0.223	-0.315	-0.216	Q9R0K7	_IEDS[Phospho_STY_NL_98 (STY): 13.9%]QPHIPLIDDT[Phospho_STY_NL_98 (STY): 86.1%]DLEEDAALK_	IEDSQPHIPLIDDTDLEEDAALK	4;14	0.14;0.86	1130	1133;1143	Atp2b2	0.401591	0.99814	0.525234	0.980512	0.999782	0.997775	0.999963	0.999653	FALSE
_IEDSQPHIPLIDDTDLEEDAALKQNSS[Phospho_STY_NL_98 (STY)]PPSSLNK_	ID_8450	0.206432	0.699621	0.479345	0.742521	0.968375	0.477488	0.98562	0.522082	1.87	-0.527	1.18	-0.548	0.0661	-1.19	0.03	-1.07	-0.382	1.48	-0.779	-1.31	0.0544	1.24	-0.494	0.12	0.811	-0.376	0.841	-0.258	Q9R0K7	_IEDS[Phospho_STY_NL_98 (STY): 0%]QPHIPLIDDT[Phospho_STY_NL_98 (STY): 0%]DLEEDAALKQNS[Phospho_STY_NL_98 (STY): 2.3%]S[Phospho_STY_NL_98 (STY): 97.7%]PPS[Phospho_STY_NL_98 (STY): 0%]S[Phospho_STY_NL_98 (STY): 0%]LNK_	IEDSQPHIPLIDDTDLEEDAALKQNSSPPSSLNK	4;14;26;27;30;31	0;0;0.02;0.98;0;0	1130	1133;1143;1155;1156;1159;1160	Atp2b2	0.581341	0.997038	0.915164	0.97288	0.999782	0.875355	0.999963	0.999653	FALSE
_IEDVGS[Phospho_STY_NL_98 (STY)]DEEDDS[Phospho_STY_NL_98 (STY)]GKDK_	ID_8453	0.236016	0.989369	0.942503	0.467606	0.483545	0.39074	0.892813	0.753715	0.458	-0.00476	0.0315	0.318	-0.307	0.376	0.0588	-0.137	0.114	0.572	0.315	0.31	-0.257	-0.225	0.0614	-0.563	-0.274	0.102	-0.215	-0.411	P11499	_IEDVGS[Phospho_STY_NL_98 (STY): 100%]DEEDDS[Phospho_STY_NL_98 (STY): 100%]GKDK_	IEDVGSDEEDDSGKDK	6;12	1;1	250	255;261	Hsp90ab1	0.608017	0.999381	0.993622	0.917107	0.999782	0.838368	0.999963	0.999653	FALSE
_IEDVGS[Phospho_STY_NL_98 (STY)]DEEDDS[Phospho_STY_NL_98 (STY)]GKDKK_	ID_8454	0.160816	0.251929	0.913648	0.149565	0.4605	0.375807	0.788135	0.993188	0.518	-0.393	0.0452	0.606	-0.308	0.37	-0.112	-0.00356	0.35	0.868	0.707	0.314	-0.546	-0.5	0.06	-0.854	-0.359	0.0108	-0.471	-0.363	P11499	_IEDVGS[Phospho_STY_NL_98 (STY): 100%]DEEDDS[Phospho_STY_NL_98 (STY): 100%]GKDKK_	IEDVGSDEEDDSGKDKK	6;12	1;1	250	255;261	Hsp90ab1	0.529342	0.947828	0.990407	0.84026	0.999782	0.832743	0.999963	0.999653	FALSE
_IEDVGS[Phospho_STY_NL_98 (STY)]DEEDDSGK_	ID_8455	0.37051	0.61852	0.709058	0.938904	0.824922	0.551467	0.470474	0.364426	0.183	0.0942	0.0862	-0.0177	-0.0511	0.138	0.167	0.21	-0.209	-0.0261	-0.319	-0.224	0.0803	0.166	0.0626	0.0292	0.0688	0.207	0.236	0.279	P11499	_IEDVGS[Phospho_STY_NL_98 (STY): 100%]DEEDDS[Phospho_STY_NL_98 (STY): 0%]GK_	IEDVGSDEEDDSGK	6;12	1;0	250	255;261	Hsp90ab1	0.713498	0.997038	0.959492	0.995663	0.999782	0.898552	0.999963	0.999653	FALSE
_IEDVGS[Phospho_STY_NL_98 (STY)]DEEDDSGKDK_	ID_8456	0.940996	0.391804	0.736132	0.809877	0.241081	0.887936	0.872638	0.954444	-0.0142	-0.154	-0.0737	0.0526	-0.258	-0.0308	-0.035	0.0125	0.12	0.105	0.0878	-0.0658	-0.0125	-0.0862	0.0401	-0.27	0.0177	-0.0131	-0.0173	0.0302	P11499	_IEDVGS[Phospho_STY_NL_98 (STY): 100%]DEEDDS[Phospho_STY_NL_98 (STY): 0%]GKDK_	IEDVGSDEEDDSGKDK	6;12	1;0	250	255;261	Hsp90ab1	0.980874	0.997038	0.965038	0.982119	0.999782	0.986746	0.999963	0.999653	FALSE
_IEDVGS[Phospho_STY_NL_98 (STY)]DEEDDSGKDKK_	ID_8457	0.713068	0.00831072	0.581604	0.271153	0.196477	0.931971	0.510393	0.910814	0.0899	-0.618	-0.153	0.307	-0.361	-0.0237	-0.183	-0.0311	0.308	0.398	0.545	-0.0726	-0.235	-0.388	0.0723	-0.596	-0.0427	-0.0664	-0.226	-0.0738	P11499	_IEDVGS[Phospho_STY_NL_98 (STY): 100%]DEEDDS[Phospho_STY_NL_98 (STY): 0%]GKDKK_	IEDVGSDEEDDSGKDKK	6;12	1;0	250	255;261	Hsp90ab1	0.894578	0.209724	0.939314	0.861623	0.999782	0.992727	0.999963	0.999653	FALSE
_IEDVGSDEEDDSGKDK_	ID_8459	0.945087	0.260841	0.473742	0.106179	0.715739	0.741317	0.399806	0.422791	0.0853	-1.3	-1.01	2.3	0.513	0.465	-1.19	-1.13	0.432	0.518	1.65	0.343	-1.26	-2.27	1.04	-0.749	0.255	0.72	-0.934	-0.876	P11499	_IEDVGSDEEDDSGKDK_	IEDVGSDEEDDSGKDK			250	None	Hsp90ab1	0.981912	0.953629	0.914168	0.824582	0.999782	0.957682	0.999963	0.999653	FALSE
_IEEELGS[Phospho_STY_NL_98 (STY)]K_	ID_8461	0.853425	0.811243	0.795497	0.38224	0.604956	0.510573	0.597785	0.935554	0.0393	-0.0472	-0.0626	0.212	0.125	-0.159	-0.128	-0.0195	-0.397	-0.358	-0.183	-0.23	0.0547	-0.00791	0.267	0.18	0.356	0.196	0.228	0.336	P17182	_IEEELGS[Phospho_STY_NL_98 (STY): 100%]K_	IEEELGSK	7	1	413	419	Eno1	0.949945	0.99814	0.974693	0.895047	0.999782	0.882096	0.999963	0.999653	FALSE
_IEEELGSK_	ID_8462	0.478567	0.411269	0.559371	0.83761	0.876433	0.689493	0.176283	0.849816	-0.268	-0.289	0.251	0.0879	0.0667	-0.171	-0.584	-0.0812	0.303	0.0351	0.258	-0.0311	-0.164	0.0868	-0.0759	-0.0972	0.0773	-0.0941	-0.507	-0.00387	P17182	_IEEELGSK_	IEEELGSK			413	None	Eno1	0.775801	0.997038	0.933747	0.986063	0.999782	0.941367	0.999963	0.999653	FALSE
_IEFEEVDITMSEEQR_	ID_8469	0.0505961	0.881452	0.0758384	0.715219	0.319168	0.0763763	0.261208	0.574616	-1.19	0.0829	-1.22	-0.248	-0.679	-1.22	-0.767	-0.382	1.22	0.0292	0.115	0.198	0.182	-1.04	-0.066	-0.497	0.394	-0.826	-0.374	0.012	Q8BG73	_IEFEEVDITMSEEQR_	IEFEEVDITMSEEQR			32	None	Sh3bgrl2	0.320193	0.99814	0.625686	0.967894	0.999782	0.565278	0.999963	0.999653	FALSE
_IEFSEFIQALSVTSR_	ID_8470	0.737684	0.545391	0.269815	0.437369	0.664144	0.749572	0.666827	0.477164	-0.232	0.391	0.874	0.614	0.343	-0.252	-0.34	0.562	0.508	0.276	0.333	0.723	-0.65	0.224	-0.0367	-0.308	-0.466	-0.718	-0.806	0.0955	Q8BNY6	_IEFSEFIQALSVTSR_	IEFSEFIQALSVTSR			80	None	Ncs1	0.905588	0.997038	0.853862	0.909665	0.999782	0.959527	0.999963	0.999653	FALSE
_IEGC[Carbamidomethyl (C)]IIGFDEYMNLVLDDAEEIHSK_	ID_8471	0.651062	0.486445	0.596314	0.444112	0.415542	0.392462	0.419385	0.846286	-0.185	-0.265	0.246	0.356	0.378	-0.398	-0.375	-0.0899	0.57	0.385	0.714	0.449	-0.6	-0.354	-0.244	-0.221	-0.174	-0.572	-0.549	-0.264	P62305	_IEGCIIGFDEYMNLVLDDAEEIHSK_	IEGCIIGFDEYMNLVLDDAEEIHSK			43	None	Snrpe	0.867721	0.997038	0.942899	0.910733	0.999782	0.839209	0.999963	0.999653	FALSE
_IEGS[Phospho_STY_NL_98 (STY)]GDQIDTYELSGGAR_	ID_8472	0.650618	0.96651	0.0969496	0.177362	0.24292	0.263808	0.751534	0.750735	-0.301	0.0259	-1.27	-1.03	-0.887	0.848	-0.239	-0.24	-0.481	-0.782	-0.701	-0.676	1.42	0.148	0.39	0.529	0.205	1.05	-0.0339	-0.0347	P39053	_IEGS[Phospho_STY_NL_98 (STY): 99.9%]GDQIDT[Phospho_STY_NL_98 (STY): 0.1%]Y[Phospho_STY_NL_98 (STY): 0%]ELS[Phospho_STY_NL_98 (STY): 0%]GGAR_	IEGSGDQIDTYELSGGAR	4;10;11;14	1;0;0;0	344	347;353;354;357	Dnm1	0.867721	0.99814	0.673849	0.844756	0.999782	0.764705	0.999963	0.999653	FALSE
_IEGYEDQVLITEHGDLGNGK_	ID_8473	0.511088	0.201828	0.350597	0.177218	0.526946	0.490807	0.917975	0.116717	-0.316	-0.574	-0.511	-0.742	-0.346	-0.377	-0.0562	-0.865	0.691	0.375	0.622	0.0476	0.124	-0.388	-0.619	-0.222	0.00984	-0.367	-0.0464	-0.856	P47754	_IEGYEDQVLITEHGDLGNGK_	IEGYEDQVLITEHGDLGNGK			67	None	Capza2	0.792972	0.911337	0.886387	0.844756	0.999782	0.879465	0.999963	0.999653	FALSE
_IEIESFFEGEDFSETLTR_	ID_8474	0.291643	0.938899	0.236444	0.615767	0.737384	0.0541711	0.921879	0.467085	-0.41	0.0276	-0.524	-0.221	0.148	-0.861	-0.0431	-0.321	0.754	0.344	0.543	0.571	-0.19	-0.714	-0.411	-0.0424	-0.14	-1	-0.183	-0.461	P20029	_IEIESFFEGEDFSETLTR_	IEIESFFEGEDFSETLTR			308	None	Hspa5	0.654382	0.99814	0.825862	0.948256	0.999782	0.506851	0.999963	0.999653	FALSE
_IEKLPS[Phospho_STY_NL_98 (STY)]ISDLDSIFGPVLS[Phospho_STY_NL_98 (STY)]PK_	ID_8476	0.703062	0.994865	0.438385	0.0635492	0.630301	0.791519	0.524777	0.984477	0.276	0.00433	0.639	1.55	0.396	0.218	-0.524	-0.016	-0.361	-0.0849	-0.209	-0.204	-0.713	-0.0733	0.837	-0.316	0.454	0.671	-0.0706	0.438	Q8VD37	_IEKLPS[Phospho_STY_NL_98 (STY): 100%]IS[Phospho_STY_NL_98 (STY): 0%]DLDS[Phospho_STY_NL_98 (STY): 0%]IFGPVLS[Phospho_STY_NL_98 (STY): 100%]PK_	IEKLPSISDLDSIFGPVLSPK	6;8;12;19	1;0;0;1	282	287;289;293;300	Sgip1	0.891233	0.999498	0.911201	0.824013	0.999782	0.968119	0.999963	0.999653	FALSE
_IEKLPS[Phospho_STY_NL_98 (STY)]ISDLDSIFGPVLSPK_	ID_8477	0.833993	0.899026	0.806999	0.293977	0.763703	0.623734	0.148332	0.340445	-0.151	0.0852	0.201	0.865	-0.247	-0.403	-1.2	-0.785	-1.84	-1.99	-1.92	-1.83	1.12	1.32	1.99	0.873	1.91	1.51	0.716	1.13	Q8VD37	_IEKLPS[Phospho_STY_NL_98 (STY): 98.4%]IS[Phospho_STY_NL_98 (STY): 1.6%]DLDS[Phospho_STY_NL_98 (STY): 0%]IFGPVLS[Phospho_STY_NL_98 (STY): 0%]PK_	IEKLPSISDLDSIFGPVLSPK	6;8;12;19	0.98;0.02;0;0	282	287;289;293;300	Sgip1	0.944053	0.99814	0.976786	0.864879	0.999782	0.925255	0.999963	0.999653	FALSE
_IELLPS[Phospho_STY_NL_98 (STY)]R_	ID_8479	0.596162	0.330032	0.784158	0.782497	0.860603	0.749339	0.55713	0.756475	0.222	0.381	-0.131	-0.132	-0.0837	0.152	0.28	0.148	-1.81	-1.59	-1.5	-1.12	1.04	0.909	0.908	0.956	0.986	1.14	1.27	1.13	A2BH40	_IELLPS[Phospho_STY_NL_98 (STY): 100%]R_	IELLPSR	6	1	1861	1866	Arid1a	0.838194	0.980634	0.972768	0.977453	0.999782	0.959527	0.999963	0.999653	FALSE
_IELPQFSIVEHR_	ID_8480	0.0905471	0.501529	0.529641	0.917667	0.65766	0.574518	0.937923	0.9338	-0.804	-0.294	0.336	0.0551	0.236	-0.3	0.0415	-0.0443	-0.0448	-0.848	-0.0284	-0.322	0.369	0.705	0.424	0.606	-0.0412	-0.341	0.000287	-0.0855	P63080	_IELPQFSIVEHR_	IELPQFSIVEHR			206	None	Gabrb3	0.415919	0.997038	0.925666	0.994908	0.999782	0.907803	0.999963	0.999653	FALSE
_IEPELEGSSAVTSHDSSTNGLISFIK_	ID_8481	0.223912	0.936061	0.910818	0.725922	0.839055	0.362434	0.901593	0.978125	1.09	-0.0662	-0.113	0.354	0.205	-0.922	0.125	0.0276	-0.0627	1.02	0.507	0.44	-0.602	-0.715	-0.248	-0.397	0.0444	-0.877	0.169	0.0721	P06745	_IEPELEGSSAVTSHDSSTNGLISFIK_	IEPELEGSSAVTSHDSSTNGLISFIK			525	None	Gpi	0.594426	0.99814	0.990407	0.968411	0.999782	0.82554	0.999963	0.999653	FALSE
_IEQLC[Carbamidomethyl (C)]SGAAYC[Carbamidomethyl (C)]QFMDMLFPGC[Carbamidomethyl (C)]VHLR_	ID_8483	0.543011	0.655974	0.71768	0.421132	0.515094	0.615883	0.672241	0.618071	-0.434	-0.295	-0.293	-0.653	0.528	-0.407	0.343	0.404	0.999	0.566	1.02	0.726	-0.528	-0.821	-1.18	-0.000183	-0.62	-1.03	-0.277	-0.216	Q6PER3	_IEQLCSGAAYCQFMDMLFPGCVHLR_	IEQLCSGAAYCQFMDMLFPGCVHLR			35	None	Mapre3	0.80975	0.997038	0.961657	0.904533	0.999782	0.92283	0.999963	0.999653	FALSE
_IEQNLQS[Phospho_STY_NL_98 (STY)]PTQQQTAR_	ID_8484	0.135094	0.376302	0.650177	0.20608	0.449695	0.699014	0.508521	0.818319	0.413	-0.226	0.141	0.396	-0.236	0.12	-0.206	-0.0715	-0.00762	0.405	0.2	-0.0257	-0.263	-0.121	0.133	-0.498	0.0478	0.168	-0.158	-0.0237	O70405	_IEQNLQS[Phospho_STY_NL_98 (STY): 100%]PT[Phospho_STY_NL_98 (STY): 0%]QQQT[Phospho_STY_NL_98 (STY): 0%]AR_	IEQNLQSPTQQQTAR	7;9;13	1;0;0	444	450;452;456	Ulk1	0.489183	0.997038	0.951994	0.853994	0.999782	0.94471	0.999963	0.999653	FALSE
_IES[Phospho_STY_NL_98 (STY)]PKLER_	ID_8485	0.93708	0.214607	0.116634	0.451751	0.279373	0.328793	0.336743	0.415296	-0.0216	-0.318	-0.494	0.235	-0.338	-0.305	-0.3	-0.254	-0.202	-0.224	-0.155	-0.473	0.436	-0.0573	0.671	0.0979	0.309	0.00411	0.00913	0.0551	Q61699	_IES[Phospho_STY_NL_98 (STY): 100%]PKLER_	IESPKLER	3	1	808	810	Hsph1	0.9795	0.923295	0.706571	0.913589	0.999782	0.808319	0.999963	0.999653	FALSE
_IET[Phospho_STY_NL_98 (STY)]IEQEK_	ID_8487	0.391624	0.741625	0.680001	0.186332	0.898704	0.427412	0.571981	0.418548	-0.642	-0.229	-0.351	1.13	0.108	-0.676	-0.481	-0.689	-0.49	-1.13	-0.568	-0.797	0.849	0.498	1.98	0.957	0.419	-0.257	-0.0613	-0.27	Q61043	_IET[Phospho_STY_NL_98 (STY): 100%]IEQEK_	IETIEQEK	3	1	1548	1550	Nin	0.725961	0.997038	0.955553	0.847286	0.999782	0.85554	0.999963	0.999653	FALSE
_IETQTQEEVRDS[Phospho_STY_NL_98 (STY)]KENTEK_	ID_8489	0.126417	0.223351	0.54637	0.0434644	0.176248	0.732318	0.515789	0.496242	-1.16	-0.855	0.515	1.75	1.16	0.292	0.555	0.581	-0.325	-1.48	1.01	0.16	-1.01	-0.492	0.745	0.155	-0.0678	0.224	0.487	0.513	Q03517	_IET[Phospho_STY_NL_98 (STY): 0%]QT[Phospho_STY_NL_98 (STY): 0%]QEEVRDS[Phospho_STY_NL_98 (STY): 91.3%]KENT[Phospho_STY_NL_98 (STY): 8.7%]EK_	IETQTQEEVRDSKENTEK	3;5;12;16	0;0;0.91;0.09	259	261;263;270;274	Scg2	0.474196	0.932122	0.928978	0.824013	0.999782	0.954941	0.999963	0.999653	FALSE
[truncated: 6,077,723 more chars]
