## Supplemental Table 2 for "Molecular roadmap of the healthy stress response in the mouse hippocampus" (part 1 of 3)

### Sheet: About
This Document contains transcriptomic results
Sheet 'Stats'
This sheet contains statistical results from all contrasts Control vs Stress at the different time points for genes
The sheet is in a long data format. Each gene has multiple rows, one for each contrast (i.e one in vHC at 45min, one in vHC at 1h30 min and so on)
The columns contain statiatical values (p value, logFC, CPM and adjusted p.value)
Sheet 'Clusters'
This sheet contains information about expression profiles (only for significantly changing genes)
The sheet is in a long data format (i.e. each genes has multiple rows, one for each time-point and in both regions)
cluster indicates the cluster number the genes was associated with after k-means
Log2FC inidcates the fold change of this genes at the associated time-point and in the associated region
Sheet 'ProcessedvsUnprocessed'
This sheet contains information about expression of processed (spliced) vs unprocessed (unspliced) transcripts for a given gene
The sheet is in a wide data format. There is one single row for each gene with the column names indicateing the expression of a type (spliced or unspliced) at each time-point
data of dHC and vHC are aggregated
example of column names and meaning
logFC.TimePoint3h = logFC of the processed transcript in the contrast swim 3h vs control
logFC.typeunspliced.TimePoint3h = logFC of the unprocessed transcript in the contrast swim 3h vs control

### Sheet: Stats
logFC	logCPM	P.Value	adj.P.Val	EnsembleID	ShortName	Region	TimePoint	Test
-0.0600875	5.05121	0.337884	0.665017	ENSMUSG00000000001	Gnai3	vHC	Swim_45min	vHC_Swim_45min
0.19344	1.07862	0.387546	0.697996	ENSMUSG00000000028	Cdc45	vHC	Swim_45min	vHC_Swim_45min
-0.108696	0.191101	0.687801	0.882231	ENSMUSG00000000037	Scml2	vHC	Swim_45min	vHC_Swim_45min
-0.17713	6.01651	0.00111818	0.0574139	ENSMUSG00000000056	Narf	vHC	Swim_45min	vHC_Swim_45min
-0.0362725	4.40818	0.662592	0.871181	ENSMUSG00000000058	Cav2	vHC	Swim_45min	vHC_Swim_45min
-0.0815185	4.92786	0.292318	0.627938	ENSMUSG00000000078	Klf6	vHC	Swim_45min	vHC_Swim_45min
-0.116373	5.58092	0.0496621	0.327437	ENSMUSG00000000085	Scmh1	vHC	Swim_45min	vHC_Swim_45min
-0.00356288	6.7785	0.944054	0.984645	ENSMUSG00000000088	Cox5a	vHC	Swim_45min	vHC_Swim_45min
0.2833	0.972851	0.0779735	0.379983	ENSMUSG00000000093	Tbx2	vHC	Swim_45min	vHC_Swim_45min
-0.371889	-0.882257	0.39463	0.702316	ENSMUSG00000000094	Tbx4	vHC	Swim_45min	vHC_Swim_45min
0.133434	1.16509	0.573029	0.821592	ENSMUSG00000000120	Ngfr	vHC	Swim_45min	vHC_Swim_45min
0.781885	0.890906	0.000133556	0.0127781	ENSMUSG00000000125	Wnt3	vHC	Swim_45min	vHC_Swim_45min
-0.0964308	2.09024	0.472799	0.759063	ENSMUSG00000000126	Wnt9a	vHC	Swim_45min	vHC_Swim_45min
-0.136975	4.08583	0.157825	0.489007	ENSMUSG00000000127	Fer	vHC	Swim_45min	vHC_Swim_45min
0.00432074	6.46869	0.930893	0.979127	ENSMUSG00000000131	Xpo6	vHC	Swim_45min	vHC_Swim_45min
0.0535836	4.97607	0.434154	0.732925	ENSMUSG00000000134	Tfe3	vHC	Swim_45min	vHC_Swim_45min
-0.17313	4.88258	0.0264766	0.261922	ENSMUSG00000000142	Axin2	vHC	Swim_45min	vHC_Swim_45min
0.076547	4.60682	0.384191	0.696252	ENSMUSG00000000148	Brat1	vHC	Swim_45min	vHC_Swim_45min
0.0984935	6.74151	0.129124	0.455558	ENSMUSG00000000149	Gna12	vHC	Swim_45min	vHC_Swim_45min
-0.437331	-0.286194	0.297127	0.631927	ENSMUSG00000000167	Pih1d2	vHC	Swim_45min	vHC_Swim_45min
0.0707551	6.62643	0.130837	0.458971	ENSMUSG00000000168	Dlat	vHC	Swim_45min	vHC_Swim_45min
0.0236105	6.34801	0.644934	0.861803	ENSMUSG00000000171	Sdhd	vHC	Swim_45min	vHC_Swim_45min
-0.261367	6.88566	2.50829e-06	0.000502981	ENSMUSG00000000184	Ccnd2	vHC	Swim_45min	vHC_Swim_45min
-0.0235841	6.07206	0.598036	0.837197	ENSMUSG00000000194	Gpr107	vHC	Swim_45min	vHC_Swim_45min
-0.0802151	7.02863	0.314677	0.646476	ENSMUSG00000000197	Nalcn	vHC	Swim_45min	vHC_Swim_45min
0.275256	2.22845	0.235086	0.57503	ENSMUSG00000000202	Btbd17	vHC	Swim_45min	vHC_Swim_45min
0.572811	0.127403	0.189363	0.527394	ENSMUSG00000000214	Th	vHC	Swim_45min	vHC_Swim_45min
-0.0924591	6.47453	0.0590747	0.347906	ENSMUSG00000000223	Drp2	vHC	Swim_45min	vHC_Swim_45min
0.152097	5.7351	0.0919383	0.40226	ENSMUSG00000000247	Lhx2	vHC	Swim_45min	vHC_Swim_45min
0.0768635	5.7458	0.194667	0.532473	ENSMUSG00000000253	Gmpr	vHC	Swim_45min	vHC_Swim_45min
-0.0323498	4.7216	0.715749	0.894794	ENSMUSG00000000266	Mid2	vHC	Swim_45min	vHC_Swim_45min
-0.192051	3.18671	0.0836396	0.388386	ENSMUSG00000000275	Trim25	vHC	Swim_45min	vHC_Swim_45min
-0.0564289	6.36012	0.473769	0.759471	ENSMUSG00000000276	Dgke	vHC	Swim_45min	vHC_Swim_45min
-0.0719369	3.95326	0.279364	0.616611	ENSMUSG00000000278	Scpep1	vHC	Swim_45min	vHC_Swim_45min
0.176814	5.60673	0.0216147	0.242511	ENSMUSG00000000282	Mnt	vHC	Swim_45min	vHC_Swim_45min
0.22463	2.26538	0.10233	0.418842	ENSMUSG00000000290	Itgb2	vHC	Swim_45min	vHC_Swim_45min
0.107939	3.23332	0.32621	0.655674	ENSMUSG00000000295	Hddc2	vHC	Swim_45min	vHC_Swim_45min
0.110941	4.34028	0.129296	0.455945	ENSMUSG00000000296	Tpd52l1	vHC	Swim_45min	vHC_Swim_45min
-0.0911915	0.346308	0.69718	0.886707	ENSMUSG00000000301	Pemt	vHC	Swim_45min	vHC_Swim_45min
0.342027	0.906497	0.323787	0.653868	ENSMUSG00000000303	Cdh1	vHC	Swim_45min	vHC_Swim_45min
0.0122859	4.3037	0.867184	0.958735	ENSMUSG00000000305	Cdh4	vHC	Swim_45min	vHC_Swim_45min
0.0300492	7.82716	0.575072	0.823378	ENSMUSG00000000308	Ckmt1	vHC	Swim_45min	vHC_Swim_45min
0.177961	1.17845	0.343103	0.669732	ENSMUSG00000000317	Bcl6b	vHC	Swim_45min	vHC_Swim_45min
0.147827	-0.798513	0.832444	0.94539	ENSMUSG00000000318	Clec10a	vHC	Swim_45min	vHC_Swim_45min
-0.474784	-0.158259	0.097847	0.411901	ENSMUSG00000000320	Alox12	vHC	Swim_45min	vHC_Swim_45min
0.136437	5.09595	0.300066	0.634512	ENSMUSG00000000325	Arvcf	vHC	Swim_45min	vHC_Swim_45min
0.108532	6.30474	0.0788864	0.381189	ENSMUSG00000000326	Comt	vHC	Swim_45min	vHC_Swim_45min
0.0596494	5.43726	0.260377	0.600605	ENSMUSG00000000339	Rtca	vHC	Swim_45min	vHC_Swim_45min
-0.156609	4.78565	0.0292076	0.269367	ENSMUSG00000000340	Dbt	vHC	Swim_45min	vHC_Swim_45min
0.01128	6.78968	0.836033	0.947119	ENSMUSG00000000346	Dazap2	vHC	Swim_45min	vHC_Swim_45min
-0.0794663	4.52468	0.530813	0.79724	ENSMUSG00000000355	Mcts1	vHC	Swim_45min	vHC_Swim_45min
-0.182642	-0.290771	0.645891	0.862447	ENSMUSG00000000365	Rnf17	vHC	Swim_45min	vHC_Swim_45min
-0.0164175	7.04357	0.735745	0.903619	ENSMUSG00000000374	Trappc10	vHC	Swim_45min	vHC_Swim_45min
0.0728214	5.58811	0.344366	0.670589	ENSMUSG00000000378	Ccm2	vHC	Swim_45min	vHC_Swim_45min
0.0346301	4.66025	0.741039	0.906087	ENSMUSG00000000384	Tbrg4	vHC	Swim_45min	vHC_Swim_45min
0.0195597	6.7486	0.705339	0.890942	ENSMUSG00000000399	Ndufa9	vHC	Swim_45min	vHC_Swim_45min
0.0175579	1.56573	0.839932	0.948313	ENSMUSG00000000402	Egfl6	vHC	Swim_45min	vHC_Swim_45min
0.329935	0.967541	0.119448	0.442746	ENSMUSG00000000409	Lck	vHC	Swim_45min	vHC_Swim_45min
-0.316602	6.93642	0.0015888	0.0689362	ENSMUSG00000000416	Cttnbp2	vHC	Swim_45min	vHC_Swim_45min
-0.0728251	5.58102	0.271291	0.609734	ENSMUSG00000000420	Galnt1	vHC	Swim_45min	vHC_Swim_45min
-0.109264	5.77609	0.0391652	0.302379	ENSMUSG00000000439	Mkrn2	vHC	Swim_45min	vHC_Swim_45min
-0.0760184	0.688109	0.829728	0.944632	ENSMUSG00000000440	Pparg	vHC	Swim_45min	vHC_Swim_45min
0.0235701	6.07258	0.660931	0.870886	ENSMUSG00000000441	Raf1	vHC	Swim_45min	vHC_Swim_45min
0.0186339	4.81388	0.817418	0.939771	ENSMUSG00000000489	Pdgfb	vHC	Swim_45min	vHC_Swim_45min
0.442315	3.74198	2.25053e-05	0.00312108	ENSMUSG00000000530	Acvrl1	vHC	Swim_45min	vHC_Swim_45min
0.26496	5.30634	9.88067e-05	0.00997409	ENSMUSG00000000531	Grasp	vHC	Swim_45min	vHC_Swim_45min
0.00381156	7.15558	0.940398	0.983308	ENSMUSG00000000532	Acvr1b	vHC	Swim_45min	vHC_Swim_45min
-0.0653749	8.32554	0.317762	0.648765	ENSMUSG00000000538	Tom1l2	vHC	Swim_45min	vHC_Swim_45min
0.171681	5.58405	0.0529731	0.335411	ENSMUSG00000000552	Zfp385a	vHC	Swim_45min	vHC_Swim_45min
0.0965388	1.66645	0.654266	0.866616	ENSMUSG00000000555	Itga5	vHC	Swim_45min	vHC_Swim_45min
-0.036644	5.84345	0.65289	0.865743	ENSMUSG00000000560	Gabra2	vHC	Swim_45min	vHC_Swim_45min
-0.0843406	5.73796	0.106934	0.424388	ENSMUSG00000000561	Wdr77	vHC	Swim_45min	vHC_Swim_45min
-0.116849	0.518288	0.545136	0.805215	ENSMUSG00000000562	Adora3	vHC	Swim_45min	vHC_Swim_45min
0.321473	7.27358	0.0579334	0.346923	ENSMUSG00000000563	Atp5f1	vHC	Swim_45min	vHC_Swim_45min
-0.17575	4.49228	0.0243912	0.253994	ENSMUSG00000000567	Sox9	vHC	Swim_45min	vHC_Swim_45min
-0.0121579	6.77634	0.846707	0.951522	ENSMUSG00000000568	Hnrnpd	vHC	Swim_45min	vHC_Swim_45min
0.0320557	4.89836	0.671642	0.87498	ENSMUSG00000000581	C1d	vHC	Swim_45min	vHC_Swim_45min
0.0548726	5.7952	0.371379	0.688355	ENSMUSG00000000594	Gm2a	vHC	Swim_45min	vHC_Swim_45min
-0.058767	5.29608	0.373457	0.690291	ENSMUSG00000000600	Krit1	vHC	Swim_45min	vHC_Swim_45min
-0.0242951	7.75446	0.652519	0.865534	ENSMUSG00000000605	Clcn4	vHC	Swim_45min	vHC_Swim_45min
0.064445	6.03862	0.247868	0.588436	ENSMUSG00000000627	Sema4f	vHC	Swim_45min	vHC_Swim_45min
0.0590064	2.92844	0.59848	0.837197	ENSMUSG00000000628	Hk2	vHC	Swim_45min	vHC_Swim_45min
0.0326721	7.68506	0.552569	0.809115	ENSMUSG00000000631	Myo18a	vHC	Swim_45min	vHC_Swim_45min
0.124344	7.56874	0.206604	0.544875	ENSMUSG00000000632	Sez6	vHC	Swim_45min	vHC_Swim_45min
-0.0398171	-0.223026	0.833187	0.94594	ENSMUSG00000000682	Cd52	vHC	Swim_45min	vHC_Swim_45min
0.281443	0.100683	0.290941	0.62669	ENSMUSG00000000686	Abhd15	vHC	Swim_45min	vHC_Swim_45min
0.0233982	2.68627	0.903695	0.97103	ENSMUSG00000000693	Loxl3	vHC	Swim_45min	vHC_Swim_45min
-0.070856	4.48896	0.318312	0.649179	ENSMUSG00000000708	Kat2b	vHC	Swim_45min	vHC_Swim_45min
-0.0662598	7.50473	0.157567	0.488535	ENSMUSG00000000711	Rab5b	vHC	Swim_45min	vHC_Swim_45min
-0.0259644	4.13559	0.762608	0.917343	ENSMUSG00000000732	Icosl	vHC	Swim_45min	vHC_Swim_45min
0.1906	5.34753	0.0172557	0.227001	ENSMUSG00000000738	Spg7	vHC	Swim_45min	vHC_Swim_45min
-0.143435	1.45762	0.480201	0.763987	ENSMUSG00000000739	Sult5a1	vHC	Swim_45min	vHC_Swim_45min
0.294623	7.24139	0.0137804	0.206972	ENSMUSG00000000740	Rpl13	vHC	Swim_45min	vHC_Swim_45min
0.118261	6.74418	0.0224396	0.244659	ENSMUSG00000000743	Chmp1a	vHC	Swim_45min	vHC_Swim_45min
-0.015179	6.10304	0.768513	0.91986	ENSMUSG00000000751	Rpa1	vHC	Swim_45min	vHC_Swim_45min
0.162113	2.7208	0.393132	0.701163	ENSMUSG00000000753	Serpinf1	vHC	Swim_45min	vHC_Swim_45min
-0.0210849	4.93422	0.847825	0.951527	ENSMUSG00000000759	Tubgcp3	vHC	Swim_45min	vHC_Swim_45min
-0.168503	0.224082	0.712272	0.89354	ENSMUSG00000000766	Oprm1	vHC	Swim_45min	vHC_Swim_45min
0.0369896	3.94385	0.678618	0.878111	ENSMUSG00000000776	Polr3d	vHC	Swim_45min	vHC_Swim_45min
-0.101033	1.88438	0.434849	0.733366	ENSMUSG00000000782	Tcf7	vHC	Swim_45min	vHC_Swim_45min
-0.0269349	7.66346	0.70677	0.89164	ENSMUSG00000000787	Ddx3x	vHC	Swim_45min	vHC_Swim_45min
0.364149	-0.589912	0.206312	0.544521	ENSMUSG00000000791	Il12rb1	vHC	Swim_45min	vHC_Swim_45min
0.0479126	4.86677	0.626867	0.851816	ENSMUSG00000000792	Slc5a5	vHC	Swim_45min	vHC_Swim_45min
-0.159574	2.65619	0.453165	0.743863	ENSMUSG00000000794	Kcnn3	vHC	Swim_45min	vHC_Swim_45min
-0.135571	7.09737	0.065054	0.356761	ENSMUSG00000000804	Usp32	vHC	Swim_45min	vHC_Swim_45min
-0.0978267	5.56013	0.179458	0.51588	ENSMUSG00000000805	Car4	vHC	Swim_45min	vHC_Swim_45min
0.214102	2.18135	0.0813839	0.384604	ENSMUSG00000000811	Txnrd3	vHC	Swim_45min	vHC_Swim_45min
0.0394415	6.91416	0.364943	0.683392	ENSMUSG00000000823	Zfp512b	vHC	Swim_45min	vHC_Swim_45min
-0.0429187	8.68241	0.364575	0.683378	ENSMUSG00000000826	Dnajc5	vHC	Swim_45min	vHC_Swim_45min
-0.00719022	5.65371	0.879399	0.964622	ENSMUSG00000000827	Tpd52l2	vHC	Swim_45min	vHC_Swim_45min
-0.104374	5.59843	0.17535	0.510499	ENSMUSG00000000838	Fmr1	vHC	Swim_45min	vHC_Swim_45min
0.0420532	6.79329	0.392228	0.700749	ENSMUSG00000000861	Bcl11a	vHC	Swim_45min	vHC_Swim_45min
0.130193	3.78275	0.131788	0.460142	ENSMUSG00000000876	Pxmp4	vHC	Swim_45min	vHC_Swim_45min
-0.0739535	7.74752	0.213032	0.551953	ENSMUSG00000000881	Dlg3	vHC	Swim_45min	vHC_Swim_45min
0.0677641	1.69759	0.626072	0.851304	ENSMUSG00000000884	Gnb1l	vHC	Swim_45min	vHC_Swim_45min
0.0867703	0.734483	0.757258	0.915257	ENSMUSG00000000901	Mmp11	vHC	Swim_45min	vHC_Swim_45min
0.118126	5.89995	0.0628207	0.354778	ENSMUSG00000000902	Smarcb1	vHC	Swim_45min	vHC_Swim_45min
0.167516	6.31939	0.0198474	0.235795	ENSMUSG00000000915	Hip1r	vHC	Swim_45min	vHC_Swim_45min
0.0564992	2.82289	0.812098	0.937658	ENSMUSG00000000916	Nsun5	vHC	Swim_45min	vHC_Swim_45min
0.176095	4.32325	0.0158096	0.218638	ENSMUSG00000000934	Top1mt	vHC	Swim_45min	vHC_Swim_45min
0.23005	3.72826	0.0441146	0.315757	ENSMUSG00000000957	Mmp14	vHC	Swim_45min	vHC_Swim_45min
0.196095	1.44494	0.170385	0.504406	ENSMUSG00000000958	Slc7a7	vHC	Swim_45min	vHC_Swim_45min
0.0531171	5.53454	0.386921	0.69771	ENSMUSG00000000959	Oxa1l	vHC	Swim_45min	vHC_Swim_45min
0.0132421	4.59784	0.862988	0.957521	ENSMUSG00000000976	Heatr6	vHC	Swim_45min	vHC_Swim_45min
-0.105118	5.36646	0.259041	0.598988	ENSMUSG00000001016	Ilf2	vHC	Swim_45min	vHC_Swim_45min
-0.00217638	6.95681	0.958136	0.989439	ENSMUSG00000001017	Chtop	vHC	Swim_45min	vHC_Swim_45min
0.597632	3.20598	0.0689495	0.364318	ENSMUSG00000001018	Snapin	vHC	Swim_45min	vHC_Swim_45min
0.316432	-0.181959	0.324364	0.654416	ENSMUSG00000001020	S100a4	vHC	Swim_45min	vHC_Swim_45min
0.291737	2.83642	0.0264554	0.261922	ENSMUSG00000001025	S100a6	vHC	Swim_45min	vHC_Swim_45min
0.241521	1.37275	0.121877	0.445889	ENSMUSG00000001029	Icam2	vHC	Swim_45min	vHC_Swim_45min
-0.0186685	4.44461	0.824213	0.942114	ENSMUSG00000001034	Mapk7	vHC	Swim_45min	vHC_Swim_45min
-0.0478875	7.67562	0.256724	0.596921	ENSMUSG00000001036	Epn2	vHC	Swim_45min	vHC_Swim_45min
-0.0188783	3.03931	0.853044	0.953186	ENSMUSG00000001039	B9d1	vHC	Swim_45min	vHC_Swim_45min
-0.0613812	6.18769	0.255989	0.596355	ENSMUSG00000001052	Sec24b	vHC	Swim_45min	vHC_Swim_45min
0.202386	3.82358	0.135092	0.463981	ENSMUSG00000001053	N4bp3	vHC	Swim_45min	vHC_Swim_45min
0.243231	5.55615	0.00216785	0.0805433	ENSMUSG00000001054	Rmnd5b	vHC	Swim_45min	vHC_Swim_45min
0.352098	3.69655	0.0177001	0.228643	ENSMUSG00000001056	Nhp2	vHC	Swim_45min	vHC_Swim_45min
0.358733	4.96369	0.00223378	0.082047	ENSMUSG00000001062	Vps9d1	vHC	Swim_45min	vHC_Swim_45min
0.0582585	3.81038	0.66823	0.872914	ENSMUSG00000001065	Zfp276	vHC	Swim_45min	vHC_Swim_45min
0.354371	3.22014	0.0534044	0.336105	ENSMUSG00000001082	Mfsd10	vHC	Swim_45min	vHC_Swim_45min
-0.186632	7.31782	0.00371499	0.108517	ENSMUSG00000001089	Luzp1	vHC	Swim_45min	vHC_Swim_45min
0.0750837	6.06462	0.17242	0.507361	ENSMUSG00000001098	Kctd10	vHC	Swim_45min	vHC_Swim_45min
0.0295021	6.55561	0.563852	0.816347	ENSMUSG00000001100	Poldip2	vHC	Swim_45min	vHC_Swim_45min
0.11038	1.89238	0.577979	0.825311	ENSMUSG00000001103	Sebox	vHC	Swim_45min	vHC_Swim_45min
0.110263	4.82298	0.258996	0.598988	ENSMUSG00000001105	Ift20	vHC	Swim_45min	vHC_Swim_45min
0.0548731	6.62124	0.593774	0.834742	ENSMUSG00000001119	Col6a1	vHC	Swim_45min	vHC_Swim_45min
0.160297	5.43225	0.0483547	0.324418	ENSMUSG00000001120	Pcbp3	vHC	Swim_45min	vHC_Swim_45min
0.369369	2.71112	0.00113714	0.0579861	ENSMUSG00000001123	Lgals9	vHC	Swim_45min	vHC_Swim_45min
-0.0210878	7.2752	0.657518	0.869367	ENSMUSG00000001127	Araf	vHC	Swim_45min	vHC_Swim_45min
-0.181171	4.20189	0.026711	0.262347	ENSMUSG00000001128	Cfp	vHC	Swim_45min	vHC_Swim_45min
-0.65197	-0.60132	0.0851093	0.391366	ENSMUSG00000001131	Timp1	vHC	Swim_45min	vHC_Swim_45min
-0.213148	0.434025	0.43597	0.733366	ENSMUSG00000001134	Uxt	vHC	Swim_45min	vHC_Swim_45min
-0.0719642	5.11164	0.224049	0.563559	ENSMUSG00000001138	Cnnm3	vHC	Swim_45min	vHC_Swim_45min
-0.0532903	6.18563	0.289339	0.625735	ENSMUSG00000001143	Lman2l	vHC	Swim_45min	vHC_Swim_45min
-0.0138562	6.34984	0.748793	0.910744	ENSMUSG00000001150	Mcm3ap	vHC	Swim_45min	vHC_Swim_45min
-0.000936711	4.93249	1	1	ENSMUSG00000001151	Pcnt	vHC	Swim_45min	vHC_Swim_45min
-0.212581	4.61534	0.00114658	0.0582675	ENSMUSG00000001156	Mxd1	vHC	Swim_45min	vHC_Swim_45min
-0.103143	4.74261	0.179909	0.516478	ENSMUSG00000001157	Gmcl1	vHC	Swim_45min	vHC_Swim_45min
-0.154659	4.27168	0.0918029	0.40226	ENSMUSG00000001158	Snrnp27	vHC	Swim_45min	vHC_Swim_45min
-0.209855	-0.15181	0.435121	0.733366	ENSMUSG00000001166	Oas1c	vHC	Swim_45min	vHC_Swim_45min
-0.0391449	6.74852	0.572139	0.821501	ENSMUSG00000001173	Ocrl	vHC	Swim_45min	vHC_Swim_45min
-0.0337185	11.3648	0.3648	0.683378	ENSMUSG00000001175	Calm1	vHC	Swim_45min	vHC_Swim_45min
0.0664995	8.17888	0.123059	0.447834	ENSMUSG00000001211	Agpat3	vHC	Swim_45min	vHC_Swim_45min
0.224845	6.75061	0.0232697	0.248602	ENSMUSG00000001227	Sema6b	vHC	Swim_45min	vHC_Swim_45min
0.135483	0.518933	0.534913	0.798991	ENSMUSG00000001228	Uhrf1	vHC	Swim_45min	vHC_Swim_45min
0.0877763	6.49999	0.180915	0.517315	ENSMUSG00000001229	Dpp9	vHC	Swim_45min	vHC_Swim_45min
0.46804	2.50228	0.128779	0.455233	ENSMUSG00000001240	Ramp2	vHC	Swim_45min	vHC_Swim_45min
0.258621	2.85008	0.0143044	0.21037	ENSMUSG00000001247	Lsr	vHC	Swim_45min	vHC_Swim_45min
0.442001	5.70903	0.000866213	0.0481479	ENSMUSG00000001248	Gramd1a	vHC	Swim_45min	vHC_Swim_45min
0.105012	0.223277	0.815413	0.938924	ENSMUSG00000001249	Hpn	vHC	Swim_45min	vHC_Swim_45min
-0.00107256	3.91248	0.989239	1	ENSMUSG00000001260	Gabrg1	vHC	Swim_45min	vHC_Swim_45min
0.234846	9.56234	0.0397084	0.303663	ENSMUSG00000001270	Ckb	vHC	Swim_45min	vHC_Swim_45min
-0.172924	4.91334	0.05124	0.330875	ENSMUSG00000001280	Sp1	vHC	Swim_45min	vHC_Swim_45min
0.495139	-0.624202	0.139068	0.468292	ENSMUSG00000001281	Itgb7	vHC	Swim_45min	vHC_Swim_45min
0.165361	3.04424	0.38491	0.696461	ENSMUSG00000001285	Myg1	vHC	Swim_45min	vHC_Swim_45min
-0.277377	3.3395	0.00158723	0.0689362	ENSMUSG00000001288	Rarg	vHC	Swim_45min	vHC_Swim_45min
0.0966152	6.52475	0.207209	0.545463	ENSMUSG00000001289	Pfdn5	vHC	Swim_45min	vHC_Swim_45min
-0.0692481	5.93489	0.407031	0.71033	ENSMUSG00000001300	Efnb2	vHC	Swim_45min	vHC_Swim_45min
0.0289058	2.53685	0.895341	0.969471	ENSMUSG00000001305	Rrp15	vHC	Swim_45min	vHC_Swim_45min
0.0657693	6.04631	0.337914	0.665017	ENSMUSG00000001313	Rnd2	vHC	Swim_45min	vHC_Swim_45min
-0.128203	6.55143	0.0462437	0.320925	ENSMUSG00000001323	Srr	vHC	Swim_45min	vHC_Swim_45min
-0.00240714	6.34735	0.958152	0.989439	ENSMUSG00000001334	Fndc5	vHC	Swim_45min	vHC_Swim_45min
-0.0829825	-0.570686	0.817657	0.939771	ENSMUSG00000001348	Acp5	vHC	Swim_45min	vHC_Swim_45min
0.421775	-0.23342	0.326927	0.656465	ENSMUSG00000001349	Cnn1	vHC	Swim_45min	vHC_Swim_45min
0.0123305	6.45897	0.846811	0.951522	ENSMUSG00000001366	Fbxo9	vHC	Swim_45min	vHC_Swim_45min
-0.075818	6.14884	0.362039	0.68237	ENSMUSG00000001376	Vps50	vHC	Swim_45min	vHC_Swim_45min
0.0543498	6.49836	0.351791	0.675233	ENSMUSG00000001380	Hars	vHC	Swim_45min	vHC_Swim_45min
-0.0259765	7.26988	0.721098	0.897249	ENSMUSG00000001383	Zmat2	vHC	Swim_45min	vHC_Swim_45min
0.0760236	0.430659	0.700001	0.888778	ENSMUSG00000001403	Ube2c	vHC	Swim_45min	vHC_Swim_45min
-0.0127921	6.45499	0.817244	0.939719	ENSMUSG00000001415	Smg5	vHC	Swim_45min	vHC_Swim_45min
0.0125603	6.97936	0.816499	0.939442	ENSMUSG00000001416	Cct3	vHC	Swim_45min	vHC_Swim_45min
-0.000736753	4.80893	0.984253	0.999954	ENSMUSG00000001418	Glmp	vHC	Swim_45min	vHC_Swim_45min
0.0262859	8.24566	0.528384	0.796276	ENSMUSG00000001419	Mef2d	vHC	Swim_45min	vHC_Swim_45min
0.16333	-0.857304	0.724334	0.898574	ENSMUSG00000001420	Tmem79	vHC	Swim_45min	vHC_Swim_45min
0.0660809	6.8544	0.188317	0.526159	ENSMUSG00000001424	Snd1	vHC	Swim_45min	vHC_Swim_45min
0.195574	3.04091	0.276855	0.614218	ENSMUSG00000001435	Col18a1	vHC	Swim_45min	vHC_Swim_45min
0.0725632	4.05358	0.366886	0.685043	ENSMUSG00000001436	Slc19a1	vHC	Swim_45min	vHC_Swim_45min
-0.0778514	7.91408	0.142925	0.472141	ENSMUSG00000001440	Kpnb1	vHC	Swim_45min	vHC_Swim_45min
-0.0114799	7.48719	0.819931	0.940541	ENSMUSG00000001441	Npepps	vHC	Swim_45min	vHC_Swim_45min
0.00632635	5.85353	0.948402	0.986034	ENSMUSG00000001445	Mrpl10	vHC	Swim_45min	vHC_Swim_45min
-0.0240319	5.86056	0.632097	0.854467	ENSMUSG00000001467	Cyp51	vHC	Swim_45min	vHC_Swim_45min
0.0488917	9.50199	0.183458	0.520722	ENSMUSG00000001472	Tcf25	vHC	Swim_45min	vHC_Swim_45min
0.224801	2.62263	0.0756442	0.376111	ENSMUSG00000001473	Tubb6	vHC	Swim_45min	vHC_Swim_45min
-0.00319054	5.91707	0.943567	0.984645	ENSMUSG00000001482	Def8	vHC	Swim_45min	vHC_Swim_45min
0.372656	-0.0844248	0.13841	0.467532	ENSMUSG00000001493	Meox1	vHC	Swim_45min	vHC_Swim_45min
0.314344	3.74672	0.125333	0.451216	ENSMUSG00000001506	Col1a1	vHC	Swim_45min	vHC_Swim_45min
0.0927394	4.73445	0.261412	0.60141	ENSMUSG00000001507	Itga3	vHC	Swim_45min	vHC_Swim_45min
-0.362435	-0.883832	0.279943	0.617179	ENSMUSG00000001508	Sgca	vHC	Swim_45min	vHC_Swim_45min
0.045969	1.27857	0.768058	0.91986	ENSMUSG00000001517	Foxm1	vHC	Swim_45min	vHC_Swim_45min
0.01628	4.34958	0.815512	0.938965	ENSMUSG00000001518	Itfg2	vHC	Swim_45min	vHC_Swim_45min
0.073594	4.52959	0.278855	0.6161	ENSMUSG00000001520	Nrip2	vHC	Swim_45min	vHC_Swim_45min
-0.0502498	4.82979	0.363089	0.683126	ENSMUSG00000001521	Tulp3	vHC	Swim_45min	vHC_Swim_45min
-0.0806729	3.673	0.467877	0.755764	ENSMUSG00000001524	Gtf2h4	vHC	Swim_45min	vHC_Swim_45min
0.101678	8.78039	0.113857	0.43804	ENSMUSG00000001525	Tubb5	vHC	Swim_45min	vHC_Swim_45min
-0.0195935	4.37034	0.815824	0.939032	ENSMUSG00000001542	Ell2	vHC	Swim_45min	vHC_Swim_45min
0.0275305	5.16862	0.768637	0.91986	ENSMUSG00000001552	Jup	vHC	Swim_45min	vHC_Swim_45min
0.193469	2.73389	0.0791548	0.381189	ENSMUSG00000001555	Fkbp10	vHC	Swim_45min	vHC_Swim_45min
0.126283	-0.686948	0.704189	0.89082	ENSMUSG00000001558	Klhl10	vHC	Swim_45min	vHC_Swim_45min
0.0565444	4.88276	0.373999	0.690779	ENSMUSG00000001569	Nom1	vHC	Swim_45min	vHC_Swim_45min
0.0170269	6.93349	0.698483	0.887603	ENSMUSG00000001576	Ergic1	vHC	Swim_45min	vHC_Swim_45min
0.1895	4.44293	0.0688454	0.364202	ENSMUSG00000001627	Ifrd1	vHC	Swim_45min	vHC_Swim_45min
-0.00837526	5.04036	0.913417	0.975326	ENSMUSG00000001630	Stk38l	vHC	Swim_45min	vHC_Swim_45min
0.0348476	5.49344	0.550498	0.807997	ENSMUSG00000001632	Brpf1	vHC	Swim_45min	vHC_Swim_45min
-0.0124886	5.19866	0.848393	0.951731	ENSMUSG00000001642	Akr1b3	vHC	Swim_45min	vHC_Swim_45min
0.101726	2.91825	0.378534	0.693103	ENSMUSG00000001663	Gstt1	vHC	Swim_45min	vHC_Swim_45min
0.0303693	0.798816	0.915701	0.975828	ENSMUSG00000001665	Gstt3	vHC	Swim_45min	vHC_Swim_45min
0.169982	4.09379	0.0498388	0.327673	ENSMUSG00000001666	Ddt	vHC	Swim_45min	vHC_Swim_45min
-0.0706211	4.55093	0.219928	0.560513	ENSMUSG00000001674	Ddx18	vHC	Swim_45min	vHC_Swim_45min
0.0912022	6.79246	0.162266	0.494109	ENSMUSG00000001687	Ubl3	vHC	Swim_45min	vHC_Swim_45min
-0.0611166	4.22251	0.455646	0.745955	ENSMUSG00000001700	Gramd3	vHC	Swim_45min	vHC_Swim_45min
-0.0856898	4.03927	0.224878	0.565013	ENSMUSG00000001707	Eef1e1	vHC	Swim_45min	vHC_Swim_45min
0.108127	7.317	0.0895067	0.397661	ENSMUSG00000001729	Akt1	vHC	Swim_45min	vHC_Swim_45min
-0.0291363	5.51378	0.666664	0.872763	ENSMUSG00000001741	Il16	vHC	Swim_45min	vHC_Swim_45min
0.159598	3.34999	0.311596	0.643622	ENSMUSG00000001750	Tcirg1	vHC	Swim_45min	vHC_Swim_45min
0.0732807	3.09855	0.518311	0.79056	ENSMUSG00000001751	Naglu	vHC	Swim_45min	vHC_Swim_45min
0.131798	4.82342	0.0874487	0.394264	ENSMUSG00000001755	Coasy	vHC	Swim_45min	vHC_Swim_45min
0.0394337	4.58438	0.567946	0.818873	ENSMUSG00000001761	Smo	vHC	Swim_45min	vHC_Swim_45min
0.0992337	5.30747	0.194316	0.531905	ENSMUSG00000001763	Tspan33	vHC	Swim_45min	vHC_Swim_45min
-0.168614	4.20046	0.00586457	0.143294	ENSMUSG00000001767	Crnkl1	vHC	Swim_45min	vHC_Swim_45min
0.157766	4.52064	0.220927	0.561011	ENSMUSG00000001768	Rin2	vHC	Swim_45min	vHC_Swim_45min
0.0120523	2.94535	0.882468	0.965434	ENSMUSG00000001773	Folh1	vHC	Swim_45min	vHC_Swim_45min
-0.26759	6.16887	2.32442e-06	0.000479058	ENSMUSG00000001774	Chordc1	vHC	Swim_45min	vHC_Swim_45min
0.0124023	6.8037	0.838151	0.947605	ENSMUSG00000001783	Rtcb	vHC	Swim_45min	vHC_Swim_45min
-0.111139	4.45248	0.125568	0.451293	ENSMUSG00000001785	Pwp1	vHC	Swim_45min	vHC_Swim_45min
0.0290886	5.04861	0.705685	0.891	ENSMUSG00000001786	Fbxo7	vHC	Swim_45min	vHC_Swim_45min
-0.0148159	6.85497	0.836238	0.947119	ENSMUSG00000001794	Capns1	vHC	Swim_45min	vHC_Swim_45min
0.170594	6.00502	0.200085	0.538712	ENSMUSG00000001802	Lrp3	vHC	Swim_45min	vHC_Swim_45min
1.18961	0.445203	0.0189108	0.234141	ENSMUSG00000001827	Folr1	vHC	Swim_45min	vHC_Swim_45min
-0.0264441	6.16112	0.565202	0.817465	ENSMUSG00000001829	Clpb	vHC	Swim_45min	vHC_Swim_45min
-0.0790678	7.98135	0.253854	0.59341	ENSMUSG00000001833	2007-09-01	vHC	Swim_45min	vHC_Swim_45min
0.164904	3.86006	0.0281585	0.264793	ENSMUSG00000001844	Zdhhc4	vHC	Swim_45min	vHC_Swim_45min
0.0212246	8.06583	0.703229	0.890377	ENSMUSG00000001847	Rac1	vHC	Swim_45min	vHC_Swim_45min
0.0254833	5.7299	0.688431	0.882331	ENSMUSG00000001855	Nup214	vHC	Swim_45min	vHC_Swim_45min
-0.117344	3.14771	0.253393	0.593073	ENSMUSG00000001864	Aif1l	vHC	Swim_45min	vHC_Swim_45min
0.0573602	2.90613	0.569704	0.820283	ENSMUSG00000001870	Ltbp1	vHC	Swim_45min	vHC_Swim_45min
-0.0564548	6.14594	0.380554	0.6935	ENSMUSG00000001891	Ugp2	vHC	Swim_45min	vHC_Swim_45min
0.243476	1.39579	0.0832268	0.388	ENSMUSG00000001901	Kcnh6	vHC	Swim_45min	vHC_Swim_45min
0.255121	5.53354	0.0117681	0.195084	ENSMUSG00000001909	Trmt1	vHC	Swim_45min	vHC_Swim_45min
0.0672589	7.19549	0.156554	0.487432	ENSMUSG00000001910	Nacc1	vHC	Swim_45min	vHC_Swim_45min
0.0919421	8.09415	0.245066	0.584935	ENSMUSG00000001911	Nfix	vHC	Swim_45min	vHC_Swim_45min
-0.434448	-0.312775	0.762491	0.917343	ENSMUSG00000001918	Slc1a5	vHC	Swim_45min	vHC_Swim_45min
0.021583	8.86008	0.559917	0.8143	ENSMUSG00000001924	Uba1	vHC	Swim_45min	vHC_Swim_45min
0.149564	4.46901	0.0482718	0.324395	ENSMUSG00000001930	Vwf	vHC	Swim_45min	vHC_Swim_45min
-0.0173435	4.52935	0.849362	0.951867	ENSMUSG00000001942	Siae	vHC	Swim_45min	vHC_Swim_45min
0.35767	2.75208	0.00323998	0.100163	ENSMUSG00000001943	Vsig2	vHC	Swim_45min	vHC_Swim_45min
0.173314	4.17242	0.0325192	0.279109	ENSMUSG00000001946	Esam	vHC	Swim_45min	vHC_Swim_45min
-0.0375825	1.06209	0.850219	0.95189	ENSMUSG00000001948	Spa17	vHC	Swim_45min	vHC_Swim_45min
0.0907875	4.17974	0.356488	0.678434	ENSMUSG00000001962	Fam50a	vHC	Swim_45min	vHC_Swim_45min
0.163944	4.83095	0.0487009	0.325382	ENSMUSG00000001964	Emd	vHC	Swim_45min	vHC_Swim_45min
-0.0275539	3.70255	0.787823	0.928038	ENSMUSG00000001983	Taco1	vHC	Swim_45min	vHC_Swim_45min
-0.0165678	6.51572	0.818929	0.940419	ENSMUSG00000001985	Grik3	vHC	Swim_45min	vHC_Swim_45min
-0.0806973	7.10596	0.37666	0.691655	ENSMUSG00000001986	Gria3	vHC	Swim_45min	vHC_Swim_45min
0.342317	3.59111	0.013549	0.205945	ENSMUSG00000001988	Npas1	vHC	Swim_45min	vHC_Swim_45min
-0.0210698	6.59219	0.651597	0.865534	ENSMUSG00000001995	Sipa1l2	vHC	Swim_45min	vHC_Swim_45min
-0.202465	3.99829	0.0281845	0.26487	ENSMUSG00000001998	Ap4e1	vHC	Swim_45min	vHC_Swim_45min
0.00125099	3.73214	0.993356	1	ENSMUSG00000001999	Blvra	vHC	Swim_45min	vHC_Swim_45min
0.0800678	7.17369	0.0897825	0.39841	ENSMUSG00000002006	Pdzd4	vHC	Swim_45min	vHC_Swim_45min
0.148765	1.11838	0.444217	0.739522	ENSMUSG00000002007	Srpk3	vHC	Swim_45min	vHC_Swim_45min
0.105661	6.88263	0.0386017	0.300777	ENSMUSG00000002010	Idh3g	vHC	Swim_45min	vHC_Swim_45min
0.127272	6.65735	0.0292949	0.269437	ENSMUSG00000002012	Pnck	vHC	Swim_45min	vHC_Swim_45min
0.154962	4.87836	0.0185306	0.232243	ENSMUSG00000002014	Ssr4	vHC	Swim_45min	vHC_Swim_45min
0.0371243	5.64036	0.525037	0.793745	ENSMUSG00000002015	Bcap31	vHC	Swim_45min	vHC_Swim_45min
-0.0503781	5.31519	0.47192	0.758456	ENSMUSG00000002017	Fam98a	vHC	Swim_45min	vHC_Swim_45min
-0.149804	8.13702	0.0835116	0.388386	ENSMUSG00000002028	Kmt2a	vHC	Swim_45min	vHC_Swim_45min
0.0592596	5.08762	0.386163	0.697282	ENSMUSG00000002031	Ift46	vHC	Swim_45min	vHC_Swim_45min
0.0677837	6.00767	0.259108	0.598988	ENSMUSG00000002032	Tmem25	vHC	Swim_45min	vHC_Swim_45min
0.848009	1.21748	0.0762031	0.377498	ENSMUSG00000002043	Trappc6a	vHC	Swim_45min	vHC_Swim_45min
-0.0446849	8.05787	0.5233	0.792939	ENSMUSG00000002052	Supt6	vHC	Swim_45min	vHC_Swim_45min
-0.0422477	3.37705	0.662706	0.871181	ENSMUSG00000002055	Spag5	vHC	Swim_45min	vHC_Swim_45min
0.138364	4.53511	0.0673071	0.361983	ENSMUSG00000002058	Unc119	vHC	Swim_45min	vHC_Swim_45min
0.154908	3.98014	0.0521439	0.333088	ENSMUSG00000002059	Rab34	vHC	Swim_45min	vHC_Swim_45min
0.0502603	5.54735	0.525027	0.793745	ENSMUSG00000002064	Sdf2	vHC	Swim_45min	vHC_Swim_45min
-0.120044	4.12726	0.113702	0.437786	ENSMUSG00000002068	Ccne1	vHC	Swim_45min	vHC_Swim_45min
0.0317619	1.61816	0.909879	0.974429	ENSMUSG00000002083	Bbc3	vHC	Swim_45min	vHC_Swim_45min
0.0601848	7.19494	0.400855	0.707066	ENSMUSG00000002102	Psmc3	vHC	Swim_45min	vHC_Swim_45min
-0.0232111	6.85276	0.617708	0.848116	ENSMUSG00000002103	Acp2	vHC	Swim_45min	vHC_Swim_45min
0.148908	4.50424	0.0772815	0.37878	ENSMUSG00000002105	Slc39a13	vHC	Swim_45min	vHC_Swim_45min
-0.124812	9.0135	0.0249741	0.255179	ENSMUSG00000002107	Celf2	vHC	Swim_45min	vHC_Swim_45min
0.0685558	1.38682	0.769066	0.92004	ENSMUSG00000002108	Nr1h3	vHC	Swim_45min	vHC_Swim_45min
-0.0798566	2.34867	0.705098	0.890942	ENSMUSG00000002109	Ddb2	vHC	Swim_45min	vHC_Swim_45min
0.343915	1.31109	0.0444675	0.316304	ENSMUSG00000002111	Spi1	vHC	Swim_45min	vHC_Swim_45min
-0.108548	6.41759	0.00846171	0.17014	ENSMUSG00000002129	Sf3a1	vHC	Swim_45min	vHC_Swim_45min
0.0190476	3.48439	0.8981	0.969971	ENSMUSG00000002147	Stat6	vHC	Swim_45min	vHC_Swim_45min
-0.083023	4.0034	0.301278	0.635227	ENSMUSG00000002190	Clgn	vHC	Swim_45min	vHC_Swim_45min
0.0823622	-0.394203	0.866163	0.958449	ENSMUSG00000002204	Napsa	vHC	Swim_45min	vHC_Swim_45min
-0.0518025	4.58645	0.479283	0.763508	ENSMUSG00000002205	Vrk3	vHC	Swim_45min	vHC_Swim_45min
0.285074	4.62513	0.00460894	0.122878	ENSMUSG00000002210	Smg9	vHC	Swim_45min	vHC_Swim_45min
-0.00378117	5.73637	0.943552	0.984645	ENSMUSG00000002221	Paxip1	vHC	Swim_45min	vHC_Swim_45min
-0.153422	7.2008	0.00909671	0.176222	ENSMUSG00000002222	Rmnd5a	vHC	Swim_45min	vHC_Swim_45min
0.19498	4.22967	0.0198787	0.235795	ENSMUSG00000002227	Mov10	vHC	Swim_45min	vHC_Swim_45min
0.244083	3.17605	0.0337311	0.284737	ENSMUSG00000002233	Rhoc	vHC	Swim_45min	vHC_Swim_45min
0.460452	0.526135	0.210603	0.549621	ENSMUSG00000002249	Tead3	vHC	Swim_45min	vHC_Swim_45min
0.142396	4.37879	0.0740277	0.372642	ENSMUSG00000002250	Ppard	vHC	Swim_45min	vHC_Swim_45min
0.507424	0.964374	0.00955386	0.180139	ENSMUSG00000002257	Def6	vHC	Swim_45min	vHC_Swim_45min
-0.0976471	8.77841	0.210731	0.54967	ENSMUSG00000002265	Peg3	vHC	Swim_45min	vHC_Swim_45min
-0.12222	3.28985	0.272015	0.609825	ENSMUSG00000002266	Zim1	vHC	Swim_45min	vHC_Swim_45min
0.330939	4.60379	0.0332931	0.281984	ENSMUSG00000002274	Metrn	vHC	Swim_45min	vHC_Swim_45min
0.0125308	3.8628	0.913604	0.975335	ENSMUSG00000002279	Lmf1	vHC	Swim_45min	vHC_Swim_45min
0.0127203	4.8108	0.887988	0.967273	ENSMUSG00000002280	Narfl	vHC	Swim_45min	vHC_Swim_45min
1.14241	-0.618623	0.0387455	0.301018	ENSMUSG00000002289	Angptl4	vHC	Swim_45min	vHC_Swim_45min
0.096582	0.555471	0.72653	0.899646	ENSMUSG00000002297	Dbf4	vHC	Swim_45min	vHC_Swim_45min
0.0448798	4.68835	0.580208	0.826446	ENSMUSG00000002307	Daxx	vHC	Swim_45min	vHC_Swim_45min
0.0163538	3.47923	0.913247	0.975326	ENSMUSG00000002308	Cd320	vHC	Swim_45min	vHC_Swim_45min
0.184089	5.76146	0.273634	0.611583	ENSMUSG00000002319	Ipo4	vHC	Swim_45min	vHC_Swim_45min
0.0370093	5.16112	0.564897	0.817408	ENSMUSG00000002320	Tm9sf1	vHC	Swim_45min	vHC_Swim_45min
0.198822	1.62063	0.266113	0.605374	ENSMUSG00000002324	Rec8	vHC	Swim_45min	vHC_Swim_45min
-0.315661	3.81926	4.09816e-05	0.00524247	ENSMUSG00000002325	Irf9	vHC	Swim_45min	vHC_Swim_45min
-0.0629861	4.04463	0.414868	0.717148	ENSMUSG00000002326	Gmpr2	vHC	Swim_45min	vHC_Swim_45min
0.0650462	4.68701	0.612137	0.845135	ENSMUSG00000002329	Mdp1	vHC	Swim_45min	vHC_Swim_45min
0.00172919	5.86533	0.997729	1	ENSMUSG00000002332	Dhrs1	vHC	Swim_45min	vHC_Swim_45min
-0.0158384	7.81109	0.74915	0.910851	ENSMUSG00000002341	Ncan	vHC	Swim_45min	vHC_Swim_45min
0.299791	3.96636	0.0607273	0.352306	ENSMUSG00000002342	Tmem161a	vHC	Swim_45min	vHC_Swim_45min
0.133751	4.67869	0.248515	0.589048	ENSMUSG00000002343	Armc6	vHC	Swim_45min	vHC_Swim_45min
0.0901375	3.32132	0.494679	0.773421	ENSMUSG00000002345	Borcs8	vHC	Swim_45min	vHC_Swim_45min
0.17164	5.32428	0.0247129	0.254809	ENSMUSG00000002346	Slc25a42	vHC	Swim_45min	vHC_Swim_45min
-0.00211311	3.69332	0.988168	1	ENSMUSG00000002365	Snx9	vHC	Swim_45min	vHC_Swim_45min
0.163713	6.49479	0.0128277	0.201627	ENSMUSG00000002372	Ranbp3	vHC	Swim_45min	vHC_Swim_45min
0.186753	6.00597	0.0419747	0.310036	ENSMUSG00000002379	Ndufa11	vHC	Swim_45min	vHC_Swim_45min
0.20963	3.62385	0.243232	0.583267	ENSMUSG00000002393	Nr2f6	vHC	Swim_45min	vHC_Swim_45min
0.173132	5.03548	0.0731806	0.371058	ENSMUSG00000002395	Use1	vHC	Swim_45min	vHC_Swim_45min
-0.037637	4.70966	0.553511	0.80973	ENSMUSG00000002396	Ocel1	vHC	Swim_45min	vHC_Swim_45min
0.0118162	4.61036	0.916118	0.975882	ENSMUSG00000002409	Dyrk1b	vHC	Swim_45min	vHC_Swim_45min
-0.0927231	7.26813	0.201198	0.538898	ENSMUSG00000002413	Braf	vHC	Swim_45min	vHC_Swim_45min
-0.0493894	5.37586	0.404271	0.708515	ENSMUSG00000002416	Ndufb2	vHC	Swim_45min	vHC_Swim_45min
-0.261117	4.39659	0.0611224	0.352779	ENSMUSG00000002428	Hltf	vHC	Swim_45min	vHC_Swim_45min
-0.0172639	6.33842	0.71691	0.895248	ENSMUSG00000002455	Prpf6	vHC	Swim_45min	vHC_Swim_45min
0.0338677	4.61331	0.725145	0.899049	ENSMUSG00000002458	Rgs19	vHC	Swim_45min	vHC_Swim_45min
0.0431051	3.82601	0.570068	0.820381	ENSMUSG00000002459	Rgs20	vHC	Swim_45min	vHC_Swim_45min
-0.00762014	5.61942	0.847217	0.951522	ENSMUSG00000002475	Abhd3	vHC	Swim_45min	vHC_Swim_45min
0.0256139	4.65491	0.738659	0.904668	ENSMUSG00000002477	Snrpd1	vHC	Swim_45min	vHC_Swim_45min
0.0853992	3.29856	0.551905	0.808884	ENSMUSG00000002486	Tchp	vHC	Swim_45min	vHC_Swim_45min
-0.0711025	6.83634	0.253402	0.593073	ENSMUSG00000002489	Tiam1	vHC	Swim_45min	vHC_Swim_45min
0.0519698	7.5948	0.201084	0.538898	ENSMUSG00000002496	Tsc2	vHC	Swim_45min	vHC_Swim_45min
0.0465424	5.19495	0.631379	0.854117	ENSMUSG00000002504	Slc9a3r2	vHC	Swim_45min	vHC_Swim_45min
0.233712	6.46087	0.0676447	0.361983	ENSMUSG00000002524	Puf60	vHC	Swim_45min	vHC_Swim_45min
0.0287593	6.93158	0.492429	0.771559	ENSMUSG00000002546	Golga2	vHC	Swim_45min	vHC_Swim_45min
0.185576	5.30578	0.0101339	0.184793	ENSMUSG00000002550	Uck1	vHC	Swim_45min	vHC_Swim_45min
0.0972951	0.276859	0.753031	0.912972	ENSMUSG00000002565	Scin	vHC	Swim_45min	vHC_Swim_45min
-0.172168	4.42514	0.0554826	0.339928	ENSMUSG00000002578	Ikzf4	vHC	Swim_45min	vHC_Swim_45min
0.0107349	5.21984	0.92473	0.978007	ENSMUSG00000002580	Mien1	vHC	Swim_45min	vHC_Swim_45min
0.0398441	5.62264	0.406961	0.710291	ENSMUSG00000002602	Axl	vHC	Swim_45min	vHC_Swim_45min
0.163692	1.96384	0.344773	0.670589	ENSMUSG00000002603	Tgfb1	vHC	Swim_45min	vHC_Swim_45min
0.0303754	5.80379	0.667716	0.872914	ENSMUSG00000002608	Ccdc97	vHC	Swim_45min	vHC_Swim_45min
-0.164594	4.29522	0.166066	0.499884	ENSMUSG00000002617	Zfp40	vHC	Swim_45min	vHC_Swim_45min
0.0760484	7.13942	0.180799	0.517315	ENSMUSG00000002625	Akap8l	vHC	Swim_45min	vHC_Swim_45min
-0.136124	0.276519	0.565599	0.817546	ENSMUSG00000002633	Shh	vHC	Swim_45min	vHC_Swim_45min
0.139359	3.39847	0.163404	0.496091	ENSMUSG00000002635	Pdcd2l	vHC	Swim_45min	vHC_Swim_45min
0.0780875	6.01062	0.298474	0.633167	ENSMUSG00000002658	Gtf2f1	vHC	Swim_45min	vHC_Swim_45min
0.169749	5.34187	0.0460385	0.320925	ENSMUSG00000002660	Clpp	vHC	Swim_45min	vHC_Swim_45min
0.117857	2.87962	0.447561	0.740583	ENSMUSG00000002661	Alkbh7	vHC	Swim_45min	vHC_Swim_45min
0.352476	0.811958	0.105656	0.422594	ENSMUSG00000002668	Dennd1c	vHC	Swim_45min	vHC_Swim_45min
-0.0332511	3.61815	0.68054	0.878619	ENSMUSG00000002679	Med6	vHC	Swim_45min	vHC_Swim_45min
-0.0658683	3.86048	0.493928	0.772817	ENSMUSG00000002688	Prkd1	vHC	Swim_45min	vHC_Swim_45min
-0.204546	1.68976	0.117029	0.441209	ENSMUSG00000002699	Lcp2	vHC	Swim_45min	vHC_Swim_45min
-0.111251	5.85834	0.0995335	0.4143	ENSMUSG00000002718	Cse1l	vHC	Swim_45min	vHC_Swim_45min
-0.00630904	5.29774	0.915774	0.975828	ENSMUSG00000002728	Naa20	vHC	Swim_45min	vHC_Swim_45min
0.0168717	3.86921	0.816894	0.939609	ENSMUSG00000002731	Prkra	vHC	Swim_45min	vHC_Swim_45min
0.132811	0.416228	0.534342	0.798991	ENSMUSG00000002732	Fkbp7	vHC	Swim_45min	vHC_Swim_45min
-0.0655385	5.35382	0.218274	0.558153	ENSMUSG00000002733	Plekha3	vHC	Swim_45min	vHC_Swim_45min
0.0247254	6.69499	0.673252	0.875423	ENSMUSG00000002741	Ykt6	vHC	Swim_45min	vHC_Swim_45min
-0.113099	7.59848	0.0115019	0.193266	ENSMUSG00000002748	Baz1b	vHC	Swim_45min	vHC_Swim_45min
0.162118	5.75366	0.163305	0.496083	ENSMUSG00000002763	Pex6	vHC	Swim_45min	vHC_Swim_45min
0.192192	4.51857	0.056587	0.342453	ENSMUSG00000002767	Mrpl2	vHC	Swim_45min	vHC_Swim_45min
0.115751	5.74575	0.175421	0.510589	ENSMUSG00000002768	Mea1	vHC	Swim_45min	vHC_Swim_45min
0.218826	4.08081	0.0310838	0.275375	ENSMUSG00000002771	Grin2d	vHC	Swim_45min	vHC_Swim_45min
0.060112	5.87086	0.285176	0.622388	ENSMUSG00000002778	Kdelr1	vHC	Swim_45min	vHC_Swim_45min
0.194719	3.68814	0.19128	0.529453	ENSMUSG00000002781	Tmem143	vHC	Swim_45min	vHC_Swim_45min
0.0270132	3.21819	0.778227	0.923425	ENSMUSG00000002797	Ggct	vHC	Swim_45min	vHC_Swim_45min
0.159256	5.48217	0.25037	0.590151	ENSMUSG00000002799	Jag2	vHC	Swim_45min	vHC_Swim_45min
0.110247	5.7085	0.053014	0.335411	ENSMUSG00000002803	Btbd6	vHC	Swim_45min	vHC_Swim_45min
-0.0745358	4.80167	0.240165	0.580408	ENSMUSG00000002804	Nudt14	vHC	Swim_45min	vHC_Swim_45min
-0.0724121	6.92431	0.11413	0.438181	ENSMUSG00000002808	Epdr1	vHC	Swim_45min	vHC_Swim_45min
0.0104252	6.21513	0.880154	0.964843	ENSMUSG00000002812	Flii	vHC	Swim_45min	vHC_Swim_45min
0.110848	3.2226	0.229128	0.569044	ENSMUSG00000002814	Top3a	vHC	Swim_45min	vHC_Swim_45min
0.0352382	3.57688	0.661366	0.870886	ENSMUSG00000002820	Atg4d	vHC	Swim_45min	vHC_Swim_45min
0.298712	3.45638	0.0258906	0.25994	ENSMUSG00000002825	Qtrt1	vHC	Swim_45min	vHC_Swim_45min
0.184038	3.42417	0.492269	0.771559	ENSMUSG00000002831	Plin4	vHC	Swim_45min	vHC_Swim_45min
0.262948	6.15928	0.00142858	0.0651875	ENSMUSG00000002833	Hdgfrp2	vHC	Swim_45min	vHC_Swim_45min
0.0745067	2.01031	0.659651	0.870343	ENSMUSG00000002835	Chaf1a	vHC	Swim_45min	vHC_Swim_45min
0.0975612	6.30672	0.107141	0.424872	ENSMUSG00000002844	Adprh	vHC	Swim_45min	vHC_Swim_45min
-0.23637	2.91719	0.0348705	0.289037	ENSMUSG00000002845	Tmem39a	vHC	Swim_45min	vHC_Swim_45min
-0.018588	4.26575	0.78374	0.926516	ENSMUSG00000002846	Timmdc1	vHC	Swim_45min	vHC_Swim_45min
0.230223	0.748427	0.285252	0.622388	ENSMUSG00000002847	Pla1a	vHC	Swim_45min	vHC_Swim_45min
0.235441	2.56284	0.0827829	0.387025	ENSMUSG00000002870	Mcm2	vHC	Swim_45min	vHC_Swim_45min
0.0731771	4.69431	0.440821	0.737542	ENSMUSG00000002871	Tpra1	vHC	Swim_45min	vHC_Swim_45min
-0.157587	4.75413	0.0506939	0.329817	ENSMUSG00000002881	Nab1	vHC	Swim_45min	vHC_Swim_45min
0.0161973	3.7925	0.886583	0.96714	ENSMUSG00000002885	Adgre5	vHC	Swim_45min	vHC_Swim_45min
0.23299	1.21607	0.351961	0.675247	ENSMUSG00000002897	Il17ra	vHC	Swim_45min	vHC_Swim_45min
0.0171132	5.82118	0.743392	0.907459	ENSMUSG00000002900	Lamb1	vHC	Swim_45min	vHC_Swim_45min
0.0878583	4.27899	0.263323	0.602994	ENSMUSG00000002908	Kcnn1	vHC	Swim_45min	vHC_Swim_45min
0.657724	2.66212	0.000480952	0.0331946	ENSMUSG00000002910	Arrdc2	vHC	Swim_45min	vHC_Swim_45min
0.0797726	0.83633	0.640088	0.858926	ENSMUSG00000002944	Cd36	vHC	Swim_45min	vHC_Swim_45min
0.0162713	6.64259	0.714983	0.894463	ENSMUSG00000002948	Map2k7	vHC	Swim_45min	vHC_Swim_45min
0.0330205	4.58286	0.782712	0.926135	ENSMUSG00000002949	Timm44	vHC	Swim_45min	vHC_Swim_45min
0.04991	8.47913	0.268287	0.606795	ENSMUSG00000002957	Ap2a2	vHC	Swim_45min	vHC_Swim_45min
0.522248	3.5401	0.00259839	0.0902987	ENSMUSG00000002963	Pnkp	vHC	Swim_45min	vHC_Swim_45min
0.279793	6.26036	0.0107768	0.18942	ENSMUSG00000002968	Med25	vHC	Swim_45min	vHC_Swim_45min
0.227781	3.81189	0.0399635	0.304068	ENSMUSG00000002980	Bcam	vHC	Swim_45min	vHC_Swim_45min
0.0585221	6.08212	0.418445	0.71992	ENSMUSG00000002981	Clptm1	vHC	Swim_45min	vHC_Swim_45min
0.26181	2.68052	0.113894	0.438061	ENSMUSG00000002983	Relb	vHC	Swim_45min	vHC_Swim_45min
0.182237	6.0399	0.0635054	0.355505	ENSMUSG00000002984	Tomm40	vHC	Swim_45min	vHC_Swim_45min
0.235156	10.1814	0.0422816	0.310332	ENSMUSG00000002985	Apoe	vHC	Swim_45min	vHC_Swim_45min
-0.112284	4.85898	0.068378	0.362986	ENSMUSG00000002996	Hbp1	vHC	Swim_45min	vHC_Swim_45min
-0.0994527	5.04569	0.108757	0.427754	ENSMUSG00000002997	Prkar2b	vHC	Swim_45min	vHC_Swim_45min
-0.0904345	5.43318	0.053409	0.336105	ENSMUSG00000003031	Cdkn1b	vHC	Swim_45min	vHC_Swim_45min
0.926788	2.84332	6.10763e-06	0.00106961	ENSMUSG00000003032	Klf4	vHC	Swim_45min	vHC_Swim_45min
0.106465	6.20776	0.0681245	0.362573	ENSMUSG00000003033	Ap1m1	vHC	Swim_45min	vHC_Swim_45min
0.0819215	5.25946	0.205343	0.543832	ENSMUSG00000003037	Rab8a	vHC	Swim_45min	vHC_Swim_45min
0.0618918	5.92212	0.292843	0.628133	ENSMUSG00000003038	Hmgn2	vHC	Swim_45min	vHC_Swim_45min
-0.00627542	6.2098	0.895666	0.969564	ENSMUSG00000003039	Fam32a	vHC	Swim_45min	vHC_Swim_45min
0.0473725	4.97209	0.448542	0.74078	ENSMUSG00000003062	Stard3nl	vHC	Swim_45min	vHC_Swim_45min
0.199778	5.54864	0.0543973	0.337182	ENSMUSG00000003068	Stk11	vHC	Swim_45min	vHC_Swim_45min
0.11693	2.80738	0.424024	0.724269	ENSMUSG00000003070	Efna2	vHC	Swim_45min	vHC_Swim_45min
0.238641	7.37228	0.0206943	0.239655	ENSMUSG00000003072	Atp5d	vHC	Swim_45min	vHC_Swim_45min
0.147835	6.74663	0.0117152	0.194454	ENSMUSG00000003099	Ppp5c	vHC	Swim_45min	vHC_Swim_45min
-0.27168	4.68405	0.00277156	0.0929611	ENSMUSG00000003119	Cdk12	vHC	Swim_45min	vHC_Swim_45min
-0.00214181	3.56365	0.982169	0.999049	ENSMUSG00000003123	Lipe	vHC	Swim_45min	vHC_Swim_45min
-0.0455628	7.64446	0.353802	0.677053	ENSMUSG00000003131	Pafah1b2	vHC	Swim_45min	vHC_Swim_45min
-0.0769477	4.22393	0.432338	0.731107	ENSMUSG00000003134	Tbc1d8	vHC	Swim_45min	vHC_Swim_45min
0.132039	4.59081	0.145017	0.473845	ENSMUSG00000003135	Cnot11	vHC	Swim_45min	vHC_Swim_45min
-0.0278354	7.547	0.544172	0.804758	ENSMUSG00000003153	Slc2a3	vHC	Swim_45min	vHC_Swim_45min
0.0057316	5.56674	0.899318	0.969971	ENSMUSG00000003154	Foxj2	vHC	Swim_45min	vHC_Swim_45min
-0.0349671	4.99925	0.631557	0.854117	ENSMUSG00000003161	Sri	vHC	Swim_45min	vHC_Swim_45min
-0.00136676	7.2061	0.968779	0.994728	ENSMUSG00000003166	Dgcr2	vHC	Swim_45min	vHC_Swim_45min
-0.0262213	3.31167	0.817908	0.939828	ENSMUSG00000003184	Irf3	vHC	Swim_45min	vHC_Swim_45min
-0.543275	-0.239239	0.20703	0.545345	ENSMUSG00000003190	Bcl2l12	vHC	Swim_45min	vHC_Swim_45min
-0.17057	2.26153	0.13725	0.466374	ENSMUSG00000003198	Zfp959	vHC	Swim_45min	vHC_Swim_45min
0.12887	6.05138	0.1032	0.419439	ENSMUSG00000003199	Mpnd	vHC	Swim_45min	vHC_Swim_45min
0.126876	5.67679	0.0899933	0.398868	ENSMUSG00000003200	Sh3gl1	vHC	Swim_45min	vHC_Swim_45min
-0.30744	-0.151126	0.24696	0.587651	ENSMUSG00000003206	Ebi3	vHC	Swim_45min	vHC_Swim_45min
0.118873	2.62794	0.363156	0.683126	ENSMUSG00000003208	Ccdc94	vHC	Swim_45min	vHC_Swim_45min
-0.247775	6.96949	0.0102605	0.185382	ENSMUSG00000003226	Ranbp2	vHC	Swim_45min	vHC_Swim_45min
-0.0083478	3.5678	0.975162	0.996861	ENSMUSG00000003228	Grk5	vHC	Swim_45min	vHC_Swim_45min
0.00934454	5.24499	0.923325	0.977596	ENSMUSG00000003233	Dvl3	vHC	Swim_45min	vHC_Swim_45min
0.00590806	5.84718	0.907454	0.972536	ENSMUSG00000003234	Abcf3	vHC	Swim_45min	vHC_Swim_45min
-0.00725928	5.85771	0.871204	0.960554	ENSMUSG00000003235	Eif2b5	vHC	Swim_45min	vHC_Swim_45min
0.0359449	5.00599	0.695021	0.886382	ENSMUSG00000003269	Cyth2	vHC	Swim_45min	vHC_Swim_45min
0.0971538	3.71678	0.241523	0.58134	ENSMUSG00000003271	Sult2b1	vHC	Swim_45min	vHC_Swim_45min
0.339582	6.0836	0.0296556	0.269516	ENSMUSG00000003273	Car11	vHC	Swim_45min	vHC_Swim_45min
0.00550379	9.23274	0.902629	0.970569	ENSMUSG00000003279	Dlgap1	vHC	Swim_45min	vHC_Swim_45min
-0.136046	1.67453	0.302195	0.635797	ENSMUSG00000003282	Plag1	vHC	Swim_45min	vHC_Swim_45min
-0.0198123	0.950821	0.836296	0.947119	ENSMUSG00000003283	Hck	vHC	Swim_45min	vHC_Swim_45min
0.151636	5.08576	0.119754	0.442994	ENSMUSG00000003299	Mrpl4	vHC	Swim_45min	vHC_Swim_45min
0.105336	6.1121	0.16128	0.49274	ENSMUSG00000003308	Keap1	vHC	Swim_45min	vHC_Swim_45min
0.441403	-1.05527	0.431294	0.730037	ENSMUSG00000003309	Ap1m2	vHC	Swim_45min	vHC_Swim_45min
-0.0682579	8.32947	0.248498	0.589048	ENSMUSG00000003316	Glg1	vHC	Swim_45min	vHC_Swim_45min
0.167471	6.44613	0.100137	0.414738	ENSMUSG00000003344	Btbd2	vHC	Swim_45min	vHC_Swim_45min
0.205929	6.89623	0.0608029	0.352306	ENSMUSG00000003345	Csnk1g2	vHC	Swim_45min	vHC_Swim_45min
0.286411	6.23948	0.0189763	0.234141	ENSMUSG00000003346	Abhd17a	vHC	Swim_45min	vHC_Swim_45min
0.0757103	3.38457	0.461477	0.750174	ENSMUSG00000003348	Mob3a	vHC	Swim_45min	vHC_Swim_45min
0.0928428	7.86087	0.160007	0.491603	ENSMUSG00000003352	Cacnb3	vHC	Swim_45min	vHC_Swim_45min
0.0119269	2.87988	0.984099	0.999937	ENSMUSG00000003354	Ccdc65	vHC	Swim_45min	vHC_Swim_45min
0.307481	-0.751905	0.446703	0.740365	ENSMUSG00000003355	Fkbp11	vHC	Swim_45min	vHC_Swim_45min
0.0580481	6.24058	0.304936	0.638451	ENSMUSG00000003360	Ddx23	vHC	Swim_45min	vHC_Swim_45min
0.104675	9.05045	0.0876866	0.395016	ENSMUSG00000003363	Pld3	vHC	Swim_45min	vHC_Swim_45min
0.320529	7.40789	0.0267249	0.262347	ENSMUSG00000003378	Grik5	vHC	Swim_45min	vHC_Swim_45min
-0.0108901	-0.531689	1	1	ENSMUSG00000003379	Cd79a	vHC	Swim_45min	vHC_Swim_45min
0.33595	5.98614	0.0640022	0.356525	ENSMUSG00000003380	Rabac1	vHC	Swim_45min	vHC_Swim_45min
-0.0131368	5.09293	0.812137	0.937658	ENSMUSG00000003382	Etv3	vHC	Swim_45min	vHC_Swim_45min
0.0698367	6.59684	0.423881	0.724228	ENSMUSG00000003402	Prkcsh	vHC	Swim_45min	vHC_Swim_45min
0.0207823	8.43036	0.616366	0.847701	ENSMUSG00000003410	Elavl3	vHC	Swim_45min	vHC_Swim_45min
0.119995	6.06255	0.0721012	0.369572	ENSMUSG00000003411	Rab3b	vHC	Swim_45min	vHC_Swim_45min
0.0552162	1.43587	0.730853	0.901645	ENSMUSG00000003418	St8sia6	vHC	Swim_45min	vHC_Swim_45min
0.174051	4.1705	0.142158	0.471014	ENSMUSG00000003420	Fcgrt	vHC	Swim_45min	vHC_Swim_45min
0.116531	5.39752	0.203316	0.541167	ENSMUSG00000003421	Nosip	vHC	Swim_45min	vHC_Swim_45min
0.185492	4.27649	0.114913	0.438404	ENSMUSG00000003423	Pih1d1	vHC	Swim_45min	vHC_Swim_45min
0.0503918	7.28651	0.530662	0.79724	ENSMUSG00000003429	Rps11	vHC	Swim_45min	vHC_Swim_45min
-0.0958803	7.4423	0.0441092	0.315757	ENSMUSG00000003435	Supt5	vHC	Swim_45min	vHC_Swim_45min
0.199375	0.116521	0.425928	0.725766	ENSMUSG00000003436	Dll3	vHC	Swim_45min	vHC_Swim_45min
0.0915155	5.66539	0.182439	0.518875	ENSMUSG00000003437	Paf1	vHC	Swim_45min	vHC_Swim_45min
0.166873	4.53588	0.127209	0.45398	ENSMUSG00000003438	Timm50	vHC	Swim_45min	vHC_Swim_45min
0.005897	3.88196	1	1	ENSMUSG00000003444	Med29	vHC	Swim_45min	vHC_Swim_45min
-0.144057	4.95614	0.155035	0.485372	ENSMUSG00000003452	Bicd1	vHC	Swim_45min	vHC_Swim_45min
0.025932	6.15739	0.591225	0.83332	ENSMUSG00000003458	Ncstn	vHC	Swim_45min	vHC_Swim_45min
0.0421419	6.52031	0.379846	0.693319	ENSMUSG00000003464	Pex19	vHC	Swim_45min	vHC_Swim_45min
0.0450095	9.04073	0.436048	0.733366	ENSMUSG00000003469	Phyhip	vHC	Swim_45min	vHC_Swim_45min
0.721755	0.749314	0.0012918	0.0616359	ENSMUSG00000003476	Crhr2	vHC	Swim_45min	vHC_Swim_45min
0.281006	-0.319245	0.411701	0.713863	ENSMUSG00000003477	Inmt	vHC	Swim_45min	vHC_Swim_45min
0.0754139	5.71136	0.291336	0.627252	ENSMUSG00000003500	Impdh1	vHC	Swim_45min	vHC_Swim_45min
-0.0269849	7.22967	0.524233	0.793219	ENSMUSG00000003518	Dusp3	vHC	Swim_45min	vHC_Swim_45min
0.134479	5.06582	0.096617	0.40953	ENSMUSG00000003526	Prodh	vHC	Swim_45min	vHC_Swim_45min
0.140193	4.84304	0.0156928	0.217747	ENSMUSG00000003527	Dgcr14	vHC	Swim_45min	vHC_Swim_45min
0.0973461	4.56982	0.375445	0.69146	ENSMUSG00000003528	Slc25a1	vHC	Swim_45min	vHC_Swim_45min
0.208663	5.49137	0.0645729	0.356568	ENSMUSG00000003531	Dgcr6	vHC	Swim_45min	vHC_Swim_45min
0.11522	6.19621	0.21376	0.552996	ENSMUSG00000003534	Ddr1	vHC	Swim_45min	vHC_Swim_45min
0.0840113	1.87015	0.619311	0.848263	ENSMUSG00000003541	Ier3	vHC	Swim_45min	vHC_Swim_45min
1.5123	3.57025	5.08796e-38	2.51668e-34	ENSMUSG00000003545	Fosb	vHC	Swim_45min	vHC_Swim_45min
0.0722978	4.58847	0.44445	0.739522	ENSMUSG00000003546	Klc4	vHC	Swim_45min	vHC_Swim_45min
0.196528	3.56883	0.04057	0.305904	ENSMUSG00000003549	Ercc1	vHC	Swim_45min	vHC_Swim_45min
0.00693308	2.81767	0.95423	0.988167	ENSMUSG00000003559	As3mt	vHC	Swim_45min	vHC_Swim_45min
0.159157	5.6648	0.12074	0.444064	ENSMUSG00000003573	Homer3	vHC	Swim_45min	vHC_Swim_45min
0.0810206	8.05593	0.199693	0.538381	ENSMUSG00000003575	Crtc1	vHC	Swim_45min	vHC_Swim_45min
0.146274	4.81278	0.0540138	0.337034	ENSMUSG00000003581	Rnf215	vHC	Swim_45min	vHC_Swim_45min
0.189196	6.14657	0.00791041	0.165561	ENSMUSG00000003585	Sec14l2	vHC	Swim_45min	vHC_Swim_45min
0.0598508	3.32187	0.55378	0.809929	ENSMUSG00000003604	Aven	vHC	Swim_45min	vHC_Swim_45min
-0.0205914	3.98501	0.830035	0.944692	ENSMUSG00000003617	Cp	vHC	Swim_45min	vHC_Swim_45min
-0.0772157	4.80701	0.310331	0.642439	ENSMUSG00000003623	Crot	vHC	Swim_45min	vHC_Swim_45min
0.185172	3.72225	0.0186054	0.232788	ENSMUSG00000003644	Rps6ka1	vHC	Swim_45min	vHC_Swim_45min
0.0397876	5.71973	0.623137	0.850018	ENSMUSG00000003657	Calb2	vHC	Swim_45min	vHC_Swim_45min
-0.0473423	7.58035	0.405738	0.709926	ENSMUSG00000003660	Snrnp200	vHC	Swim_45min	vHC_Swim_45min
-0.0231772	5.57034	0.622234	0.849667	ENSMUSG00000003662	Ciao1	vHC	Swim_45min	vHC_Swim_45min
-0.078654	0.0306047	0.88446	0.96596	ENSMUSG00000003665	Has1	vHC	Swim_45min	vHC_Swim_45min
0.118705	3.76275	0.225715	0.565487	ENSMUSG00000003680	Taf6l	vHC	Swim_45min	vHC_Swim_45min
-0.0601601	5.80593	0.251869	0.591936	ENSMUSG00000003721	Insig2	vHC	Swim_45min	vHC_Swim_45min
-0.0841651	7.15906	0.0640323	0.356525	ENSMUSG00000003731	Kpna6	vHC	Swim_45min	vHC_Swim_45min
-0.00582354	5.63497	0.957843	0.98938	ENSMUSG00000003746	Man1a	vHC	Swim_45min	vHC_Swim_45min
0.0580021	3.29085	0.611363	0.844566	ENSMUSG00000003752	Itpkc	vHC	Swim_45min	vHC_Swim_45min
0.125052	4.32329	0.356104	0.678378	ENSMUSG00000003762	Adck4	vHC	Swim_45min	vHC_Swim_45min
-0.0318252	6.00717	0.540288	0.802574	ENSMUSG00000003778	Brd8	vHC	Swim_45min	vHC_Swim_45min
-0.0631529	1.72366	0.715957	0.89481	ENSMUSG00000003779	Kif20a	vHC	Swim_45min	vHC_Swim_45min
0.266156	4.3169	0.202834	0.540559	ENSMUSG00000003808	Farsa	vHC	Swim_45min	vHC_Swim_45min
0.0222673	5.11832	0.720519	0.896946	ENSMUSG00000003809	Gcdh	vHC	Swim_45min	vHC_Swim_45min
0.00883337	7.33555	0.833507	0.946103	ENSMUSG00000003810	Mast2	vHC	Swim_45min	vHC_Swim_45min
-0.230165	-0.209614	0.608537	0.842739	ENSMUSG00000003812	Dnase2a	vHC	Swim_45min	vHC_Swim_45min
0.0753414	5.77168	0.246192	0.586773	ENSMUSG00000003813	Rad23a	vHC	Swim_45min	vHC_Swim_45min
0.0719817	8.47356	0.410706	0.713512	ENSMUSG00000003814	Calr	vHC	Swim_45min	vHC_Swim_45min
0.0778505	1.87526	0.742424	0.907109	ENSMUSG00000003824	Syce2	vHC	Swim_45min	vHC_Swim_45min
-0.232044	7.06644	0.00465842	0.123882	ENSMUSG00000003847	Nfat5	vHC	Swim_45min	vHC_Swim_45min
-0.00307592	4.29735	0.946139	0.985217	ENSMUSG00000003848	Nob1	vHC	Swim_45min	vHC_Swim_45min
0.133535	1.76593	0.331335	0.659575	ENSMUSG00000003849	Nqo1	vHC	Swim_45min	vHC_Swim_45min
0.153066	7.18089	0.0597629	0.349418	ENSMUSG00000003863	Ppfia3	vHC	Swim_45min	vHC_Swim_45min
0.0873115	4.71029	0.223654	0.563559	ENSMUSG00000003865	Gys1	vHC	Swim_45min	vHC_Swim_45min
0.0845232	4.82199	0.373588	0.690371	ENSMUSG00000003868	Ruvbl2	vHC	Swim_45min	vHC_Swim_45min
0.16059	4.65177	0.122015	0.446176	ENSMUSG00000003872	Lin7b	vHC	Swim_45min	vHC_Swim_45min
0.186919	5.25663	0.0411704	0.308705	ENSMUSG00000003873	Bax	vHC	Swim_45min	vHC_Swim_45min
0.026586	4.93564	0.667259	0.872863	ENSMUSG00000003923	Tfam	vHC	Swim_45min	vHC_Swim_45min
-0.179318	4.73913	0.0248198	0.254879	ENSMUSG00000003929	Zfp81	vHC	Swim_45min	vHC_Swim_45min
0.0393766	7.47832	0.396388	0.703773	ENSMUSG00000003934	Efnb3	vHC	Swim_45min	vHC_Swim_45min
-0.0848148	8.41858	0.12429	0.449399	ENSMUSG00000003948	Mmd	vHC	Swim_45min	vHC_Swim_45min
-0.0415628	7.39877	0.456784	0.746637	ENSMUSG00000003949	Hlf	vHC	Swim_45min	vHC_Swim_45min
0.0126669	4.67444	0.90781	0.972705	ENSMUSG00000003955	Fam162a	vHC	Swim_45min	vHC_Swim_45min
0.150283	7.76157	0.0726155	0.370306	ENSMUSG00000003970	Rpl8	vHC	Swim_45min	vHC_Swim_45min
-0.000951965	4.83665	0.998344	1	ENSMUSG00000003974	Grm3	vHC	Swim_45min	vHC_Swim_45min
-0.0709701	6.17301	0.228237	0.568041	ENSMUSG00000003992	Ssbp2	vHC	Swim_45min	vHC_Swim_45min
0.141976	3.09572	0.141458	0.470282	ENSMUSG00000004018	Fancl	vHC	Swim_45min	vHC_Swim_45min
0.0497161	6.68778	0.253547	0.593073	ENSMUSG00000004031	Brinp2	vHC	Swim_45min	vHC_Swim_45min
0.0342531	7.08767	0.64867	0.863783	ENSMUSG00000004032	Gstm5	vHC	Swim_45min	vHC_Swim_45min
0.00716774	4.45574	0.955556	0.98867	ENSMUSG00000004035	Gstm7	vHC	Swim_45min	vHC_Swim_45min
0.0738376	5.81859	0.103683	0.419923	ENSMUSG00000004040	Stat3	vHC	Swim_45min	vHC_Swim_45min
0.0713744	0.289469	0.722041	0.897421	ENSMUSG00000004043	Stat5a	vHC	Swim_45min	vHC_Swim_45min
0.196684	3.99471	0.0869887	0.393304	ENSMUSG00000004044	Ptrf	vHC	Swim_45min	vHC_Swim_45min
0.18077	4.48239	0.105574	0.422594	ENSMUSG00000004054	Map3k11	vHC	Swim_45min	vHC_Swim_45min
-0.0239155	6.50751	0.715676	0.894794	ENSMUSG00000004056	Akt2	vHC	Swim_45min	vHC_Swim_45min
-0.0497306	6.24151	0.304736	0.638428	ENSMUSG00000004069	Dnaja3	vHC	Swim_45min	vHC_Swim_45min
0.0276848	6.47203	0.643339	0.860899	ENSMUSG00000004070	Hmox2	vHC	Swim_45min	vHC_Swim_45min
0.00147568	8.40969	0.974628	0.996613	ENSMUSG00000004071	Cdip1	vHC	Swim_45min	vHC_Swim_45min
-0.109608	3.24307	0.248778	0.589048	ENSMUSG00000004085	Map3k20	vHC	Swim_45min	vHC_Swim_45min
0.0166832	5.50102	0.836853	0.947278	ENSMUSG00000004096	Cwc15	vHC	Swim_45min	vHC_Swim_45min
0.189133	2.39349	0.116294	0.441002	ENSMUSG00000004098	Col5a3	vHC	Swim_45min	vHC_Swim_45min
-0.0457802	6.17002	0.370262	0.687305	ENSMUSG00000004099	Dnmt1	vHC	Swim_45min	vHC_Swim_45min
0.312842	3.65774	0.0120997	0.198025	ENSMUSG00000004100	Ppan	vHC	Swim_45min	vHC_Swim_45min
0.427867	2.02104	0.0585846	0.347525	ENSMUSG00000004105	Angptl2	vHC	Swim_45min	vHC_Swim_45min
-0.107835	9.02986	0.184869	0.522129	ENSMUSG00000004110	Cacna1e	vHC	Swim_45min	vHC_Swim_45min
0.0436294	7.61459	0.467048	0.755041	ENSMUSG00000004113	Cacna1b	vHC	Swim_45min	vHC_Swim_45min
0.000847012	2.6377	1	1	ENSMUSG00000004127	Trmt10a	vHC	Swim_45min	vHC_Swim_45min
-0.0694141	7.17154	0.409947	0.712818	ENSMUSG00000004151	Etv1	vHC	Swim_45min	vHC_Swim_45min
0.150183	8.75543	0.058654	0.347525	ENSMUSG00000004187	Kifc2	vHC	Swim_45min	vHC_Swim_45min
0.0684992	10.8114	0.152544	0.483244	ENSMUSG00000004207	Psap	vHC	Swim_45min	vHC_Swim_45min
-0.0888936	5.62192	0.157156	0.488284	ENSMUSG00000004221	Ikbkg	vHC	Swim_45min	vHC_Swim_45min
-0.191512	3.23903	0.0951145	0.408072	ENSMUSG00000004233	Wars2	vHC	Swim_45min	vHC_Swim_45min
0.186306	6.93075	0.12612	0.452201	ENSMUSG00000004263	Atn1	vHC	Swim_45min	vHC_Swim_45min
0.112191	5.83046	0.0698863	0.366187	ENSMUSG00000004264	Phb2	vHC	Swim_45min	vHC_Swim_45min
0.0697498	2.07759	0.599548	0.837197	ENSMUSG00000004266	Ptpn6	vHC	Swim_45min	vHC_Swim_45min
0.0585133	9.67314	0.22776	0.567618	ENSMUSG00000004267	Eno2	vHC	Swim_45min	vHC_Swim_45min
0.0505575	4.49175	0.618868	0.848263	ENSMUSG00000004268	Emg1	vHC	Swim_45min	vHC_Swim_45min
0.0472838	3.84476	0.642937	0.860677	ENSMUSG00000004270	Lpcat3	vHC	Swim_45min	vHC_Swim_45min
0.100001	6.24302	0.225312	0.565146	ENSMUSG00000004285	Atp6v1f	vHC	Swim_45min	vHC_Swim_45min
-0.0294459	3.88604	0.764517	0.918447	ENSMUSG00000004317	Clcn5	vHC	Swim_45min	vHC_Swim_45min
-0.137715	7.39008	0.0644618	0.356568	ENSMUSG00000004319	Clcn3	vHC	Swim_45min	vHC_Swim_45min
0.560818	2.93715	0.00844786	0.17014	ENSMUSG00000004328	Hif3a	vHC	Swim_45min	vHC_Swim_45min
-0.163347	3.26173	0.0475553	0.322733	ENSMUSG00000004347	Pde1c	vHC	Swim_45min	vHC_Swim_45min
-0.160409	5.31746	0.027372	0.262757	ENSMUSG00000004356	Utp20	vHC	Swim_45min	vHC_Swim_45min
-0.112753	6.82419	0.103492	0.419846	ENSMUSG00000004360	RP23-331E5.6	vHC	Swim_45min	vHC_Swim_45min
-0.0793964	6.9446	0.363975	0.683378	ENSMUSG00000004364	Cul3	vHC	Swim_45min	vHC_Swim_45min
0.294919	7.84603	0.0251673	0.255512	ENSMUSG00000004366	Sst	vHC	Swim_45min	vHC_Swim_45min
-0.0934603	-0.555431	0.794207	0.93017	ENSMUSG00000004371	Il11	vHC	Swim_45min	vHC_Swim_45min
-0.00917606	7.66567	0.838742	0.947841	ENSMUSG00000004383	Large	vHC	Swim_45min	vHC_Swim_45min
0.0398129	5.17474	0.504534	0.778697	ENSMUSG00000004393	Ddx56	vHC	Swim_45min	vHC_Swim_45min
0.000787335	6.21733	0.999085	1	ENSMUSG00000004394	Tmed4	vHC	Swim_45min	vHC_Swim_45min
0.174663	1.96981	0.375208	0.69146	ENSMUSG00000004415	Col26a1	vHC	Swim_45min	vHC_Swim_45min
-0.00678643	3.33465	0.974297	0.996611	ENSMUSG00000004446	Bid	vHC	Swim_45min	vHC_Swim_45min
0.0423722	4.17936	0.565494	0.817546	ENSMUSG00000004451	Ralb	vHC	Swim_45min	vHC_Swim_45min
0.0764172	6.77307	0.364664	0.683378	ENSMUSG00000004455	Ppp1cc	vHC	Swim_45min	vHC_Swim_45min
0.0121886	5.90018	0.864001	0.957774	ENSMUSG00000004460	Dnajb11	vHC	Swim_45min	vHC_Swim_45min
-0.0883028	4.19754	0.148595	0.477272	ENSMUSG00000004462	Tbccd1	vHC	Swim_45min	vHC_Swim_45min
0.182279	2.23786	0.204261	0.542762	ENSMUSG00000004473	Clec11a	vHC	Swim_45min	vHC_Swim_45min
-0.163534	2.94113	0.343589	0.670065	ENSMUSG00000004500	Zfp324	vHC	Swim_45min	vHC_Swim_45min
0.0128923	4.95878	0.839706	0.948313	ENSMUSG00000004508	Gab2	vHC	Swim_45min	vHC_Swim_45min
0.121486	6.71026	0.00519547	0.133615	ENSMUSG00000004530	Coro1c	vHC	Swim_45min	vHC_Swim_45min
-0.0584134	7.21416	0.238709	0.579171	ENSMUSG00000004535	Tax1bp1	vHC	Swim_45min	vHC_Swim_45min
0.0524955	9.60104	0.246576	0.587135	ENSMUSG00000004558	Ndrg2	vHC	Swim_45min	vHC_Swim_45min
-0.00967816	3.44527	0.910793	0.974636	ENSMUSG00000004561	Mettl17	vHC	Swim_45min	vHC_Swim_45min
0.184668	4.40921	0.0371702	0.297756	ENSMUSG00000004562	Arhgef40	vHC	Swim_45min	vHC_Swim_45min
0.148565	6.04174	0.0570463	0.343551	ENSMUSG00000004565	Pnpla6	vHC	Swim_45min	vHC_Swim_45min
0.0851328	5.84151	0.133773	0.462611	ENSMUSG00000004567	Mcoln1	vHC	Swim_45min	vHC_Swim_45min
0.0573344	6.18251	0.281967	0.618402	ENSMUSG00000004568	Arhgef18	vHC	Swim_45min	vHC_Swim_45min
-0.292373	4.67347	0.00243785	0.0863372	ENSMUSG00000004591	Pkn2	vHC	Swim_45min	vHC_Swim_45min
-0.00383533	2.87021	1	1	ENSMUSG00000004609	Cd33	vHC	Swim_45min	vHC_Swim_45min
0.091412	4.84269	0.316308	0.64773	ENSMUSG00000004610	Etfb	vHC	Swim_45min	vHC_Swim_45min
0.126476	5.25416	0.0373967	0.297946	ENSMUSG00000004626	Stxbp2	vHC	Swim_45min	vHC_Swim_45min
0.0386013	4.55304	0.609848	0.843465	ENSMUSG00000004631	Sgce	vHC	Swim_45min	vHC_Swim_45min
0.0929795	4.54652	0.156239	0.487133	ENSMUSG00000004633	Chn2	vHC	Swim_45min	vHC_Swim_45min
0.0269931	3.97055	0.747099	0.909565	ENSMUSG00000004637	Wwox	vHC	Swim_45min	vHC_Swim_45min
0.059411	4.2579	0.382634	0.69514	ENSMUSG00000004642	Slbp	vHC	Swim_45min	vHC_Swim_45min
0.78112	-0.221995	0.119552	0.442815	ENSMUSG00000004655	Aqp1	vHC	Swim_45min	vHC_Swim_45min
0.0711726	2.73228	0.444316	0.739522	ENSMUSG00000004661	Arid3b	vHC	Swim_45min	vHC_Swim_45min
0.388239	2.78871	0.0019529	0.0753615	ENSMUSG00000004665	Cnn2	vHC	Swim_45min	vHC_Swim_45min
0.193956	5.47715	0.0291917	0.269367	ENSMUSG00000004667	Polr2e	vHC	Swim_45min	vHC_Swim_45min
0.022129	6.72295	0.705551	0.890992	ENSMUSG00000004677	Myo9b	vHC	Swim_45min	vHC_Swim_45min
-0.0614653	5.28107	0.487504	0.768119	ENSMUSG00000004698	Hdac9	vHC	Swim_45min	vHC_Swim_45min
-0.134706	2.29481	0.260328	0.600605	ENSMUSG00000004730	Adgre1	vHC	Swim_45min	vHC_Swim_45min
0.0739933	6.54133	0.321717	0.652358	ENSMUSG00000004748	Mtfp1	vHC	Swim_45min	vHC_Swim_45min
-0.0920759	4.6135	0.278925	0.6161	ENSMUSG00000004768	Rab23	vHC	Swim_45min	vHC_Swim_45min
-0.0671639	5.85828	0.278794	0.6161	ENSMUSG00000004771	Rab11a	vHC	Swim_45min	vHC_Swim_45min
0.163797	4.64014	0.0435574	0.314318	ENSMUSG00000004788	Eif2b2	vHC	Swim_45min	vHC_Swim_45min
0.0262315	6.98421	0.635221	0.855947	ENSMUSG00000004789	Dlst	vHC	Swim_45min	vHC_Swim_45min
0.149922	2.03398	0.420465	0.721804	ENSMUSG00000004791	Pgf	vHC	Swim_45min	vHC_Swim_45min
-0.0161707	6.25871	0.85583	0.954605	ENSMUSG00000004798	Ulk2	vHC	Swim_45min	vHC_Swim_45min
0.175125	-0.473588	0.592908	0.834448	ENSMUSG00000004814	Ccl24	vHC	Swim_45min	vHC_Swim_45min
0.392692	3.69879	0.499475	0.776258	ENSMUSG00000004815	Dgkq	vHC	Swim_45min	vHC_Swim_45min
-0.116803	2.18428	0.349276	0.673128	ENSMUSG00000004837	Grap	vHC	Swim_45min	vHC_Swim_45min
-0.102701	5.34052	0.12014	0.443474	ENSMUSG00000004843	Chmp2b	vHC	Swim_45min	vHC_Swim_45min
0.0503689	5.21242	0.524776	0.793737	ENSMUSG00000004846	Plod3	vHC	Swim_45min	vHC_Swim_45min
0.0966208	7.72582	0.114095	0.438181	ENSMUSG00000004849	Ap1s1	vHC	Swim_45min	vHC_Swim_45min
-0.0475338	5.83522	0.401975	0.707701	ENSMUSG00000004865	Srpk1	vHC	Swim_45min	vHC_Swim_45min
-0.131094	3.70824	0.144856	0.473845	ENSMUSG00000004880	Lbr	vHC	Swim_45min	vHC_Swim_45min
0.332943	1.07515	0.23355	0.573593	ENSMUSG00000004885	Crabp2	vHC	Swim_45min	vHC_Swim_45min
0.347513	3.89716	0.00179146	0.0740488	ENSMUSG00000004891	Nes	vHC	Swim_45min	vHC_Swim_45min
0.246461	7.73223	0.00306405	0.0977793	ENSMUSG00000004892	Bcan	vHC	Swim_45min	vHC_Swim_45min
0.706865	0.214964	0.2097	0.548613	ENSMUSG00000004894	Hapln2	vHC	Swim_45min	vHC_Swim_45min
0.0960399	5.28981	0.160088	0.491603	ENSMUSG00000004895	Prcc	vHC	Swim_45min	vHC_Swim_45min
-0.0799343	2.7452	0.555134	0.81119	ENSMUSG00000004896	Rrnad1	vHC	Swim_45min	vHC_Swim_45min
-0.0101724	7.20277	0.842992	0.949512	ENSMUSG00000004897	Hdgf	vHC	Swim_45min	vHC_Swim_45min
0.0799743	5.94491	0.327359	0.656832	ENSMUSG00000004902	Slc25a18	vHC	Swim_45min	vHC_Swim_45min
0.244027	5.36624	0.029783	0.269846	ENSMUSG00000004929	Thop1	vHC	Swim_45min	vHC_Swim_45min
0.314133	4.2604	0.0143241	0.21045	ENSMUSG00000004931	Apba3	vHC	Swim_45min	vHC_Swim_45min
0.255127	6.68908	0.0242242	0.253159	ENSMUSG00000004933	Matk	vHC	Swim_45min	vHC_Swim_45min
0.249592	3.71193	0.112057	0.435423	ENSMUSG00000004934	Pias4	vHC	Swim_45min	vHC_Swim_45min
0.0244758	8.14116	0.55161	0.808673	ENSMUSG00000004936	Map2k1	vHC	Swim_45min	vHC_Swim_45min
0.168589	6.95367	0.0262834	0.261894	ENSMUSG00000004937	Sgta	vHC	Swim_45min	vHC_Swim_45min
-0.0785458	-0.797708	0.68758	0.882231	ENSMUSG00000004939	Nmrk2	vHC	Swim_45min	vHC_Swim_45min
0.0833938	5.08272	0.330319	0.658879	ENSMUSG00000004945	Tmem242	vHC	Swim_45min	vHC_Swim_45min
0.15355	2.73457	0.292324	0.627938	ENSMUSG00000004947	Dtx2	vHC	Swim_45min	vHC_Swim_45min
0.348284	3.19224	0.0836262	0.388386	ENSMUSG00000004951	Hspb1	vHC	Swim_45min	vHC_Swim_45min
0.540876	1.07843	0.0833481	0.388321	ENSMUSG00000004952	Rasa4	vHC	Swim_45min	vHC_Swim_45min
0.161222	7.19027	0.0216947	0.242598	ENSMUSG00000004961	Syt5	vHC	Swim_45min	vHC_Swim_45min
-0.0405934	8.59699	0.378616	0.693103	ENSMUSG00000004980	Hnrnpa2b1	vHC	Swim_45min	vHC_Swim_45min
0.0647162	2.99095	0.628862	0.853079	ENSMUSG00000004994	Ccdc130	vHC	Swim_45min	vHC_Swim_45min
0.0952627	3.68351	0.296361	0.631128	ENSMUSG00000004996	Mri1	vHC	Swim_45min	vHC_Swim_45min
-0.0446044	8.46777	0.329789	0.658734	ENSMUSG00000005034	Prkacb	vHC	Swim_45min	vHC_Swim_45min
0.149085	3.20828	0.234454	0.574577	ENSMUSG00000005043	Sgsh	vHC	Swim_45min	vHC_Swim_45min
-0.0258173	8.29522	0.768679	0.91986	ENSMUSG00000005045	Chd5	vHC	Swim_45min	vHC_Swim_45min
0.131428	3.70432	0.182493	0.518875	ENSMUSG00000005054	Cstb	vHC	Swim_45min	vHC_Swim_45min
0.068638	2.40058	0.710294	0.893393	ENSMUSG00000005057	Sh2b2	vHC	Swim_45min	vHC_Swim_45min
0.0536468	6.07952	0.370453	0.687316	ENSMUSG00000005069	Pex5	vHC	Swim_45min	vHC_Swim_45min
-0.080511	5.53564	0.188379	0.526235	ENSMUSG00000005078	Jkamp	vHC	Swim_45min	vHC_Swim_45min
-0.126678	2.29958	0.51063	0.783204	ENSMUSG00000005087	Cd44	vHC	Swim_45min	vHC_Swim_45min
-0.0984022	11.4334	0.158713	0.490245	ENSMUSG00000005089	Slc1a2	vHC	Swim_45min	vHC_Swim_45min
-0.00913608	5.43749	0.925591	0.978106	ENSMUSG00000005102	Eif2ak4	vHC	Swim_45min	vHC_Swim_45min
0.0303546	7.71669	0.495742	0.773493	ENSMUSG00000005103	Wdr1	vHC	Swim_45min	vHC_Swim_45min
-0.0496532	1.17047	0.728902	0.900973	ENSMUSG00000005107	Slc2a9	vHC	Swim_45min	vHC_Swim_45min
-0.34006	0.00107414	0.18715	0.525058	ENSMUSG00000005124	Wisp1	vHC	Swim_45min	vHC_Swim_45min
0.111893	7.19094	0.018076	0.229396	ENSMUSG00000005125	Ndrg1	vHC	Swim_45min	vHC_Swim_45min
0.132218	5.82772	0.078684	0.381189	ENSMUSG00000005142	Man2b1	vHC	Swim_45min	vHC_Swim_45min
-0.0541287	3.13777	0.636174	0.856308	ENSMUSG00000005148	Klf5	vHC	Swim_45min	vHC_Swim_45min
0.185578	3.16875	0.161737	0.493627	ENSMUSG00000005150	Wdr83	vHC	Swim_45min	vHC_Swim_45min
0.0726236	7.17207	0.203193	0.541033	ENSMUSG00000005161	Prdx2	vHC	Swim_45min	vHC_Swim_45min
-0.0270229	7.35127	0.599415	0.837197	ENSMUSG00000005198	Polr2a	vHC	Swim_45min	vHC_Swim_45min
0.165585	6.18607	0.0277472	0.263725	ENSMUSG00000005204	Senp3	vHC	Swim_45min	vHC_Swim_45min
-0.215932	4.49417	0.0144117	0.210903	ENSMUSG00000005225	Plekha8	vHC	Swim_45min	vHC_Swim_45min
0.0137836	3.27397	0.902075	0.970569	ENSMUSG00000005237	Dnah2	vHC	Swim_45min	vHC_Swim_45min
-0.0260811	-0.608414	0.940991	0.983405	ENSMUSG00000005251	Ripk4	vHC	Swim_45min	vHC_Swim_45min
0.00669154	6.30584	0.907342	0.972536	ENSMUSG00000005262	Ufd1l	vHC	Swim_45min	vHC_Swim_45min
-0.371133	4.09747	0.000429026	0.0306073	ENSMUSG00000005267	Zfp287	vHC	Swim_45min	vHC_Swim_45min
0.0181143	2.37012	0.935249	0.98061	ENSMUSG00000005268	Prlr	vHC	Swim_45min	vHC_Swim_45min
0.0661543	6.5986	0.26948	0.608452	ENSMUSG00000005299	Letm1	vHC	Swim_45min	vHC_Swim_45min
-0.0553324	7.56807	0.148564	0.477272	ENSMUSG00000005312	Ubqln1	vHC	Swim_45min	vHC_Swim_45min
0.0153624	8.91389	0.674531	0.875931	ENSMUSG00000005338	Cadm3	vHC	Swim_45min	vHC_Swim_45min
0.102433	6.67917	0.114011	0.438181	ENSMUSG00000005354	Txn2	vHC	Swim_45min	vHC_Swim_45min
-0.0215006	3.53317	0.786563	0.927586	ENSMUSG00000005357	Slc1a6	vHC	Swim_45min	vHC_Swim_45min
-0.0325873	9.44459	0.503074	0.777869	ENSMUSG00000005360	Slc1a3	vHC	Swim_45min	vHC_Swim_45min
-0.0807301	5.83195	0.29376	0.628856	ENSMUSG00000005362	Crbn	vHC	Swim_45min	vHC_Swim_45min
-0.152628	4.55998	0.0123732	0.198537	ENSMUSG00000005370	Msh6	vHC	Swim_45min	vHC_Swim_45min
-0.0729074	6.75692	0.300757	0.635203	ENSMUSG00000005371	Fbxo11	vHC	Swim_45min	vHC_Swim_45min
-0.34344	1.17466	0.241873	0.581769	ENSMUSG00000005373	Mlxipl	vHC	Swim_45min	vHC_Swim_45min
-0.145726	5.29126	0.00396155	0.113184	ENSMUSG00000005374	Tbl2	vHC	Swim_45min	vHC_Swim_45min
0.159361	4.66763	0.128119	0.454784	ENSMUSG00000005378	Wbscr22	vHC	Swim_45min	vHC_Swim_45min
0.00882355	3.82647	0.940944	0.983405	ENSMUSG00000005397	Nid1	vHC	Swim_45min	vHC_Swim_45min
0.00762239	2.43024	0.948183	0.985961	ENSMUSG00000005410	Mcm5	vHC	Swim_45min	vHC_Swim_45min
0.112621	2.6903	0.214453	0.553535	ENSMUSG00000005413	Hmox1	vHC	Swim_45min	vHC_Swim_45min
-0.054086	8.92738	0.206691	0.54497	ENSMUSG00000005417	Mprip	vHC	Swim_45min	vHC_Swim_45min
0.198602	6.93141	0.105014	0.421673	ENSMUSG00000005442	Cic	vHC	Swim_45min	vHC_Swim_45min
0.297947	3.03564	0.0201401	0.237615	ENSMUSG00000005447	Pafah1b3	vHC	Swim_45min	vHC_Swim_45min
0.187385	0.553556	0.482159	0.765296	ENSMUSG00000005465	Il27ra	vHC	Swim_45min	vHC_Swim_45min
0.0142781	7.78087	0.752624	0.912725	ENSMUSG00000005469	Prkaca	vHC	Swim_45min	vHC_Swim_45min
-0.00496603	3.12355	0.959279	0.989794	ENSMUSG00000005481	Ddx39	vHC	Swim_45min	vHC_Swim_45min
-0.0179462	6.05148	0.74588	0.908713	ENSMUSG00000005483	Dnajb1	vHC	Swim_45min	vHC_Swim_45min
-0.0369804	4.24215	0.760255	0.916444	ENSMUSG00000005501	Usp40	vHC	Swim_45min	vHC_Swim_45min
0.011088	5.17566	0.877401	0.963914	ENSMUSG00000005505	Kbtbd4	vHC	Swim_45min	vHC_Swim_45min
-0.0841939	8.10898	0.168585	0.503345	ENSMUSG00000005506	Celf1	vHC	Swim_45min	vHC_Swim_45min
0.215567	6.11107	0.0866384	0.392918	ENSMUSG00000005510	Ndufs3	vHC	Swim_45min	vHC_Swim_45min
0.144672	6.29443	0.0450858	0.318282	ENSMUSG00000005514	Por	vHC	Swim_45min	vHC_Swim_45min
-0.0544273	6.38184	0.293811	0.628856	ENSMUSG00000005533	Igf1r	vHC	Swim_45min	vHC_Swim_45min
-0.156941	6.11124	0.0416666	0.3093	ENSMUSG00000005534	Insr	vHC	Swim_45min	vHC_Swim_45min
0.114412	1.00113	0.457076	0.74673	ENSMUSG00000005540	Fcer2a	vHC	Swim_45min	vHC_Swim_45min
0.718269	-0.509076	0.0523946	0.334258	ENSMUSG00000005553	Atp4a	vHC	Swim_45min	vHC_Swim_45min
0.0970005	6.74584	0.0956523	0.409009	ENSMUSG00000005566	Trim28	vHC	Swim_45min	vHC_Swim_45min
-0.0231488	6.49294	0.692924	0.885219	ENSMUSG00000005575	Ube2m	vHC	Swim_45min	vHC_Swim_45min
-0.0595814	6.66123	0.495476	0.773493	ENSMUSG00000005580	Adcy9	vHC	Swim_45min	vHC_Swim_45min
-0.107028	6.91974	0.197074	0.535304	ENSMUSG00000005583	Mef2c	vHC	Swim_45min	vHC_Swim_45min
-0.0763607	6.22288	0.101152	0.416255	ENSMUSG00000005609	Ctr9	vHC	Swim_45min	vHC_Swim_45min
-0.13241	9.317	0.0170314	0.22545	ENSMUSG00000005610	Eif4g2	vHC	Swim_45min	vHC_Swim_45min
0.328306	1.80838	0.0785003	0.381102	ENSMUSG00000005611	Mrvi1	vHC	Swim_45min	vHC_Swim_45min
-0.114697	5.3854	0.0278636	0.263963	ENSMUSG00000005615	Pcyt1a	vHC	Swim_45min	vHC_Swim_45min
-0.112691	5.45751	0.0570108	0.343551	ENSMUSG00000005621	Zfp592	vHC	Swim_45min	vHC_Swim_45min
0.0709779	6.51346	0.29681	0.631456	ENSMUSG00000005625	Psmd4	vHC	Swim_45min	vHC_Swim_45min
0.268092	-0.878946	0.5284	0.796276	ENSMUSG00000005640	Insrr	vHC	Swim_45min	vHC_Swim_45min
-0.0387768	4.99619	0.572569	0.821592	ENSMUSG00000005656	Snx6	vHC	Swim_45min	vHC_Swim_45min
0.0579536	2.90788	0.669773	0.873795	ENSMUSG00000005667	Mthfd2	vHC	Swim_45min	vHC_Swim_45min
-0.0864533	7.48725	0.339308	0.666181	ENSMUSG00000005672	Kit	vHC	Swim_45min	vHC_Swim_45min
0.0523034	5.52585	0.441247	0.737687	ENSMUSG00000005674	Tomm40l	vHC	Swim_45min	vHC_Swim_45min
-0.629318	-0.331294	0.114753	0.438308	ENSMUSG00000005677	Nr1i3	vHC	Swim_45min	vHC_Swim_45min
-0.38214	-0.539068	0.165102	0.498666	ENSMUSG00000005681	Apoa2	vHC	Swim_45min	vHC_Swim_45min
-0.0287572	4.31687	0.775512	0.923062	ENSMUSG00000005682	Pan2	vHC	Swim_45min	vHC_Swim_45min
-0.00527743	8.32981	0.891323	0.968205	ENSMUSG00000005683	Cs	vHC	Swim_45min	vHC_Swim_45min
-0.0793941	4.76237	0.213104	0.551953	ENSMUSG00000005686	Ampd3	vHC	Swim_45min	vHC_Swim_45min
0.177464	4.866	0.0647881	0.356697	ENSMUSG00000005687	Bcas2	vHC	Swim_45min	vHC_Swim_45min
-0.121851	6.07434	0.0473104	0.322671	ENSMUSG00000005698	Ctcf	vHC	Swim_45min	vHC_Swim_45min
0.179845	4.20064	0.070073	0.366321	ENSMUSG00000005699	Pard6a	vHC	Swim_45min	vHC_Swim_45min
0.316948	-0.715041	0.335976	0.662972	ENSMUSG00000005705	Agrp	vHC	Swim_45min	vHC_Swim_45min
0.0569476	4.84747	0.501646	0.777191	ENSMUSG00000005716	Pvalb	vHC	Swim_45min	vHC_Swim_45min
-0.477384	1.71992	0.00633502	0.151235	ENSMUSG00000005718	Tfap4	vHC	Swim_45min	vHC_Swim_45min
0.0657697	5.21193	0.386471	0.697472	ENSMUSG00000005732	Ranbp1	vHC	Swim_45min	vHC_Swim_45min
0.741748	0.23212	0.216783	0.556451	ENSMUSG00000005763	Cd247	vHC	Swim_45min	vHC_Swim_45min
-0.0170666	3.87679	0.940032	0.983158	ENSMUSG00000005774	Rfx5	vHC	Swim_45min	vHC_Swim_45min
0.138671	5.9412	0.10759	0.425968	ENSMUSG00000005779	Psmb4	vHC	Swim_45min	vHC_Swim_45min
-0.114168	5.70877	0.230873	0.570226	ENSMUSG00000005802	Slc30a4	vHC	Swim_45min	vHC_Swim_45min
-0.16416	2.06156	0.320605	0.651438	ENSMUSG00000005803	Sqrdl	vHC	Swim_45min	vHC_Swim_45min
0.584022	1.34115	0.0149731	0.215088	ENSMUSG00000005804	Bloc1s6	vHC	Swim_45min	vHC_Swim_45min
-0.0673786	5.66599	0.195135	0.532869	ENSMUSG00000005813	Metap1	vHC	Swim_45min	vHC_Swim_45min
0.08093	4.74718	0.315122	0.646727	ENSMUSG00000005823	Gpr108	vHC	Swim_45min	vHC_Swim_45min
0.012999	5.61079	0.843228	0.949512	ENSMUSG00000005846	Rsl1d1	vHC	Swim_45min	vHC_Swim_45min
-0.326919	-0.985654	0.347198	0.67145	ENSMUSG00000005864	Cnga2	vHC	Swim_45min	vHC_Swim_45min
-0.168117	8.5957	0.0328198	0.280699	ENSMUSG00000005871	Apc	vHC	Swim_45min	vHC_Swim_45min
-0.014854	8.64134	0.709176	0.892916	ENSMUSG00000005873	Reep5	vHC	Swim_45min	vHC_Swim_45min
0.0842295	6.32349	0.17221	0.50736	ENSMUSG00000005881	Ergic3	vHC	Swim_45min	vHC_Swim_45min
-0.161122	4.44163	0.132093	0.460664	ENSMUSG00000005882	Uqcc1	vHC	Swim_45min	vHC_Swim_45min
-0.107658	6.82029	0.167016	0.500747	ENSMUSG00000005886	Ncoa2	vHC	Swim_45min	vHC_Swim_45min
-0.104438	6.98227	0.231908	0.571641	ENSMUSG00000005893	Nr2c2	vHC	Swim_45min	vHC_Swim_45min
-0.10098	3.65272	0.301575	0.635288	ENSMUSG00000005897	Nr2c1	vHC	Swim_45min	vHC_Swim_45min
-0.0728435	6.47757	0.135051	0.463981	ENSMUSG00000005899	Smpd4	vHC	Swim_45min	vHC_Swim_45min
-0.114191	4.93684	0.0537965	0.337034	ENSMUSG00000005907	Pex1	vHC	Swim_45min	vHC_Swim_45min
0.167992	1.68818	0.18483	0.522129	ENSMUSG00000005917	Otx1	vHC	Swim_45min	vHC_Swim_45min
-0.00947063	6.47169	0.848888	0.951839	ENSMUSG00000005936	Kctd20	vHC	Swim_45min	vHC_Swim_45min
-0.111109	4.44247	0.104063	0.420191	ENSMUSG00000005949	Ctns	vHC	Swim_45min	vHC_Swim_45min
0.0901924	2.49253	0.451602	0.742858	ENSMUSG00000005950	P2rx5	vHC	Swim_45min	vHC_Swim_45min
0.0582558	2.39399	0.680199	0.878619	ENSMUSG00000005951	Shpk	vHC	Swim_45min	vHC_Swim_45min
-0.109322	4.38296	0.298464	0.633167	ENSMUSG00000005958	Ephb3	vHC	Swim_45min	vHC_Swim_45min
0.0937762	2.22012	0.452142	0.74317	ENSMUSG00000005968	Tuft1	vHC	Swim_45min	vHC_Swim_45min
-0.0424733	3.387	0.757103	0.915247	ENSMUSG00000005973	Rcn1	vHC	Swim_45min	vHC_Swim_45min
-0.211158	-0.40109	0.420289	0.721586	ENSMUSG00000005980	Dnase1	vHC	Swim_45min	vHC_Swim_45min
0.0540547	6.24729	0.2958	0.630476	ENSMUSG00000005981	Trap1	vHC	Swim_45min	vHC_Swim_45min
0.554222	4.61726	0.0957406	0.409009	ENSMUSG00000005982	Naa60	vHC	Swim_45min	vHC_Swim_45min
0.104532	1.94269	0.527566	0.795989	ENSMUSG00000005983	RP23-312H15.5	vHC	Swim_45min	vHC_Swim_45min
0.16112	5.68259	0.0646382	0.356568	ENSMUSG00000005986	Ankrd13d	vHC	Swim_45min	vHC_Swim_45min
-0.156887	6.95175	0.0281505	0.264793	ENSMUSG00000006005	Tpr	vHC	Swim_45min	vHC_Swim_45min
-0.131706	5.68263	0.0714302	0.3683	ENSMUSG00000006010	AC121113.1	vHC	Swim_45min	vHC_Swim_45min
0.0994321	1.97426	0.751068	0.912358	ENSMUSG00000006014	Prg4	vHC	Swim_45min	vHC_Swim_45min
0.10135	3.43752	0.442041	0.738511	ENSMUSG00000006019	Dhx34	vHC	Swim_45min	vHC_Swim_45min
0.207507	4.03853	0.0101273	0.184793	ENSMUSG00000006021	Kptn	vHC	Swim_45min	vHC_Swim_45min
0.111847	7.65006	0.0713248	0.368263	ENSMUSG00000006024	Napa	vHC	Swim_45min	vHC_Swim_45min
0.143873	5.64227	0.00845874	0.17014	ENSMUSG00000006050	Sra1	vHC	Swim_45min	vHC_Swim_45min
0.0860301	7.51552	0.175969	0.510966	ENSMUSG00000006057	Atp5g1	vHC	Swim_45min	vHC_Swim_45min
0.110332	5.35304	0.11501	0.438498	ENSMUSG00000006058	Snf8	vHC	Swim_45min	vHC_Swim_45min
0.153869	5.4948	0.104022	0.420191	ENSMUSG00000006095	Tbcb	vHC	Swim_45min	vHC_Swim_45min
0.162074	5.52417	0.0752244	0.375931	ENSMUSG00000006127	Inpp5k	vHC	Swim_45min	vHC_Swim_45min
-0.168189	5.74765	0.00893902	0.174534	ENSMUSG00000006134	Crkl	vHC	Swim_45min	vHC_Swim_45min
-0.0328402	3.47637	0.879171	0.964622	ENSMUSG00000006154	Eps8l1	vHC	Swim_45min	vHC_Swim_45min
0.0195797	6.10049	0.719435	0.896862	ENSMUSG00000006169	Clint1	vHC	Swim_45min	vHC_Swim_45min
0.00190678	3.6859	0.996815	1	ENSMUSG00000006191	Cdkal1	vHC	Swim_45min	vHC_Swim_45min
0.504829	1.83338	0.65943	0.870343	ENSMUSG00000006205	Htra1	vHC	Swim_45min	vHC_Swim_45min
0.0638784	4.47764	0.542877	0.804019	ENSMUSG00000006215	Zbtb17	vHC	Swim_45min	vHC_Swim_45min
0.245685	1.16079	0.191913	0.530354	ENSMUSG00000006218	Fam131c	vHC	Swim_45min	vHC_Swim_45min
0.445241	0.698246	0.0239126	0.251838	ENSMUSG00000006219	Fblim1	vHC	Swim_45min	vHC_Swim_45min
0.0599905	2.44211	0.715696	0.894794	ENSMUSG00000006235	Epor	vHC	Swim_45min	vHC_Swim_45min
0.00285812	3.60203	0.988698	1	ENSMUSG00000006241	Ccdc159	vHC	Swim_45min	vHC_Swim_45min
-0.0903134	4.69769	0.246587	0.587135	ENSMUSG00000006262	Mob1b	vHC	Swim_45min	vHC_Swim_45min
-0.0193498	9.67309	0.605738	0.84056	ENSMUSG00000006273	Atp6v1b2	vHC	Swim_45min	vHC_Swim_45min
-0.00193976	6.13797	0.972671	0.996408	ENSMUSG00000006276	Eps15l1	vHC	Swim_45min	vHC_Swim_45min
-0.191163	2.40217	0.195873	0.533803	ENSMUSG00000006281	Tep1	vHC	Swim_45min	vHC_Swim_45min
0.0642503	5.4991	0.230552	0.570189	ENSMUSG00000006288	Ttc5	vHC	Swim_45min	vHC_Swim_45min
-0.0990033	3.92672	0.447671	0.740583	ENSMUSG00000006289	Osgep	vHC	Swim_45min	vHC_Swim_45min
0.120053	7.24706	0.0640056	0.356525	ENSMUSG00000006299	Aamp	vHC	Swim_45min	vHC_Swim_45min
-0.0141905	4.97082	0.829913	0.944692	ENSMUSG00000006301	Tmbim1	vHC	Swim_45min	vHC_Swim_45min
0.0340691	7.76169	0.567219	0.818597	ENSMUSG00000006304	Arpc2	vHC	Swim_45min	vHC_Swim_45min
0.0576032	6.44149	0.388777	0.698604	ENSMUSG00000006307	Kmt2b	vHC	Swim_45min	vHC_Swim_45min
-0.140406	0.520312	0.596042	0.835743	ENSMUSG00000006310	Zbtb32	vHC	Swim_45min	vHC_Swim_45min
0.182618	0.0798015	0.343313	0.669803	ENSMUSG00000006313	Upk1a	vHC	Swim_45min	vHC_Swim_45min
0.133511	5.59019	0.0680146	0.362573	ENSMUSG00000006315	Tmem147	vHC	Swim_45min	vHC_Swim_45min
0.157719	7.3803	0.0472425	0.322671	ENSMUSG00000006333	Rps9	vHC	Swim_45min	vHC_Swim_45min
0.220673	4.03518	0.0225766	0.245431	ENSMUSG00000006335	Tfpt	vHC	Swim_45min	vHC_Swim_45min
0.140719	1.76352	0.480029	0.763876	ENSMUSG00000006342	Susd2	vHC	Swim_45min	vHC_Swim_45min
0.00160312	0.627294	1	1	ENSMUSG00000006344	Ggt5	vHC	Swim_45min	vHC_Swim_45min
0.267362	0.802799	0.262347	0.602597	ENSMUSG00000006345	Ggt1	vHC	Swim_45min	vHC_Swim_45min
0.213211	5.92927	0.0426493	0.311453	ENSMUSG00000006356	Crip2	vHC	Swim_45min	vHC_Swim_45min
0.414263	1.97143	0.0251741	0.255512	ENSMUSG00000006360	Crip1	vHC	Swim_45min	vHC_Swim_45min
0.0385157	5.59726	0.604309	0.839708	ENSMUSG00000006362	Cbfa2t3	vHC	Swim_45min	vHC_Swim_45min
0.242987	4.28059	0.0790714	0.381189	ENSMUSG00000006369	Fbln1	vHC	Swim_45min	vHC_Swim_45min
0.0625066	7.80933	0.204451	0.542762	ENSMUSG00000006373	Pgrmc1	vHC	Swim_45min	vHC_Swim_45min
0.140639	3.03881	0.163905	0.496974	ENSMUSG00000006378	Gcat	vHC	Swim_45min	vHC_Swim_45min
-0.0420771	4.10438	0.522922	0.792447	ENSMUSG00000006386	Tek	vHC	Swim_45min	vHC_Swim_45min
0.0187861	4.07564	0.800708	0.93285	ENSMUSG00000006390	Elovl1	vHC	Swim_45min	vHC_Swim_45min
0.0385619	4.37398	0.533429	0.798341	ENSMUSG00000006392	Med8	vHC	Swim_45min	vHC_Swim_45min
-0.118759	-0.886286	0.8095	0.936256	ENSMUSG00000006398	Cdc20	vHC	Swim_45min	vHC_Swim_45min
-0.1009	4.45305	0.209447	0.548434	ENSMUSG00000006403	Adamts4	vHC	Swim_45min	vHC_Swim_45min
0.20112	3.05261	0.0422284	0.310332	ENSMUSG00000006411	Pvrl4	vHC	Swim_45min	vHC_Swim_45min
0.0636026	5.71588	0.413126	0.715438	ENSMUSG00000006412	Pfdn2	vHC	Swim_45min	vHC_Swim_45min
0.300361	3.42443	0.145517	0.474065	ENSMUSG00000006418	Rnf114	vHC	Swim_45min	vHC_Swim_45min
-0.108585	5.55274	0.0980335	0.412335	ENSMUSG00000006423	RP23-286I5.3	vHC	Swim_45min	vHC_Swim_45min
0.12834	7.55224	0.0354186	0.290374	ENSMUSG00000006435	Neurl1a	vHC	Swim_45min	vHC_Swim_45min
0.0984193	5.56826	0.234723	0.574667	ENSMUSG00000006442	Srm	vHC	Swim_45min	vHC_Swim_45min
1.02365	0.943774	3.74723e-08	1.15844e-05	ENSMUSG00000006445	Epha2	vHC	Swim_45min	vHC_Swim_45min
-0.023825	5.06449	0.783849	0.926516	ENSMUSG00000006456	Rbm14	vHC	Swim_45min	vHC_Swim_45min
-0.317931	0.110282	0.293403	0.628682	ENSMUSG00000006457	Actn3	vHC	Swim_45min	vHC_Swim_45min
0.0142022	3.08904	0.966634	0.993866	ENSMUSG00000006463	Zdhhc24	vHC	Swim_45min	vHC_Swim_45min
-0.0192031	6.25242	0.700939	0.888994	ENSMUSG00000006464	Bbs1	vHC	Swim_45min	vHC_Swim_45min
-0.0156521	5.20483	0.832633	0.945473	ENSMUSG00000006471	Ndor1	vHC	Swim_45min	vHC_Swim_45min
0.0967548	9.66882	0.151205	0.481591	ENSMUSG00000006476	Nsmf	vHC	Swim_45min	vHC_Swim_45min
-0.0901546	6.01771	0.111924	0.435423	ENSMUSG00000006494	Pdk1	vHC	Swim_45min	vHC_Swim_45min
0.0971569	4.9585	0.307012	0.639614	ENSMUSG00000006498	Ptbp1	vHC	Swim_45min	vHC_Swim_45min
0.0946241	3.96961	0.37386	0.690779	ENSMUSG00000006517	Mvd	vHC	Swim_45min	vHC_Swim_45min
0.0755639	1.9226	0.652365	0.865534	ENSMUSG00000006519	Cyba	vHC	Swim_45min	vHC_Swim_45min
0.0975009	4.14618	0.498001	0.775185	ENSMUSG00000006522	Itih3	vHC	Swim_45min	vHC_Swim_45min
-0.0419323	4.47333	0.711529	0.89354	ENSMUSG00000006526	Tmem110	vHC	Swim_45min	vHC_Swim_45min
-0.0610897	5.37177	0.370399	0.687316	ENSMUSG00000006527	Sfmbt1	vHC	Swim_45min	vHC_Swim_45min
0.141348	2.42152	0.204325	0.542762	ENSMUSG00000006567	Atp7b	vHC	Swim_45min	vHC_Swim_45min
0.128181	8.09344	0.0806396	0.383384	ENSMUSG00000006575	Rundc3a	vHC	Swim_45min	vHC_Swim_45min
0.0820198	5.17052	0.278872	0.6161	ENSMUSG00000006576	Slc4a3	vHC	Swim_45min	vHC_Swim_45min
-0.226185	4.93413	0.00275898	0.0928356	ENSMUSG00000006586	Runx1t1	vHC	Swim_45min	vHC_Swim_45min
0.114421	4.54004	0.27824	0.615412	ENSMUSG00000006589	Aprt	vHC	Swim_45min	vHC_Swim_45min
-0.0829144	5.26886	0.176201	0.510972	ENSMUSG00000006599	Gtf2h1	vHC	Swim_45min	vHC_Swim_45min
0.130197	2.41552	0.281558	0.618104	ENSMUSG00000006611	Hfe	vHC	Swim_45min	vHC_Swim_45min
-0.000939597	4.68548	1	1	ENSMUSG00000006641	Slc5a6	vHC	Swim_45min	vHC_Swim_45min
0.051318	1.58901	0.789147	0.92857	ENSMUSG00000006649	Nphs1	vHC	Swim_45min	vHC_Swim_45min
0.143759	10.1672	0.0273341	0.262757	ENSMUSG00000006651	Aplp1	vHC	Swim_45min	vHC_Swim_45min
-0.00554963	6.55379	0.906024	0.972407	ENSMUSG00000006673	Qrich1	vHC	Swim_45min	vHC_Swim_45min
0.176378	6.22795	0.0557951	0.340858	ENSMUSG00000006675	P4htm	vHC	Swim_45min	vHC_Swim_45min
0.096943	7.56642	0.0949925	0.407868	ENSMUSG00000006676	Usp19	vHC	Swim_45min	vHC_Swim_45min
-0.0490504	2.64997	0.749943	0.911492	ENSMUSG00000006678	Pola1	vHC	Swim_45min	vHC_Swim_45min
-0.0451901	7.99867	0.398742	0.705993	ENSMUSG00000006699	Cdc42	vHC	Swim_45min	vHC_Swim_45min
-0.00981542	4.21475	0.890527	0.967823	ENSMUSG00000006705	Pknox1	vHC	Swim_45min	vHC_Swim_45min
-0.101853	5.8287	0.0860733	0.392473	ENSMUSG00000006711	RP23-92G13.7	vHC	Swim_45min	vHC_Swim_45min
-0.272635	0.855814	0.122192	0.446377	ENSMUSG00000006715	Gmnn	vHC	Swim_45min	vHC_Swim_45min
-0.000685419	5.74894	0.96809	0.99451	ENSMUSG00000006717	Acot13	vHC	Swim_45min	vHC_Swim_45min
0.0700968	1.63493	0.665172	0.872522	ENSMUSG00000006720	Zfp184	vHC	Swim_45min	vHC_Swim_45min
0.147606	4.72747	0.253558	0.593073	ENSMUSG00000006728	Cdk4	vHC	Swim_45min	vHC_Swim_45min
0.145504	6.67509	0.0542984	0.337182	ENSMUSG00000006731	B4galnt1	vHC	Swim_45min	vHC_Swim_45min
0.0488315	3.84841	0.567134	0.818597	ENSMUSG00000006732	Mettl1	vHC	Swim_45min	vHC_Swim_45min
-0.0528322	5.60529	0.341337	0.668395	ENSMUSG00000006736	Tspan31	vHC	Swim_45min	vHC_Swim_45min
-0.114296	7.75674	0.0461089	0.320925	ENSMUSG00000006740	Kif5b	vHC	Swim_45min	vHC_Swim_45min
-0.110506	3.1236	0.221568	0.561353	ENSMUSG00000006763	Saal1	vHC	Swim_45min	vHC_Swim_45min
-0.248552	0.10437	0.260193	0.60058	ENSMUSG00000006764	Tph2	vHC	Swim_45min	vHC_Swim_45min
0.130434	7.32164	0.100177	0.414738	ENSMUSG00000006782	Cnp	vHC	Swim_45min	vHC_Swim_45min
0.314929	0.543081	0.227624	0.567618	ENSMUSG00000006784	Ttc25	vHC	Swim_45min	vHC_Swim_45min
0.0300185	7.53163	0.532577	0.797757	ENSMUSG00000006800	Sulf2	vHC	Swim_45min	vHC_Swim_45min
-0.078822	7.04396	0.0730514	0.371058	ENSMUSG00000006818	Sod2	vHC	Swim_45min	vHC_Swim_45min
-0.0529013	3.56641	0.432472	0.731251	ENSMUSG00000006850	Tmco6	vHC	Swim_45min	vHC_Swim_45min
-0.0328061	5.04674	0.61969	0.848457	ENSMUSG00000006906	Stambp	vHC	Swim_45min	vHC_Swim_45min
-0.0316034	6.86166	0.479567	0.763632	ENSMUSG00000006920	Ezh1	vHC	Swim_45min	vHC_Swim_45min
0.113722	8.18727	0.0903449	0.399017	ENSMUSG00000006930	Hap1	vHC	Swim_45min	vHC_Swim_45min
0.0788557	3.33727	0.447198	0.740556	ENSMUSG00000006931	P3h4	vHC	Swim_45min	vHC_Swim_45min
-0.0594927	8.83357	0.275122	0.613039	ENSMUSG00000006932	Ctnnb1	vHC	Swim_45min	vHC_Swim_45min
0.00566075	6.50871	0.938758	0.982585	ENSMUSG00000006941	Eif1b	vHC	Swim_45min	vHC_Swim_45min
0.205083	6.39057	0.0651629	0.356761	ENSMUSG00000006958	Chrd	vHC	Swim_45min	vHC_Swim_45min
-0.00571355	7.99822	0.891409	0.968205	ENSMUSG00000006998	Psmd2	vHC	Swim_45min	vHC_Swim_45min
0.0700097	7.42787	0.288352	0.625106	ENSMUSG00000007021	Syngr3	vHC	Swim_45min	vHC_Swim_45min
0.37198	4.91562	0.0212188	0.241894	ENSMUSG00000007029	Vars	vHC	Swim_45min	vHC_Swim_45min
-0.0886023	2.70808	0.543518	0.804675	ENSMUSG00000007033	Hspa1l	vHC	Swim_45min	vHC_Swim_45min
0.114518	5.95816	0.114559	0.438308	ENSMUSG00000007036	Abhd16a	vHC	Swim_45min	vHC_Swim_45min
0.0900942	5.5164	0.278166	0.615409	ENSMUSG00000007038	Neu1	vHC	Swim_45min	vHC_Swim_45min
0.252508	2.83487	0.0878722	0.395144	ENSMUSG00000007039	Ddah2	vHC	Swim_45min	vHC_Swim_45min
0.15905	2.8731	0.227171	0.567222	ENSMUSG00000007041	Clic1	vHC	Swim_45min	vHC_Swim_45min
0.177685	1.51071	0.606994	0.841557	ENSMUSG00000007050	Lsm2	vHC	Swim_45min	vHC_Swim_45min
0.0681586	0.784991	0.788918	0.92857	ENSMUSG00000007080	Pole	vHC	Swim_45min	vHC_Swim_45min
0.0523317	10.3017	0.242781	0.582761	ENSMUSG00000007097	Atp1a2	vHC	Swim_45min	vHC_Swim_45min
0.114051	6.84335	0.150028	0.479694	ENSMUSG00000007207	Stx1a	vHC	Swim_45min	vHC_Swim_45min
0.191496	2.72937	0.120776	0.444064	ENSMUSG00000007216	Zfp775	vHC	Swim_45min	vHC_Swim_45min
-0.206329	0.239057	0.591926	0.833515	ENSMUSG00000007279	Scube2	vHC	Swim_45min	vHC_Swim_45min
0.00539289	5.34613	0.965863	0.993446	ENSMUSG00000007338	Mrpl49	vHC	Swim_45min	vHC_Swim_45min
-0.574631	-0.660907	0.054101	0.337034	ENSMUSG00000007379	Dennd2c	vHC	Swim_45min	vHC_Swim_45min
0.0335134	6.27409	0.481636	0.765075	ENSMUSG00000007411	Mark3	vHC	Swim_45min	vHC_Swim_45min
0.000230851	5.63574	0.98212	0.999049	ENSMUSG00000007415	Gatad1	vHC	Swim_45min	vHC_Swim_45min
-0.0907928	2.83832	0.651846	0.865534	ENSMUSG00000007440	Pcdha10	vHC	Swim_45min	vHC_Swim_45min
-0.0354431	6.68827	0.423655	0.724015	ENSMUSG00000007458	M6pr	vHC	Swim_45min	vHC_Swim_45min
0.250285	5.30396	0.000128827	0.0124963	ENSMUSG00000007476	Lrrc8a	vHC	Swim_45min	vHC_Swim_45min
0.0518173	9.44287	0.242459	0.582553	ENSMUSG00000007564	Ppp2r1a	vHC	Swim_45min	vHC_Swim_45min
0.25067	3.44588	0.00549328	0.137927	ENSMUSG00000007570	Fance	vHC	Swim_45min	vHC_Swim_45min
0.0662673	3.43183	0.413912	0.716273	ENSMUSG00000007589	Tinf2	vHC	Swim_45min	vHC_Swim_45min
-0.089204	-0.593586	0.801637	0.93326	ENSMUSG00000007591	Tssk4	vHC	Swim_45min	vHC_Swim_45min
-0.0142335	7.09559	0.771529	0.921095	ENSMUSG00000007594	Hapln4	vHC	Swim_45min	vHC_Swim_45min
0.21399	6.25172	0.0538881	0.337034	ENSMUSG00000007603	Dus3l	vHC	Swim_45min	vHC_Swim_45min
0.558625	1.62097	0.0466642	0.321322	ENSMUSG00000007610	Gtpbp3	vHC	Swim_45min	vHC_Swim_45min
-0.0285299	4.67821	0.753295	0.913024	ENSMUSG00000007613	Tgfbr1	vHC	Swim_45min	vHC_Swim_45min
-0.100946	6.74858	0.117516	0.442145	ENSMUSG00000007617	Homer1	vHC	Swim_45min	vHC_Swim_45min
-0.0490426	1.52966	0.884251	0.96596	ENSMUSG00000007646	Rad51c	vHC	Swim_45min	vHC_Swim_45min
-0.202211	6.71579	0.136493	0.465293	ENSMUSG00000007653	Gabrb2	vHC	Swim_45min	vHC_Swim_45min
-0.116667	3.46301	0.201519	0.538898	ENSMUSG00000007655	Cav1	vHC	Swim_45min	vHC_Swim_45min
-0.115666	6.14446	0.054191	0.337034	ENSMUSG00000007656	Arpp19	vHC	Swim_45min	vHC_Swim_45min
0.140603	6.54666	0.0232959	0.248602	ENSMUSG00000007659	Bcl2l1	vHC	Swim_45min	vHC_Swim_45min
0.0392443	6.69707	0.549147	0.807866	ENSMUSG00000007670	Khsrp	vHC	Swim_45min	vHC_Swim_45min
0.405676	5.88586	8.92642e-10	4.13935e-07	ENSMUSG00000007682	Dio2	vHC	Swim_45min	vHC_Swim_45min
0.252067	5.74043	0.0893621	0.397376	ENSMUSG00000007721	Ccdc124	vHC	Swim_45min	vHC_Swim_45min
-0.0505373	6.72736	0.23942	0.579588	ENSMUSG00000007739	Cct4	vHC	Swim_45min	vHC_Swim_45min
0.0510712	3.62694	0.561251	0.815391	ENSMUSG00000007777	RP23-79E13.7	vHC	Swim_45min	vHC_Swim_45min
0.159327	7.13305	0.0104483	0.18725	ENSMUSG00000007783	Cpt1c	vHC	Swim_45min	vHC_Swim_45min
-0.0325319	-0.253198	0.962833	0.991443	ENSMUSG00000007805	Twist2	vHC	Swim_45min	vHC_Swim_45min
-0.147108	5.03536	0.0640575	0.356525	ENSMUSG00000007812	Zfp655	vHC	Swim_45min	vHC_Swim_45min
-0.0176341	6.97691	0.723989	0.898418	ENSMUSG00000007815	Rhoa	vHC	Swim_45min	vHC_Swim_45min
-0.00197858	7.36373	0.980049	0.998897	ENSMUSG00000007817	Zmiz1	vHC	Swim_45min	vHC_Swim_45min
-0.161897	4.49608	0.0352776	0.290243	ENSMUSG00000007827	Ankrd26	vHC	Swim_45min	vHC_Swim_45min
0.262259	2.22615	0.242694	0.582749	ENSMUSG00000007833	Aldh16a1	vHC	Swim_45min	vHC_Swim_45min
0.173601	6.13998	0.00648874	0.151874	ENSMUSG00000007836	Hnrnpa0	vHC	Swim_45min	vHC_Swim_45min
0.0179888	2.09681	0.885133	0.966411	ENSMUSG00000007837	Prrg2	vHC	Swim_45min	vHC_Swim_45min
-0.0038898	7.04155	0.94179	0.983963	ENSMUSG00000007850	Hnrnph1	vHC	Swim_45min	vHC_Swim_45min
-0.069082	2.28374	0.876217	0.962982	ENSMUSG00000007867	Ift43	vHC	Swim_45min	vHC_Swim_45min
0.105423	4.67883	0.486809	0.767971	ENSMUSG00000007872	Id3	vHC	Swim_45min	vHC_Swim_45min
0.238785	-0.186388	0.479962	0.763852	ENSMUSG00000007877	Tcap	vHC	Swim_45min	vHC_Swim_45min
-0.0431829	7.3578	0.434516	0.733286	ENSMUSG00000007880	Arid1a	vHC	Swim_45min	vHC_Swim_45min
0.0218622	4.54893	0.849184	0.951867	ENSMUSG00000007888	Crlf1	vHC	Swim_45min	vHC_Swim_45min
0.0653046	8.49444	0.228442	0.568232	ENSMUSG00000007891	Ctsd	vHC	Swim_45min	vHC_Swim_45min
0.331041	7.75244	0.0189515	0.234141	ENSMUSG00000007892	Rplp1	vHC	Swim_45min	vHC_Swim_45min
-0.156547	4.06962	0.0712909	0.368263	ENSMUSG00000007908	Hmgcll1	vHC	Swim_45min	vHC_Swim_45min
0.182022	5.57835	0.185935	0.523338	ENSMUSG00000007944	Ttc9b	vHC	Swim_45min	vHC_Swim_45min
0.253103	7.50954	0.130181	0.457872	ENSMUSG00000007950	Abhd8	vHC	Swim_45min	vHC_Swim_45min
-0.00669779	5.57532	0.882483	0.965434	ENSMUSG00000007987	Ift22	vHC	Swim_45min	vHC_Swim_45min
-0.141548	6.39017	0.1024	0.418842	ENSMUSG00000007989	Fzd3	vHC	Swim_45min	vHC_Swim_45min
0.115618	5.97095	0.236144	0.576187	ENSMUSG00000008035	Mid1ip1	vHC	Swim_45min	vHC_Swim_45min
0.289964	6.55532	0.0380986	0.299441	ENSMUSG00000008036	Ap2s1	vHC	Swim_45min	vHC_Swim_45min
-0.00351251	4.20399	0.972917	0.996408	ENSMUSG00000008090	Fgfrl1	vHC	Swim_45min	vHC_Swim_45min
0.200338	1.53516	0.172291	0.50736	ENSMUSG00000008129	AC159266.3	vHC	Swim_45min	vHC_Swim_45min
0.127823	4.54295	0.0715101	0.3683	ENSMUSG00000008136	Fhl2	vHC	Swim_45min	vHC_Swim_45min
0.192519	7.42409	0.0703413	0.366737	ENSMUSG00000008140	Emc10	vHC	Swim_45min	vHC_Swim_45min
0.038839	8.76029	0.391356	0.70027	ENSMUSG00000008153	Clstn3	vHC	Swim_45min	vHC_Swim_45min
0.17273	2.741	0.484183	0.766672	ENSMUSG00000008167	Fbxw9	vHC	Swim_45min	vHC_Swim_45min
-0.0252825	5.73877	0.650319	0.86509	ENSMUSG00000008200	Fnbp4	vHC	Swim_45min	vHC_Swim_45min
-0.0409974	5.52703	0.594916	0.83497	ENSMUSG00000008206	Cers4	vHC	Swim_45min	vHC_Swim_45min
-0.126687	4.99088	0.062801	0.354778	ENSMUSG00000008226	Scrn3	vHC	Swim_45min	vHC_Swim_45min
-0.00150266	5.21424	0.951056	0.986942	ENSMUSG00000008301	Phax	vHC	Swim_45min	vHC_Swim_45min
0.110784	5.30259	0.135921	0.464774	ENSMUSG00000008305	Tle1	vHC	Swim_45min	vHC_Swim_45min
-0.993741	-1.08442	0.0859242	0.392222	ENSMUSG00000008307	AC090443.3	vHC	Swim_45min	vHC_Swim_45min
0.124546	3.63594	0.148416	0.477272	ENSMUSG00000008318	Relt	vHC	Swim_45min	vHC_Swim_45min
-0.272369	2.72718	0.609185	0.842959	ENSMUSG00000008333	Snrpb2	vHC	Swim_45min	vHC_Swim_45min
0.0841434	9.98604	0.187891	0.525722	ENSMUSG00000008348	Ubc	vHC	Swim_45min	vHC_Swim_45min
0.086145	4.88298	0.203491	0.541245	ENSMUSG00000008373	Prpf31	vHC	Swim_45min	vHC_Swim_45min
0.480071	2.58488	0.000886456	0.048719	ENSMUSG00000008384	Sertad1	vHC	Swim_45min	vHC_Swim_45min
0.142052	5.49524	0.031644	0.277194	ENSMUSG00000008393	Carhsp1	vHC	Swim_45min	vHC_Swim_45min
0.126598	2.94705	0.253497	0.593073	ENSMUSG00000008398	Elk3	vHC	Swim_45min	vHC_Swim_45min
-0.176465	5.17834	0.000797962	0.0462537	ENSMUSG00000008429	Herpud2	vHC	Swim_45min	vHC_Swim_45min
-0.109241	4.8946	0.0850648	0.391366	ENSMUSG00000008435	Rdh13	vHC	Swim_45min	vHC_Swim_45min
0.0397668	0.311862	0.856339	0.955071	ENSMUSG00000008438	Adam21	vHC	Swim_45min	vHC_Swim_45min
0.0463889	5.05019	0.667596	0.872914	ENSMUSG00000008450	Nutf2	vHC	Swim_45min	vHC_Swim_45min
0.0345912	7.09524	0.556842	0.812771	ENSMUSG00000008475	Arpc5	vHC	Swim_45min	vHC_Swim_45min
-0.133589	6.26687	0.092078	0.40234	ENSMUSG00000008489	Elavl2	vHC	Swim_45min	vHC_Swim_45min
-0.00163884	3.81435	0.969384	0.995122	ENSMUSG00000008496	Pou2f2	vHC	Swim_45min	vHC_Swim_45min
0.010115	2.55638	0.971865	0.996304	ENSMUSG00000008540	Mgst1	vHC	Swim_45min	vHC_Swim_45min
-0.104964	7.44958	0.116599	0.441002	ENSMUSG00000008575	Nfib	vHC	Swim_45min	vHC_Swim_45min
0.0170056	7.07474	0.717813	0.895725	ENSMUSG00000008604	Ubqln4	vHC	Swim_45min	vHC_Swim_45min
-0.0571245	8.03574	0.230047	0.56999	ENSMUSG00000008658	Rbfox1	vHC	Swim_45min	vHC_Swim_45min
0.0558716	6.72774	0.366496	0.685	ENSMUSG00000008668	Rps18	vHC	Swim_45min	vHC_Swim_45min
0.0492039	7.88179	0.37974	0.693319	ENSMUSG00000008682	Rpl10	vHC	Swim_45min	vHC_Swim_45min
-0.0220159	7.40607	0.653529	0.866332	ENSMUSG00000008683	Rps15a	vHC	Swim_45min	vHC_Swim_45min
-0.00364314	6.56959	0.943783	0.984645	ENSMUSG00000008690	Ncaph2	vHC	Swim_45min	vHC_Swim_45min
-0.0471646	7.25792	0.41801	0.719505	ENSMUSG00000008730	Hipk1	vHC	Swim_45min	vHC_Swim_45min
-0.0215972	7.45726	0.634111	0.855485	ENSMUSG00000008734	Gprc5b	vHC	Swim_45min	vHC_Swim_45min
-0.090984	6.84705	0.213165	0.551953	ENSMUSG00000008763	Man1a2	vHC	Swim_45min	vHC_Swim_45min
0.116126	3.2773	0.353947	0.677053	ENSMUSG00000008822	Acyp1	vHC	Swim_45min	vHC_Swim_45min
0.312376	0.965829	0.0754102	0.376111	ENSMUSG00000008845	Cd163	vHC	Swim_45min	vHC_Swim_45min
0.217259	6.60225	0.0957724	0.409009	ENSMUSG00000008855	Hdac5	vHC	Swim_45min	vHC_Swim_45min
-0.0745836	5.70534	0.133338	0.462176	ENSMUSG00000008859	Rala	vHC	Swim_45min	vHC_Swim_45min
-0.0344969	7.14006	0.527232	0.79589	ENSMUSG00000008892	Vdac3	vHC	Swim_45min	vHC_Swim_45min
0.221322	4.167	0.0222548	0.244079	ENSMUSG00000008958	Vps72	vHC	Swim_45min	vHC_Swim_45min
-0.232854	4.7929	0.000715056	0.0437976	ENSMUSG00000008976	Gabpa	vHC	Swim_45min	vHC_Swim_45min
0.195328	3.44587	0.305383	0.63888	ENSMUSG00000008999	Bmp7	vHC	Swim_45min	vHC_Swim_45min
0.0287358	7.4728	0.653955	0.866616	ENSMUSG00000009013	Dynll1	vHC	Swim_45min	vHC_Swim_45min
-0.0732576	4.41572	0.303368	0.637181	ENSMUSG00000009030	Pdcl	vHC	Swim_45min	vHC_Swim_45min
0.110972	6.09569	0.132714	0.462009	ENSMUSG00000009035	Tmem184b	vHC	Swim_45min	vHC_Swim_45min
0.0201086	7.18695	0.623127	0.850018	ENSMUSG00000009073	Nf2	vHC	Swim_45min	vHC_Swim_45min
0.102789	8.04178	0.105801	0.4228	ENSMUSG00000009075	Cabp7	vHC	Swim_45min	vHC_Swim_45min
0.234643	3.5283	0.0419581	0.310036	ENSMUSG00000009076	Zmat5	vHC	Swim_45min	vHC_Swim_45min
0.0277259	7.61675	0.566716	0.818597	ENSMUSG00000009079	Ewsr1	vHC	Swim_45min	vHC_Swim_45min
0.0577687	7.87955	0.192897	0.530653	ENSMUSG00000009090	Ap1b1	vHC	Swim_45min	vHC_Swim_45min
-0.000356925	0.619286	0.975407	0.996974	ENSMUSG00000009092	Derl3	vHC	Swim_45min	vHC_Swim_45min
0.201596	0.504283	0.455439	0.745765	ENSMUSG00000009097	Tbx1	vHC	Swim_45min	vHC_Swim_45min
-0.043725	6.01772	0.430443	0.7291	ENSMUSG00000009112	Bcl2l13	vHC	Swim_45min	vHC_Swim_45min
-0.0307059	0.445089	0.922153	0.977559	ENSMUSG00000009145	Dqx1	vHC	Swim_45min	vHC_Swim_45min
-0.304227	4.30783	0.00015717	0.014221	ENSMUSG00000009207	Lnpk	vHC	Swim_45min	vHC_Swim_45min
0.428796	-0.54692	0.131377	0.459598	ENSMUSG00000009214	Tmem8c	vHC	Swim_45min	vHC_Swim_45min
0.00196229	7.08049	0.981006	0.999049	ENSMUSG00000009216	Fam163b	vHC	Swim_45min	vHC_Swim_45min
0.184019	2.80158	0.193583	0.531171	ENSMUSG00000009281	Rarres2	vHC	Swim_45min	vHC_Swim_45min
0.0948159	5.8987	0.0449376	0.317689	ENSMUSG00000009291	Pttg1ip	vHC	Swim_45min	vHC_Swim_45min
-0.0324226	2.98636	0.884869	0.966201	ENSMUSG00000009292	Trpm2	vHC	Swim_45min	vHC_Swim_45min
0.119382	6.20099	0.0688676	0.364202	ENSMUSG00000009293	Ube2g2	vHC	Swim_45min	vHC_Swim_45min
-0.305632	-0.940635	0.426501	0.72602	ENSMUSG00000009350	Mpo	vHC	Swim_45min	vHC_Swim_45min
-0.183749	-0.680536	0.538272	0.800886	ENSMUSG00000009356	Lpo	vHC	Swim_45min	vHC_Swim_45min
-0.00154155	3.02084	0.954338	0.988167	ENSMUSG00000009376	Met	vHC	Swim_45min	vHC_Swim_45min
0.118889	1.59846	0.519347	0.790594	ENSMUSG00000009378	Slc16a12	vHC	Swim_45min	vHC_Swim_45min
0.131139	7.72083	0.131051	0.459191	ENSMUSG00000009394	Syn2	vHC	Swim_45min	vHC_Swim_45min
-0.0721038	6.73178	0.301993	0.635646	ENSMUSG00000009406	Elk1	vHC	Swim_45min	vHC_Swim_45min
-0.0520327	7.97399	0.445803	0.740046	ENSMUSG00000009418	Nav1	vHC	Swim_45min	vHC_Swim_45min
-0.14422	6.0117	0.0965639	0.40953	ENSMUSG00000009470	Tnpo1	vHC	Swim_45min	vHC_Swim_45min
-0.0867744	6.02842	0.383018	0.695497	ENSMUSG00000009535	Rnmt	vHC	Swim_45min	vHC_Swim_45min
0.576497	-0.26163	0.0324425	0.279109	ENSMUSG00000009545	Kcnq1	vHC	Swim_45min	vHC_Swim_45min
0.0967062	5.93094	0.36475	0.683378	ENSMUSG00000009549	Srp14	vHC	Swim_45min	vHC_Swim_45min
-0.0908252	0.128831	0.721462	0.897421	ENSMUSG00000009551	RP23-17P12.8	vHC	Swim_45min	vHC_Swim_45min
0.102796	6.37486	0.100292	0.414898	ENSMUSG00000009555	Cdk9	vHC	Swim_45min	vHC_Swim_45min
0.135085	4.26906	0.218433	0.558465	ENSMUSG00000009563	Tor2a	vHC	Swim_45min	vHC_Swim_45min
0.241378	2.91272	0.108378	0.427168	ENSMUSG00000009566	Fpgs	vHC	Swim_45min	vHC_Swim_45min
-0.0657947	8.04061	0.34915	0.673128	ENSMUSG00000009569	Mkl2	vHC	Swim_45min	vHC_Swim_45min
-0.118773	8.01792	0.0507205	0.329817	ENSMUSG00000009575	Cbx5	vHC	Swim_45min	vHC_Swim_45min
-0.200488	0.642343	0.38118	0.694199	ENSMUSG00000009585	Apobec3	vHC	Swim_45min	vHC_Swim_45min
0.108963	3.49097	0.257834	0.597786	ENSMUSG00000009614	Sardh	vHC	Swim_45min	vHC_Swim_45min
0.13491	3.73752	0.365561	0.684047	ENSMUSG00000009621	Vav2	vHC	Swim_45min	vHC_Swim_45min
0.0383103	0.043937	0.821497	0.941163	ENSMUSG00000009628	Tex15	vHC	Swim_45min	vHC_Swim_45min
-0.0361956	6.63921	0.448182	0.740681	ENSMUSG00000009630	Ppp2cb	vHC	Swim_45min	vHC_Swim_45min
-0.0975768	2.0529	0.512875	0.784674	ENSMUSG00000009633	G0s2	vHC	Swim_45min	vHC_Swim_45min
0.118927	4.34998	0.265311	0.604618	ENSMUSG00000009640	Dmap1	vHC	Swim_45min	vHC_Swim_45min
0.0503663	5.37368	0.352154	0.675406	ENSMUSG00000009647	Mcu	vHC	Swim_45min	vHC_Swim_45min
0.0176689	7.55847	0.725796	0.8993	ENSMUSG00000009681	Bcr	vHC	Swim_45min	vHC_Swim_45min
0.0553373	3.69286	0.607661	0.842079	ENSMUSG00000009687	Fxyd5	vHC	Swim_45min	vHC_Swim_45min
0.0205753	4.17958	0.765402	0.919025	ENSMUSG00000009731	Kcnd1	vHC	Swim_45min	vHC_Swim_45min
0.0169422	4.91343	0.834131	0.946503	ENSMUSG00000009733	Tfcp2	vHC	Swim_45min	vHC_Swim_45min
-0.341936	0.0531425	0.120006	0.443197	ENSMUSG00000009734	Pou6f2	vHC	Swim_45min	vHC_Swim_45min
0.323686	5.97581	0.180553	0.517125	ENSMUSG00000009739	Pou6f1	vHC	Swim_45min	vHC_Swim_45min
0.00411925	5.44473	0.963904	0.992142	ENSMUSG00000009741	Ubp1	vHC	Swim_45min	vHC_Swim_45min
0.363974	0.837079	0.0667527	0.360459	ENSMUSG00000009772	Nuak2	vHC	Swim_45min	vHC_Swim_45min
-0.129356	5.12202	0.051676	0.332087	ENSMUSG00000009828	Ick	vHC	Swim_45min	vHC_Swim_45min
0.0941256	6.7968	0.105878	0.4228	ENSMUSG00000009863	Sdhb	vHC	Swim_45min	vHC_Swim_45min
0.0362709	0.140525	0.944902	0.984964	ENSMUSG00000009876	Cox4i2	vHC	Swim_45min	vHC_Swim_45min
0.0529102	8.57815	0.21717	0.556968	ENSMUSG00000009894	Snap47	vHC	Swim_45min	vHC_Swim_45min
-0.0501435	5.24499	0.403587	0.708317	ENSMUSG00000009905	Kdsr	vHC	Swim_45min	vHC_Swim_45min
-0.0331207	5.29451	0.579612	0.826212	ENSMUSG00000009907	Vps4b	vHC	Swim_45min	vHC_Swim_45min
0.0924231	6.64354	0.320565	0.651438	ENSMUSG00000009927	Rps25	vHC	Swim_45min	vHC_Swim_45min
0.0280693	4.66946	0.744587	0.908107	ENSMUSG00000009995	Taz	vHC	Swim_45min	vHC_Swim_45min
0.251923	1.64564	0.169276	0.50399	ENSMUSG00000010021	Kif19a	vHC	Swim_45min	vHC_Swim_45min
-0.0206737	6.11307	0.711892	0.89354	ENSMUSG00000010025	Aldh3a2	vHC	Swim_45min	vHC_Swim_45min
0.0258943	1.71252	0.928651	0.97893	ENSMUSG00000010044	Zmynd10	vHC	Swim_45min	vHC_Swim_45min
0.171727	4.97339	0.0771422	0.378543	ENSMUSG00000010045	Tmem115	vHC	Swim_45min	vHC_Swim_45min
0.132118	3.25955	0.267808	0.606795	ENSMUSG00000010047	Hyal2	vHC	Swim_45min	vHC_Swim_45min
0.183669	2.23979	0.392448	0.700871	ENSMUSG00000010048	Ifrd2	vHC	Swim_45min	vHC_Swim_45min
-0.0164118	2.41456	0.931398	0.979189	ENSMUSG00000010051	Hyal1	vHC	Swim_45min	vHC_Swim_45min
0.0138647	6.22901	0.824953	0.942667	ENSMUSG00000010054	Tusc2	vHC	Swim_45min	vHC_Swim_45min
0.0793868	4.91304	0.310063	0.642439	ENSMUSG00000010057	Nprl2	vHC	Swim_45min	vHC_Swim_45min
0.155491	5.57573	0.0140085	0.208916	ENSMUSG00000010064	Slc38a3	vHC	Swim_45min	vHC_Swim_45min
-0.0120536	5.38537	0.866502	0.958481	ENSMUSG00000010066	Cacna2d2	vHC	Swim_45min	vHC_Swim_45min
0.313435	3.06945	0.168961	0.50371	ENSMUSG00000010067	Rassf1	vHC	Swim_45min	vHC_Swim_45min
0.220944	1.06528	0.416481	0.718057	ENSMUSG00000010080	Epn3	vHC	Swim_45min	vHC_Swim_45min
0.0169278	9.38752	0.814407	0.938348	ENSMUSG00000010086	Rnf112	vHC	Swim_45min	vHC_Swim_45min
0.175406	6.99163	0.00214278	0.079912	ENSMUSG00000010095	Slc3a2	vHC	Swim_45min	vHC_Swim_45min
-0.0317939	7.35294	0.448811	0.740978	ENSMUSG00000010097	Nxf1	vHC	Swim_45min	vHC_Swim_45min
0.207538	5.44615	0.00040437	0.0292705	ENSMUSG00000010110	Stx5a	vHC	Swim_45min	vHC_Swim_45min
0.278296	0.164316	0.679205	0.878474	ENSMUSG00000010122	Slc47a1	vHC	Swim_45min	vHC_Swim_45min
-0.0488175	-0.317976	0.926218	0.978384	ENSMUSG00000010136	Pifo	vHC	Swim_45min	vHC_Swim_45min
-0.044453	0.0757456	1	1	ENSMUSG00000010142	Tnfrsf13b	vHC	Swim_45min	vHC_Swim_45min
0.0949529	4.11511	0.361053	0.68181	ENSMUSG00000010154	Spire2	vHC	Swim_45min	vHC_Swim_45min
-0.0756924	6.61398	0.346515	0.671225	ENSMUSG00000010175	Prox1	vHC	Swim_45min	vHC_Swim_45min
0.148117	5.48469	0.00876464	0.173566	ENSMUSG00000010205	Raver1	vHC	Swim_45min	vHC_Swim_45min
-0.043449	8.6459	0.414022	0.716311	ENSMUSG00000010277	RP23-185A18.9	vHC	Swim_45min	vHC_Swim_45min
-0.199369	5.22295	0.00185256	0.0741543	ENSMUSG00000010290	AC161207.1	vHC	Swim_45min	vHC_Swim_45min
0.188674	3.58962	0.0586077	0.347525	ENSMUSG00000010307	Tmem86a	vHC	Swim_45min	vHC_Swim_45min
0.0419113	-0.429068	0.929148	0.97904	ENSMUSG00000010311	Optc	vHC	Swim_45min	vHC_Swim_45min
0.46196	1.09778	0.0151863	0.216059	ENSMUSG00000010358	Ifi35	vHC	Swim_45min	vHC_Swim_45min
-0.111041	1.58784	0.666474	0.872763	ENSMUSG00000010362	Rdm1	vHC	Swim_45min	vHC_Swim_45min
0.145406	5.93219	0.0785516	0.381102	ENSMUSG00000010376	Nedd8	vHC	Swim_45min	vHC_Swim_45min
-0.102139	5.85035	0.0313802	0.276144	ENSMUSG00000010392	Gosr1	vHC	Swim_45min	vHC_Swim_45min
0.32239	3.56889	0.0287305	0.267293	ENSMUSG00000010406	Mrpl52	vHC	Swim_45min	vHC_Swim_45min
-0.0248457	6.79769	0.640674	0.85896	ENSMUSG00000010453	Kansl3	vHC	Swim_45min	vHC_Swim_45min
-0.20977	2.11997	0.185286	0.522513	ENSMUSG00000010461	Eya4	vHC	Swim_45min	vHC_Swim_45min
0.256832	0.193963	0.225642	0.565487	ENSMUSG00000010476	Ebf3	vHC	Swim_45min	vHC_Swim_45min
-0.168571	4.33781	0.0308048	0.273992	ENSMUSG00000010505	Myt1	vHC	Swim_45min	vHC_Swim_45min
0.00570849	5.13917	0.947217	0.985571	ENSMUSG00000010517	Faf1	vHC	Swim_45min	vHC_Swim_45min
-0.473404	1.29123	0.0150987	0.215397	ENSMUSG00000010529	RP23-41J14.5	vHC	Swim_45min	vHC_Swim_45min
0.176082	0.173782	0.56372	0.816261	ENSMUSG00000010538	Tsacc	vHC	Swim_45min	vHC_Swim_45min
-0.19043	5.45832	0.000724174	0.0437976	ENSMUSG00000010554	Mettl16	vHC	Swim_45min	vHC_Swim_45min
-0.0296564	1.28733	0.946399	0.985233	ENSMUSG00000010592	Dazl	vHC	Swim_45min	vHC_Swim_45min
0.250818	3.75137	0.0644514	0.356568	ENSMUSG00000010607	Pigyl	vHC	Swim_45min	vHC_Swim_45min
-0.0663296	6.81018	0.181393	0.51762	ENSMUSG00000010608	Rbm25	vHC	Swim_45min	vHC_Swim_45min
0.096383	3.94164	0.362777	0.682806	ENSMUSG00000010609	Psen2	vHC	Swim_45min	vHC_Swim_45min
0.0821516	-0.591508	0.917404	0.976204	ENSMUSG00000010651	Acaa1b	vHC	Swim_45min	vHC_Swim_45min
0.255727	2.79478	0.256942	0.596921	ENSMUSG00000010660	Plcd1	vHC	Swim_45min	vHC_Swim_45min
0.0191819	7.8897	0.647367	0.863201	ENSMUSG00000010663	Fads1	vHC	Swim_45min	vHC_Swim_45min
-0.095292	5.12972	0.140973	0.469556	ENSMUSG00000010721	Lmbr1	vHC	Swim_45min	vHC_Swim_45min
0.0212019	1.48387	0.940488	0.983308	ENSMUSG00000010751	Tnfrsf22	vHC	Swim_45min	vHC_Swim_45min
-0.0137807	5.72287	0.740398	0.905603	ENSMUSG00000010755	Cars	vHC	Swim_45min	vHC_Swim_45min
-0.0992649	1.96319	0.444817	0.73958	ENSMUSG00000010797	Wnt2	vHC	Swim_45min	vHC_Swim_45min
-0.116562	8.01396	0.106138	0.4228	ENSMUSG00000010803	Gabra1	vHC	Swim_45min	vHC_Swim_45min
0.223981	1.08558	0.401349	0.707234	ENSMUSG00000010825	Grid2ip	vHC	Swim_45min	vHC_Swim_45min
-0.0280175	2.84873	0.855841	0.954605	ENSMUSG00000010911	Apip	vHC	Swim_45min	vHC_Swim_45min
-0.0521324	5.6993	0.292537	0.628078	ENSMUSG00000010914	Pdhx	vHC	Swim_45min	vHC_Swim_45min
0.116798	4.75967	0.145303	0.473845	ENSMUSG00000010936	Vac14	vHC	Swim_45min	vHC_Swim_45min
0.324101	4.92585	0.042275	0.310332	ENSMUSG00000011096	Akt1s1	vHC	Swim_45min	vHC_Swim_45min
0.0152454	5.05805	0.862918	0.957514	ENSMUSG00000011114	Tbrg1	vHC	Swim_45min	vHC_Swim_45min
0.0788097	3.385	0.454689	0.745142	ENSMUSG00000011148	Adssl1	vHC	Swim_45min	vHC_Swim_45min
0.412328	0.0710968	0.263111	0.602994	ENSMUSG00000011154	Cfap161	vHC	Swim_45min	vHC_Swim_45min
0.0980987	5.28602	0.0643833	0.356568	ENSMUSG00000011158	Brf1	vHC	Swim_45min	vHC_Swim_45min
0.0929317	-0.24856	0.78833	0.928267	ENSMUSG00000011171	Vipr2	vHC	Swim_45min	vHC_Swim_45min
0.17625	5.82496	0.00109431	0.0567776	ENSMUSG00000011179	Odc1	vHC	Swim_45min	vHC_Swim_45min
0.122927	3.00066	0.21716	0.556968	ENSMUSG00000011254	Thg1l	vHC	Swim_45min	vHC_Swim_45min
-0.0311103	4.70512	0.664497	0.872299	ENSMUSG00000011256	Adam19	vHC	Swim_45min	vHC_Swim_45min
0.150515	4.98932	0.0645501	0.356568	ENSMUSG00000011257	Pabpc4	vHC	Swim_45min	vHC_Swim_45min
-0.183389	0.168583	0.346444	0.67122	ENSMUSG00000011267	Zfp296	vHC	Swim_45min	vHC_Swim_45min
0.162863	0.500064	0.5516	0.808673	ENSMUSG00000011305	Plin5	vHC	Swim_45min	vHC_Swim_45min
0.0654101	5.64005	0.354595	0.677312	ENSMUSG00000011306	Sugp1	vHC	Swim_45min	vHC_Swim_45min
-0.0282881	3.57714	0.764478	0.918447	ENSMUSG00000011382	Dhdh	vHC	Swim_45min	vHC_Swim_45min
-0.393613	4.11515	7.05427e-07	0.00016356	ENSMUSG00000011427	Zfp790	vHC	Swim_45min	vHC_Swim_45min
0.0716658	5.4163	0.36375	0.683378	ENSMUSG00000011589	Fsd1	vHC	Swim_45min	vHC_Swim_45min
0.524744	2.29155	0.0300178	0.270705	ENSMUSG00000011658	Fuz	vHC	Swim_45min	vHC_Swim_45min
0.211796	8.02906	0.0604661	0.351848	ENSMUSG00000011751	Sptbn4	vHC	Swim_45min	vHC_Swim_45min
0.0484859	9.04001	0.303577	0.637436	ENSMUSG00000011752	Pgam1	vHC	Swim_45min	vHC_Swim_45min
-0.132525	5.96723	0.0399524	0.304068	ENSMUSG00000011831	Evi5	vHC	Swim_45min	vHC_Swim_45min
-0.0203486	6.68714	0.695205	0.886382	ENSMUSG00000011832	Evi5l	vHC	Swim_45min	vHC_Swim_45min
0.0361834	4.60207	0.660271	0.870679	ENSMUSG00000011837	Snapc2	vHC	Swim_45min	vHC_Swim_45min
0.139879	8.46867	0.0671481	0.361805	ENSMUSG00000011877	Git1	vHC	Swim_45min	vHC_Swim_45min
0.15151	4.94669	0.00669085	0.154892	ENSMUSG00000011884	Gltp	vHC	Swim_45min	vHC_Swim_45min
0.0485132	4.81726	0.40673	0.710222	ENSMUSG00000011958	Bnip2	vHC	Swim_45min	vHC_Swim_45min
-0.19542	5.64878	0.0120105	0.197368	ENSMUSG00000011960	Ccnt1	vHC	Swim_45min	vHC_Swim_45min
0.608603	1.44728	0.0101967	0.185201	ENSMUSG00000012017	Scarf2	vHC	Swim_45min	vHC_Swim_45min
-0.0593714	6.01913	0.327571	0.656956	ENSMUSG00000012076	Brms1l	vHC	Swim_45min	vHC_Swim_45min
0.0675767	6.16457	0.206468	0.544769	ENSMUSG00000012114	Med15	vHC	Swim_45min	vHC_Swim_45min
0.0711373	6.22576	0.140325	0.469183	ENSMUSG00000012117	Dhdds	vHC	Swim_45min	vHC_Swim_45min
0.158442	2.77372	0.324488	0.654578	ENSMUSG00000012126	Ubxn11	vHC	Swim_45min	vHC_Swim_45min
0.057682	4.5851	0.578279	0.825472	ENSMUSG00000012296	Tjap1	vHC	Swim_45min	vHC_Swim_45min
-0.112846	-0.707002	0.611057	0.844271	ENSMUSG00000012396	Nanog	vHC	Swim_45min	vHC_Swim_45min
0.102378	7.53654	0.0971365	0.410479	ENSMUSG00000012405	Rpl15	vHC	Swim_45min	vHC_Swim_45min
-0.141918	5.47891	0.061417	0.353243	ENSMUSG00000012422	Tmem167	vHC	Swim_45min	vHC_Swim_45min
0.0591992	2.37298	0.625828	0.851304	ENSMUSG00000012429	Mplkip	vHC	Swim_45min	vHC_Swim_45min
-0.565827	1.27098	0.000313897	0.0235248	ENSMUSG00000012443	Kif11	vHC	Swim_45min	vHC_Swim_45min
-0.417031	1.98962	0.00430738	0.119027	ENSMUSG00000012483	Rpa3	vHC	Swim_45min	vHC_Swim_45min
-0.0423094	6.64388	0.485883	0.76737	ENSMUSG00000012535	Tnpo3	vHC	Swim_45min	vHC_Swim_45min
0.106782	5.05854	0.290898	0.62669	ENSMUSG00000012609	Ttll5	vHC	Swim_45min	vHC_Swim_45min
-0.223359	5.0707	0.00759027	0.162962	ENSMUSG00000012640	Zfp715	vHC	Swim_45min	vHC_Swim_45min
0.324123	-0.505487	0.256122	0.596547	ENSMUSG00000012705	Retn	vHC	Swim_45min	vHC_Swim_45min
0.570742	0.240104	0.2771	0.614265	ENSMUSG00000012819	Cdh23	vHC	Swim_45min	vHC_Swim_45min
0.146628	7.13326	0.062488	0.354741	ENSMUSG00000012848	Rps5	vHC	Swim_45min	vHC_Swim_45min
0.0435977	9.2684	0.268502	0.606901	ENSMUSG00000013033	Adgrl1	vHC	Swim_45min	vHC_Swim_45min
-0.0417519	4.90061	0.533215	0.798182	ENSMUSG00000013076	Amotl1	vHC	Swim_45min	vHC_Swim_45min
0.0629697	6.83393	0.160751	0.492448	ENSMUSG00000013089	Etv5	vHC	Swim_45min	vHC_Swim_45min
0.0334211	4.73432	0.631607	0.854117	ENSMUSG00000013150	Gfod2	vHC	Swim_45min	vHC_Swim_45min
0.280003	1.87567	0.257198	0.596921	ENSMUSG00000013155	Enkd1	vHC	Swim_45min	vHC_Swim_45min
0.0286336	7.99084	0.528186	0.796237	ENSMUSG00000013160	Atp6v0d1	vHC	Swim_45min	vHC_Swim_45min
0.105451	9.13422	0.174754	0.50959	ENSMUSG00000013236	Ptprs	vHC	Swim_45min	vHC_Swim_45min
0.0159612	6.6754	0.73651	0.903677	ENSMUSG00000013275	Slc41a1	vHC	Swim_45min	vHC_Swim_45min
0.0512377	5.0443	0.547811	0.806962	ENSMUSG00000013367	Iglon5	vHC	Swim_45min	vHC_Swim_45min
-0.0202965	5.45224	0.824911	0.942667	ENSMUSG00000013419	Zfp651	vHC	Swim_45min	vHC_Swim_45min
0.0631018	5.68472	0.317379	0.648435	ENSMUSG00000013465	Nelfb	vHC	Swim_45min	vHC_Swim_45min
0.132461	5.49968	0.0347649	0.289007	ENSMUSG00000013495	Tmem175	vHC	Swim_45min	vHC_Swim_45min
0.0325941	6.6681	0.637108	0.857277	ENSMUSG00000013523	Bcas1	vHC	Swim_45min	vHC_Swim_45min
0.0350975	5.79286	0.605677	0.84056	ENSMUSG00000013539	Tango2	vHC	Swim_45min	vHC_Swim_45min
0.181298	2.79106	0.351762	0.675233	ENSMUSG00000013584	Aldh1a2	vHC	Swim_45min	vHC_Swim_45min
0.033422	7.5714	0.463466	0.752361	ENSMUSG00000013593	Ndufs2	vHC	Swim_45min	vHC_Swim_45min
0.0143861	4.81371	0.864288	0.957774	ENSMUSG00000013622	Atraid	vHC	Swim_45min	vHC_Swim_45min
0.0438254	4.77779	0.561974	0.815802	ENSMUSG00000013629	Cad	vHC	Swim_45min	vHC_Swim_45min
0.0482867	5.60178	0.499168	0.776106	ENSMUSG00000013646	Sh3bp5l	vHC	Swim_45min	vHC_Swim_45min
-0.0761525	6.59954	0.17016	0.504406	ENSMUSG00000013662	Atad1	vHC	Swim_45min	vHC_Swim_45min
-0.0888378	7.2275	0.220615	0.561011	ENSMUSG00000013663	Pten	vHC	Swim_45min	vHC_Swim_45min
-0.0230298	9.41411	0.614771	0.847011	ENSMUSG00000013698	Pea15a	vHC	Swim_45min	vHC_Swim_45min
0.61634	4.4401	0.00165978	0.0707745	ENSMUSG00000013701	Timm23	vHC	Swim_45min	vHC_Swim_45min
0.422279	0.9104	0.0205793	0.239135	ENSMUSG00000013707	Tnfaip8l2	vHC	Swim_45min	vHC_Swim_45min
-0.10162	5.31141	0.13158	0.459808	ENSMUSG00000013736	Trnt1	vHC	Swim_45min	vHC_Swim_45min
0.158444	2.16952	0.364869	0.683378	ENSMUSG00000013766	Ly6g6e	vHC	Swim_45min	vHC_Swim_45min
0.160273	7.59286	0.0585075	0.347525	ENSMUSG00000013787	Ehmt2	vHC	Swim_45min	vHC_Swim_45min
0.083528	5.1393	0.266373	0.60567	ENSMUSG00000013822	Elof1	vHC	Swim_45min	vHC_Swim_45min
0.133825	5.87889	0.197197	0.535348	ENSMUSG00000013833	Med16	vHC	Swim_45min	vHC_Swim_45min
-0.115081	5.88383	0.0550889	0.339118	ENSMUSG00000013846	St3gal1	vHC	Swim_45min	vHC_Swim_45min
0.190874	6.45222	0.0480178	0.323733	ENSMUSG00000013858	Tmem259	vHC	Swim_45min	vHC_Swim_45min
-0.00462781	5.17728	0.949076	0.986192	ENSMUSG00000013878	Rnf170	vHC	Swim_45min	vHC_Swim_45min
0.0426019	9.032	0.376585	0.691655	ENSMUSG00000013921	Clip3	vHC	Swim_45min	vHC_Swim_45min
0.0156945	4.65498	0.847709	0.951524	ENSMUSG00000013973	Dedd	vHC	Swim_45min	vHC_Swim_45min
-1.10346	-0.79293	0.00326567	0.100538	ENSMUSG00000013974	Mcemp1	vHC	Swim_45min	vHC_Swim_45min
-0.00145072	5.18029	0.960169	0.990197	ENSMUSG00000013997	Nit1	vHC	Swim_45min	vHC_Swim_45min
-0.245263	4.50605	0.0054376	0.137459	ENSMUSG00000014039	Prdm15	vHC	Swim_45min	vHC_Swim_45min
-0.109189	5.24145	0.104496	0.420321	ENSMUSG00000014074	Rnf168	vHC	Swim_45min	vHC_Swim_45min
0.0478705	2.55816	0.64238	0.860469	ENSMUSG00000014075	Tctex1d2	vHC	Swim_45min	vHC_Swim_45min
0.0216653	7.35421	0.64516	0.861937	ENSMUSG00000014077	Chp1	vHC	Swim_45min	vHC_Swim_45min
0.800384	0.573278	0.158265	0.489676	ENSMUSG00000014158	Trpv4	vHC	Swim_45min	vHC_Swim_45min
-0.0583717	6.97671	0.243542	0.58355	ENSMUSG00000014164	Klhl3	vHC	Swim_45min	vHC_Swim_45min
-0.237727	4.41097	0.00137175	0.0636105	ENSMUSG00000014177	Tvp23b	vHC	Swim_45min	vHC_Swim_45min
0.0776102	6.62776	0.115448	0.439448	ENSMUSG00000014195	Dnajc7	vHC	Swim_45min	vHC_Swim_45min
-0.100319	5.97263	0.0804793	0.383381	ENSMUSG00000014226	Cacybp	vHC	Swim_45min	vHC_Swim_45min
-0.0349248	5.10397	0.532263	0.797757	ENSMUSG00000014232	Cluap1	vHC	Swim_45min	vHC_Swim_45min
0.15061	2.62122	0.233216	0.573338	ENSMUSG00000014243	Zswim7	vHC	Swim_45min	vHC_Swim_45min
-2.33494e-05	3.29852	0.970212	0.995642	ENSMUSG00000014245	Pigl	vHC	Swim_45min	vHC_Swim_45min
0.209822	5.49289	0.0350066	0.289717	ENSMUSG00000014294	Ndufa2	vHC	Swim_45min	vHC_Swim_45min
0.25592	3.82459	0.261501	0.60152	ENSMUSG00000014301	Pam16	vHC	Swim_45min	vHC_Swim_45min
0.0395414	3.8111	0.712076	0.89354	ENSMUSG00000014303	Glis2	vHC	Swim_45min	vHC_Swim_45min
0.0919879	7.45515	0.14517	0.473845	ENSMUSG00000014313	Cox6c	vHC	Swim_45min	vHC_Swim_45min
0.0840857	3.27155	0.333269	0.660661	ENSMUSG00000014329	Bicc1	vHC	Swim_45min	vHC_Swim_45min
0.0118197	6.88825	0.818568	0.940222	ENSMUSG00000014349	Ube2z	vHC	Swim_45min	vHC_Swim_45min
-0.033274	5.37345	0.627371	0.852211	ENSMUSG00000014353	Tmem87b	vHC	Swim_45min	vHC_Swim_45min
-0.0363963	6.85193	0.550943	0.80825	ENSMUSG00000014355	Anapc1	vHC	Swim_45min	vHC_Swim_45min
0.0777406	5.41469	0.338624	0.665718	ENSMUSG00000014361	Mertk	vHC	Swim_45min	vHC_Swim_45min
0.0209594	5.84004	0.767205	0.919847	ENSMUSG00000014402	Tsg101	vHC	Swim_45min	vHC_Swim_45min
-0.174454	3.19432	0.439484	0.73631	ENSMUSG00000014418	Hps5	vHC	Swim_45min	vHC_Swim_45min
0.0269977	6.07719	0.531639	0.797432	ENSMUSG00000014426	Map3k4	vHC	Swim_45min	vHC_Swim_45min
0.217091	2.19772	0.332121	0.659783	ENSMUSG00000014444	Piezo1	vHC	Swim_45min	vHC_Swim_45min
0.0924817	4.57467	0.364065	0.683378	ENSMUSG00000014470	Rnf166	vHC	Swim_45min	vHC_Swim_45min
-0.126221	6.17722	0.0578865	0.346922	ENSMUSG00000014496	Ankrd28	vHC	Swim_45min	vHC_Swim_45min
-0.0663993	6.7064	0.372958	0.68977	ENSMUSG00000014498	Ankrd52	vHC	Swim_45min	vHC_Swim_45min
-0.0900217	1.76456	0.504476	0.778697	ENSMUSG00000014503	Pkd2l2	vHC	Swim_45min	vHC_Swim_45min
0.223661	3.60846	0.331669	0.659783	ENSMUSG00000014504	Srp19	vHC	Swim_45min	vHC_Swim_45min
-0.0244676	5.52181	0.700347	0.888826	ENSMUSG00000014547	Wdfy2	vHC	Swim_45min	vHC_Swim_45min
-0.0405222	6.11927	0.447612	0.740583	ENSMUSG00000014550	Rbsn	vHC	Swim_45min	vHC_Swim_45min
-0.0140215	5.65579	0.827067	0.94421	ENSMUSG00000014551	Mrps25	vHC	Swim_45min	vHC_Swim_45min
0.0860164	3.44586	0.498431	0.775447	ENSMUSG00000014554	Dguok	vHC	Swim_45min	vHC_Swim_45min
-0.0775824	8.54955	0.130501	0.458563	ENSMUSG00000014592	Camta1	vHC	Swim_45min	vHC_Swim_45min
-0.069266	5.02451	0.223719	0.563559	ENSMUSG00000014599	Csf1	vHC	Swim_45min	vHC_Swim_45min
0.077831	6.72015	0.0942168	0.406656	ENSMUSG00000014601	Strip1	vHC	Swim_45min	vHC_Swim_45min
0.0120783	10.641	0.810141	0.936687	ENSMUSG00000014602	Kif1a	vHC	Swim_45min	vHC_Swim_45min
0.0680071	6.83634	0.191086	0.529311	ENSMUSG00000014606	Slc25a11	vHC	Swim_45min	vHC_Swim_45min
-0.185165	2.83546	0.0694958	0.365468	ENSMUSG00000014633	Cmc2	vHC	Swim_45min	vHC_Swim_45min
-0.099983	5.31151	0.203118	0.54093	ENSMUSG00000014668	Chfr	vHC	Swim_45min	vHC_Swim_45min
-0.203948	0.921942	0.225419	0.565211	ENSMUSG00000014747	Ankrd53	vHC	Swim_45min	vHC_Swim_45min
0.0701197	5.53796	0.160074	0.491603	ENSMUSG00000014748	Tex261	vHC	Swim_45min	vHC_Swim_45min
-0.078872	6.56457	0.0975988	0.411425	ENSMUSG00000014763	Fam120b	vHC	Swim_45min	vHC_Swim_45min
-0.132771	5.03171	0.043686	0.31481	ENSMUSG00000014767	Tbp	vHC	Swim_45min	vHC_Swim_45min
0.0339946	6.66683	0.484578	0.766678	ENSMUSG00000014769	Psmb1	vHC	Swim_45min	vHC_Swim_45min
0.232998	2.0555	0.22993	0.569986	ENSMUSG00000014771	Pdcd2	vHC	Swim_45min	vHC_Swim_45min
-0.143821	2.94308	0.260462	0.600605	ENSMUSG00000014773	Dll1	vHC	Swim_45min	vHC_Swim_45min
0.174572	4.50816	0.0617571	0.35414	ENSMUSG00000014776	Nol3	vHC	Swim_45min	vHC_Swim_45min
0.28276	1.38633	0.295291	0.630041	ENSMUSG00000014778	Fhod1	vHC	Swim_45min	vHC_Swim_45min
0.204114	1.23457	0.387847	0.698107	ENSMUSG00000014782	Plekhg4	vHC	Swim_45min	vHC_Swim_45min
0.102616	3.56056	0.273896	0.611731	ENSMUSG00000014786	Slc9a5	vHC	Swim_45min	vHC_Swim_45min
-0.297062	1.36429	0.257621	0.597411	ENSMUSG00000014791	Elmo3	vHC	Swim_45min	vHC_Swim_45min
-0.125407	2.50637	0.287677	0.62424	ENSMUSG00000014813	Stc1	vHC	Swim_45min	vHC_Swim_45min
-0.049907	5.04153	0.423927	0.724228	ENSMUSG00000014837	RP23-127B8.5	vHC	Swim_45min	vHC_Swim_45min
0.259203	4.68754	0.0193267	0.234407	ENSMUSG00000014846	Tppp3	vHC	Swim_45min	vHC_Swim_45min
-0.0747546	4.15267	0.366684	0.685	ENSMUSG00000014850	Msh3	vHC	Swim_45min	vHC_Swim_45min
0.246205	-0.166329	0.389731	0.699234	ENSMUSG00000014852	Adamts13	vHC	Swim_45min	vHC_Swim_45min
0.00914879	3.75232	0.956768	0.988999	ENSMUSG00000014856	Tmem208	vHC	Swim_45min	vHC_Swim_45min
0.0794079	4.96648	0.324951	0.654722	ENSMUSG00000014859	E2f4	vHC	Swim_45min	vHC_Swim_45min
0.0746106	6.4117	0.133826	0.462686	ENSMUSG00000014867	Surf4	vHC	Swim_45min	vHC_Swim_45min
0.315834	3.90649	0.00456425	0.122254	ENSMUSG00000014873	Surf2	vHC	Swim_45min	vHC_Swim_45min
-0.0481194	4.8521	0.558559	0.813601	ENSMUSG00000014905	Dnajb9	vHC	Swim_45min	vHC_Swim_45min
-0.157678	3.51998	0.118055	0.442552	ENSMUSG00000014907	Naf1	vHC	Swim_45min	vHC_Swim_45min
-0.233636	3.40445	0.0370145	0.297057	ENSMUSG00000014932	Yes1	vHC	Swim_45min	vHC_Swim_45min
-0.0389823	6.9379	0.707626	0.891835	ENSMUSG00000014956	Ppp1cb	vHC	Swim_45min	vHC_Swim_45min
0.0358445	6.84487	0.431543	0.730344	ENSMUSG00000014959	Gorasp2	vHC	Swim_45min	vHC_Swim_45min
-0.170285	3.89509	0.0771313	0.378543	ENSMUSG00000014980	Tsen15	vHC	Swim_45min	vHC_Swim_45min
-0.0792399	7.71742	0.147325	0.476085	ENSMUSG00000015002	Efr3a	vHC	Swim_45min	vHC_Swim_45min
0.152287	4.52076	0.0795297	0.382046	ENSMUSG00000015013	Trappc2l	vHC	Swim_45min	vHC_Swim_45min
0.0604568	4.2009	0.458389	0.747364	ENSMUSG00000015016	Acsf3	vHC	Swim_45min	vHC_Swim_45min
-0.0180331	4.73024	0.777526	0.923425	ENSMUSG00000015023	Ddx19a	vHC	Swim_45min	vHC_Swim_45min
0.205791	3.45557	0.0340161	0.285985	ENSMUSG00000015027	Galns	vHC	Swim_45min	vHC_Swim_45min
0.246154	1.85082	0.102668	0.419116	ENSMUSG00000015053	Gata2	vHC	Swim_45min	vHC_Swim_45min
0.0486915	1.62482	0.830034	0.944692	ENSMUSG00000015083	C8g	vHC	Swim_45min	vHC_Swim_45min
0.183196	3.38453	0.0636071	0.355505	ENSMUSG00000015085	Entpd2	vHC	Swim_45min	vHC_Swim_45min
0.080053	7.33534	0.19427	0.531877	ENSMUSG00000015087	Rabl6	vHC	Swim_45min	vHC_Swim_45min
0.301844	9.44139	0.146868	0.475222	ENSMUSG00000015090	Ptgds	vHC	Swim_45min	vHC_Swim_45min
0.197696	6.24587	0.0943196	0.406768	ENSMUSG00000015092	Edf1	vHC	Swim_45min	vHC_Swim_45min
0.262382	6.95607	0.0257927	0.259518	ENSMUSG00000015094	Npdc1	vHC	Swim_45min	vHC_Swim_45min
0.121284	6.5894	0.0326017	0.279316	ENSMUSG00000015095	Fbxw5	vHC	Swim_45min	vHC_Swim_45min
-0.0327926	0.783409	0.920308	0.976675	ENSMUSG00000015112	Slc25a13	vHC	Swim_45min	vHC_Swim_45min
0.00619659	6.70426	0.895274	0.969471	ENSMUSG00000015120	Ube2i	vHC	Swim_45min	vHC_Swim_45min
0.157659	4.18903	0.118872	0.442746	ENSMUSG00000015126	Tsr3	vHC	Swim_45min	vHC_Swim_45min
-0.00943768	5.9529	0.862672	0.957482	ENSMUSG00000015127	Unkl	vHC	Swim_45min	vHC_Swim_45min
0.0272262	2.54866	0.798218	0.931778	ENSMUSG00000015133	Lrrk1	vHC	Swim_45min	vHC_Swim_45min
0.311764	0.64684	0.148886	0.477689	ENSMUSG00000015134	Aldh1a3	vHC	Swim_45min	vHC_Swim_45min
-0.0616619	6.61933	0.153706	0.484269	ENSMUSG00000015143	Actn1	vHC	Swim_45min	vHC_Swim_45min
0.0761439	7.205	0.151918	0.482698	ENSMUSG00000015149	Sirt2	vHC	Swim_45min	vHC_Swim_45min
0.0868714	6.83099	0.199999	0.53864	ENSMUSG00000015165	Hnrnpl	vHC	Swim_45min	vHC_Swim_45min
0.0420915	6.47551	0.453894	0.744419	ENSMUSG00000015176	Nolc1	vHC	Swim_45min	vHC_Swim_45min
-0.0368918	5.91641	0.647066	0.863002	ENSMUSG00000015189	Casd1	vHC	Swim_45min	vHC_Swim_45min
0.0687317	2.19554	0.624879	0.850941	ENSMUSG00000015202	Cnksr3	vHC	Swim_45min	vHC_Swim_45min
-0.0413912	5.87008	0.68594	0.881237	ENSMUSG00000015214	Mtmr1	vHC	Swim_45min	vHC_Swim_45min
0.0346703	3.83532	0.652028	0.865534	ENSMUSG00000015217	Hmgb3	vHC	Swim_45min	vHC_Swim_45min
-0.144909	10.3275	0.0363861	0.294241	ENSMUSG00000015222	Map2	vHC	Swim_45min	vHC_Swim_45min
-0.0211955	4.57274	0.704855	0.890942	ENSMUSG00000015224	Cyp2j9	vHC	Swim_45min	vHC_Swim_45min
-0.11222	5.59351	0.208154	0.546391	ENSMUSG00000015243	Abca1	vHC	Swim_45min	vHC_Swim_45min
0.0286906	3.21819	0.796015	0.930901	ENSMUSG00000015247	Nipsnap3b	vHC	Swim_45min	vHC_Swim_45min
-0.0116828	3.43972	0.865485	0.958214	ENSMUSG00000015289	Lage3	vHC	Swim_45min	vHC_Swim_45min
-0.00487442	6.1028	0.956114	0.988791	ENSMUSG00000015290	Ubl4a	vHC	Swim_45min	vHC_Swim_45min
-0.00193528	9.45676	0.96874	0.994728	ENSMUSG00000015291	Gdi1	vHC	Swim_45min	vHC_Swim_45min
0.0042145	6.69431	0.933248	0.979937	ENSMUSG00000015305	Sash1	vHC	Swim_45min	vHC_Swim_45min
0.412855	3.23411	0.018174	0.230106	ENSMUSG00000015312	Gadd45b	vHC	Swim_45min	vHC_Swim_45min
0.0893787	1.98318	0.632509	0.854809	ENSMUSG00000015335	Zdhhc12	vHC	Swim_45min	vHC_Swim_45min
0.488936	2.51505	0.00435095	0.119563	ENSMUSG00000015337	Endog	vHC	Swim_45min	vHC_Swim_45min
0.000754136	-0.289711	0.914861	0.975523	ENSMUSG00000015340	Cybb	vHC	Swim_45min	vHC_Swim_45min
0.0276935	5.95038	0.599506	0.837197	ENSMUSG00000015341	Golga7	vHC	Swim_45min	vHC_Swim_45min
-0.123881	4.22862	0.201443	0.538898	ENSMUSG00000015342	Xk	vHC	Swim_45min	vHC_Swim_45min
0.0921399	2.0588	0.541888	0.803443	ENSMUSG00000015354	Pcolce2	vHC	Swim_45min	vHC_Swim_45min
0.0622483	5.05347	0.309367	0.642055	ENSMUSG00000015357	Clpx	vHC	Swim_45min	vHC_Swim_45min
-0.122704	4.17521	0.291871	0.627602	ENSMUSG00000015363	Trabd	vHC	Swim_45min	vHC_Swim_45min
0.0217157	5.47967	0.826729	0.94391	ENSMUSG00000015377	Dennd6b	vHC	Swim_45min	vHC_Swim_45min
0.441241	0.245163	0.550005	0.807911	ENSMUSG00000015396	Cd83	vHC	Swim_45min	vHC_Swim_45min
0.22829	0.494441	0.320418	0.651438	ENSMUSG00000015405	Ace2	vHC	Swim_45min	vHC_Swim_45min
0.205247	6.4962	0.069009	0.364421	ENSMUSG00000015461	Atf6b	vHC	Swim_45min	vHC_Swim_45min
-0.102929	0.0802392	0.64179	0.859987	ENSMUSG00000015467	Egfl8	vHC	Swim_45min	vHC_Swim_45min
0.223007	2.94729	0.0513617	0.331145	ENSMUSG00000015468	Notch4	vHC	Swim_45min	vHC_Swim_45min
0.0248097	5.30765	0.718479	0.896076	ENSMUSG00000015474	Ppt2	vHC	Swim_45min	vHC_Swim_45min
0.174769	7.62649	0.0774736	0.378939	ENSMUSG00000015476	Prrt1	vHC	Swim_45min	vHC_Swim_45min
0.205377	5.6047	0.0085818	0.171393	ENSMUSG00000015478	Rnf5	vHC	Swim_45min	vHC_Swim_45min
-0.0306574	4.08382	0.598765	0.837197	ENSMUSG00000015484	Fam163a	vHC	Swim_45min	vHC_Swim_45min
0.024728	5.84949	0.590702	0.833036	ENSMUSG00000015488	Cacfd1	vHC	Swim_45min	vHC_Swim_45min
-0.0506712	8.6394	0.46161	0.750174	ENSMUSG00000015501	Hivep2	vHC	Swim_45min	vHC_Swim_45min
-0.0745927	5.8316	0.135707	0.46464	ENSMUSG00000015522	Arnt	vHC	Swim_45min	vHC_Swim_45min
-0.340192	0.00669237	0.235502	0.575341	ENSMUSG00000015533	Itga2	vHC	Swim_45min	vHC_Swim_45min
-0.0808247	5.30152	0.167232	0.50102	ENSMUSG00000015536	Mocs2	vHC	Swim_45min	vHC_Swim_45min
0.109132	3.37517	0.307036	0.639614	ENSMUSG00000015542	Nat9	vHC	Swim_45min	vHC_Swim_45min
-0.0241895	5.16059	0.779368	0.92402	ENSMUSG00000015568	Lpl	vHC	Swim_45min	vHC_Swim_45min
-0.0366549	4.67756	0.550675	0.808175	ENSMUSG00000015575	Atp6v0e	vHC	Swim_45min	vHC_Swim_45min
-0.0717004	6.20017	0.317104	0.648051	ENSMUSG00000015597	Zfp318	vHC	Swim_45min	vHC_Swim_45min
0.0625064	7.52061	0.299342	0.634194	ENSMUSG00000015599	Ttbk1	vHC	Swim_45min	vHC_Swim_45min
0.174299	6.04942	0.0116316	0.193802	ENSMUSG00000015605	Srf	vHC	Swim_45min	vHC_Swim_45min
0.0903304	4.08673	0.423102	0.723319	ENSMUSG00000015647	Lama5	vHC	Swim_45min	vHC_Swim_45min
-0.101323	3.07912	0.367365	0.685271	ENSMUSG00000015653	Steap2	vHC	Swim_45min	vHC_Swim_45min
-0.0515103	10.9025	0.382227	0.695023	ENSMUSG00000015656	Hspa8	vHC	Swim_45min	vHC_Swim_45min
-0.184633	5.10593	0.00658129	0.153509	ENSMUSG00000015659	Serac1	vHC	Swim_45min	vHC_Swim_45min
0.0154065	4.46902	0.842883	0.949512	ENSMUSG00000015668	Pdzd11	vHC	Swim_45min	vHC_Swim_45min
-0.0167518	6.49252	0.781932	0.925803	ENSMUSG00000015671	Psma2	vHC	Swim_45min	vHC_Swim_45min
0.199444	2.61175	0.0700724	0.366321	ENSMUSG00000015672	Mrpl32	vHC	Swim_45min	vHC_Swim_45min
-0.0247746	5.45191	0.683465	0.879613	ENSMUSG00000015697	Setdb1	vHC	Swim_45min	vHC_Swim_45min
-0.144089	1.21382	0.427629	0.726789	ENSMUSG00000015702	Anxa9	vHC	Swim_45min	vHC_Swim_45min
0.00471268	8.70421	0.915983	0.975882	ENSMUSG00000015709	Arnt2	vHC	Swim_45min	vHC_Swim_45min
-0.00639486	5.05371	0.913422	0.975326	ENSMUSG00000015711	Prune	vHC	Swim_45min	vHC_Swim_45min
0.024741	5.80198	0.641673	0.85993	ENSMUSG00000015714	Cers2	vHC	Swim_45min	vHC_Swim_45min
-0.030863	7.80827	0.650562	0.865134	ENSMUSG00000015733	Capza2	vHC	Swim_45min	vHC_Swim_45min
0.048619	4.42289	0.664677	0.872369	ENSMUSG00000015745	Plekho1	vHC	Swim_45min	vHC_Swim_45min
-0.0265368	5.37834	0.598045	0.837197	ENSMUSG00000015747	Vps45	vHC	Swim_45min	vHC_Swim_45min
-0.120943	4.42222	0.0956449	0.409009	ENSMUSG00000015748	Prpf3	vHC	Swim_45min	vHC_Swim_45min
-0.00730431	6.21494	0.886134	0.967099	ENSMUSG00000015749	Anp32e	vHC	Swim_45min	vHC_Swim_45min
0.171823	5.40926	0.0587731	0.347603	ENSMUSG00000015750	Aph1a	vHC	Swim_45min	vHC_Swim_45min
-0.0970537	6.31885	0.0668704	0.360764	ENSMUSG00000015755	Tab2	vHC	Swim_45min	vHC_Swim_45min
-0.0841145	5.61285	0.181827	0.517976	ENSMUSG00000015757	Ppil4	vHC	Swim_45min	vHC_Swim_45min
-0.0254419	5.55425	0.662983	0.871314	ENSMUSG00000015759	Cnih1	vHC	Swim_45min	vHC_Swim_45min
-0.0591121	5.51502	0.282647	0.619435	ENSMUSG00000015766	Eps8	vHC	Swim_45min	vHC_Swim_45min
0.044171	5.49649	0.497065	0.774463	ENSMUSG00000015776	Med22	vHC	Swim_45min	vHC_Swim_45min
-0.174577	4.476	0.29627	0.631045	ENSMUSG00000015790	Surf1	vHC	Swim_45min	vHC_Swim_45min
0.24017	4.68367	0.0180306	0.229389	ENSMUSG00000015804	Med28	vHC	Swim_45min	vHC_Swim_45min
0.0465832	6.88385	0.374894	0.691233	ENSMUSG00000015806	Qdpr	vHC	Swim_45min	vHC_Swim_45min
-0.157906	8.44141	0.105043	0.421673	ENSMUSG00000015829	Tnr	vHC	Swim_45min	vHC_Swim_45min
0.0959386	8.68794	0.0667209	0.360426	ENSMUSG00000015837	Sqstm1	vHC	Swim_45min	vHC_Swim_45min
-0.0375613	4.06749	0.591477	0.833503	ENSMUSG00000015839	Nfe2l2	vHC	Swim_45min	vHC_Swim_45min
-0.0063652	3.22027	0.97369	0.996536	ENSMUSG00000015843	Rxrg	vHC	Swim_45min	vHC_Swim_45min
0.0797058	5.7778	0.256698	0.596921	ENSMUSG00000015846	Rxra	vHC	Swim_45min	vHC_Swim_45min
0.0332947	2.71969	0.814249	0.938312	ENSMUSG00000015850	Adamtsl4	vHC	Swim_45min	vHC_Swim_45min
0.0435637	4.71062	0.613206	0.845749	ENSMUSG00000015852	Fcrls	vHC	Swim_45min	vHC_Swim_45min
0.0277429	4.81487	0.721862	0.897421	ENSMUSG00000015869	Prpsap1	vHC	Swim_45min	vHC_Swim_45min
0.0542604	2.90381	0.657241	0.869233	ENSMUSG00000015879	Fam184b	vHC	Swim_45min	vHC_Swim_45min
-0.212961	3.9493	0.0242428	0.253159	ENSMUSG00000015882	Lcorl	vHC	Swim_45min	vHC_Swim_45min
0.0226124	5.30085	0.668799	0.873026	ENSMUSG00000015889	Lta4h	vHC	Swim_45min	vHC_Swim_45min
-0.0186425	7.35595	0.7063	0.89138	ENSMUSG00000015932	Dstn	vHC	Swim_45min	vHC_Swim_45min
0.0320514	6.1796	0.623179	0.850018	ENSMUSG00000015937	H2afy	vHC	Swim_45min	vHC_Swim_45min
0.0400969	4.40333	0.647121	0.863002	ENSMUSG00000015942	Gtf2ird2	vHC	Swim_45min	vHC_Swim_45min
0.441833	2.33523	0.0245898	0.254632	ENSMUSG00000015943	Bola1	vHC	Swim_45min	vHC_Swim_45min
-0.0388538	7.80988	0.384816	0.696432	ENSMUSG00000015944	Gatsl2	vHC	Swim_45min	vHC_Swim_45min
0.0290511	1.5622	0.884195	0.96596	ENSMUSG00000015947	Fcgr1	vHC	Swim_45min	vHC_Swim_45min
0.269212	2.63628	0.0102368	0.185382	ENSMUSG00000015950	Ncf1	vHC	Swim_45min	vHC_Swim_45min
-0.0409104	6.34738	0.451794	0.742992	ENSMUSG00000015961	Adss	vHC	Swim_45min	vHC_Swim_45min
-0.0846632	0.0403562	0.884444	0.96596	ENSMUSG00000015966	Il17rb	vHC	Swim_45min	vHC_Swim_45min
-0.0761536	5.20484	0.528243	0.796237	ENSMUSG00000015968	Cacna1d	vHC	Swim_45min	vHC_Swim_45min
-0.0500277	3.07955	0.667456	0.872863	ENSMUSG00000015970	Chdh	vHC	Swim_45min	vHC_Swim_45min
-0.015224	5.59381	0.757253	0.915257	ENSMUSG00000015971	Actr8	vHC	Swim_45min	vHC_Swim_45min
0.115762	2.7998	0.318803	0.649734	ENSMUSG00000015980	Lrrc27	vHC	Swim_45min	vHC_Swim_45min
0.0749167	6.3303	0.187904	0.525722	ENSMUSG00000015981	Stk32c	vHC	Swim_45min	vHC_Swim_45min
0.0379219	4.891	0.65103	0.865289	ENSMUSG00000015994	Fnta	vHC	Swim_45min	vHC_Swim_45min
-0.0901702	6.29272	0.0627691	0.354778	ENSMUSG00000016018	Skiv2l2	vHC	Swim_45min	vHC_Swim_45min
0.489788	1.96876	0.0210183	0.240907	ENSMUSG00000016024	Lbp	vHC	Swim_45min	vHC_Swim_45min
0.107592	3.53561	0.240807	0.58084	ENSMUSG00000016028	Celsr1	vHC	Swim_45min	vHC_Swim_45min
-0.144291	1.92791	0.261168	0.601289	ENSMUSG00000016087	Fli1	vHC	Swim_45min	vHC_Swim_45min
0.00459863	4.74181	0.939737	0.983158	ENSMUSG00000016128	Stard13	vHC	Swim_45min	vHC_Swim_45min
-0.243712	5.689	0.0607828	0.352306	ENSMUSG00000016150	Tenm1	vHC	Swim_45min	vHC_Swim_45min
0.155368	5.44032	0.0122878	0.198113	ENSMUSG00000016179	Camk1g	vHC	Swim_45min	vHC_Swim_45min
-0.0165849	3.95715	0.935448	0.98061	ENSMUSG00000016181	Diexf	vHC	Swim_45min	vHC_Swim_45min
-0.00763207	4.8839	0.92267	0.977596	ENSMUSG00000016194	Hsd11b1	vHC	Swim_45min	vHC_Swim_45min
-0.175459	4.70758	0.0318428	0.277624	ENSMUSG00000016200	Syt14	vHC	Swim_45min	vHC_Swim_45min
0.271142	0.58082	0.318948	0.649762	ENSMUSG00000016206	H2-M3	vHC	Swim_45min	vHC_Swim_45min
-0.222827	2.8812	0.0997706	0.41471	ENSMUSG00000016239	Lonrf3	vHC	Swim_45min	vHC_Swim_45min
0.0890979	6.07886	0.258673	0.598752	ENSMUSG00000016252	Atp5e	vHC	Swim_45min	vHC_Swim_45min
0.151581	5.48413	0.0189051	0.234141	ENSMUSG00000016253	Nelfcd	vHC	Swim_45min	vHC_Swim_45min
0.140674	4.57731	0.0881802	0.395144	ENSMUSG00000016256	Ctsz	vHC	Swim_45min	vHC_Swim_45min
-0.0126207	5.32747	0.840272	0.948313	ENSMUSG00000016257	Prelid3b	vHC	Swim_45min	vHC_Swim_45min
-0.0371929	3.73846	0.650814	0.865134	ENSMUSG00000016262	Sertad4	vHC	Swim_45min	vHC_Swim_45min
0.0411856	5.07738	0.539324	0.801484	ENSMUSG00000016308	Ube2a	vHC	Swim_45min	vHC_Swim_45min
0.0487951	7.75341	0.244285	0.584029	ENSMUSG00000016319	Slc25a5	vHC	Swim_45min	vHC_Swim_45min
0.362347	3.73999	0.0318142	0.277624	ENSMUSG00000016344	Ppdpf	vHC	Swim_45min	vHC_Swim_45min
-0.0436475	9.8408	0.372614	0.689429	ENSMUSG00000016346	Kcnq2	vHC	Swim_45min	vHC_Swim_45min
0.0996573	9.79482	0.165823	0.499624	ENSMUSG00000016349	Eef1a2	vHC	Swim_45min	vHC_Swim_45min
0.11344	3.34179	0.225301	0.565146	ENSMUSG00000016356	Col20a1	vHC	Swim_45min	vHC_Swim_45min
-0.0642006	8.30884	0.250304	0.590127	ENSMUSG00000016382	Pls3	vHC	Swim_45min	vHC_Swim_45min
-0.0176366	4.7719	0.821176	0.941136	ENSMUSG00000016386	Mpped2	vHC	Swim_45min	vHC_Swim_45min
-0.174023	3.98946	0.0248427	0.254938	ENSMUSG00000016409	Nkap	vHC	Swim_45min	vHC_Swim_45min
0.076446	4.77818	0.379636	0.693319	ENSMUSG00000016427	Ndufa1	vHC	Swim_45min	vHC_Swim_45min
-0.105211	5.19461	0.0500074	0.328055	ENSMUSG00000016477	E2f3	vHC	Swim_45min	vHC_Swim_45min
-0.154462	4.58896	0.0417146	0.309347	ENSMUSG00000016481	Cr1l	vHC	Swim_45min	vHC_Swim_45min
-0.0538155	4.67512	0.460054	0.748875	ENSMUSG00000016487	Ppfibp1	vHC	Swim_45min	vHC_Swim_45min
0.0466257	3.4695	0.697367	0.886707	ENSMUSG00000016493	Cd46	vHC	Swim_45min	vHC_Swim_45min
-0.00923673	5.50567	0.881501	0.965072	ENSMUSG00000016494	Cd34	vHC	Swim_45min	vHC_Swim_45min
0.0593807	3.44832	0.502281	0.777393	ENSMUSG00000016495	Plgrkt	vHC	Swim_45min	vHC_Swim_45min
-0.0972525	1.48108	0.562491	0.815938	ENSMUSG00000016496	Cd274	vHC	Swim_45min	vHC_Swim_45min
0.229994	4.1208	0.0296373	0.269516	ENSMUSG00000016503	Gtf3a	vHC	Swim_45min	vHC_Swim_45min
-0.000667396	4.18394	0.951211	0.986995	ENSMUSG00000016510	Mtif3	vHC	Swim_45min	vHC_Swim_45min
0.0420769	2.67008	0.755485	0.914156	ENSMUSG00000016520	Lnx2	vHC	Swim_45min	vHC_Swim_45min
0.458812	4.06367	5.20625e-08	1.54511e-05	ENSMUSG00000016526	Dyrk3	vHC	Swim_45min	vHC_Swim_45min
0.104923	5.22959	0.0749769	0.375112	ENSMUSG00000016528	Mapkapk2	vHC	Swim_45min	vHC_Swim_45min
-0.089308	5.89624	0.200862	0.538898	ENSMUSG00000016534	Lamp2	vHC	Swim_45min	vHC_Swim_45min
-0.0116895	8.2027	0.750358	0.911772	ENSMUSG00000016541	Atxn10	vHC	Swim_45min	vHC_Swim_45min
-0.0127109	4.14028	0.926836	0.978445	ENSMUSG00000016552	Foxred2	vHC	Swim_45min	vHC_Swim_45min
0.0886513	6.17832	0.0854989	0.391878	ENSMUSG00000016554	Eif3d	vHC	Swim_45min	vHC_Swim_45min
0.371717	6.90348	8.70063e-09	3.31048e-06	ENSMUSG00000016559	H3f3b	vHC	Swim_45min	vHC_Swim_45min
-0.106374	5.52952	0.0476554	0.322771	ENSMUSG00000016619	Nup50	vHC	Swim_45min	vHC_Swim_45min
0.139525	2.93068	0.190759	0.529311	ENSMUSG00000016624	Phf21b	vHC	Swim_45min	vHC_Swim_45min
0.165152	3.84651	0.109791	0.430659	ENSMUSG00000016637	Ift27	vHC	Swim_45min	vHC_Swim_45min
0.0299451	6.10692	0.567247	0.818597	ENSMUSG00000016664	Pacsin2	vHC	Swim_45min	vHC_Swim_45min
0.00674771	2.4207	0.926735	0.978445	ENSMUSG00000016756	Cmah	vHC	Swim_45min	vHC_Swim_45min
0.396012	3.90693	0.191174	0.529359	ENSMUSG00000016757	Ttll12	vHC	Swim_45min	vHC_Swim_45min
-0.199476	4.72133	0.0144082	0.210903	ENSMUSG00000016763	Scube1	vHC	Swim_45min	vHC_Swim_45min
-0.00197287	6.47658	0.972821	0.996408	ENSMUSG00000016831	Tox4	vHC	Swim_45min	vHC_Swim_45min
0.0949143	3.96556	0.314782	0.646508	ENSMUSG00000016833	Mrps18c	vHC	Swim_45min	vHC_Swim_45min
0.0397715	3.4169	0.806294	0.935429	ENSMUSG00000016918	Sulf1	vHC	Swim_45min	vHC_Swim_45min
0.167896	5.90117	0.0245186	0.254373	ENSMUSG00000016921	Srsf6	vHC	Swim_45min	vHC_Swim_45min
-0.0356373	6.99317	0.452727	0.743473	ENSMUSG00000016933	Plcg1	vHC	Swim_45min	vHC_Swim_45min
0.0261763	6.12293	0.664623	0.872369	ENSMUSG00000016940	Kctd2	vHC	Swim_45min	vHC_Swim_45min
-0.0370638	4.62833	0.543718	0.804683	ENSMUSG00000016946	Kctd5	vHC	Swim_45min	vHC_Swim_45min
-0.437883	2.90627	8.63638e-05	0.00935102	ENSMUSG00000016984	Etaa1	vHC	Swim_45min	vHC_Swim_45min
0.279142	2.81047	0.134834	0.463845	ENSMUSG00000016995	Matn4	vHC	Swim_45min	vHC_Swim_45min
0.323661	5.8974	0.000367451	0.0268601	ENSMUSG00000017009	Sdc4	vHC	Swim_45min	vHC_Swim_45min
-0.105821	2.19681	0.456156	0.746193	ENSMUSG00000017057	Il13ra1	vHC	Swim_45min	vHC_Swim_45min
-0.088971	7.69894	0.0443982	0.3163	ENSMUSG00000017119	Nbr1	vHC	Swim_45min	vHC_Swim_45min
0.0561871	6.92501	0.321083	0.651963	ENSMUSG00000017132	Cyth1	vHC	Swim_45min	vHC_Swim_45min
-0.135888	3.78032	0.0688937	0.364202	ENSMUSG00000017144	Rnd3	vHC	Swim_45min	vHC_Swim_45min
-0.0104927	0.774426	1	1	ENSMUSG00000017146	Brca1	vHC	Swim_45min	vHC_Swim_45min
0.00350019	8.41946	0.943962	0.984645	ENSMUSG00000017167	Cntnap1	vHC	Swim_45min	vHC_Swim_45min
0.120768	5.08047	0.130901	0.45899	ENSMUSG00000017176	Nt5c3b	vHC	Swim_45min	vHC_Swim_45min
0.0412265	5.97535	0.570954	0.820729	ENSMUSG00000017188	Coa3	vHC	Swim_45min	vHC_Swim_45min
0.197749	6.89466	0.00303692	0.0972474	ENSMUSG00000017210	Med24	vHC	Swim_45min	vHC_Swim_45min
0.145057	6.84332	0.0426186	0.311408	ENSMUSG00000017221	Psmd3	vHC	Swim_45min	vHC_Swim_45min
-0.0594173	5.22896	0.478144	0.762922	ENSMUSG00000017264	Exosc10	vHC	Swim_45min	vHC_Swim_45min
-0.127045	5.38946	0.144999	0.473845	ENSMUSG00000017286	Glod4	vHC	Swim_45min	vHC_Swim_45min
0.034432	6.45358	0.50841	0.781501	ENSMUSG00000017288	Vps53	vHC	Swim_45min	vHC_Swim_45min
-0.138532	6.94058	0.0902966	0.399017	ENSMUSG00000017291	Taok1	vHC	Swim_45min	vHC_Swim_45min
0.0895694	4.76854	0.232492	0.572226	ENSMUSG00000017299	Dnttip1	vHC	Swim_45min	vHC_Swim_45min
0.358677	2.68768	0.0218744	0.243266	ENSMUSG00000017307	Acot8	vHC	Swim_45min	vHC_Swim_45min
0.14291	0.363067	0.544105	0.804758	ENSMUSG00000017309	Cd300lg	vHC	Swim_45min	vHC_Swim_45min
0.0442416	7.73344	0.320543	0.651438	ENSMUSG00000017314	Mpp2	vHC	Swim_45min	vHC_Swim_45min
0.188105	6.19796	0.0362077	0.293637	ENSMUSG00000017344	Vtn	vHC	Swim_45min	vHC_Swim_45min
-0.0891939	5.94721	0.0842812	0.389125	ENSMUSG00000017376	Nlk	vHC	Swim_45min	vHC_Swim_45min
0.129048	3.31043	0.296612	0.631391	ENSMUSG00000017386	Traf4	vHC	Swim_45min	vHC_Swim_45min
0.0690183	9.82187	0.187324	0.525166	ENSMUSG00000017390	Aldoc	vHC	Swim_45min	vHC_Swim_45min
0.0177671	6.47691	0.785199	0.927112	ENSMUSG00000017400	Stac2	vHC	Swim_45min	vHC_Swim_45min
0.121073	7.97686	0.104815	0.421276	ENSMUSG00000017404	Rpl19	vHC	Swim_45min	vHC_Swim_45min
-0.10159	1.26101	0.724323	0.898574	ENSMUSG00000017405	Nek8	vHC	Swim_45min	vHC_Swim_45min
-0.154681	6.85382	0.0271423	0.262727	ENSMUSG00000017412	Cacnb4	vHC	Swim_45min	vHC_Swim_45min
0.00817452	4.18016	0.948045	0.985916	ENSMUSG00000017417	Plxdc1	vHC	Swim_45min	vHC_Swim_45min
0.0541667	4.82708	0.596883	0.836448	ENSMUSG00000017418	Arl5b	vHC	Swim_45min	vHC_Swim_45min
-0.0688646	6.62967	0.149415	0.478561	ENSMUSG00000017421	Zfp207	vHC	Swim_45min	vHC_Swim_45min
-0.041338	6.03044	0.399825	0.706391	ENSMUSG00000017428	Psmd11	vHC	Swim_45min	vHC_Swim_45min
0.0833689	1.75178	0.546021	0.805655	ENSMUSG00000017446	C1qtnf1	vHC	Swim_45min	vHC_Swim_45min
0.0585264	0.909781	0.751148	0.912358	ENSMUSG00000017453	Pipox	vHC	Swim_45min	vHC_Swim_45min
0.0450212	9.00469	0.510699	0.783204	ENSMUSG00000017466	Timp2	vHC	Swim_45min	vHC_Swim_45min
0.0924153	5.36867	0.186243	0.523816	ENSMUSG00000017478	Zc3h18	vHC	Swim_45min	vHC_Swim_45min
-0.054719	6.64272	0.367657	0.685296	ENSMUSG00000017485	Top2b	vHC	Swim_45min	vHC_Swim_45min
-0.0716471	1.31617	0.697826	0.887026	ENSMUSG00000017491	Rarb	vHC	Swim_45min	vHC_Swim_45min
0.0262322	5.69714	0.777084	0.923425	ENSMUSG00000017493	Igfbp4	vHC	Swim_45min	vHC_Swim_45min
0.212294	-0.318487	0.72709	0.899783	ENSMUSG00000017499	Cdc6	vHC	Swim_45min	vHC_Swim_45min
-0.0785604	5.30007	0.33792	0.665017	ENSMUSG00000017548	Suz12	vHC	Swim_45min	vHC_Swim_45min
-0.526132	1.50695	0.00747292	0.162596	ENSMUSG00000017550	Atad5	vHC	Swim_45min	vHC_Swim_45min
-0.0492011	3.72469	0.559659	0.814187	ENSMUSG00000017561	Crlf3	vHC	Swim_45min	vHC_Swim_45min
0.00420473	5.91309	0.924208	0.977639	ENSMUSG00000017615	Tnfaip1	vHC	Swim_45min	vHC_Swim_45min
0.0238016	9.49551	0.538184	0.800886	ENSMUSG00000017631	Abr	vHC	Swim_45min	vHC_Swim_45min
0.0263368	8.39179	0.514589	0.786891	ENSMUSG00000017639	Rab11fip4	vHC	Swim_45min	vHC_Swim_45min
0.0926352	0.615459	0.639879	0.858824	ENSMUSG00000017652	Cd40	vHC	Swim_45min	vHC_Swim_45min
0.180157	5.81607	0.0659453	0.358696	ENSMUSG00000017664	Slc35c2	vHC	Swim_45min	vHC_Swim_45min
-0.120906	5.04555	0.0593656	0.348736	ENSMUSG00000017667	Zfp334	vHC	Swim_45min	vHC_Swim_45min
0.0398502	7.97372	0.294508	0.629804	ENSMUSG00000017670	Elmo2	vHC	Swim_45min	vHC_Swim_45min
-0.0134745	5.62407	0.845229	0.950538	ENSMUSG00000017677	Wsb1	vHC	Swim_45min	vHC_Swim_45min
-0.0738376	5.88819	0.566152	0.817947	ENSMUSG00000017679	Ttpal	vHC	Swim_45min	vHC_Swim_45min
-0.0452526	6.3872	0.442715	0.73878	ENSMUSG00000017686	Rhot1	vHC	Swim_45min	vHC_Swim_45min
-0.0142015	5.09981	0.814579	0.93836	ENSMUSG00000017692	Rhbdl3	vHC	Swim_45min	vHC_Swim_45min
0.69843	-0.466518	0.0204497	0.238433	ENSMUSG00000017697	Ada	vHC	Swim_45min	vHC_Swim_45min
0.0185669	7.98452	0.68776	0.882231	ENSMUSG00000017707	Serinc3	vHC	Swim_45min	vHC_Swim_45min
0.274138	0.470146	0.487058	0.767971	ENSMUSG00000017713	Tha1	vHC	Swim_45min	vHC_Swim_45min
-0.0678636	3.78401	0.64546	0.862114	ENSMUSG00000017715	Pgs1	vHC	Swim_45min	vHC_Swim_45min
-0.0971066	1.03353	0.615497	0.84725	ENSMUSG00000017716	Birc5	vHC	Swim_45min	vHC_Swim_45min
0.231222	1.44585	0.346631	0.671225	ENSMUSG00000017718	Afmid	vHC	Swim_45min	vHC_Swim_45min
0.215825	6.24478	0.00485117	0.127862	ENSMUSG00000017721	Pigt	vHC	Swim_45min	vHC_Swim_45min
-0.117285	3.26019	0.228537	0.568337	ENSMUSG00000017724	Etv4	vHC	Swim_45min	vHC_Swim_45min
0.0673006	6.79627	0.334879	0.662217	ENSMUSG00000017734	Dbndd2	vHC	Swim_45min	vHC_Swim_45min
-0.112511	0.773537	0.614144	0.846718	ENSMUSG00000017737	Mmp9	vHC	Swim_45min	vHC_Swim_45min
0.0404556	9.24922	0.449846	0.741449	ENSMUSG00000017740	Slc12a5	vHC	Swim_45min	vHC_Swim_45min
0.0728226	2.96125	0.54803	0.807008	ENSMUSG00000017747	Ghdc	vHC	Swim_45min	vHC_Swim_45min
0.175734	5.83843	0.0795111	0.382046	ENSMUSG00000017754	Pltp	vHC	Swim_45min	vHC_Swim_45min
0.0364581	2.77049	0.794271	0.93017	ENSMUSG00000017756	Slc12a7	vHC	Swim_45min	vHC_Swim_45min
0.126596	6.62636	0.0232463	0.248602	ENSMUSG00000017760	Ctsa	vHC	Swim_45min	vHC_Swim_45min
0.1643	4.88342	0.0143977	0.210903	ENSMUSG00000017764	Zswim1	vHC	Swim_45min	vHC_Swim_45min
0.168942	4.47817	0.0474815	0.322733	ENSMUSG00000017765	Slc12a4	vHC	Swim_45min	vHC_Swim_45min
0.103029	4.51972	0.0909487	0.400347	ENSMUSG00000017774	Myo1c	vHC	Swim_45min	vHC_Swim_45min
-0.0642924	7.26597	0.201388	0.538898	ENSMUSG00000017776	Crk	vHC	Swim_45min	vHC_Swim_45min
0.15889	6.84345	0.094462	0.406768	ENSMUSG00000017778	Cox7c	vHC	Swim_45min	vHC_Swim_45min
0.00144889	8.31073	0.974983	0.996747	ENSMUSG00000017781	Pitpna	vHC	Swim_45min	vHC_Swim_45min
-0.160555	4.5853	0.0413508	0.308961	ENSMUSG00000017801	Mlx	vHC	Swim_45min	vHC_Swim_45min
-0.033919	6.37186	0.450588	0.742013	ENSMUSG00000017802	Fam134c	vHC	Swim_45min	vHC_Swim_45min
0.194092	-0.185431	0.498508	0.775486	ENSMUSG00000017817	Jph2	vHC	Swim_45min	vHC_Swim_45min
0.0475787	0.571324	0.919593	0.976642	ENSMUSG00000017830	Dhx58	vHC	Swim_45min	vHC_Swim_45min
-0.0702477	6.43711	0.200991	0.538898	ENSMUSG00000017831	Rab5a	vHC	Swim_45min	vHC_Swim_45min
0.0885548	3.39951	0.363738	0.683378	ENSMUSG00000017837	Nkiras2	vHC	Swim_45min	vHC_Swim_45min
-0.0109822	7.55066	0.793501	0.929929	ENSMUSG00000017843	Ppp2r5c	vHC	Swim_45min	vHC_Swim_45min
-0.064723	4.72863	0.25838	0.59853	ENSMUSG00000017858	Ift52	vHC	Swim_45min	vHC_Swim_45min
-0.0253669	1.00095	0.893116	0.968804	ENSMUSG00000017861	Mybl2	vHC	Swim_45min	vHC_Swim_45min
0.248252	0.755004	0.208606	0.546912	ENSMUSG00000017868	Sgk2	vHC	Swim_45min	vHC_Swim_45min
0.21455	2.01434	0.149093	0.47794	ENSMUSG00000017897	Eya2	vHC	Swim_45min	vHC_Swim_45min
-0.0946997	5.73273	0.0353768	0.290243	ENSMUSG00000017929	B4galt5	vHC	Swim_45min	vHC_Swim_45min
0.0758621	6.30622	0.33256	0.660181	ENSMUSG00000017943	Gdap1l1	vHC	Swim_45min	vHC_Swim_45min
0.460715	0.886115	0.0169475	0.225081	ENSMUSG00000017969	Ptgis	vHC	Swim_45min	vHC_Swim_45min
-0.0473079	6.9173	0.500657	0.776721	ENSMUSG00000017978	Cadps2	vHC	Swim_45min	vHC_Swim_45min
0.0720767	5.25427	0.258386	0.59853	ENSMUSG00000017999	Ddx27	vHC	Swim_45min	vHC_Swim_45min
0.0187499	5.72329	0.713354	0.893967	ENSMUSG00000018001	Cyth3	vHC	Swim_45min	vHC_Swim_45min
0.10912	4.08016	0.245399	0.585445	ENSMUSG00000018008	Cyth4	vHC	Swim_45min	vHC_Swim_45min
0.137578	4.28066	0.171997	0.507106	ENSMUSG00000018012	Rac3	vHC	Swim_45min	vHC_Swim_45min
0.0930183	6.52625	0.151058	0.481353	ENSMUSG00000018040	Rrp7a	vHC	Swim_45min	vHC_Swim_45min
0.126307	6.27271	0.0221173	0.243801	ENSMUSG00000018042	Cyb5r3	vHC	Swim_45min	vHC_Swim_45min
-0.088739	4.80174	0.396197	0.703586	ENSMUSG00000018068	Ints2	vHC	Swim_45min	vHC_Swim_45min
-0.0870257	6.95639	0.249607	0.589515	ENSMUSG00000018076	Med13l	vHC	Swim_45min	vHC_Swim_45min
0.212419	4.50647	0.114624	0.438308	ENSMUSG00000018102	Hist1h2bc	vHC	Swim_45min	vHC_Swim_45min
0.404582	0.25873	0.0630735	0.354778	ENSMUSG00000018126	Baiap2l2	vHC	Swim_45min	vHC_Swim_45min
0.528224	3.6964	1.64247e-09	6.77015e-07	ENSMUSG00000018143	Mafk	vHC	Swim_45min	vHC_Swim_45min
-0.159043	5.93158	0.0200142	0.236888	ENSMUSG00000018160	Med1	vHC	Swim_45min	vHC_Swim_45min
-0.232008	4.06968	0.00118132	0.059022	ENSMUSG00000018166	Erbb3	vHC	Swim_45min	vHC_Swim_45min
0.144223	4.7828	0.108789	0.427754	ENSMUSG00000018167	Stard3	vHC	Swim_45min	vHC_Swim_45min
0.379971	2.06227	0.0176774	0.228643	ENSMUSG00000018169	Mfng	vHC	Swim_45min	vHC_Swim_45min
-0.0342997	6.01276	0.583533	0.828776	ENSMUSG00000018171	Vmp1	vHC	Swim_45min	vHC_Swim_45min
-0.014408	4.64123	0.865464	0.958214	ENSMUSG00000018189	Uchl5	vHC	Swim_45min	vHC_Swim_45min
-0.0324023	5.9523	0.618154	0.848116	ENSMUSG00000018196	Glrx2	vHC	Swim_45min	vHC_Swim_45min
-0.240786	5.31937	0.0019423	0.0753615	ENSMUSG00000018199	Trove2	vHC	Swim_45min	vHC_Swim_45min
-0.0871924	6.17086	0.0824502	0.38647	ENSMUSG00000018209	Stk4	vHC	Swim_45min	vHC_Swim_45min
0.0817033	3.94446	0.350725	0.674414	ENSMUSG00000018217	Pmp22	vHC	Swim_45min	vHC_Swim_45min
0.36636	0.278239	0.148327	0.477272	ENSMUSG00000018238	Gdf9	vHC	Swim_45min	vHC_Swim_45min
-0.0692431	2.72217	0.549771	0.807911	ENSMUSG00000018239	Zcchc10	vHC	Swim_45min	vHC_Swim_45min
0.136649	6.00327	0.0376049	0.298566	ENSMUSG00000018286	Psmb6	vHC	Swim_45min	vHC_Swim_45min
0.105765	5.31136	0.103013	0.419439	ENSMUSG00000018287	Spag7	vHC	Swim_45min	vHC_Swim_45min
0.0699033	6.66548	0.400597	0.706833	ENSMUSG00000018293	Pfn1	vHC	Swim_45min	vHC_Swim_45min
0.0194257	6.61691	0.729872	0.901536	ENSMUSG00000018322	Tomm34	vHC	Swim_45min	vHC_Swim_45min
-0.0518942	9.56311	0.210038	0.549014	ENSMUSG00000018326	Ywhab	vHC	Swim_45min	vHC_Swim_45min
0.0907046	7.69785	0.0423421	0.310432	ENSMUSG00000018334	Ksr1	vHC	Swim_45min	vHC_Swim_45min
0.156853	2.47915	0.256493	0.596921	ENSMUSG00000018339	Gpx3	vHC	Swim_45min	vHC_Swim_45min
-0.0112745	6.85313	0.821558	0.941163	ENSMUSG00000018340	Anxa6	vHC	Swim_45min	vHC_Swim_45min
-0.00567574	0.313081	1	1	ENSMUSG00000018341	Il12rb2	vHC	Swim_45min	vHC_Swim_45min
-0.0975737	4.25852	0.158522	0.490065	ENSMUSG00000018347	Zkscan6	vHC	Swim_45min	vHC_Swim_45min
-0.0735811	4.72507	0.371384	0.688355	ENSMUSG00000018362	Kpna2	vHC	Swim_45min	vHC_Swim_45min
-0.0544507	5.17882	0.324715	0.654679	ENSMUSG00000018363	Smurf2	vHC	Swim_45min	vHC_Swim_45min
-0.213761	3.62927	0.0588687	0.34789	ENSMUSG00000018372	Cep95	vHC	Swim_45min	vHC_Swim_45min
-0.14622	5.17736	0.0170135	0.225413	ENSMUSG00000018377	Vezf1	vHC	Swim_45min	vHC_Swim_45min
0.109116	3.9049	0.396929	0.7043	ENSMUSG00000018378	Cuedc1	vHC	Swim_45min	vHC_Swim_45min
-0.0609824	7.04601	0.22019	0.560734	ENSMUSG00000018379	Srsf1	vHC	Swim_45min	vHC_Swim_45min
0.268573	2.07737	0.192335	0.530354	ENSMUSG00000018381	Abi3	vHC	Swim_45min	vHC_Swim_45min
0.509578	1.87609	0.0475507	0.322733	ENSMUSG00000018387	Shroom1	vHC	Swim_45min	vHC_Swim_45min
-0.0633911	7.62519	0.249232	0.589048	ENSMUSG00000018395	Kif3a	vHC	Swim_45min	vHC_Swim_45min
-0.0306451	8.49203	0.382424	0.695023	ENSMUSG00000018398	2008-09-01	vHC	Swim_45min	vHC_Swim_45min
-0.100498	7.22418	0.0574306	0.345165	ENSMUSG00000018401	Mtmr4	vHC	Swim_45min	vHC_Swim_45min
0.0874527	3.40241	0.338766	0.665755	ENSMUSG00000018405	Mrm1	vHC	Swim_45min	vHC_Swim_45min
-0.000225811	9.29428	0.992209	1	ENSMUSG00000018411	Mapt	vHC	Swim_45min	vHC_Swim_45min
-0.0098128	6.84193	0.875118	0.962487	ENSMUSG00000018412	Kansl1	vHC	Swim_45min	vHC_Swim_45min
-0.11208	6.31372	0.0154397	0.216594	ENSMUSG00000018415	Gid4	vHC	Swim_45min	vHC_Swim_45min
-0.0339194	4.0129	0.726488	0.899646	ENSMUSG00000018417	Myo1b	vHC	Swim_45min	vHC_Swim_45min
-0.0188066	5.1059	0.812801	0.937881	ENSMUSG00000018425	Dhx40	vHC	Swim_45min	vHC_Swim_45min
-0.160207	5.44516	0.00206963	0.0775535	ENSMUSG00000018427	Ypel2	vHC	Swim_45min	vHC_Swim_45min
-0.0221472	5.70864	0.662918	0.871306	ENSMUSG00000018428	Akap1	vHC	Swim_45min	vHC_Swim_45min
-0.00172814	4.79297	0.991187	1	ENSMUSG00000018433	Nol11	vHC	Swim_45min	vHC_Swim_45min
-0.0814171	4.67588	0.193736	0.531396	ENSMUSG00000018442	Derl2	vHC	Swim_45min	vHC_Swim_45min
0.00165426	5.288	1	1	ENSMUSG00000018446	C1qbp	vHC	Swim_45min	vHC_Swim_45min
0.100345	2.62537	0.542673	0.804019	ENSMUSG00000018449	Rpain	vHC	Swim_45min	vHC_Swim_45min
0.199462	4.14259	0.171104	0.505176	ENSMUSG00000018459	Slc13a3	vHC	Swim_45min	vHC_Swim_45min
0.136808	4.12155	0.505357	0.779106	ENSMUSG00000018470	Kcnab3	vHC	Swim_45min	vHC_Swim_45min
-0.0272445	9.75182	0.568228	0.818873	ENSMUSG00000018474	Chd3	vHC	Swim_45min	vHC_Swim_45min
0.187675	5.57176	0.0454984	0.319682	ENSMUSG00000018476	Kdm6b	vHC	Swim_45min	vHC_Swim_45min
-0.113455	6.82075	0.106138	0.4228	ENSMUSG00000018481	Appbp2	vHC	Swim_45min	vHC_Swim_45min
-0.236876	-0.801988	0.610512	0.843911	ENSMUSG00000018486	Wnt9b	vHC	Swim_45min	vHC_Swim_45min
0.0266004	1.84912	0.926161	0.978384	ENSMUSG00000018500	Adora2b	vHC	Swim_45min	vHC_Swim_45min
-0.09082	8.18287	0.15866	0.490205	ENSMUSG00000018501	Ncor1	vHC	Swim_45min	vHC_Swim_45min
0.107397	4.12125	0.201974	0.539531	ENSMUSG00000018507	Trpv2	vHC	Swim_45min	vHC_Swim_45min
0.388654	2.56643	0.212514	0.551464	ENSMUSG00000018509	Cenpv	vHC	Swim_45min	vHC_Swim_45min
0.162694	4.79474	0.0274725	0.262757	ENSMUSG00000018537	Pcgf2	vHC	Swim_45min	vHC_Swim_45min
0.0226133	4.28187	0.708547	0.892616	ENSMUSG00000018541	Cwc25	vHC	Swim_45min	vHC_Swim_45min
-0.0359763	7.60853	0.379169	0.693123	ENSMUSG00000018547	Pip4k2b	vHC	Swim_45min	vHC_Swim_45min
-0.0972408	8.29115	0.0740006	0.372642	ENSMUSG00000018548	Trim37	vHC	Swim_45min	vHC_Swim_45min
0.252328	2.55932	0.041212	0.308861	ENSMUSG00000018554	Ybx2	vHC	Swim_45min	vHC_Swim_45min
0.108732	5.5437	0.151065	0.481353	ENSMUSG00000018559	Ctdnep1	vHC	Swim_45min	vHC_Swim_45min
0.016392	4.20799	0.927	0.9785	ENSMUSG00000018565	Elp5	vHC	Swim_45min	vHC_Swim_45min
0.0644112	-0.0588616	0.851541	0.952659	ENSMUSG00000018566	Slc2a4	vHC	Swim_45min	vHC_Swim_45min
-0.0155556	6.97951	0.782257	0.925913	ENSMUSG00000018567	Gabarap	vHC	Swim_45min	vHC_Swim_45min
-0.0979104	5.49476	0.167039	0.500747	ENSMUSG00000018572	Phf23	vHC	Swim_45min	vHC_Swim_45min
0.0795598	5.55336	0.288756	0.625232	ENSMUSG00000018574	Acadvl	vHC	Swim_45min	vHC_Swim_45min
-0.0508614	0.188253	0.846906	0.951522	ENSMUSG00000018581	Dnah11	vHC	Swim_45min	vHC_Swim_45min
-0.014909	6.58963	0.717853	0.895725	ENSMUSG00000018583	G3bp1	vHC	Swim_45min	vHC_Swim_45min
0.14053	4.80024	0.166876	0.500579	ENSMUSG00000018585	Atox1	vHC	Swim_45min	vHC_Swim_45min
-0.13414	3.24758	0.263888	0.603517	ENSMUSG00000018589	Glra2	vHC	Swim_45min	vHC_Swim_45min
0.045463	8.54464	0.427037	0.726282	ENSMUSG00000018593	Sparc	vHC	Swim_45min	vHC_Swim_45min
0.139476	4.20533	0.186686	0.52455	ENSMUSG00000018599	Mief2	vHC	Swim_45min	vHC_Swim_45min
-0.287361	1.48335	0.12327	0.447893	ENSMUSG00000018604	Tbx3	vHC	Swim_45min	vHC_Swim_45min
0.0458361	3.94864	0.666968	0.872763	ENSMUSG00000018634	Crhr1	vHC	Swim_45min	vHC_Swim_45min
0.115689	4.73164	0.112067	0.435423	ENSMUSG00000018648	Dusp14	vHC	Swim_45min	vHC_Swim_45min
0.0293868	4.83405	0.649633	0.864643	ENSMUSG00000018651	Tada2a	vHC	Swim_45min	vHC_Swim_45min
-0.0376851	1.84536	0.869111	0.95984	ENSMUSG00000018654	Ikzf1	vHC	Swim_45min	vHC_Swim_45min
0.0633539	5.54275	0.327014	0.65655	ENSMUSG00000018659	Pnpo	vHC	Swim_45min	vHC_Swim_45min
0.00337894	6.16892	0.956421	0.988875	ENSMUSG00000018661	Cog1	vHC	Swim_45min	vHC_Swim_45min
-0.106484	2.93369	0.343943	0.670405	ENSMUSG00000018666	Cbx1	vHC	Swim_45min	vHC_Swim_45min
0.169866	4.65279	0.05481	0.338745	ENSMUSG00000018669	Cdk5rap3	vHC	Swim_45min	vHC_Swim_45min
0.0566259	2.17379	0.762517	0.917343	ENSMUSG00000018672	Copz2	vHC	Swim_45min	vHC_Swim_45min
0.0971555	5.75774	0.252728	0.592865	ENSMUSG00000018677	Slc25a39	vHC	Swim_45min	vHC_Swim_45min
0.2009	4.0743	0.0302153	0.271737	ENSMUSG00000018678	Sp2	vHC	Swim_45min	vHC_Swim_45min
-0.0254312	3.53312	0.771624	0.921095	ENSMUSG00000018697	Aatf	vHC	Swim_45min	vHC_Swim_45min
-0.0284073	9.77041	0.585854	0.830658	ENSMUSG00000018707	Dync1h1	vHC	Swim_45min	vHC_Swim_45min
-0.45446	0.99187	0.00729513	0.160374	ENSMUSG00000018727	Cpsf4l	vHC	Swim_45min	vHC_Swim_45min
-0.264714	3.47582	0.00339855	0.10292	ENSMUSG00000018733	Pex12	vHC	Swim_45min	vHC_Swim_45min
0.0287262	6.26982	0.543756	0.804683	ENSMUSG00000018736	Ndel1	vHC	Swim_45min	vHC_Swim_45min
-0.0332773	3.62694	0.714819	0.894463	ENSMUSG00000018740	Slc25a35	vHC	Swim_45min	vHC_Swim_45min
-0.0113597	7.43646	0.814041	0.938217	ENSMUSG00000018750	Zbtb4	vHC	Swim_45min	vHC_Swim_45min
0.151413	1.69134	0.452518	0.743293	ENSMUSG00000018752	Tnfsfm13	vHC	Swim_45min	vHC_Swim_45min
0.163634	4.84307	0.0745642	0.37382	ENSMUSG00000018761	Mpdu1	vHC	Swim_45min	vHC_Swim_45min
0.0383659	7.02609	0.510153	0.783094	ENSMUSG00000018765	Fxr2	vHC	Swim_45min	vHC_Swim_45min
0.066662	7.58979	0.211326	0.54996	ENSMUSG00000018770	Atp5g3	vHC	Swim_45min	vHC_Swim_45min
0.108547	2.8118	0.380725	0.69371	ENSMUSG00000018774	Cd68	vHC	Swim_45min	vHC_Swim_45min
-0.0214799	5.68661	0.703863	0.890513	ENSMUSG00000018796	Acsl1	vHC	Swim_45min	vHC_Swim_45min
-0.173727	5.59378	0.0475283	0.322733	ENSMUSG00000018800	Abca5	vHC	Swim_45min	vHC_Swim_45min
0.0580322	4.18996	0.370215	0.687303	ENSMUSG00000018809	Smyd4	vHC	Swim_45min	vHC_Swim_45min
0.472519	0.92164	0.0157891	0.218638	ENSMUSG00000018819	Lsp1	vHC	Swim_45min	vHC_Swim_45min
0.0308201	6.70353	0.495228	0.773493	ENSMUSG00000018820	Zfyve27	vHC	Swim_45min	vHC_Swim_45min
0.368661	3.47517	0.00273675	0.0925071	ENSMUSG00000018821	Avpi1	vHC	Swim_45min	vHC_Swim_45min
0.204025	3.89619	0.0855541	0.391878	ENSMUSG00000018830	Myh11	vHC	Swim_45min	vHC_Swim_45min
-0.136441	3.6672	0.166463	0.500233	ENSMUSG00000018841	Rad51d	vHC	Swim_45min	vHC_Swim_45min
-0.258033	2.53678	0.0121263	0.198025	ENSMUSG00000018844	Fndc8	vHC	Swim_45min	vHC_Swim_45min
0.203155	0.545861	0.427942	0.726975	ENSMUSG00000018845	Unc45b	vHC	Swim_45min	vHC_Swim_45min
-0.32597	5.80992	7.44876e-05	0.00848207	ENSMUSG00000018846	Pank3	vHC	Swim_45min	vHC_Swim_45min
-0.0106007	5.46459	0.842601	0.949503	ENSMUSG00000018848	Rars	vHC	Swim_45min	vHC_Swim_45min
0.0652231	6.54475	0.213134	0.551953	ENSMUSG00000018849	Wwc1	vHC	Swim_45min	vHC_Swim_45min
0.137192	4.41928	0.0838424	0.388386	ENSMUSG00000018858	Ict1	vHC	Swim_45min	vHC_Swim_45min
0.026206	3.44887	0.870468	0.960292	ENSMUSG00000018861	Fdxr	vHC	Swim_45min	vHC_Swim_45min
0.0845962	8.65829	0.118028	0.442552	ENSMUSG00000018865	Sult4a1	vHC	Swim_45min	vHC_Swim_45min
0.047323	5.35373	0.484419	0.766678	ENSMUSG00000018882	Mrpl45	vHC	Swim_45min	vHC_Swim_45min
-0.183376	3.27879	0.0287244	0.267293	ENSMUSG00000018899	Irf1	vHC	Swim_45min	vHC_Swim_45min
0.0776296	4.01855	0.290215	0.626294	ENSMUSG00000018900	Slc22a5	vHC	Swim_45min	vHC_Swim_45min
0.0458914	3.86686	0.57878	0.825514	ENSMUSG00000018906	P4ha2	vHC	Swim_45min	vHC_Swim_45min
-0.0147546	8.391	0.718463	0.896076	ENSMUSG00000018909	Arrb1	vHC	Swim_45min	vHC_Swim_45min
0.166922	-0.0131379	0.594093	0.834742	ENSMUSG00000018920	Cxcl16	vHC	Swim_45min	vHC_Swim_45min
0.0712282	5.33674	0.274801	0.612818	ENSMUSG00000018921	Pelp1	vHC	Swim_45min	vHC_Swim_45min
-0.306835	2.51669	0.0633798	0.355505	ENSMUSG00000018923	Med11	vHC	Swim_45min	vHC_Swim_45min
0.810766	-0.00428129	0.019295	0.234407	ENSMUSG00000018927	Ccl6	vHC	Swim_45min	vHC_Swim_45min
-0.0520091	4.06497	0.44337	0.739233	ENSMUSG00000018931	Natd1	vHC	Swim_45min	vHC_Swim_45min
-0.141208	3.79485	0.191267	0.529453	ENSMUSG00000018932	Map2k3	vHC	Swim_45min	vHC_Swim_45min
-0.0403107	9.97934	0.349536	0.673169	ENSMUSG00000018965	Ywhah	vHC	Swim_45min	vHC_Swim_45min
-0.112576	5.30344	0.198303	0.536315	ENSMUSG00000018974	Sart3	vHC	Swim_45min	vHC_Swim_45min
0.188648	0.0771476	0.333162	0.660661	ENSMUSG00000018983	E2f2	vHC	Swim_45min	vHC_Swim_45min
-0.0655196	3.54846	0.451336	0.742667	ENSMUSG00000018995	Nars2	vHC	Swim_45min	vHC_Swim_45min
-0.00314324	5.48347	0.980678	0.999049	ENSMUSG00000018999	Slc35b4	vHC	Swim_45min	vHC_Swim_45min
0.123296	2.73826	0.242649	0.582749	ENSMUSG00000019027	Dnah1	vHC	Swim_45min	vHC_Swim_45min
0.136779	5.75704	0.236898	0.576523	ENSMUSG00000019039	Dalrd3	vHC	Swim_45min	vHC_Swim_45min
0.147501	6.34966	0.0715668	0.3683	ENSMUSG00000019054	Fis1	vHC	Swim_45min	vHC_Swim_45min
0.070113	4.80613	0.375367	0.69146	ENSMUSG00000019055	Plod1	vHC	Swim_45min	vHC_Swim_45min
-0.189122	4.51663	0.00361158	0.105913	ENSMUSG00000019066	Rab3d	vHC	Swim_45min	vHC_Swim_45min
0.110245	2.53879	0.435181	0.733366	ENSMUSG00000019080	Mfsd3	vHC	Swim_45min	vHC_Swim_45min
0.0915393	8.49887	0.20523	0.543828	ENSMUSG00000019082	Slc25a22	vHC	Swim_45min	vHC_Swim_45min
0.027953	8.62407	0.444707	0.739551	ENSMUSG00000019087	Atp6ap1	vHC	Swim_45min	vHC_Swim_45min
0.273021	0.75154	0.224004	0.563559	ENSMUSG00000019088	Dnase1l1	vHC	Swim_45min	vHC_Swim_45min
0.246303	0.674131	0.312139	0.644174	ENSMUSG00000019102	Aldh3a1	vHC	Swim_45min	vHC_Swim_45min
-0.0713558	0.967767	0.737054	0.903789	ENSMUSG00000019122	Ccl9	vHC	Swim_45min	vHC_Swim_45min
-0.0233474	7.86102	0.602783	0.838757	ENSMUSG00000019124	Scrn1	vHC	Swim_45min	vHC_Swim_45min
-0.0290841	7.69147	0.574198	0.822579	ENSMUSG00000019132	RP23-92G13.4	vHC	Swim_45min	vHC_Swim_45min
0.280582	4.70344	0.0365924	0.295106	ENSMUSG00000019139	Isyna1	vHC	Swim_45min	vHC_Swim_45min
-0.0950039	4.92861	0.163304	0.496083	ENSMUSG00000019143	Hars2	vHC	Swim_45min	vHC_Swim_45min
0.0837138	6.18063	0.110486	0.432242	ENSMUSG00000019146	Cacng2	vHC	Swim_45min	vHC_Swim_45min
0.256151	2.4294	0.305018	0.638451	ENSMUSG00000019158	Tmem160	vHC	Swim_45min	vHC_Swim_45min
0.0933693	7.01546	0.0645971	0.356568	ENSMUSG00000019173	Rab5c	vHC	Swim_45min	vHC_Swim_45min
0.162784	7.51821	0.191006	0.529311	ENSMUSG00000019179	Mdh2	vHC	Swim_45min	vHC_Swim_45min
0.0589635	5.92491	0.353498	0.677017	ENSMUSG00000019188	H13	vHC	Swim_45min	vHC_Swim_45min
-0.0950424	6.80161	0.0215064	0.241894	ENSMUSG00000019189	Rnf145	vHC	Swim_45min	vHC_Swim_45min
0.242831	7.99156	0.0247457	0.254824	ENSMUSG00000019194	Scn1b	vHC	Swim_45min	vHC_Swim_45min
0.0329693	8.457	0.436729	0.733875	ENSMUSG00000019210	Atp6v1e1	vHC	Swim_45min	vHC_Swim_45min
-0.426656	-0.703426	0.599688	0.837197	ENSMUSG00000019214	Chtf18	vHC	Swim_45min	vHC_Swim_45min
-0.138516	4.23634	0.0569502	0.343551	ENSMUSG00000019230	Lhx9	vHC	Swim_45min	vHC_Swim_45min
0.207827	4.383	0.201183	0.538898	ENSMUSG00000019232	Etnppl	vHC	Swim_45min	vHC_Swim_45min
0.0620127	5.36504	0.323143	0.653466	ENSMUSG00000019235	Rps6kl1	vHC	Swim_45min	vHC_Swim_45min
0.233152	6.40231	0.0465157	0.320983	ENSMUSG00000019254	Ppp1r12c	vHC	Swim_45min	vHC_Swim_45min
-0.262549	3.58994	0.0144593	0.211391	ENSMUSG00000019256	Ahr	vHC	Swim_45min	vHC_Swim_45min
0.391442	5.39197	0.0971496	0.410479	ENSMUSG00000019261	Map1s	vHC	Swim_45min	vHC_Swim_45min
-0.07385	3.21253	0.595733	0.835547	ENSMUSG00000019295	Tmem129	vHC	Swim_45min	vHC_Swim_45min
0.0581645	3.58792	0.577505	0.825031	ENSMUSG00000019297	Nop9	vHC	Swim_45min	vHC_Swim_45min
0.0759241	9.36117	0.0827033	0.386774	ENSMUSG00000019302	Atp6v0a1	vHC	Swim_45min	vHC_Swim_45min
-0.713483	-0.608596	0.471565	0.758402	ENSMUSG00000019303	Psmc3ip	vHC	Swim_45min	vHC_Swim_45min
0.139665	0.798556	0.824851	0.942667	ENSMUSG00000019312	Grb7	vHC	Swim_45min	vHC_Swim_45min
0.396718	0.633975	0.0318358	0.277624	ENSMUSG00000019320	Noxo1	vHC	Swim_45min	vHC_Swim_45min
0.0659332	0.17371	0.869785	0.960109	ENSMUSG00000019326	Aoc3	vHC	Swim_45min	vHC_Swim_45min
0.0114634	4.80962	0.910589	0.974557	ENSMUSG00000019338	Zfp687	vHC	Swim_45min	vHC_Swim_45min
0.0367794	3.18643	0.748843	0.910744	ENSMUSG00000019359	Gdpd2	vHC	Swim_45min	vHC_Swim_45min
0.194227	5.21391	0.0296252	0.269516	ENSMUSG00000019362	RP24-202L5.2	vHC	Swim_45min	vHC_Swim_45min
0.476323	-0.521837	0.586152	0.830746	ENSMUSG00000019368	Sec14l4	vHC	Swim_45min	vHC_Swim_45min
0.10307	10.3597	0.160338	0.491886	ENSMUSG00000019370	Calm3	vHC	Swim_45min	vHC_Swim_45min
-0.0274033	5.93007	0.638239	0.858074	ENSMUSG00000019373	Cops3	vHC	Swim_45min	vHC_Swim_45min
0.258109	8.1553	0.020306	0.23801	ENSMUSG00000019428	Fkbp8	vHC	Swim_45min	vHC_Swim_45min
0.0726497	7.2619	0.200687	0.538898	ENSMUSG00000019432	Ddx39b	vHC	Swim_45min	vHC_Swim_45min
0.221766	5.29616	0.0647697	0.356697	ENSMUSG00000019433	Gipc1	vHC	Swim_45min	vHC_Swim_45min
0.0356455	4.17648	0.673511	0.875423	ENSMUSG00000019437	Tlcd1	vHC	Swim_45min	vHC_Swim_45min
0.102807	4.04725	0.206619	0.544875	ENSMUSG00000019461	Plscr3	vHC	Swim_45min	vHC_Swim_45min
-0.0899149	2.35751	0.359035	0.680186	ENSMUSG00000019464	Ptger1	vHC	Swim_45min	vHC_Swim_45min
0.0964498	7.81021	0.175747	0.510916	ENSMUSG00000019467	Arhgef25	vHC	Swim_45min	vHC_Swim_45min
0.0922707	5.25193	0.128985	0.455558	ENSMUSG00000019470	Xab2	vHC	Swim_45min	vHC_Swim_45min
0.194946	6.83113	0.0273862	0.262757	ENSMUSG00000019471	Cdc37	vHC	Swim_45min	vHC_Swim_45min
0.0228806	5.1805	0.736852	0.903762	ENSMUSG00000019478	Rab4a	vHC	Swim_45min	vHC_Swim_45min
0.236104	2.63294	0.0525077	0.334297	ENSMUSG00000019487	Trip10	vHC	Swim_45min	vHC_Swim_45min
0.000122843	6.54013	0.981992	0.999049	ENSMUSG00000019494	Cops6	vHC	Swim_45min	vHC_Swim_45min
0.0523291	10.9242	0.362906	0.682906	ENSMUSG00000019505	Ubb	vHC	Swim_45min	vHC_Swim_45min
0.0938078	4.80539	0.241897	0.581769	ENSMUSG00000019518	Ap4m1	vHC	Swim_45min	vHC_Swim_45min
-0.0830606	5.24618	0.128044	0.454784	ENSMUSG00000019528	Gyg	vHC	Swim_45min	vHC_Swim_45min
0.123855	2.52348	0.39299	0.701119	ENSMUSG00000019539	Rcn3	vHC	Swim_45min	vHC_Swim_45min
0.0634909	5.99907	0.539091	0.801399	ENSMUSG00000019558	Slc6a8	vHC	Swim_45min	vHC_Swim_45min
-0.254202	3.11757	0.0169581	0.225081	ENSMUSG00000019564	Arid3a	vHC	Swim_45min	vHC_Swim_45min
0.191675	3.27598	0.0438344	0.31545	ENSMUSG00000019577	Pdk4	vHC	Swim_45min	vHC_Swim_45min
0.193795	5.41043	0.040431	0.305632	ENSMUSG00000019578	Ubxn6	vHC	Swim_45min	vHC_Swim_45min
0.106868	5.1724	0.110536	0.432327	ENSMUSG00000019579	Mydgf	vHC	Swim_45min	vHC_Swim_45min
0.0782835	6.07197	0.171827	0.506805	ENSMUSG00000019590	Cyb561	vHC	Swim_45min	vHC_Swim_45min
0.0446199	4.77302	0.495249	0.773493	ENSMUSG00000019647	Sema6a	vHC	Swim_45min	vHC_Swim_45min
0.138206	4.56908	0.227816	0.567618	ENSMUSG00000019659	Ccdc12	vHC	Swim_45min	vHC_Swim_45min
0.230152	3.63093	0.0314871	0.276472	ENSMUSG00000019689	RP23-155A10.1	vHC	Swim_45min	vHC_Swim_45min
-0.104308	7.74216	0.12507	0.450863	ENSMUSG00000019699	Akt3	vHC	Swim_45min	vHC_Swim_45min
-0.00792293	5.30787	0.895038	0.96945	ENSMUSG00000019710	Mrpl24	vHC	Swim_45min	vHC_Swim_45min
0.0264371	5.75814	0.638963	0.858566	ENSMUSG00000019715	Gle1	vHC	Swim_45min	vHC_Swim_45min
-0.134312	0.0252514	0.624436	0.850941	ENSMUSG00000019718	L3hypdh	vHC	Swim_45min	vHC_Swim_45min
-0.144363	6.89808	0.0366132	0.295113	ENSMUSG00000019726	Lyst	vHC	Swim_45min	vHC_Swim_45min
0.0305456	6.32567	0.52159	0.79169	ENSMUSG00000019731	Slc35e1	vHC	Swim_45min	vHC_Swim_45min
-0.166177	0.554276	0.384593	0.696312	ENSMUSG00000019732	Calr3	vHC	Swim_45min	vHC_Swim_45min
-0.0102157	2.52595	0.913076	0.975326	ENSMUSG00000019734	Tmc4	vHC	Swim_45min	vHC_Swim_45min
0.153448	3.6299	0.156107	0.48686	ENSMUSG00000019738	Polr2i	vHC	Swim_45min	vHC_Swim_45min
-0.0960881	3.56382	0.313532	0.645553	ENSMUSG00000019756	Prl8a1	vHC	Swim_45min	vHC_Swim_45min
0.173451	2.49552	0.184581	0.522129	ENSMUSG00000019761	Krt10	vHC	Swim_45min	vHC_Swim_45min
0.281585	0.623453	0.315669	0.647187	ENSMUSG00000019762	Iyd	vHC	Swim_45min	vHC_Swim_45min
-0.0676555	4.66467	0.384847	0.696432	ENSMUSG00000019763	Rmnd1	vHC	Swim_45min	vHC_Swim_45min
0.107782	0.600557	0.683422	0.879613	ENSMUSG00000019767	Ccdc170	vHC	Swim_45min	vHC_Swim_45min
0.0749308	1.64137	0.548812	0.807599	ENSMUSG00000019768	Esr1	vHC	Swim_45min	vHC_Swim_45min
0.147772	4.14467	0.0651228	0.356761	ENSMUSG00000019772	Vip	vHC	Swim_45min	vHC_Swim_45min
-0.240078	0.304996	0.274447	0.61241	ENSMUSG00000019773	Fbxo5	vHC	Swim_45min	vHC_Swim_45min
-0.188747	2.60332	0.152465	0.483244	ENSMUSG00000019774	Mtrf1l	vHC	Swim_45min	vHC_Swim_45min
-0.155919	5.71745	0.0735009	0.371232	ENSMUSG00000019775	Rgs17	vHC	Swim_45min	vHC_Swim_45min
-0.10826	6.21702	0.0531928	0.335658	ENSMUSG00000019777	Hdac2	vHC	Swim_45min	vHC_Swim_45min
-0.0178102	5.10142	0.790017	0.928763	ENSMUSG00000019782	Rwdd1	vHC	Swim_45min	vHC_Swim_45min
-0.0368173	4.86963	0.545785	0.805572	ENSMUSG00000019785	Clvs2	vHC	Swim_45min	vHC_Swim_45min
-0.131953	2.16391	0.217452	0.5573	ENSMUSG00000019789	Hey2	vHC	Swim_45min	vHC_Swim_45min
-0.132154	6.95555	0.0295645	0.269516	ENSMUSG00000019790	Stxbp5	vHC	Swim_45min	vHC_Swim_45min
-0.105078	2.62188	0.57086	0.820729	ENSMUSG00000019791	Hint3	vHC	Swim_45min	vHC_Swim_45min
-0.0395266	1.88791	0.838436	0.947771	ENSMUSG00000019792	Trmt11	vHC	Swim_45min	vHC_Swim_45min
-0.0341341	3.49231	0.640341	0.858954	ENSMUSG00000019794	Katna1	vHC	Swim_45min	vHC_Swim_45min
-0.0309659	7.14893	0.421432	0.722294	ENSMUSG00000019795	Pcmt1	vHC	Swim_45min	vHC_Swim_45min
-0.0409076	7.70644	0.340838	0.667859	ENSMUSG00000019796	Lrp11	vHC	Swim_45min	vHC_Swim_45min
0.0873861	3.75563	0.480645	0.764365	ENSMUSG00000019797	RP23-288B18.1	vHC	Swim_45min	vHC_Swim_45min
-0.104675	6.45139	0.0782424	0.380544	ENSMUSG00000019802	Sec63	vHC	Swim_45min	vHC_Swim_45min
-0.050819	4.10276	0.445372	0.739662	ENSMUSG00000019803	Nr2e1	vHC	Swim_45min	vHC_Swim_45min
0.0222683	7.02249	0.677717	0.877767	ENSMUSG00000019804	Snx3	vHC	Swim_45min	vHC_Swim_45min
0.025486	5.32787	0.730269	0.901536	ENSMUSG00000019806	Aig1	vHC	Swim_45min	vHC_Swim_45min
0.000897683	2.75846	0.972809	0.996408	ENSMUSG00000019808	Adat2	vHC	Swim_45min	vHC_Swim_45min
-0.0257455	4.56943	0.744725	0.908125	ENSMUSG00000019809	Pex3	vHC	Swim_45min	vHC_Swim_45min
-0.00594517	5.11625	0.902231	0.970569	ENSMUSG00000019810	Fuca2	vHC	Swim_45min	vHC_Swim_45min
-0.10177	2.22809	0.29939	0.634194	ENSMUSG00000019813	Cep57l1	vHC	Swim_45min	vHC_Swim_45min
-0.016131	4.01162	0.821607	0.941163	ENSMUSG00000019814	Ltv1	vHC	Swim_45min	vHC_Swim_45min
0.0168633	5.26342	0.891391	0.968205	ENSMUSG00000019817	Plagl1	vHC	Swim_45min	vHC_Swim_45min
-0.0380921	5.64368	0.622691	0.849797	ENSMUSG00000019818	Cd164	vHC	Swim_45min	vHC_Swim_45min
-0.0671615	6.03402	0.25318	0.593073	ENSMUSG00000019820	Utrn	vHC	Swim_45min	vHC_Swim_45min
0.164769	3.55215	0.169745	0.504406	ENSMUSG00000019822	Smpd2	vHC	Swim_45min	vHC_Swim_45min
0.0188188	3.18662	0.884404	0.96596	ENSMUSG00000019823	Mical1	vHC	Swim_45min	vHC_Swim_45min
0.017389	4.0023	0.805343	0.934968	ENSMUSG00000019826	Zbtb24	vHC	Swim_45min	vHC_Swim_45min
-0.109167	6.22278	0.0884889	0.395533	ENSMUSG00000019828	Grm1	vHC	Swim_45min	vHC_Swim_45min
0.0154861	8.45573	0.743368	0.907459	ENSMUSG00000019831	Wasf1	vHC	Swim_45min	vHC_Swim_45min
0.0948159	0.767077	0.6831	0.879613	ENSMUSG00000019832	Rab32	vHC	Swim_45min	vHC_Swim_45min
0.00692159	4.43234	0.945786	0.985016	ENSMUSG00000019837	Gtf3c6	vHC	Swim_45min	vHC_Swim_45min
-0.0409858	2.33932	0.752041	0.912473	ENSMUSG00000019838	Slc16a10	vHC	Swim_45min	vHC_Swim_45min
-0.583976	4.40392	0.00851385	0.170423	ENSMUSG00000019841	Rev3l	vHC	Swim_45min	vHC_Swim_45min
-0.084854	1.44068	0.563411	0.81617	ENSMUSG00000019842	Traf3ip2	vHC	Swim_45min	vHC_Swim_45min
0.0207474	7.18351	0.624748	0.850941	ENSMUSG00000019843	Fyn	vHC	Swim_45min	vHC_Swim_45min
0.170467	-0.205212	0.731937	0.902262	ENSMUSG00000019845	Tube1	vHC	Swim_45min	vHC_Swim_45min
-0.0452176	2.94466	0.675126	0.876406	ENSMUSG00000019846	Lama4	vHC	Swim_45min	vHC_Swim_45min
-0.152873	3.0446	0.102753	0.419342	ENSMUSG00000019848	Popdc3	vHC	Swim_45min	vHC_Swim_45min
-0.0718083	5.35104	0.215851	0.55486	ENSMUSG00000019849	Prep	vHC	Swim_45min	vHC_Swim_45min
-0.3153	3.32621	0.00557126	0.138711	ENSMUSG00000019850	Tnfaip3	vHC	Swim_45min	vHC_Swim_45min
-0.00954444	1.55674	0.937919	0.982062	ENSMUSG00000019851	Perp	vHC	Swim_45min	vHC_Swim_45min
-0.173998	7.13473	0.0358087	0.29212	ENSMUSG00000019852	Arfgef3	vHC	Swim_45min	vHC_Swim_45min
0.0267518	1.60863	0.88971	0.967666	ENSMUSG00000019853	Hebp2	vHC	Swim_45min	vHC_Swim_45min
-0.0406372	5.44694	0.625453	0.85118	ENSMUSG00000019854	Reps1	vHC	Swim_45min	vHC_Swim_45min
0.0571945	4.32516	0.508157	0.781403	ENSMUSG00000019856	Fam184a	vHC	Swim_45min	vHC_Swim_45min
-0.217374	2.92705	0.0182757	0.230664	ENSMUSG00000019857	Asf1a	vHC	Swim_45min	vHC_Swim_45min
-0.0317636	5.73302	0.680701	0.878619	ENSMUSG00000019861	Gopc	vHC	Swim_45min	vHC_Swim_45min
0.0588433	3.96914	0.519621	0.790594	ENSMUSG00000019863	Qrsl1	vHC	Swim_45min	vHC_Swim_45min
-0.0486806	3.95963	0.475831	0.760912	ENSMUSG00000019864	Rtn4ip1	vHC	Swim_45min	vHC_Swim_45min
-0.348324	1.67329	0.137216	0.466366	ENSMUSG00000019865	Nmbr	vHC	Swim_45min	vHC_Swim_45min
-0.0281305	1.10161	0.949161	0.986192	ENSMUSG00000019866	Aim1	vHC	Swim_45min	vHC_Swim_45min
-0.0383104	3.59186	0.755243	0.91398	ENSMUSG00000019868	Vta1	vHC	Swim_45min	vHC_Swim_45min
0.0170396	4.43649	0.81343	0.938217	ENSMUSG00000019872	Smpdl3a	vHC	Swim_45min	vHC_Swim_45min
-0.0523813	5.26948	0.37804	0.693103	ENSMUSG00000019873	Reep3	vHC	Swim_45min	vHC_Swim_45min
-0.137445	3.88297	0.206114	0.544317	ENSMUSG00000019874	Fabp7	vHC	Swim_45min	vHC_Swim_45min
0.170135	2.36931	0.196639	0.534615	ENSMUSG00000019876	Pkib	vHC	Swim_45min	vHC_Swim_45min
-0.0696599	9.68109	0.155804	0.486398	ENSMUSG00000019877	Serinc1	vHC	Swim_45min	vHC_Swim_45min
-0.0503398	4.58775	0.559709	0.814187	ENSMUSG00000019878	Hsf2	vHC	Swim_45min	vHC_Swim_45min
0.037296	4.14178	0.629142	0.853115	ENSMUSG00000019880	Rspo3	vHC	Swim_45min	vHC_Swim_45min
-0.0612741	4.65476	0.407416	0.710501	ENSMUSG00000019883	Echdc1	vHC	Swim_45min	vHC_Swim_45min
-0.254867	2.70083	0.0549381	0.338938	ENSMUSG00000019888	Mgat4c	vHC	Swim_45min	vHC_Swim_45min
-0.111392	6.11466	0.0704753	0.366737	ENSMUSG00000019889	Ptprk	vHC	Swim_45min	vHC_Swim_45min
0.109031	2.9705	0.419608	0.720667	ENSMUSG00000019890	Nts	vHC	Swim_45min	vHC_Swim_45min
0.0212986	3.75252	0.777053	0.923425	ENSMUSG00000019891	Dcbld1	vHC	Swim_45min	vHC_Swim_45min
-0.249344	0.858183	0.279634	0.616826	ENSMUSG00000019892	Lrriq1	vHC	Swim_45min	vHC_Swim_45min
-0.0278102	6.34334	0.711636	0.89354	ENSMUSG00000019894	Slc6a15	vHC	Swim_45min	vHC_Swim_45min
0.167929	3.69181	0.0485135	0.324861	ENSMUSG00000019897	Ccdc59	vHC	Swim_45min	vHC_Swim_45min
-0.029571	4.3182	0.755254	0.91398	ENSMUSG00000019899	Lama2	vHC	Swim_45min	vHC_Swim_45min
-0.165425	4.08936	0.0922189	0.402363	ENSMUSG00000019906	Lin7a	vHC	Swim_45min	vHC_Swim_45min
-0.0743953	6.70883	0.253475	0.593073	ENSMUSG00000019907	Ppp1r12a	vHC	Swim_45min	vHC_Swim_45min
-0.104116	6.19325	0.0919632	0.40226	ENSMUSG00000019916	P4ha1	vHC	Swim_45min	vHC_Swim_45min
-0.177222	2.07867	0.241216	0.581166	ENSMUSG00000019917	2010-09-01	vHC	Swim_45min	vHC_Swim_45min
-0.0609455	4.75229	0.291993	0.62768	ENSMUSG00000019920	Lims1	vHC	Swim_45min	vHC_Swim_45min
0.013904	9.80115	0.79199	0.929406	ENSMUSG00000019923	Zwint	vHC	Swim_45min	vHC_Swim_45min
-0.0547996	5.08961	0.335948	0.662972	ENSMUSG00000019927	Ube2d1	vHC	Swim_45min	vHC_Swim_45min
0.0556695	6.30467	0.603428	0.839279	ENSMUSG00000019929	Dcn	vHC	Swim_45min	vHC_Swim_45min
-0.113953	2.24143	0.376038	0.691529	ENSMUSG00000019935	Slc17a8	vHC	Swim_45min	vHC_Swim_45min
-0.219796	0.678107	0.221474	0.561263	ENSMUSG00000019936	Epyc	vHC	Swim_45min	vHC_Swim_45min
-0.140039	9.74134	0.0430061	0.312827	ENSMUSG00000019943	Atp2b1	vHC	Swim_45min	vHC_Swim_45min
0.0229247	2.60102	0.787029	0.92762	ENSMUSG00000019944	Rhobtb1	vHC	Swim_45min	vHC_Swim_45min
-0.0409338	0.561409	0.797752	0.93174	ENSMUSG00000019945	RP23-2A21.1	vHC	Swim_45min	vHC_Swim_45min
0.0154144	5.56598	0.801174	0.932932	ENSMUSG00000019947	Arid5b	vHC	Swim_45min	vHC_Swim_45min
-0.159967	3.87442	0.0775786	0.379054	ENSMUSG00000019948	Actr6	vHC	Swim_45min	vHC_Swim_45min
-0.0435437	6.48962	0.505285	0.779106	ENSMUSG00000019951	Uhrf1bp1l	vHC	Swim_45min	vHC_Swim_45min
-0.269664	2.77263	0.0110349	0.190886	ENSMUSG00000019952	Poc1b	vHC	Swim_45min	vHC_Swim_45min
0.467567	5.51856	1.10402e-06	0.000244515	ENSMUSG00000019960	Dusp6	vHC	Swim_45min	vHC_Swim_45min
-0.111788	4.2912	0.121101	0.444256	ENSMUSG00000019961	Tmpo	vHC	Swim_45min	vHC_Swim_45min
-0.0874829	4.43383	0.51113	0.783324	ENSMUSG00000019966	Kitl	vHC	Swim_45min	vHC_Swim_45min
-0.0333102	6.03593	0.493644	0.77279	ENSMUSG00000019969	Psen1	vHC	Swim_45min	vHC_Swim_45min
1.09751	6.29276	1.72051e-83	2.55307e-79	ENSMUSG00000019970	Sgk1	vHC	Swim_45min	vHC_Swim_45min
-0.152962	2.90384	0.33338	0.660661	ENSMUSG00000019971	Cep290	vHC	Swim_45min	vHC_Swim_45min
0.14615	2.85914	0.159776	0.491603	ENSMUSG00000019975	Ikbip	vHC	Swim_45min	vHC_Swim_45min
-0.0511268	5.83336	0.2643	0.603774	ENSMUSG00000019977	Hbs1l	vHC	Swim_45min	vHC_Swim_45min
-0.0481983	6.23635	0.346783	0.671225	ENSMUSG00000019978	Epb41l2	vHC	Swim_45min	vHC_Swim_45min
0.0188187	4.85739	0.741812	0.906659	ENSMUSG00000019979	Apaf1	vHC	Swim_45min	vHC_Swim_45min
0.918319	0.00545112	0.0075774	0.162962	ENSMUSG00000019982	Myb	vHC	Swim_45min	vHC_Swim_45min
-0.0635661	5.6531	0.306314	0.63958	ENSMUSG00000019984	Med23	vHC	Swim_45min	vHC_Swim_45min
-0.0135835	7.76777	0.813398	0.938217	ENSMUSG00000019986	Ahi1	vHC	Swim_45min	vHC_Swim_45min
-0.0689946	1.47562	0.691995	0.884731	ENSMUSG00000019988	Nedd1	vHC	Swim_45min	vHC_Swim_45min
-0.0749818	4.07389	0.354767	0.677312	ENSMUSG00000019990	Pde7b	vHC	Swim_45min	vHC_Swim_45min
0.00205238	6.60594	0.973856	0.996611	ENSMUSG00000019996	Map7	vHC	Swim_45min	vHC_Swim_45min
0.558606	4.40141	0.00112716	0.0576754	ENSMUSG00000019997	Ctgf	vHC	Swim_45min	vHC_Swim_45min
-0.0459463	6.66271	0.424646	0.72475	ENSMUSG00000019998	Stx7	vHC	Swim_45min	vHC_Swim_45min
-0.0156503	3.18612	0.921078	0.977115	ENSMUSG00000020000	Moxd1	vHC	Swim_45min	vHC_Swim_45min
-0.00927641	4.40398	0.905453	0.972075	ENSMUSG00000020003	Pex7	vHC	Swim_45min	vHC_Swim_45min
0.029298	4.00354	0.783947	0.926516	ENSMUSG00000020009	Ifngr1	vHC	Swim_45min	vHC_Swim_45min
-0.132776	3.19026	0.330414	0.658918	ENSMUSG00000020014	Cfap54	vHC	Swim_45min	vHC_Swim_45min
-0.0842999	7.43599	0.179321	0.515687	ENSMUSG00000020015	Cdk17	vHC	Swim_45min	vHC_Swim_45min
-0.501012	-0.552051	0.0989727	0.413477	ENSMUSG00000020017	Hal	vHC	Swim_45min	vHC_Swim_45min
0.061632	3.46821	0.643033	0.860677	ENSMUSG00000020018	Snrpf	vHC	Swim_45min	vHC_Swim_45min
0.0751387	2.64563	0.461101	0.749756	ENSMUSG00000020019	Ntn4	vHC	Swim_45min	vHC_Swim_45min
-0.144512	4.74743	0.101866	0.417755	ENSMUSG00000020021	Fgd6	vHC	Swim_45min	vHC_Swim_45min
0.0601668	6.49861	0.377929	0.693103	ENSMUSG00000020022	Ndufa12	vHC	Swim_45min	vHC_Swim_45min
0.0475403	6.0008	0.471862	0.758456	ENSMUSG00000020023	Tmcc3	vHC	Swim_45min	vHC_Swim_45min
-0.125699	4.1842	0.122927	0.447744	ENSMUSG00000020024	Cep83	vHC	Swim_45min	vHC_Swim_45min
0.0854428	4.1121	0.352697	0.676185	ENSMUSG00000020027	Socs2	vHC	Swim_45min	vHC_Swim_45min
0.0260075	6.50158	0.655165	0.86726	ENSMUSG00000020029	Nudt4	vHC	Swim_45min	vHC_Swim_45min
0.0319765	6.59348	0.590713	0.833036	ENSMUSG00000020032	Nuak1	vHC	Swim_45min	vHC_Swim_45min
-0.140701	5.21451	0.00548424	0.137927	ENSMUSG00000020034	Tcp11l2	vHC	Swim_45min	vHC_Swim_45min
-0.191305	4.01534	0.0195034	0.235293	ENSMUSG00000020037	Rfx4	vHC	Swim_45min	vHC_Swim_45min
0.00567935	3.96905	0.968097	0.99451	ENSMUSG00000020038	Cry1	vHC	Swim_45min	vHC_Swim_45min
0.0852288	4.73763	0.361765	0.68237	ENSMUSG00000020042	Btbd11	vHC	Swim_45min	vHC_Swim_45min
0.234909	7.04903	1.21629e-05	0.00189203	ENSMUSG00000020044	Timp3	vHC	Swim_45min	vHC_Swim_45min
-0.0673554	8.62356	0.210492	0.549523	ENSMUSG00000020048	Hsp90b1	vHC	Swim_45min	vHC_Swim_45min
-0.439996	2.46973	1.69352e-05	0.00246374	ENSMUSG00000020052	Ascl1	vHC	Swim_45min	vHC_Swim_45min
-0.128582	2.86408	0.211196	0.54996	ENSMUSG00000020053	Igf1	vHC	Swim_45min	vHC_Swim_45min
-0.00566537	3.52491	0.958233	0.989439	ENSMUSG00000020056	Washc3	vHC	Swim_45min	vHC_Swim_45min
-0.40682	0.745554	0.64306	0.860677	ENSMUSG00000020057	Dram1	vHC	Swim_45min	vHC_Swim_45min
-0.0609838	1.17061	0.882549	0.965434	ENSMUSG00000020061	Mybpc1	vHC	Swim_45min	vHC_Swim_45min
-0.371252	2.83822	0.0107034	0.188856	ENSMUSG00000020063	Sirt1	vHC	Swim_45min	vHC_Swim_45min
-0.12803	4.84534	0.108365	0.427168	ENSMUSG00000020064	Herc4	vHC	Swim_45min	vHC_Swim_45min
0.074397	0.578045	0.722487	0.897558	ENSMUSG00000020067	Mypn	vHC	Swim_45min	vHC_Swim_45min
-0.0824234	4.93107	0.304683	0.638407	ENSMUSG00000020069	Hnrnph3	vHC	Swim_45min	vHC_Swim_45min
-0.148376	6.28671	0.0627285	0.354778	ENSMUSG00000020070	Rufy2	vHC	Swim_45min	vHC_Swim_45min
-0.0719538	0.361532	0.807027	0.935657	ENSMUSG00000020072	Pbld2	vHC	Swim_45min	vHC_Swim_45min
-0.0924205	6.14788	0.170961	0.50516	ENSMUSG00000020074	Ccar1	vHC	Swim_45min	vHC_Swim_45min
0.0714508	4.90066	0.337478	0.664874	ENSMUSG00000020075	Ddx21	vHC	Swim_45min	vHC_Swim_45min
-0.0401002	5.67381	0.560751	0.814981	ENSMUSG00000020076	Ddx50	vHC	Swim_45min	vHC_Swim_45min
0.294392	2.42849	0.0086342	0.171977	ENSMUSG00000020077	Srgn	vHC	Swim_45min	vHC_Swim_45min
-0.0821532	5.715	0.120467	0.444064	ENSMUSG00000020078	Vps26a	vHC	Swim_45min	vHC_Swim_45min
0.0572351	3.94554	0.646023	0.86252	ENSMUSG00000020079	Supv3l1	vHC	Swim_45min	vHC_Swim_45min
0.165755	2.2834	0.141595	0.470282	ENSMUSG00000020080	Hkdc1	vHC	Swim_45min	vHC_Swim_45min
0.106487	4.17069	0.22076	0.561011	ENSMUSG00000020083	RP23-459M2.1	vHC	Swim_45min	vHC_Swim_45min
0.114468	2.92911	0.236967	0.576523	ENSMUSG00000020085	Aifm2	vHC	Swim_45min	vHC_Swim_45min
-0.00953647	4.12464	0.878816	0.964584	ENSMUSG00000020086	H2afy2	vHC	Swim_45min	vHC_Swim_45min
0.174497	3.77183	0.110357	0.431967	ENSMUSG00000020087	Tysnd1	vHC	Swim_45min	vHC_Swim_45min
0.0087194	7.07936	0.869244	0.95984	ENSMUSG00000020088	Sar1a	vHC	Swim_45min	vHC_Swim_45min
-0.0161864	6.20453	0.751488	0.912445	ENSMUSG00000020089	Ppa1	vHC	Swim_45min	vHC_Swim_45min
-0.00297771	2.40159	1	1	ENSMUSG00000020090	Npffr1	vHC	Swim_45min	vHC_Swim_45min
-0.138211	6.58885	0.00120456	0.0595816	ENSMUSG00000020091	Eif4ebp2	vHC	Swim_45min	vHC_Swim_45min
0.193522	4.23192	0.015426	0.216594	ENSMUSG00000020092	Pald1	vHC	Swim_45min	vHC_Swim_45min
0.091294	3.58364	0.416313	0.718057	ENSMUSG00000020096	Tbata	vHC	Swim_45min	vHC_Swim_45min
-0.0112903	5.36657	0.850199	0.95189	ENSMUSG00000020097	Sgpl1	vHC	Swim_45min	vHC_Swim_45min
0.227027	2.09007	0.0985338	0.413277	ENSMUSG00000020098	Pcbd1	vHC	Swim_45min	vHC_Swim_45min
0.15056	4.52123	0.471504	0.758402	ENSMUSG00000020099	Unc5b	vHC	Swim_45min	vHC_Swim_45min
0.109709	4.14676	0.222212	0.561677	ENSMUSG00000020100	Slc29a3	vHC	Swim_45min	vHC_Swim_45min
0.111775	4.60199	0.0989455	0.413477	ENSMUSG00000020101	Vsir	vHC	Swim_45min	vHC_Swim_45min
-0.208594	4.82028	0.0426222	0.311408	ENSMUSG00000020102	Slc16a7	vHC	Swim_45min	vHC_Swim_45min
0.011059	1.26156	0.950444	0.986935	ENSMUSG00000020105	Lrig3	vHC	Swim_45min	vHC_Swim_45min
0.0270769	5.68225	0.692267	0.884942	ENSMUSG00000020107	Anapc16	vHC	Swim_45min	vHC_Swim_45min
0.610229	5.57544	3.0916e-09	1.20727e-06	ENSMUSG00000020108	Ddit4	vHC	Swim_45min	vHC_Swim_45min
0.0585728	5.50895	0.372784	0.689658	ENSMUSG00000020109	Dnajb12	vHC	Swim_45min	vHC_Swim_45min
0.0747608	6.60061	0.117419	0.44189	ENSMUSG00000020111	Micu1	vHC	Swim_45min	vHC_Swim_45min
-0.0638065	7.39972	0.256774	0.596921	ENSMUSG00000020114	Cand1	vHC	Swim_45min	vHC_Swim_45min
-0.0930781	5.73949	0.13794	0.467065	ENSMUSG00000020115	Tbk1	vHC	Swim_45min	vHC_Swim_45min
-0.0531586	4.21132	0.477699	0.762787	ENSMUSG00000020116	Pno1	vHC	Swim_45min	vHC_Swim_45min
-0.127581	3.34187	0.275897	0.613903	ENSMUSG00000020120	Plek	vHC	Swim_45min	vHC_Swim_45min
-0.0567435	4.80939	0.441995	0.738511	ENSMUSG00000020121	Srgap1	vHC	Swim_45min	vHC_Swim_45min
-0.0989639	4.19414	0.33114	0.659568	ENSMUSG00000020122	Egfr	vHC	Swim_45min	vHC_Swim_45min
-0.142411	6.43644	0.0342516	0.287187	ENSMUSG00000020124	Usp15	vHC	Swim_45min	vHC_Swim_45min
-0.0575093	4.79859	0.447261	0.740556	ENSMUSG00000020128	Vps54	vHC	Swim_45min	vHC_Swim_45min
-0.189055	3.77153	0.0796127	0.382092	ENSMUSG00000020130	Tbc1d15	vHC	Swim_45min	vHC_Swim_45min
0.457319	0.111011	0.508425	0.781501	ENSMUSG00000020131	Pcsk4	vHC	Swim_45min	vHC_Swim_45min
-0.0592181	6.31039	0.178504	0.514661	ENSMUSG00000020132	Rab21	vHC	Swim_45min	vHC_Swim_45min
0.140234	4.74802	0.104517	0.420321	ENSMUSG00000020133	RP23-341K9.1	vHC	Swim_45min	vHC_Swim_45min
-0.0298337	5.27297	0.698151	0.887278	ENSMUSG00000020134	Peli1	vHC	Swim_45min	vHC_Swim_45min
0.133034	7.50813	0.218684	0.558818	ENSMUSG00000020135	Apc2	vHC	Swim_45min	vHC_Swim_45min
-0.425942	4.58208	2.36465e-07	6.37982e-05	ENSMUSG00000020137	Thap2	vHC	Swim_45min	vHC_Swim_45min
0.045029	1.04495	0.819312	0.940458	ENSMUSG00000020140	Lgr5	vHC	Swim_45min	vHC_Swim_45min
-0.0561517	6.54965	0.218121	0.557987	ENSMUSG00000020142	Slc1a4	vHC	Swim_45min	vHC_Swim_45min
-0.00231079	2.05577	0.966333	0.993723	ENSMUSG00000020143	Dock2	vHC	Swim_45min	vHC_Swim_45min
-0.0790932	7.33455	0.143338	0.472456	ENSMUSG00000020149	Rab1a	vHC	Swim_45min	vHC_Swim_45min
0.0561821	3.44389	0.655941	0.867935	ENSMUSG00000020150	Gamt	vHC	Swim_45min	vHC_Swim_45min
0.0999647	4.41153	0.11838	0.442746	ENSMUSG00000020151	Ptprr	vHC	Swim_45min	vHC_Swim_45min
-0.0793263	8.34384	0.193132	0.531108	ENSMUSG00000020152	Actr2	vHC	Swim_45min	vHC_Swim_45min
0.556571	5.45327	0.0146496	0.212083	ENSMUSG00000020153	Ndufs7	vHC	Swim_45min	vHC_Swim_45min
-0.0715956	5.74465	0.354788	0.677312	ENSMUSG00000020154	Ptprb	vHC	Swim_45min	vHC_Swim_45min
0.430535	0.425694	0.0693692	0.365413	ENSMUSG00000020155	Kcnmb1	vHC	Swim_45min	vHC_Swim_45min
0.0798818	4.88733	0.356243	0.678378	ENSMUSG00000020156	Mum1	vHC	Swim_45min	vHC_Swim_45min
0.327763	0.445845	0.19153	0.529866	ENSMUSG00000020160	Meis1	vHC	Swim_45min	vHC_Swim_45min
0.263239	6.19427	0.0382652	0.299957	ENSMUSG00000020163	Uqcr11	vHC	Swim_45min	vHC_Swim_45min
0.0465375	5.55367	0.536504	0.799717	ENSMUSG00000020166	Cnot2	vHC	Swim_45min	vHC_Swim_45min
0.188434	4.61947	0.138115	0.467065	ENSMUSG00000020167	Tcf3	vHC	Swim_45min	vHC_Swim_45min
-0.0797302	1.03514	0.828495	0.944533	ENSMUSG00000020169	Best3	vHC	Swim_45min	vHC_Swim_45min
-0.0388587	5.91296	0.605491	0.840494	ENSMUSG00000020170	Frs2	vHC	Swim_45min	vHC_Swim_45min
-0.0279632	4.10967	0.718016	0.895725	ENSMUSG00000020171	Yeats4	vHC	Swim_45min	vHC_Swim_45min
0.0538988	5.09836	0.635471	0.855969	ENSMUSG00000020173	Cobl	vHC	Swim_45min	vHC_Swim_45min
0.0785997	5.33549	0.112934	0.437129	ENSMUSG00000020175	Rab36	vHC	Swim_45min	vHC_Swim_45min
-0.0502328	5.58999	0.440411	0.737198	ENSMUSG00000020176	Grb10	vHC	Swim_45min	vHC_Swim_45min
-0.231047	0.689268	0.183799	0.521292	ENSMUSG00000020178	Adora2a	vHC	Swim_45min	vHC_Swim_45min
-0.0410323	6.12473	0.444402	0.739522	ENSMUSG00000020180	Snrpd3	vHC	Swim_45min	vHC_Swim_45min
-0.0284329	6.14197	0.681753	0.878934	ENSMUSG00000020181	Nav3	vHC	Swim_45min	vHC_Swim_45min
0.149144	2.79407	0.177507	0.513456	ENSMUSG00000020182	Ddc	vHC	Swim_45min	vHC_Swim_45min
-0.0384526	3.54201	0.737497	0.904066	ENSMUSG00000020183	Cpm	vHC	Swim_45min	vHC_Swim_45min
0.081564	4.89928	0.452991	0.743659	ENSMUSG00000020184	Mdm2	vHC	Swim_45min	vHC_Swim_45min
0.18988	0.323934	0.365771	0.684104	ENSMUSG00000020185	E2f7	vHC	Swim_45min	vHC_Swim_45min
0.2489	1.28071	0.367611	0.685296	ENSMUSG00000020186	Csrp2	vHC	Swim_45min	vHC_Swim_45min
-0.171772	6.08657	0.0518401	0.332382	ENSMUSG00000020189	Osbpl8	vHC	Swim_45min	vHC_Swim_45min
0.0566916	5.5641	0.534608	0.798991	ENSMUSG00000020190	Mknk2	vHC	Swim_45min	vHC_Swim_45min
-0.28389	0.150605	0.159973	0.491603	ENSMUSG00000020193	Zpbp	vHC	Swim_45min	vHC_Swim_45min
0.0409682	7.03745	0.471986	0.75848	ENSMUSG00000020196	Cabin1	vHC	Swim_45min	vHC_Swim_45min
0.0462743	7.9617	0.259701	0.599611	ENSMUSG00000020198	Ap3d1	vHC	Swim_45min	vHC_Swim_45min
0.110016	3.92864	0.377081	0.691999	ENSMUSG00000020205	Phlda1	vHC	Swim_45min	vHC_Swim_45min
0.167073	5.18001	0.104135	0.420191	ENSMUSG00000020211	Sf3a2	vHC	Swim_45min	vHC_Swim_45min
-0.0452604	3.3671	0.638666	0.858439	ENSMUSG00000020212	Mdm1	vHC	Swim_45min	vHC_Swim_45min
0.332959	0.11823	0.135586	0.464441	ENSMUSG00000020216	Jsrp1	vHC	Swim_45min	vHC_Swim_45min
0.0694849	-0.564652	0.908365	0.97316	ENSMUSG00000020218	Wif1	vHC	Swim_45min	vHC_Swim_45min
0.257033	5.46204	0.0276379	0.263308	ENSMUSG00000020219	Timm13	vHC	Swim_45min	vHC_Swim_45min
-0.218557	7.32751	0.112267	0.435609	ENSMUSG00000020220	Vps13d	vHC	Swim_45min	vHC_Swim_45min
-0.101983	3.85651	0.283229	0.620098	ENSMUSG00000020224	Llph	vHC	Swim_45min	vHC_Swim_45min
0.0861188	4.34166	0.292615	0.628078	ENSMUSG00000020225	Tmbim4	vHC	Swim_45min	vHC_Swim_45min
-0.239992	-0.462803	0.696851	0.886707	ENSMUSG00000020227	Irak3	vHC	Swim_45min	vHC_Swim_45min
-0.131981	2.34477	0.423649	0.724015	ENSMUSG00000020228	Helb	vHC	Swim_45min	vHC_Swim_45min
0.0828316	6.31448	0.302375	0.636085	ENSMUSG00000020230	Prmt2	vHC	Swim_45min	vHC_Swim_45min
0.0112539	6.58274	0.886988	0.96714	ENSMUSG00000020231	Dip2a	vHC	Swim_45min	vHC_Swim_45min
0.277696	3.2628	0.200659	0.538898	ENSMUSG00000020232	Hmg20b	vHC	Swim_45min	vHC_Swim_45min
-0.218901	-0.395241	0.538373	0.800886	ENSMUSG00000020234	AC155937.2	vHC	Swim_45min	vHC_Swim_45min
0.145238	5.47149	0.159537	0.491514	ENSMUSG00000020235	Fzr1	vHC	Swim_45min	vHC_Swim_45min
0.243469	5.78934	0.0337333	0.284737	ENSMUSG00000020238	Ncln	vHC	Swim_45min	vHC_Swim_45min
0.211973	4.60411	0.0985841	0.413277	ENSMUSG00000020241	Col6a2	vHC	Swim_45min	vHC_Swim_45min
-0.237875	5.60777	9.90954e-06	0.00161591	ENSMUSG00000020246	Hcfc2	vHC	Swim_45min	vHC_Swim_45min
-0.0718305	5.37476	0.281793	0.618308	ENSMUSG00000020248	Nfyb	vHC	Swim_45min	vHC_Swim_45min
-0.030958	6.11296	0.517772	0.790373	ENSMUSG00000020250	Txnrd1	vHC	Swim_45min	vHC_Swim_45min
-0.233108	4.06775	0.00308881	0.0979598	ENSMUSG00000020251	Glt8d2	vHC	Swim_45min	vHC_Swim_45min
0.02445	4.50492	0.749532	0.911193	ENSMUSG00000020253	Ppm1m	vHC	Swim_45min	vHC_Swim_45min
-0.237775	8.16446	0.000214478	0.0176814	ENSMUSG00000020255	RP24-227O16.1	vHC	Swim_45min	vHC_Swim_45min
-0.165511	2.55295	0.21491	0.554111	ENSMUSG00000020256	Aldh1l2	vHC	Swim_45min	vHC_Swim_45min
-0.0893734	7.4308	0.0588303	0.347802	ENSMUSG00000020257	Wdr82	vHC	Swim_45min	vHC_Swim_45min
0.234627	2.36327	0.0521194	0.333088	ENSMUSG00000020258	Glyctk	vHC	Swim_45min	vHC_Swim_45min
0.0876389	4.82253	0.221423	0.561263	ENSMUSG00000020260	Pofut2	vHC	Swim_45min	vHC_Swim_45min
-0.0607187	6.61995	0.240781	0.58084	ENSMUSG00000020261	Slc36a1	vHC	Swim_45min	vHC_Swim_45min
0.0041567	6.47652	0.975656	0.997022	ENSMUSG00000020262	Adarb1	vHC	Swim_45min	vHC_Swim_45min
0.0291825	6.19687	0.568074	0.818873	ENSMUSG00000020263	Appl2	vHC	Swim_45min	vHC_Swim_45min
0.0121436	6.80286	0.861604	0.956902	ENSMUSG00000020265	Sumo3	vHC	Swim_45min	vHC_Swim_45min
0.0601283	6.76435	0.308477	0.641104	ENSMUSG00000020267	Hint1	vHC	Swim_45min	vHC_Swim_45min
-0.101113	3.00776	0.262683	0.602603	ENSMUSG00000020268	Lyrm7	vHC	Swim_45min	vHC_Swim_45min
-0.063175	7.69612	0.128514	0.455027	ENSMUSG00000020271	Fbxw11	vHC	Swim_45min	vHC_Swim_45min
0.0722574	3.28646	0.444934	0.739582	ENSMUSG00000020272	Stk10	vHC	Swim_45min	vHC_Swim_45min
-0.226985	4.44273	0.015369	0.216582	ENSMUSG00000020273	Papolg	vHC	Swim_45min	vHC_Swim_45min
-0.00271547	2.45696	0.986314	1	ENSMUSG00000020275	Rel	vHC	Swim_45min	vHC_Swim_45min
0.116305	8.14244	0.120706	0.444064	ENSMUSG00000020277	Pfkl	vHC	Swim_45min	vHC_Swim_45min
0.0742146	3.59069	0.371159	0.688196	ENSMUSG00000020280	Pus10	vHC	Swim_45min	vHC_Swim_45min
0.21787	3.67481	0.13488	0.463845	ENSMUSG00000020282	Rhbdf1	vHC	Swim_45min	vHC_Swim_45min
-0.109629	4.81598	0.195375	0.532954	ENSMUSG00000020283	Pex13	vHC	Swim_45min	vHC_Swim_45min
0.269958	4.87368	0.00436214	0.119648	ENSMUSG00000020284	RP23-39I3.2	vHC	Swim_45min	vHC_Swim_45min
0.1037	2.49836	0.422713	0.723155	ENSMUSG00000020287	Mpg	vHC	Swim_45min	vHC_Swim_45min
0.00492838	5.93063	0.963772	0.992142	ENSMUSG00000020288	Ahsa2	vHC	Swim_45min	vHC_Swim_45min
-0.0956372	4.17566	0.367052	0.685043	ENSMUSG00000020289	Nprl3	vHC	Swim_45min	vHC_Swim_45min
-0.119405	6.35076	0.153526	0.484269	ENSMUSG00000020290	Xpo1	vHC	Swim_45min	vHC_Swim_45min
-0.215753	-0.423865	0.52848	0.796315	ENSMUSG00000020295	Hbq1a	vHC	Swim_45min	vHC_Swim_45min
0.0346304	9.55881	0.380522	0.6935	ENSMUSG00000020297	Nsg2	vHC	Swim_45min	vHC_Swim_45min
-0.117427	6.91289	0.197628	0.53593	ENSMUSG00000020300	Cpeb4	vHC	Swim_45min	vHC_Swim_45min
-0.0558121	2.64371	0.697348	0.886707	ENSMUSG00000020303	Stc2	vHC	Swim_45min	vHC_Swim_45min
-0.112243	3.988	0.242267	0.582374	ENSMUSG00000020305	Asb3	vHC	Swim_45min	vHC_Swim_45min
0.225784	4.98629	0.0250598	0.255179	ENSMUSG00000020307	Cdc34	vHC	Swim_45min	vHC_Swim_45min
0.473373	4.13062	0.0510024	0.330491	ENSMUSG00000020308	Tpgs1	vHC	Swim_45min	vHC_Swim_45min
-0.219806	2.86248	0.039068	0.3021	ENSMUSG00000020309	Chac2	vHC	Swim_45min	vHC_Swim_45min
0.0254958	4.89176	0.82307	0.941728	ENSMUSG00000020311	Erlec1	vHC	Swim_45min	vHC_Swim_45min
0.119585	5.25581	0.246347	0.586953	ENSMUSG00000020312	Shc2	vHC	Swim_45min	vHC_Swim_45min
-0.0832699	10.1607	0.152023	0.482702	ENSMUSG00000020315	Sptbn1	vHC	Swim_45min	vHC_Swim_45min
0.060877	3.06438	0.618377	0.848116	ENSMUSG00000020319	Wdpcp	vHC	Swim_45min	vHC_Swim_45min
0.00136322	9.54394	0.98169	0.999049	ENSMUSG00000020321	Mdh1	vHC	Swim_45min	vHC_Swim_45min
-0.00737073	0.707459	0.972844	0.996408	ENSMUSG00000020323	Prss57	vHC	Swim_45min	vHC_Swim_45min
1.36127	-1.04014	0.122598	0.447094	ENSMUSG00000020325	Fstl3	vHC	Swim_45min	vHC_Swim_45min
-0.110301	6.11634	0.0323919	0.279109	ENSMUSG00000020326	Ccng1	vHC	Swim_45min	vHC_Swim_45min
0.188628	0.653512	0.354153	0.677053	ENSMUSG00000020327	Fgf22	vHC	Swim_45min	vHC_Swim_45min
-0.0213439	2.36673	0.859956	0.956113	ENSMUSG00000020328	Nudcd2	vHC	Swim_45min	vHC_Swim_45min
0.105154	4.66183	0.422015	0.72246	ENSMUSG00000020329	Polrmt	vHC	Swim_45min	vHC_Swim_45min
-0.259061	0.805566	0.155827	0.486398	ENSMUSG00000020330	Hmmr	vHC	Swim_45min	vHC_Swim_45min
0.102228	6.44217	0.115183	0.439045	ENSMUSG00000020331	Hcn2	vHC	Swim_45min	vHC_Swim_45min
-0.0514077	7.89922	0.219661	0.560156	ENSMUSG00000020333	Acsl6	vHC	Swim_45min	vHC_Swim_45min
-0.132476	3.34601	0.159672	0.491586	ENSMUSG00000020334	Slc22a4	vHC	Swim_45min	vHC_Swim_45min
-0.583789	1.93847	4.78139e-06	0.000898114	ENSMUSG00000020335	Zfp354b	vHC	Swim_45min	vHC_Swim_45min
-0.0589898	10.183	0.214358	0.553472	ENSMUSG00000020340	Cyfip2	vHC	Swim_45min	vHC_Swim_45min
0.0980462	5.6619	0.16086	0.492565	ENSMUSG00000020346	Mgat1	vHC	Swim_45min	vHC_Swim_45min
-0.0239215	8.4946	0.640667	0.85896	ENSMUSG00000020349	Ppp2ca	vHC	Swim_45min	vHC_Swim_45min
-0.393883	0.640268	0.123102	0.447834	ENSMUSG00000020354	Sgcd	vHC	Swim_45min	vHC_Swim_45min
0.0604279	2.01844	0.735853	0.903619	ENSMUSG00000020357	Flt4	vHC	Swim_45min	vHC_Swim_45min
0.0289073	6.87067	0.563173	0.816106	ENSMUSG00000020358	Hnrnpab	vHC	Swim_45min	vHC_Swim_45min
0.497306	1.22213	0.0308279	0.273992	ENSMUSG00000020359	Phykpl	vHC	Swim_45min	vHC_Swim_45min
-0.0889402	8.18752	0.039317	0.303181	ENSMUSG00000020361	Hspa4	vHC	Swim_45min	vHC_Swim_45min
-0.302701	5.4586	2.97585e-05	0.00394274	ENSMUSG00000020362	Cnot6	vHC	Swim_45min	vHC_Swim_45min
0.00436903	2.55932	0.955557	0.98867	ENSMUSG00000020363	Gfpt2	vHC	Swim_45min	vHC_Swim_45min
-0.31098	3.21342	0.00178227	0.0738744	ENSMUSG00000020364	Zfp354a	vHC	Swim_45min	vHC_Swim_45min
-0.0490067	7.69057	0.321624	0.652259	ENSMUSG00000020366	Mapk9	vHC	Swim_45min	vHC_Swim_45min
-0.0656028	8.27896	0.185117	0.522383	ENSMUSG00000020368	Canx	vHC	Swim_45min	vHC_Swim_45min
0.0602749	6.60005	0.509231	0.782244	ENSMUSG00000020372	Gnb2l1	vHC	Swim_45min	vHC_Swim_45min
0.0086754	1.47457	0.981672	0.999049	ENSMUSG00000020374	Rasgef1c	vHC	Swim_45min	vHC_Swim_45min
-0.000637615	5.41006	0.976638	0.997548	ENSMUSG00000020375	Rufy1	vHC	Swim_45min	vHC_Swim_45min
-0.0601848	5.11615	0.390437	0.699637	ENSMUSG00000020376	Rnf130	vHC	Swim_45min	vHC_Swim_45min
0.387657	0.338792	0.168626	0.503368	ENSMUSG00000020377	Ltc4s	vHC	Swim_45min	vHC_Swim_45min
-0.0202334	4.34813	0.824195	0.942114	ENSMUSG00000020380	Rad50	vHC	Swim_45min	vHC_Swim_45min
-0.00731163	2.69887	0.89659	0.96959	ENSMUSG00000020381	Mrnip	vHC	Swim_45min	vHC_Swim_45min
-0.434654	5.25045	1.39566e-09	6.27581e-07	ENSMUSG00000020385	Clk4	vHC	Swim_45min	vHC_Swim_45min
-0.00794511	5.13994	0.877501	0.963914	ENSMUSG00000020386	Sar1b	vHC	Swim_45min	vHC_Swim_45min
-0.00133016	6.30248	0.982466	0.99916	ENSMUSG00000020387	Jade2	vHC	Swim_45min	vHC_Swim_45min
0.245641	2.86773	0.0819265	0.385939	ENSMUSG00000020388	Pdlim4	vHC	Swim_45min	vHC_Swim_45min
-0.0331643	2.6226	0.81991	0.940541	ENSMUSG00000020389	Cdkl3	vHC	Swim_45min	vHC_Swim_45min
-0.00622466	7.2009	0.898969	0.969971	ENSMUSG00000020390	Ube2b	vHC	Swim_45min	vHC_Swim_45min
-0.0313117	5.11977	0.58147	0.827425	ENSMUSG00000020392	Cdkn2aipnl	vHC	Swim_45min	vHC_Swim_45min
0.0926585	4.83306	0.13348	0.462349	ENSMUSG00000020393	Kremen1	vHC	Swim_45min	vHC_Swim_45min
-0.061714	6.14175	0.340939	0.667969	ENSMUSG00000020396	Nefh	vHC	Swim_45min	vHC_Swim_45min
0.0251655	3.7944	0.777793	0.923425	ENSMUSG00000020397	Med7	vHC	Swim_45min	vHC_Swim_45min
0.129029	1.48615	0.301433	0.635227	ENSMUSG00000020399	Havcr2	vHC	Swim_45min	vHC_Swim_45min
0.0451672	4.86037	0.6039	0.839493	ENSMUSG00000020400	Tnip1	vHC	Swim_45min	vHC_Swim_45min
-0.0133066	8.84652	0.740947	0.90605	ENSMUSG00000020402	Vdac1	vHC	Swim_45min	vHC_Swim_45min
-0.00803019	1.3803	0.924846	0.978035	ENSMUSG00000020407	Upp1	vHC	Swim_45min	vHC_Swim_45min
-0.0841644	5.90252	0.114514	0.438308	ENSMUSG00000020409	Slu7	vHC	Swim_45min	vHC_Swim_45min
-0.110119	2.09716	0.396788	0.704298	ENSMUSG00000020411	Nipal4	vHC	Swim_45min	vHC_Swim_45min
-0.046032	5.77158	0.356568	0.678434	ENSMUSG00000020412	Ascc2	vHC	Swim_45min	vHC_Swim_45min
-0.22488	3.49659	0.288837	0.625232	ENSMUSG00000020413	Hus1	vHC	Swim_45min	vHC_Swim_45min
-0.032698	4.80589	0.654322	0.866616	ENSMUSG00000020415	Pttg1	vHC	Swim_45min	vHC_Swim_45min
-0.324557	1.04122	0.0370092	0.297057	ENSMUSG00000020420	Zfp607	vHC	Swim_45min	vHC_Swim_45min
0.0561246	6.65953	0.233613	0.573653	ENSMUSG00000020422	Tns3	vHC	Swim_45min	vHC_Swim_45min
1.04155	4.66239	2.34759e-14	1.4515e-11	ENSMUSG00000020423	Btg2	vHC	Swim_45min	vHC_Swim_45min
0.419786	1.80401	0.00185118	0.0741543	ENSMUSG00000020424	Gatsl3	vHC	Swim_45min	vHC_Swim_45min
-0.00392765	4.84878	0.95571	0.988708	ENSMUSG00000020427	Igfbp3	vHC	Swim_45min	vHC_Swim_45min
-0.0624064	5.4274	0.233819	0.573875	ENSMUSG00000020430	Pes1	vHC	Swim_45min	vHC_Swim_45min
-0.0889697	10.035	0.246986	0.587651	ENSMUSG00000020431	Adcy1	vHC	Swim_45min	vHC_Swim_45min
0.15752	4.44818	0.108538	0.427442	ENSMUSG00000020432	Tcn2	vHC	Swim_45min	vHC_Swim_45min
0.13945	-0.0058425	0.680935	0.878637	ENSMUSG00000020434	RP23-128G5.3	vHC	Swim_45min	vHC_Swim_45min
0.00780602	6.45439	0.894227	0.969138	ENSMUSG00000020435	Osbp2	vHC	Swim_45min	vHC_Swim_45min
-0.120476	7.07337	0.0901453	0.398967	ENSMUSG00000020436	Gabrg2	vHC	Swim_45min	vHC_Swim_45min
0.311628	3.05611	0.00781046	0.164996	ENSMUSG00000020439	Smtn	vHC	Swim_45min	vHC_Swim_45min
0.230625	6.45525	0.039375	0.30321	ENSMUSG00000020440	Arf5	vHC	Swim_45min	vHC_Swim_45min
-0.0461131	3.79758	0.643751	0.861197	ENSMUSG00000020441	RP23-192P17.3	vHC	Swim_45min	vHC_Swim_45min
0.107188	6.48787	0.126425	0.452599	ENSMUSG00000020444	Guk1	vHC	Swim_45min	vHC_Swim_45min
0.274789	0.929068	0.122423	0.446787	ENSMUSG00000020447	Npc1l1	vHC	Swim_45min	vHC_Swim_45min
-0.111897	5.25409	0.0661173	0.358726	ENSMUSG00000020448	Rnf185	vHC	Swim_45min	vHC_Swim_45min
0.0480865	6.95511	0.297672	0.632559	ENSMUSG00000020451	Limk2	vHC	Swim_45min	vHC_Swim_45min
0.153906	4.80709	0.0506603	0.329817	ENSMUSG00000020453	Patz1	vHC	Swim_45min	vHC_Swim_45min
0.0367279	5.84782	0.475738	0.760912	ENSMUSG00000020454	Eif4enif1	vHC	Swim_45min	vHC_Swim_45min
-0.00835542	4.96995	0.888178	0.967337	ENSMUSG00000020455	Trim11	vHC	Swim_45min	vHC_Swim_45min
0.022374	8.34787	0.563405	0.81617	ENSMUSG00000020456	Ogdh	vHC	Swim_45min	vHC_Swim_45min
-0.00346337	6.09223	0.924948	0.978039	ENSMUSG00000020457	Drg1	vHC	Swim_45min	vHC_Swim_45min
-0.0709796	8.8765	0.195818	0.533751	ENSMUSG00000020458	Rtn4	vHC	Swim_45min	vHC_Swim_45min
-0.0372684	4.80424	0.61016	0.843631	ENSMUSG00000020459	Mtif2	vHC	Swim_45min	vHC_Swim_45min
0.0691987	7.45741	0.392841	0.701119	ENSMUSG00000020460	Rps27a	vHC	Swim_45min	vHC_Swim_45min
0.0053785	6.30685	0.948001	0.985916	ENSMUSG00000020462	Cfap36	vHC	Swim_45min	vHC_Swim_45min
-0.208298	5.30616	0.0383846	0.29998	ENSMUSG00000020463	Ppp4r3b	vHC	Swim_45min	vHC_Swim_45min
-0.121728	4.22071	0.102395	0.418842	ENSMUSG00000020464	Pnpt1	vHC	Swim_45min	vHC_Swim_45min
-0.0531935	3.33766	0.594428	0.834742	ENSMUSG00000020467	Efemp1	vHC	Swim_45min	vHC_Swim_45min
0.0364452	3.75813	0.791911	0.929406	ENSMUSG00000020471	Pold2	vHC	Swim_45min	vHC_Swim_45min
0.0968447	3.51731	0.270599	0.609494	ENSMUSG00000020472	Zkscan17	vHC	Swim_45min	vHC_Swim_45min
0.292651	4.63299	0.112575	0.436277	ENSMUSG00000020473	Aebp1	vHC	Swim_45min	vHC_Swim_45min
0.109153	3.17023	0.374739	0.691205	ENSMUSG00000020474	Polm	vHC	Swim_45min	vHC_Swim_45min
0.172731	2.67384	0.201958	0.539531	ENSMUSG00000020475	Pgam2	vHC	Swim_45min	vHC_Swim_45min
0.105097	6.46036	0.117334	0.441726	ENSMUSG00000020476	Dbnl	vHC	Swim_45min	vHC_Swim_45min
0.100672	1.02425	0.692642	0.885204	ENSMUSG00000020477	Mrps24	vHC	Swim_45min	vHC_Swim_45min
-0.440583	4.39911	3.53864e-10	1.81069e-07	ENSMUSG00000020482	Ccdc117	vHC	Swim_45min	vHC_Swim_45min
0.0360054	8.90561	0.32764	0.657006	ENSMUSG00000020483	Dynll2	vHC	Swim_45min	vHC_Swim_45min
-0.0114625	6.63971	0.799473	0.932363	ENSMUSG00000020484	Xbp1	vHC	Swim_45min	vHC_Swim_45min
0.0659714	4.66919	0.438754	0.735918	ENSMUSG00000020485	Supt4a	vHC	Swim_45min	vHC_Swim_45min
0.0551283	6.58433	0.442952	0.738867	ENSMUSG00000020486	2004-09-01	vHC	Swim_45min	vHC_Swim_45min
-0.147319	3.55083	0.0585633	0.347525	ENSMUSG00000020491	RP23-419P16.9	vHC	Swim_45min	vHC_Swim_45min
-0.196881	3.81805	0.0175382	0.228643	ENSMUSG00000020492	Ska2	vHC	Swim_45min	vHC_Swim_45min
-0.1239	-0.192263	0.693237	0.885219	ENSMUSG00000020493	Prr11	vHC	Swim_45min	vHC_Swim_45min
-0.0951056	4.42067	0.105409	0.422519	ENSMUSG00000020495	Smg8	vHC	Swim_45min	vHC_Swim_45min
0.134188	8.26336	0.0227566	0.246665	ENSMUSG00000020496	Rnf187	vHC	Swim_45min	vHC_Swim_45min
-0.0864107	3.39389	0.343266	0.669803	ENSMUSG00000020513	Tubd1	vHC	Swim_45min	vHC_Swim_45min
0.200509	3.51224	0.0261572	0.261023	ENSMUSG00000020514	Mrpl22	vHC	Swim_45min	vHC_Swim_45min
-0.0357462	5.87135	0.424571	0.724745	ENSMUSG00000020515	Cnot8	vHC	Swim_45min	vHC_Swim_45min
-0.108619	5.41215	0.221388	0.561263	ENSMUSG00000020516	Rps6kb1	vHC	Swim_45min	vHC_Swim_45min
-0.0684538	3.86943	0.314214	0.646116	ENSMUSG00000020519	Sap30l	vHC	Swim_45min	vHC_Swim_45min
0.0298952	3.69832	0.730603	0.901574	ENSMUSG00000020520	Galnt10	vHC	Swim_45min	vHC_Swim_45min
-0.235329	3.49111	0.0248161	0.254879	ENSMUSG00000020521	Rnft1	vHC	Swim_45min	vHC_Swim_45min
-0.224507	5.27413	0.00314539	0.0983895	ENSMUSG00000020522	Mfap3	vHC	Swim_45min	vHC_Swim_45min
-0.0641967	5.3987	0.315633	0.647187	ENSMUSG00000020523	Fam114a2	vHC	Swim_45min	vHC_Swim_45min
-0.0615612	10.2431	0.243228	0.583267	ENSMUSG00000020524	Gria1	vHC	Swim_45min	vHC_Swim_45min
-0.0139876	3.85225	0.831271	0.945228	ENSMUSG00000020525	Ppm1d	vHC	Swim_45min	vHC_Swim_45min
-0.0304875	3.65569	0.76873	0.91986	ENSMUSG00000020526	Znhit3	vHC	Swim_45min	vHC_Swim_45min
0.0412044	2.25094	0.828262	0.944533	ENSMUSG00000020527	Myo19	vHC	Swim_45min	vHC_Swim_45min
0.0763824	5.01192	0.240171	0.580408	ENSMUSG00000020528	Prpsap2	vHC	Swim_45min	vHC_Swim_45min
-0.0563533	6.65253	0.309278	0.642055	ENSMUSG00000020530	Ggnbp2	vHC	Swim_45min	vHC_Swim_45min
-0.0727367	6.86358	0.193948	0.531692	ENSMUSG00000020532	Acaca	vHC	Swim_45min	vHC_Swim_45min
-0.120757	2.21866	0.379974	0.693353	ENSMUSG00000020534	Shmt1	vHC	Swim_45min	vHC_Swim_45min
0.0437141	6.19135	0.560804	0.814981	ENSMUSG00000020536	Llgl1	vHC	Swim_45min	vHC_Swim_45min
0.105022	5.95251	0.0476825	0.322771	ENSMUSG00000020537	Drg2	vHC	Swim_45min	vHC_Swim_45min
0.259833	5.8398	0.0652009	0.356761	ENSMUSG00000020538	Srebf1	vHC	Swim_45min	vHC_Swim_45min
-0.0852439	4.4537	0.257008	0.596921	ENSMUSG00000020541	Tom1l1	vHC	Swim_45min	vHC_Swim_45min
0.0307045	2.87483	0.808257	0.935912	ENSMUSG00000020544	Cox11	vHC	Swim_45min	vHC_Swim_45min
-0.132846	4.89288	0.105499	0.422538	ENSMUSG00000020546	Stxbp4	vHC	Swim_45min	vHC_Swim_45min
0.07111	5.26292	0.312985	0.644965	ENSMUSG00000020547	Bzw2	vHC	Swim_45min	vHC_Swim_45min
-0.0357402	5.04728	0.650464	0.865128	ENSMUSG00000020549	Elac2	vHC	Swim_45min	vHC_Swim_45min
-0.208422	0.637671	0.280249	0.617382	ENSMUSG00000020553	Pctp	vHC	Swim_45min	vHC_Swim_45min
-0.00593601	3.38808	0.994365	1	ENSMUSG00000020561	Twistnb	vHC	Swim_45min	vHC_Swim_45min
-0.132498	0.790397	0.546766	0.806347	ENSMUSG00000020562	Efcab10	vHC	Swim_45min	vHC_Swim_45min
-0.00895099	4.93323	0.917407	0.976204	ENSMUSG00000020564	Atxn7l1	vHC	Swim_45min	vHC_Swim_45min
0.0807355	0.435752	0.616397	0.847701	ENSMUSG00000020566	Atp6v1c2	vHC	Swim_45min	vHC_Swim_45min
-0.0789379	5.11233	0.224028	0.563559	ENSMUSG00000020570	Sypl	vHC	Swim_45min	vHC_Swim_45min
0.0361476	7.25988	0.619996	0.848485	ENSMUSG00000020571	Pdia6	vHC	Swim_45min	vHC_Swim_45min
-0.118103	6.09524	0.046291	0.320925	ENSMUSG00000020572	Mampt	vHC	Swim_45min	vHC_Swim_45min
-0.195673	1.26596	0.402073	0.707701	ENSMUSG00000020573	Pik3cg	vHC	Swim_45min	vHC_Swim_45min
-0.0612393	5.64176	0.530605	0.79724	ENSMUSG00000020576	Nbas	vHC	Swim_45min	vHC_Swim_45min
0.0101615	7.76913	0.843492	0.94973	ENSMUSG00000020577	Tspan13	vHC	Swim_45min	vHC_Swim_45min
-0.130283	7.88538	0.034043	0.28605	ENSMUSG00000020580	Rock2	vHC	Swim_45min	vHC_Swim_45min
0.044016	7.41003	0.284573	0.621455	ENSMUSG00000020585	Laptm4a	vHC	Swim_45min	vHC_Swim_45min
-0.125794	7.8646	0.047687	0.322771	ENSMUSG00000020589	Fam49a	vHC	Swim_45min	vHC_Swim_45min
-0.0462024	6.15624	0.525904	0.794694	ENSMUSG00000020590	Snx13	vHC	Swim_45min	vHC_Swim_45min
0.202398	5.94368	0.0850955	0.391366	ENSMUSG00000020591	Ntsr2	vHC	Swim_45min	vHC_Swim_45min
0.101632	0.430571	0.68992	0.8834	ENSMUSG00000020592	Sdc1	vHC	Swim_45min	vHC_Swim_45min
-0.041586	5.20603	0.551734	0.80877	ENSMUSG00000020593	Lpin1	vHC	Swim_45min	vHC_Swim_45min
-0.128778	7.12625	0.0539238	0.337034	ENSMUSG00000020594	Pum2	vHC	Swim_45min	vHC_Swim_45min
-0.029161	8.02832	0.612944	0.845749	ENSMUSG00000020598	Nrcam	vHC	Swim_45min	vHC_Swim_45min
0.0744934	4.2468	0.308635	0.641343	ENSMUSG00000020599	Rgs9	vHC	Swim_45min	vHC_Swim_45min
0.137703	5.42405	0.0280699	0.264793	ENSMUSG00000020601	Trib2	vHC	Swim_45min	vHC_Swim_45min
0.124264	4.25246	0.132315	0.461113	ENSMUSG00000020604	Arsg	vHC	Swim_45min	vHC_Swim_45min
-0.149203	4.23103	0.0158004	0.218638	ENSMUSG00000020605	Hs1bp3	vHC	Swim_45min	vHC_Swim_45min
0.0535297	5.9342	0.487501	0.768119	ENSMUSG00000020607	Fam84a	vHC	Swim_45min	vHC_Swim_45min
-0.0886654	4.91139	0.646286	0.862701	ENSMUSG00000020608	Smc6	vHC	Swim_45min	vHC_Swim_45min
-0.0397499	6.06448	0.425661	0.725766	ENSMUSG00000020610	Amz2	vHC	Swim_45min	vHC_Swim_45min
-0.0544454	6.07578	0.413747	0.716071	ENSMUSG00000020611	Gna13	vHC	Swim_45min	vHC_Swim_45min
-0.0197944	9.46948	0.562298	0.815938	ENSMUSG00000020612	Prkar1a	vHC	Swim_45min	vHC_Swim_45min
0.287152	3.60668	0.0454478	0.319682	ENSMUSG00000020614	Fam20a	vHC	Swim_45min	vHC_Swim_45min
-0.150318	5.42826	0.0136757	0.20668	ENSMUSG00000020620	Abca8b	vHC	Swim_45min	vHC_Swim_45min
-0.00536654	4.40062	0.937621	0.981888	ENSMUSG00000020621	Rdh14	vHC	Swim_45min	vHC_Swim_45min
-0.137129	3.77898	0.19089	0.529311	ENSMUSG00000020623	Map2k6	vHC	Swim_45min	vHC_Swim_45min
-0.00917823	6.03806	0.880754	0.964896	ENSMUSG00000020627	Klhl29	vHC	Swim_45min	vHC_Swim_45min
0.0732424	6.28058	0.0905525	0.399438	ENSMUSG00000020628	Trappc12	vHC	Swim_45min	vHC_Swim_45min
-0.121753	4.5537	0.0594589	0.348739	ENSMUSG00000020629	Adi1	vHC	Swim_45min	vHC_Swim_45min
-0.0302099	3.04828	0.809014	0.93599	ENSMUSG00000020630	Rnaseh1	vHC	Swim_45min	vHC_Swim_45min
0.0942583	-0.264949	0.710323	0.893393	ENSMUSG00000020633	Dcdc2c	vHC	Swim_45min	vHC_Swim_45min
-0.165876	5.19642	0.00964204	0.181341	ENSMUSG00000020634	Ubxn2a	vHC	Swim_45min	vHC_Swim_45min
0.0663786	4.52252	0.351487	0.675148	ENSMUSG00000020635	Fkbp1b	vHC	Swim_45min	vHC_Swim_45min
-0.124894	4.2395	0.0612289	0.35286	ENSMUSG00000020638	Cmpk2	vHC	Swim_45min	vHC_Swim_45min
0.179717	2.96979	0.0762975	0.37752	ENSMUSG00000020639	Pfn4	vHC	Swim_45min	vHC_Swim_45min
-0.116695	6.45993	0.0904862	0.399264	ENSMUSG00000020640	Itsn2	vHC	Swim_45min	vHC_Swim_45min
0.426318	0.20482	0.0396261	0.303663	ENSMUSG00000020641	Rsad2	vHC	Swim_45min	vHC_Swim_45min
-0.0238533	4.52063	0.724743	0.898752	ENSMUSG00000020642	Rnf144a	vHC	Swim_45min	vHC_Swim_45min
0.218971	5.92811	8.35514e-06	0.00142508	ENSMUSG00000020644	Id2	vHC	Swim_45min	vHC_Swim_45min
-0.0468652	5.59975	0.477774	0.762825	ENSMUSG00000020646	Mboat2	vHC	Swim_45min	vHC_Swim_45min
-0.0532434	7.73613	0.349442	0.673128	ENSMUSG00000020647	Ncoa1	vHC	Swim_45min	vHC_Swim_45min
-0.0847843	2.62242	0.47059	0.757696	ENSMUSG00000020648	Dus4l	vHC	Swim_45min	vHC_Swim_45min
-0.0316147	0.754468	0.86392	0.957767	ENSMUSG00000020649	Rrm2	vHC	Swim_45min	vHC_Swim_45min
-0.0610693	4.94825	0.443613	0.739471	ENSMUSG00000020650	Bcap29	vHC	Swim_45min	vHC_Swim_45min
-0.0870847	4.77756	0.216224	0.555496	ENSMUSG00000020651	Slc26a4	vHC	Swim_45min	vHC_Swim_45min
-0.000331791	2.56598	0.975336	0.996969	ENSMUSG00000020652	Cenpo	vHC	Swim_45min	vHC_Swim_45min
0.20164	2.53952	0.0541881	0.337034	ENSMUSG00000020653	Klf11	vHC	Swim_45min	vHC_Swim_45min
0.0287862	6.36827	0.589905	0.832713	ENSMUSG00000020654	Adcy3	vHC	Swim_45min	vHC_Swim_45min
-0.247813	4.9477	0.231341	0.570718	ENSMUSG00000020656	Grhl1	vHC	Swim_45min	vHC_Swim_45min
-0.0130101	7.32476	0.789558	0.92857	ENSMUSG00000020657	Dnajc27	vHC	Swim_45min	vHC_Swim_45min
-0.00533917	8.28769	0.93994	0.983158	ENSMUSG00000020658	Efr3b	vHC	Swim_45min	vHC_Swim_45min
-0.314386	4.32923	4.33682e-05	0.00550035	ENSMUSG00000020659	Cbll1	vHC	Swim_45min	vHC_Swim_45min
0.55073	-0.0215341	0.114666	0.438308	ENSMUSG00000020660	Pomc	vHC	Swim_45min	vHC_Swim_45min
-0.00783133	6.82932	0.894827	0.969426	ENSMUSG00000020661	Dnmt3a	vHC	Swim_45min	vHC_Swim_45min
-0.0404658	6.72823	0.454534	0.745038	ENSMUSG00000020664	Dld	vHC	Swim_45min	vHC_Swim_45min
-0.00595167	8.21509	0.890162	0.967823	ENSMUSG00000020668	Kif3c	vHC	Swim_45min	vHC_Swim_45min
0.0563547	2.91423	0.569458	0.820168	ENSMUSG00000020669	Sh3yl1	vHC	Swim_45min	vHC_Swim_45min
-0.0290321	7.3027	0.604936	0.840091	ENSMUSG00000020671	Rab10	vHC	Swim_45min	vHC_Swim_45min
-0.195161	7.24925	0.0598911	0.349987	ENSMUSG00000020674	Pxdn	vHC	Swim_45min	vHC_Swim_45min
-0.019225	4.55634	0.812433	0.937766	ENSMUSG00000020677	Ddx52	vHC	Swim_45min	vHC_Swim_45min
0.267348	-0.43391	0.34408	0.670405	ENSMUSG00000020679	Hnf1b	vHC	Swim_45min	vHC_Swim_45min
0.0138823	6.01665	0.827656	0.944374	ENSMUSG00000020680	Taf15	vHC	Swim_45min	vHC_Swim_45min
0.304696	4.10788	0.0920705	0.40234	ENSMUSG00000020681	Ace	vHC	Swim_45min	vHC_Swim_45min
-0.0291389	1.67149	0.78703	0.92762	ENSMUSG00000020682	Mmp28	vHC	Swim_45min	vHC_Swim_45min
0.100104	7.78133	0.189501	0.527582	ENSMUSG00000020684	Rasl10b	vHC	Swim_45min	vHC_Swim_45min
-0.098963	5.89727	0.200872	0.538898	ENSMUSG00000020687	Cdc27	vHC	Swim_45min	vHC_Swim_45min
0.138959	1.43093	0.427313	0.726417	ENSMUSG00000020689	Itgb3	vHC	Swim_45min	vHC_Swim_45min
-0.0849758	2.96215	0.606401	0.841203	ENSMUSG00000020691	Mettl2	vHC	Swim_45min	vHC_Swim_45min
0.293026	3.08074	0.0456082	0.319881	ENSMUSG00000020692	Nle1	vHC	Swim_45min	vHC_Swim_45min
-0.0437435	5.4734	0.646674	0.863002	ENSMUSG00000020694	Tlk2	vHC	Swim_45min	vHC_Swim_45min
0.311991	3.32284	0.0579895	0.347118	ENSMUSG00000020695	Mrc2	vHC	Swim_45min	vHC_Swim_45min
-0.0231506	3.95819	0.77796	0.923425	ENSMUSG00000020696	Rffl	vHC	Swim_45min	vHC_Swim_45min
-0.122377	5.10132	0.129613	0.456524	ENSMUSG00000020697	Lig3	vHC	Swim_45min	vHC_Swim_45min
-0.0146153	5.1753	0.829118	0.944578	ENSMUSG00000020700	Map3k3	vHC	Swim_45min	vHC_Swim_45min
0.248137	3.58873	0.0293879	0.269437	ENSMUSG00000020701	Tmem132e	vHC	Swim_45min	vHC_Swim_45min
0.089087	5.97464	0.112837	0.437061	ENSMUSG00000020704	Asic2	vHC	Swim_45min	vHC_Swim_45min
-0.0832894	6.6709	0.117586	0.442184	ENSMUSG00000020705	Ddx42	vHC	Swim_45min	vHC_Swim_45min
-0.0102364	5.32662	0.831903	0.945269	ENSMUSG00000020706	Ftsj3	vHC	Swim_45min	vHC_Swim_45min
-0.0186353	2.08087	0.855242	0.954421	ENSMUSG00000020707	Rnf135	vHC	Swim_45min	vHC_Swim_45min
0.0310071	7.05784	0.659647	0.870343	ENSMUSG00000020708	Psmc5	vHC	Swim_45min	vHC_Swim_45min
0.0652915	2.34635	0.526787	0.795542	ENSMUSG00000020709	Adap2	vHC	Swim_45min	vHC_Swim_45min
0.052858	4.20745	0.54743	0.806685	ENSMUSG00000020715	Ern1	vHC	Swim_45min	vHC_Swim_45min
-0.103636	6.95177	0.112942	0.437129	ENSMUSG00000020716	Nf1	vHC	Swim_45min	vHC_Swim_45min
0.112904	4.41249	0.0793309	0.381462	ENSMUSG00000020717	Pecam1	vHC	Swim_45min	vHC_Swim_45min
0.161606	0.597777	0.682995	0.879613	ENSMUSG00000020718	Polg2	vHC	Swim_45min	vHC_Swim_45min
0.0522361	9.17389	0.28419	0.621257	ENSMUSG00000020719	Ddx5	vHC	Swim_45min	vHC_Swim_45min
-0.0345441	6.06814	0.532443	0.797757	ENSMUSG00000020720	Psmd12	vHC	Swim_45min	vHC_Swim_45min
-0.132937	6.49242	0.0759123	0.37687	ENSMUSG00000020721	Helz	vHC	Swim_45min	vHC_Swim_45min
0.0615192	4.66738	0.351565	0.675148	ENSMUSG00000020723	Cacng4	vHC	Swim_45min	vHC_Swim_45min
-0.225729	1.37186	0.260976	0.601099	ENSMUSG00000020728	Cep112	vHC	Swim_45min	vHC_Swim_45min
0.17077	1.27032	0.309857	0.642264	ENSMUSG00000020732	Rab37	vHC	Swim_45min	vHC_Swim_45min
0.181951	5.49382	0.0271857	0.262727	ENSMUSG00000020733	Slc9a3r1	vHC	Swim_45min	vHC_Swim_45min
0.150487	5.61244	0.0432949	0.313836	ENSMUSG00000020734	Grin2c	vHC	Swim_45min	vHC_Swim_45min
0.11572	4.30138	0.273868	0.611731	ENSMUSG00000020736	Nt5c	vHC	Swim_45min	vHC_Swim_45min
0.0992157	5.80047	0.137619	0.466879	ENSMUSG00000020737	Hn1	vHC	Swim_45min	vHC_Swim_45min
-0.0163522	6.88118	0.799034	0.932291	ENSMUSG00000020738	Sumo2	vHC	Swim_45min	vHC_Swim_45min
-0.0201553	4.89077	0.735656	0.903619	ENSMUSG00000020739	Nup85	vHC	Swim_45min	vHC_Swim_45min
-0.0757302	6.60537	0.0919486	0.40226	ENSMUSG00000020740	Gga3	vHC	Swim_45min	vHC_Swim_45min
0.0544627	7.03438	0.214699	0.553879	ENSMUSG00000020741	Cluh	vHC	Swim_45min	vHC_Swim_45min
-0.194176	3.13293	0.128193	0.454784	ENSMUSG00000020743	Mif4gd	vHC	Swim_45min	vHC_Swim_45min
0.0371974	5.51045	0.688605	0.882394	ENSMUSG00000020744	Slc25a19	vHC	Swim_45min	vHC_Swim_45min
-0.085131	9.0766	0.146658	0.475139	ENSMUSG00000020745	Pafah1b1	vHC	Swim_45min	vHC_Swim_45min
0.0894939	6.49269	0.257021	0.596921	ENSMUSG00000020747	Tmem94	vHC	Swim_45min	vHC_Swim_45min
0.229133	3.89362	0.0276812	0.263308	ENSMUSG00000020752	Recql5	vHC	Swim_45min	vHC_Swim_45min
0.00258285	5.75157	0.991394	1	ENSMUSG00000020755	Sap30bp	vHC	Swim_45min	vHC_Swim_45min
0.180485	3.32535	0.0709273	0.367511	ENSMUSG00000020758	Itgb4	vHC	Swim_45min	vHC_Swim_45min
0.269976	3.01928	0.0707086	0.367511	ENSMUSG00000020766	Galk1	vHC	Swim_45min	vHC_Swim_45min
0.141383	4.11042	0.624887	0.850941	ENSMUSG00000020770	Unk	vHC	Swim_45min	vHC_Swim_45min
0.264662	-0.448306	0.70011	0.888778	ENSMUSG00000020773	Trim47	vHC	Swim_45min	vHC_Swim_45min
0.0323192	3.32639	0.691587	0.884465	ENSMUSG00000020774	Aspa	vHC	Swim_45min	vHC_Swim_45min
0.328541	5.12504	0.503339	0.777944	ENSMUSG00000020775	Mrpl38	vHC	Swim_45min	vHC_Swim_45min
0.0892496	6.36339	0.137537	0.466815	ENSMUSG00000020776	Fbf1	vHC	Swim_45min	vHC_Swim_45min
-0.03483	7.92323	0.370978	0.687945	ENSMUSG00000020777	Acox1	vHC	Swim_45min	vHC_Swim_45min
0.188275	3.91808	0.0259756	0.260265	ENSMUSG00000020778	Ten1	vHC	Swim_45min	vHC_Swim_45min
0.023895	6.24371	0.671801	0.87498	ENSMUSG00000020780	Srp68	vHC	Swim_45min	vHC_Swim_45min
-0.0792586	3.01232	0.421279	0.722284	ENSMUSG00000020781	Tsen54	vHC	Swim_45min	vHC_Swim_45min
0.246549	0.280256	0.354004	0.677053	ENSMUSG00000020782	Llgl2	vHC	Swim_45min	vHC_Swim_45min
-0.122338	4.96974	0.0837514	0.388386	ENSMUSG00000020783	Ncbp3	vHC	Swim_45min	vHC_Swim_45min
0.101908	7.55328	0.104205	0.420191	ENSMUSG00000020785	Camkk1	vHC	Swim_45min	vHC_Swim_45min
0.0844118	3.18132	0.489159	0.769585	ENSMUSG00000020788	Atp2a3	vHC	Swim_45min	vHC_Swim_45min
-0.00249336	5.73315	0.979602	0.998648	ENSMUSG00000020790	Ankfy1	vHC	Swim_45min	vHC_Swim_45min
0.0814011	5.78663	0.164811	0.498397	ENSMUSG00000020792	Exoc7	vHC	Swim_45min	vHC_Swim_45min
0.305951	-0.0402051	0.402752	0.707921	ENSMUSG00000020793	Galr2	vHC	Swim_45min	vHC_Swim_45min
-0.0733116	5.03512	0.34553	0.67073	ENSMUSG00000020794	Ube2g1	vHC	Swim_45min	vHC_Swim_45min
0.090623	1.46022	0.695222	0.886382	ENSMUSG00000020799	Tekt1	vHC	Swim_45min	vHC_Swim_45min
-0.0824237	3.04298	0.413171	0.715438	ENSMUSG00000020801	Med31	vHC	Swim_45min	vHC_Swim_45min
0.016562	7.26899	0.805132	0.934954	ENSMUSG00000020802	Ube2o	vHC	Swim_45min	vHC_Swim_45min
0.00759973	4.49545	0.948927	0.986192	ENSMUSG00000020803	Txndc17	vHC	Swim_45min	vHC_Swim_45min
0.0318906	3.04919	0.744977	0.908208	ENSMUSG00000020805	Slc13a5	vHC	Swim_45min	vHC_Swim_45min
0.304683	0.815289	0.158667	0.490205	ENSMUSG00000020806	Rhbdf2	vHC	Swim_45min	vHC_Swim_45min
-0.116149	4.94191	0.316395	0.64773	ENSMUSG00000020807	RP23-207N15.3	vHC	Swim_45min	vHC_Swim_45min
0.0909163	6.36096	0.272972	0.611141	ENSMUSG00000020810	Cygb	vHC	Swim_45min	vHC_Swim_45min
0.121413	6.94129	0.0561086	0.341507	ENSMUSG00000020811	Wscd1	vHC	Swim_45min	vHC_Swim_45min
-0.00847023	1.39072	0.97914	0.998588	ENSMUSG00000020812	RP23-313J14.6	vHC	Swim_45min	vHC_Swim_45min
-0.00726546	3.31654	0.917295	0.976204	ENSMUSG00000020814	Mxra7	vHC	Swim_45min	vHC_Swim_45min
-0.116778	7.12887	0.0396423	0.303663	ENSMUSG00000020817	Rabep1	vHC	Swim_45min	vHC_Swim_45min
-0.025492	4.42454	0.856921	0.955197	ENSMUSG00000020818	Mfsd11	vHC	Swim_45min	vHC_Swim_45min
0.113442	7.01849	0.0290533	0.268891	ENSMUSG00000020821	Kif1c	vHC	Swim_45min	vHC_Swim_45min
0.017756	8.00749	0.697076	0.886707	ENSMUSG00000020823	Sec14l1	vHC	Swim_45min	vHC_Swim_45min
-0.258256	-0.192123	0.269941	0.608901	ENSMUSG00000020826	Nos2	vHC	Swim_45min	vHC_Swim_45min
0.0740415	8.83638	0.0607842	0.352306	ENSMUSG00000020827	Mink1	vHC	Swim_45min	vHC_Swim_45min
0.0185685	4.92371	0.761633	0.917136	ENSMUSG00000020828	Pld2	vHC	Swim_45min	vHC_Swim_45min
0.0293363	2.87806	0.823179	0.941728	ENSMUSG00000020829	Slc46a1	vHC	Swim_45min	vHC_Swim_45min
0.086561	3.7987	0.381453	0.694438	ENSMUSG00000020831	RP23-198E14.7	vHC	Swim_45min	vHC_Swim_45min
0.131833	3.65461	0.21906	0.559104	ENSMUSG00000020832	Eral1	vHC	Swim_45min	vHC_Swim_45min
-0.46408	1.27829	0.101063	0.416255	ENSMUSG00000020834	Dhrs13	vHC	Swim_45min	vHC_Swim_45min
0.0257669	5.35665	0.757583	0.915427	ENSMUSG00000020836	Coro6	vHC	Swim_45min	vHC_Swim_45min
0.0661291	5.4659	0.388116	0.698107	ENSMUSG00000020840	Blmh	vHC	Swim_45min	vHC_Swim_45min
-0.146384	7.10109	0.0386816	0.300777	ENSMUSG00000020841	Cpd	vHC	Swim_45min	vHC_Swim_45min
-0.00568976	4.6756	0.897201	0.96959	ENSMUSG00000020843	Timm22	vHC	Swim_45min	vHC_Swim_45min
0.103175	3.5556	0.353536	0.677017	ENSMUSG00000020844	Nxn	vHC	Swim_45min	vHC_Swim_45min
-0.149183	3.27236	0.114691	0.438308	ENSMUSG00000020846	Fam101b	vHC	Swim_45min	vHC_Swim_45min
0.105074	2.36242	0.279079	0.616258	ENSMUSG00000020847	Rph3al	vHC	Swim_45min	vHC_Swim_45min
-0.101589	7.13373	0.0230982	0.24827	ENSMUSG00000020848	Doc2b	vHC	Swim_45min	vHC_Swim_45min
-0.00202968	9.35561	0.964328	0.992417	ENSMUSG00000020849	Ywhae	vHC	Swim_45min	vHC_Swim_45min
-0.0226468	8.41203	0.677802	0.877767	ENSMUSG00000020850	Prpf8	vHC	Swim_45min	vHC_Swim_45min
0.162217	6.1689	0.0569106	0.343551	ENSMUSG00000020857	Nme2	vHC	Swim_45min	vHC_Swim_45min
-0.133515	8.52251	0.0460959	0.320925	ENSMUSG00000020859	Spag9	vHC	Swim_45min	vHC_Swim_45min
-0.0975988	7.49638	0.0976218	0.411425	ENSMUSG00000020863	Luc7l3	vHC	Swim_45min	vHC_Swim_45min
-0.000884716	6.8603	0.980694	0.999049	ENSMUSG00000020864	Ankrd40	vHC	Swim_45min	vHC_Swim_45min
0.176321	1.29983	0.327543	0.656956	ENSMUSG00000020865	Abcc3	vHC	Swim_45min	vHC_Swim_45min
0.107372	6.96317	0.297933	0.632781	ENSMUSG00000020866	Cacna1g	vHC	Swim_45min	vHC_Swim_45min
0.140223	4.62692	0.139054	0.468292	ENSMUSG00000020868	Xylt2	vHC	Swim_45min	vHC_Swim_45min
0.0694383	6.61783	0.112785	0.436977	ENSMUSG00000020869	Lrrc59	vHC	Swim_45min	vHC_Swim_45min
0.145745	4.3811	0.161501	0.493312	ENSMUSG00000020873	Slc35b1	vHC	Swim_45min	vHC_Swim_45min
0.0252283	5.34065	0.716077	0.89481	ENSMUSG00000020876	Snx11	vHC	Swim_45min	vHC_Swim_45min
0.619429	1.54689	0.0770208	0.378322	ENSMUSG00000020877	Scrn2	vHC	Swim_45min	vHC_Swim_45min
-0.356908	0.27325	0.0456247	0.319881	ENSMUSG00000020878	Lrrc46	vHC	Swim_45min	vHC_Swim_45min
0.0594238	7.19886	0.416573	0.718057	ENSMUSG00000020882	Cacnb1	vHC	Swim_45min	vHC_Swim_45min
-0.0911928	6.42979	0.0993401	0.413967	ENSMUSG00000020883	Fbxl20	vHC	Swim_45min	vHC_Swim_45min
0.301513	-0.152075	0.284165	0.621257	ENSMUSG00000020884	Asgr1	vHC	Swim_45min	vHC_Swim_45min
0.0689501	9.58987	0.1523	0.483195	ENSMUSG00000020886	Dlg4	vHC	Swim_45min	vHC_Swim_45min
-0.0236553	4.16205	0.79237	0.929662	ENSMUSG00000020888	Dvl2	vHC	Swim_45min	vHC_Swim_45min
-0.00532236	6.2764	0.951961	0.987359	ENSMUSG00000020889	Nr1d1	vHC	Swim_45min	vHC_Swim_45min
-0.0657422	2.51924	0.674023	0.875663	ENSMUSG00000020890	Gucy2e	vHC	Swim_45min	vHC_Swim_45min
0.0281061	2.97959	0.816151	0.939191	ENSMUSG00000020891	Alox8	vHC	Swim_45min	vHC_Swim_45min
0.0265033	3.98212	0.799225	0.932306	ENSMUSG00000020892	Aloxe3	vHC	Swim_45min	vHC_Swim_45min
0.69925	6.81758	3.94675e-21	4.18327e-18	ENSMUSG00000020893	Per1	vHC	Swim_45min	vHC_Swim_45min
0.0222122	10.1531	0.629168	0.853115	ENSMUSG00000020894	Vamp2	vHC	Swim_45min	vHC_Swim_45min
0.00785559	2.72074	1	1	ENSMUSG00000020895	Tmem107	vHC	Swim_45min	vHC_Swim_45min
0.0201185	4.80305	0.874762	0.96235	ENSMUSG00000020898	Ctc1	vHC	Swim_45min	vHC_Swim_45min
0.0243733	5.09454	0.801909	0.93326	ENSMUSG00000020899	Pfas	vHC	Swim_45min	vHC_Swim_45min
-0.0463403	8.11902	0.465112	0.75381	ENSMUSG00000020900	Myh10	vHC	Swim_45min	vHC_Swim_45min
0.00727635	1.47841	0.979696	0.998674	ENSMUSG00000020901	Pik3r5	vHC	Swim_45min	vHC_Swim_45min
0.0984584	3.00219	0.358777	0.680108	ENSMUSG00000020902	Ntn1	vHC	Swim_45min	vHC_Swim_45min
-0.0387789	3.77769	0.554395	0.81059	ENSMUSG00000020903	Stx8	vHC	Swim_45min	vHC_Swim_45min
-0.000209696	0.977391	0.952188	0.987361	ENSMUSG00000020904	Cfap52	vHC	Swim_45min	vHC_Swim_45min
-0.188257	0.831596	0.358158	0.679631	ENSMUSG00000020905	Usp43	vHC	Swim_45min	vHC_Swim_45min
0.204775	0.731583	0.33832	0.665385	ENSMUSG00000020908	Myh3	vHC	Swim_45min	vHC_Swim_45min
-0.0265766	2.88268	0.790505	0.928812	ENSMUSG00000020910	Adprm	vHC	Swim_45min	vHC_Swim_45min
0.267017	1.29452	0.282792	0.61957	ENSMUSG00000020912	Krt12	vHC	Swim_45min	vHC_Swim_45min
-0.296454	0.554656	0.218794	0.558889	ENSMUSG00000020914	Top2a	vHC	Swim_45min	vHC_Swim_45min
0.00567912	7.56875	0.899345	0.969971	ENSMUSG00000020917	Acly	vHC	Swim_45min	vHC_Swim_45min
0.169324	5.65908	0.125627	0.451293	ENSMUSG00000020918	Kat2a	vHC	Swim_45min	vHC_Swim_45min
-0.0365391	4.46124	0.672181	0.875186	ENSMUSG00000020919	Stat5b	vHC	Swim_45min	vHC_Swim_45min
0.0406275	4.42099	0.6246	0.850941	ENSMUSG00000020921	Tmem101	vHC	Swim_45min	vHC_Swim_45min
0.00907325	4.74647	0.897328	0.96959	ENSMUSG00000020922	Lsm12	vHC	Swim_45min	vHC_Swim_45min
0.0190968	7.22368	0.74959	0.911193	ENSMUSG00000020923	Ubtf	vHC	Swim_45min	vHC_Swim_45min
-0.0502245	4.27342	0.548231	0.807224	ENSMUSG00000020925	Ccdc43	vHC	Swim_45min	vHC_Swim_45min
0.123759	8.44864	0.085094	0.391366	ENSMUSG00000020926	Adam11	vHC	Swim_45min	vHC_Swim_45min
0.180565	1.33232	0.239478	0.579588	ENSMUSG00000020928	Higd1b	vHC	Swim_45min	vHC_Swim_45min
-0.0226414	6.97992	0.570142	0.820381	ENSMUSG00000020929	Eftud2	vHC	Swim_45min	vHC_Swim_45min
0.0264775	1.487	0.947724	0.985916	ENSMUSG00000020930	Ccdc103	vHC	Swim_45min	vHC_Swim_45min
0.115987	8.40275	0.0500956	0.328198	ENSMUSG00000020932	Gfap	vHC	Swim_45min	vHC_Swim_45min
-0.0248868	5.40671	0.769656	0.920449	ENSMUSG00000020935	Dcakd	vHC	Swim_45min	vHC_Swim_45min
-0.0257481	8.0888	0.577399	0.825031	ENSMUSG00000020936	Nmt1	vHC	Swim_45min	vHC_Swim_45min
0.082691	3.45237	0.387007	0.69771	ENSMUSG00000020937	Plcd3	vHC	Swim_45min	vHC_Swim_45min
0.276558	0.318721	0.379108	0.693123	ENSMUSG00000020940	RP23-341C5.3	vHC	Swim_45min	vHC_Swim_45min
0.0130635	2.43406	0.958474	0.989447	ENSMUSG00000020941	Map3k14	vHC	Swim_45min	vHC_Swim_45min
-0.0168678	6.76028	0.674154	0.875681	ENSMUSG00000020946	Gosr2	vHC	Swim_45min	vHC_Swim_45min
-0.33262	4.31577	0.000135467	0.0127953	ENSMUSG00000020948	Klhl28	vHC	Swim_45min	vHC_Swim_45min
-0.0543375	6.39435	0.362416	0.682806	ENSMUSG00000020949	Fkbp3	vHC	Swim_45min	vHC_Swim_45min
0.132101	6.48598	0.122957	0.447744	ENSMUSG00000020950	Foxg1	vHC	Swim_45min	vHC_Swim_45min
0.0132354	4.83006	0.842129	0.949211	ENSMUSG00000020952	Scfd1	vHC	Swim_45min	vHC_Swim_45min
0.0117436	2.77209	0.942744	0.984481	ENSMUSG00000020953	Coch	vHC	Swim_45min	vHC_Swim_45min
-0.110197	6.12676	0.197165	0.535348	ENSMUSG00000020954	Strn3	vHC	Swim_45min	vHC_Swim_45min
0.00237854	4.65196	0.982946	0.999379	ENSMUSG00000020955	Ap4s1	vHC	Swim_45min	vHC_Swim_45min
-0.0943419	3.12262	0.276548	0.614218	ENSMUSG00000020956	Dtd2	vHC	Swim_45min	vHC_Swim_45min
-0.0941928	5.25302	0.187455	0.525433	ENSMUSG00000020961	Ston2	vHC	Swim_45min	vHC_Swim_45min
-0.172827	5.3383	0.0227545	0.246665	ENSMUSG00000020962	Gtf2a1	vHC	Swim_45min	vHC_Swim_45min
-0.0394136	7.97835	0.49495	0.773493	ENSMUSG00000020964	Sel1l	vHC	Swim_45min	vHC_Swim_45min
0.132934	2.0752	0.565268	0.817465	ENSMUSG00000020973	Dnaaf2	vHC	Swim_45min	vHC_Swim_45min
0.0702985	-0.573393	0.860444	0.95628	ENSMUSG00000020974	Pole2	vHC	Swim_45min	vHC_Swim_45min
-0.02375	6.89566	0.631038	0.853935	ENSMUSG00000020978	Klhdc2	vHC	Swim_45min	vHC_Swim_45min
-0.0632401	6.66085	0.305831	0.63912	ENSMUSG00000020982	Nemf	vHC	Swim_45min	vHC_Swim_45min
-0.115397	6.99101	0.0340714	0.286126	ENSMUSG00000020986	Sec23a	vHC	Swim_45min	vHC_Swim_45min
-0.076649	4.48163	0.305737	0.63912	ENSMUSG00000020988	L2hgdh	vHC	Swim_45min	vHC_Swim_45min
-0.0270467	3.54826	0.783803	0.926516	ENSMUSG00000020990	Cdkl1	vHC	Swim_45min	vHC_Swim_45min
-0.017497	5.30184	0.813814	0.938217	ENSMUSG00000020993	Trappc6b	vHC	Swim_45min	vHC_Swim_45min
-0.050485	6.80525	0.253909	0.59341	ENSMUSG00000020994	Pnn	vHC	Swim_45min	vHC_Swim_45min
-0.0794811	5.12818	0.389741	0.699234	ENSMUSG00000021000	Mia2	vHC	Swim_45min	vHC_Swim_45min
-0.0470157	5.03411	0.428257	0.727147	ENSMUSG00000021003	Galc	vHC	Swim_45min	vHC_Swim_45min
-0.0135281	4.08823	0.895023	0.96945	ENSMUSG00000021007	Spata7	vHC	Swim_45min	vHC_Swim_45min
-0.0530111	2.9704	0.824072	0.942114	ENSMUSG00000021009	Ptpn21	vHC	Swim_45min	vHC_Swim_45min
-0.0423676	3.55474	0.694759	0.886382	ENSMUSG00000021010	Npas3	vHC	Swim_45min	vHC_Swim_45min
0.0316627	5.65637	0.696848	0.886707	ENSMUSG00000021012	Zc3h14	vHC	Swim_45min	vHC_Swim_45min
-0.0238653	4.29966	0.78677	0.92762	ENSMUSG00000021013	Ttc8	vHC	Swim_45min	vHC_Swim_45min
0.118587	4.13943	0.131395	0.459598	ENSMUSG00000021018	Polr2h	vHC	Swim_45min	vHC_Swim_45min
0.0422825	4.21564	0.530279	0.797165	ENSMUSG00000021022	Ppp2r3c	vHC	Swim_45min	vHC_Swim_45min
0.144641	2.93154	0.135166	0.463981	ENSMUSG00000021023	RP24-93H15.3	vHC	Swim_45min	vHC_Swim_45min
-0.0298901	6.29529	0.631299	0.854117	ENSMUSG00000021024	Psma6	vHC	Swim_45min	vHC_Swim_45min
1.05521	4.27191	3.48845e-30	1.0353e-26	ENSMUSG00000021025	Nfkbia	vHC	Swim_45min	vHC_Swim_45min
-0.155384	7.49711	0.0441324	0.315757	ENSMUSG00000021027	Ralgapa1	vHC	Swim_45min	vHC_Swim_45min
0.126201	3.80348	0.153644	0.484269	ENSMUSG00000021028	Mbip	vHC	Swim_45min	vHC_Swim_45min
0.25312	1.79298	0.0846586	0.389897	ENSMUSG00000021032	Ngb	vHC	Swim_45min	vHC_Swim_45min
0.00695118	5.16031	0.947986	0.985916	ENSMUSG00000021033	Gstz1	vHC	Swim_45min	vHC_Swim_45min
-0.119861	5.01725	0.0609555	0.352687	ENSMUSG00000021036	Sptlc2	vHC	Swim_45min	vHC_Swim_45min
0.0356322	7.06883	0.57193	0.821501	ENSMUSG00000021037	Ahsa1	vHC	Swim_45min	vHC_Swim_45min
-0.0813095	5.81544	0.235337	0.575127	ENSMUSG00000021038	Vipas39	vHC	Swim_45min	vHC_Swim_45min
-0.0509939	6.27379	0.363401	0.683201	ENSMUSG00000021039	Snw1	vHC	Swim_45min	vHC_Swim_45min
-0.0566795	4.32486	0.441246	0.737687	ENSMUSG00000021040	Slirp	vHC	Swim_45min	vHC_Swim_45min
0.0701705	5.10857	0.418608	0.720116	ENSMUSG00000021044	Adck1	vHC	Swim_45min	vHC_Swim_45min
-0.043645	5.24619	0.505044	0.779081	ENSMUSG00000021047	Nova1	vHC	Swim_45min	vHC_Swim_45min
-0.0173225	5.58061	0.707341	0.891702	ENSMUSG00000021048	Mthfd1	vHC	Swim_45min	vHC_Swim_45min
-0.126876	6.70562	0.0207516	0.239824	ENSMUSG00000021051	Ppp2r5e	vHC	Swim_45min	vHC_Swim_45min
-0.0733333	5.0044	0.192711	0.530551	ENSMUSG00000021054	Sgpp1	vHC	Swim_45min	vHC_Swim_45min
-0.975035	-0.596317	0.133662	0.46255	ENSMUSG00000021055	Esr2	vHC	Swim_45min	vHC_Swim_45min
-0.155519	6.57418	0.0433702	0.313937	ENSMUSG00000021057	Akap5	vHC	Swim_45min	vHC_Swim_45min
-0.0498315	8.21441	0.357654	0.679369	ENSMUSG00000021061	Sptb	vHC	Swim_45min	vHC_Swim_45min
-0.00625295	8.12515	0.881633	0.965075	ENSMUSG00000021062	Rab15	vHC	Swim_45min	vHC_Swim_45min
-0.0788368	5.83585	0.315227	0.646765	ENSMUSG00000021065	Fut8	vHC	Swim_45min	vHC_Swim_45min
-0.0331042	6.26711	0.561456	0.815529	ENSMUSG00000021066	Atl1	vHC	Swim_45min	vHC_Swim_45min
-0.0882408	3.79344	0.384561	0.696312	ENSMUSG00000021067	Sav1	vHC	Swim_45min	vHC_Swim_45min
-0.125043	5.8797	0.0386246	0.300777	ENSMUSG00000021068	Nin	vHC	Swim_45min	vHC_Swim_45min
0.0770061	2.14554	0.550302	0.807933	ENSMUSG00000021069	Pygl	vHC	Swim_45min	vHC_Swim_45min
1.18966	0.162755	1.11166e-05	0.00175488	ENSMUSG00000021070	Bdkrb2	vHC	Swim_45min	vHC_Swim_45min
0.013648	8.3245	0.730264	0.901536	ENSMUSG00000021071	Trim9	vHC	Swim_45min	vHC_Swim_45min
-0.000522357	4.75108	0.991932	1	ENSMUSG00000021072	Tmx1	vHC	Swim_45min	vHC_Swim_45min
-0.0328713	6.48757	0.600643	0.83784	ENSMUSG00000021076	Actr10	vHC	Swim_45min	vHC_Swim_45min
0.00411972	5.12048	0.98368	0.999851	ENSMUSG00000021079	Timm9	vHC	Swim_45min	vHC_Swim_45min
0.124441	9.47008	0.181568	0.517734	ENSMUSG00000021087	Rtn1	vHC	Swim_45min	vHC_Swim_45min
-0.636415	-0.71023	0.416358	0.718057	ENSMUSG00000021090	Lrrc9	vHC	Swim_45min	vHC_Swim_45min
-0.0361036	5.94023	0.579539	0.826212	ENSMUSG00000021091	Serpina3n	vHC	Swim_45min	vHC_Swim_45min
-0.0413988	3.73763	0.715015	0.894463	ENSMUSG00000021094	Dhrs7	vHC	Swim_45min	vHC_Swim_45min
-0.116988	7.07586	0.0267886	0.262347	ENSMUSG00000021096	Ppm1a	vHC	Swim_45min	vHC_Swim_45min
-0.0695607	7.7621	0.2877	0.62424	ENSMUSG00000021097	Clmn	vHC	Swim_45min	vHC_Swim_45min
-0.112769	1.18386	0.472358	0.758766	ENSMUSG00000021098	Six6os1	vHC	Swim_45min	vHC_Swim_45min
0.173171	3.9837	0.0370777	0.297243	ENSMUSG00000021102	Glrx5	vHC	Swim_45min	vHC_Swim_45min
-0.0675599	0.85167	0.743445	0.907459	ENSMUSG00000021103	Mnat1	vHC	Swim_45min	vHC_Swim_45min
0.14767	1.88127	0.325147	0.654883	ENSMUSG00000021108	Prkch	vHC	Swim_45min	vHC_Swim_45min
-0.117273	6.07005	0.132203	0.460941	ENSMUSG00000021109	Hif1a	vHC	Swim_45min	vHC_Swim_45min
-0.125965	5.89763	0.400055	0.70657	ENSMUSG00000021111	Papola	vHC	Swim_45min	vHC_Swim_45min
-0.242626	5.18369	0.1503	0.480208	ENSMUSG00000021112	Mpp5	vHC	Swim_45min	vHC_Swim_45min
-0.100456	5.56698	0.0861955	0.392473	ENSMUSG00000021113	Snapc1	vHC	Swim_45min	vHC_Swim_45min
-0.00683079	7.30527	0.871287	0.960554	ENSMUSG00000021114	Atp6v1d	vHC	Swim_45min	vHC_Swim_45min
0.0540834	3.5829	0.55778	0.813579	ENSMUSG00000021115	Vrk1	vHC	Swim_45min	vHC_Swim_45min
-0.0805708	5.2792	0.174828	0.50959	ENSMUSG00000021116	Eif2s1	vHC	Swim_45min	vHC_Swim_45min
-0.101622	3.73552	0.335657	0.662606	ENSMUSG00000021120	Pigh	vHC	Swim_45min	vHC_Swim_45min
-0.307062	0.714674	0.142669	0.471943	ENSMUSG00000021123	Rdh12	vHC	Swim_45min	vHC_Swim_45min
0.0847495	5.21617	0.550783	0.808175	ENSMUSG00000021124	Vti1b	vHC	Swim_45min	vHC_Swim_45min
0.00286988	1.46204	0.969712	0.995335	ENSMUSG00000021125	Arg2	vHC	Swim_45min	vHC_Swim_45min
-0.100361	4.56647	0.333384	0.660661	ENSMUSG00000021127	Zfp36l1	vHC	Swim_45min	vHC_Swim_45min
0.036662	8.31484	0.346433	0.67122	ENSMUSG00000021130	Galnt16	vHC	Swim_45min	vHC_Swim_45min
0.110272	5.37256	0.106119	0.4228	ENSMUSG00000021131	Erh	vHC	Swim_45min	vHC_Swim_45min
0.0775421	6.80316	0.173642	0.508433	ENSMUSG00000021133	Susd6	vHC	Swim_45min	vHC_Swim_45min
0.511377	6.95102	2.37544e-27	3.91658e-24	ENSMUSG00000021134	Srsf5	vHC	Swim_45min	vHC_Swim_45min
0.0762087	4.02715	0.486255	0.767691	ENSMUSG00000021136	Smoc1	vHC	Swim_45min	vHC_Swim_45min
-0.0011079	3.27467	0.991465	1	ENSMUSG00000021139	RP23-315C11.7	vHC	Swim_45min	vHC_Swim_45min
-0.0636478	7.63397	0.367161	0.685148	ENSMUSG00000021140	Pcnx	vHC	Swim_45min	vHC_Swim_45min
0.029563	7.28881	0.68711	0.881933	ENSMUSG00000021143	Pacs2	vHC	Swim_45min	vHC_Swim_45min
0.166677	5.80046	0.0662414	0.359005	ENSMUSG00000021144	Mta1	vHC	Swim_45min	vHC_Swim_45min
-0.0956036	6.1903	0.108035	0.4264	ENSMUSG00000021147	Wdr37	vHC	Swim_45min	vHC_Swim_45min
0.0533216	3.50981	0.551062	0.808345	ENSMUSG00000021149	Gtpbp4	vHC	Swim_45min	vHC_Swim_45min
-0.0142215	7.92427	0.710332	0.893393	ENSMUSG00000021156	Zmynd11	vHC	Swim_45min	vHC_Swim_45min
-0.121925	5.01817	0.374547	0.691189	ENSMUSG00000021171	Esyt2	vHC	Swim_45min	vHC_Swim_45min
0.00894997	1.33793	1	1	ENSMUSG00000021175	Cdca7l	vHC	Swim_45min	vHC_Swim_45min
-0.0695701	4.3436	0.261296	0.601289	ENSMUSG00000021177	Tdp1	vHC	Swim_45min	vHC_Swim_45min
0.0270462	6.99404	0.709847	0.893319	ENSMUSG00000021178	Psmc1	vHC	Swim_45min	vHC_Swim_45min
0.196373	4.18951	0.00482934	0.127513	ENSMUSG00000021179	Nrde2	vHC	Swim_45min	vHC_Swim_45min
0.0151719	4.42804	0.8627	0.957482	ENSMUSG00000021180	Rps6ka5	vHC	Swim_45min	vHC_Swim_45min
0.0479	5.89165	0.444465	0.739522	ENSMUSG00000021182	Ccdc88c	vHC	Swim_45min	vHC_Swim_45min
-0.0893171	2.89233	0.401174	0.707145	ENSMUSG00000021185	RP23-359F12.1	vHC	Swim_45min	vHC_Swim_45min
0.228095	2.49428	0.120972	0.444127	ENSMUSG00000021186	Fbln5	vHC	Swim_45min	vHC_Swim_45min
-0.159116	5.8446	0.0298672	0.270079	ENSMUSG00000021188	Trip11	vHC	Swim_45min	vHC_Swim_45min
-0.110396	5.0414	0.137032	0.466199	ENSMUSG00000021189	Atxn3	vHC	Swim_45min	vHC_Swim_45min
0.0469062	6.509	0.383444	0.695506	ENSMUSG00000021190	Lgmn	vHC	Swim_45min	vHC_Swim_45min
-0.0990042	5.01829	0.0698729	0.366187	ENSMUSG00000021192	Golga5	vHC	Swim_45min	vHC_Swim_45min
-0.075486	5.26778	0.205269	0.543828	ENSMUSG00000021193	Pitrm1	vHC	Swim_45min	vHC_Swim_45min
0.146084	7.11752	0.0877668	0.395136	ENSMUSG00000021194	Chga	vHC	Swim_45min	vHC_Swim_45min
0.0343174	7.82991	0.407231	0.710419	ENSMUSG00000021196	Pfkp	vHC	Swim_45min	vHC_Swim_45min
-0.0763072	7.05006	0.23695	0.576523	ENSMUSG00000021198	Unc79	vHC	Swim_45min	vHC_Swim_45min
0.240526	1.15556	0.127049	0.453819	ENSMUSG00000021200	Asb2	vHC	Swim_45min	vHC_Swim_45min
-0.166336	5.78262	0.0189456	0.234141	ENSMUSG00000021203	Otub2	vHC	Swim_45min	vHC_Swim_45min
-0.023518	6.22308	0.714808	0.894463	ENSMUSG00000021209	Ppp4r4	vHC	Swim_45min	vHC_Swim_45min
0.131855	0.665455	0.538562	0.801014	ENSMUSG00000021214	Akr1c18	vHC	Swim_45min	vHC_Swim_45min
0.208045	4.79342	0.0155145	0.216983	ENSMUSG00000021215	Net1	vHC	Swim_45min	vHC_Swim_45min
-0.0260042	4.38819	0.785552	0.927204	ENSMUSG00000021217	Tshz3	vHC	Swim_45min	vHC_Swim_45min
-0.057559	7.69103	0.300231	0.634634	ENSMUSG00000021218	Gdi2	vHC	Swim_45min	vHC_Swim_45min
-0.0874415	3.98643	0.353394	0.677017	ENSMUSG00000021219	Rgs6	vHC	Swim_45min	vHC_Swim_45min
-0.089868	3.08797	0.485266	0.767258	ENSMUSG00000021221	Dpf3	vHC	Swim_45min	vHC_Swim_45min
0.0448484	4.18753	0.548436	0.807365	ENSMUSG00000021222	Dcaf4	vHC	Swim_45min	vHC_Swim_45min
0.0819225	0.728339	0.765871	0.919033	ENSMUSG00000021223	Papln	vHC	Swim_45min	vHC_Swim_45min
-0.195686	5.10663	0.000703307	0.0436668	ENSMUSG00000021224	Numb	vHC	Swim_45min	vHC_Swim_45min
0.220996	3.28726	0.0152904	0.216087	ENSMUSG00000021226	Acot2	vHC	Swim_45min	vHC_Swim_45min
-0.063539	2.1014	0.630544	0.853708	ENSMUSG00000021228	Acot3	vHC	Swim_45min	vHC_Swim_45min
-0.0789677	4.26826	0.285639	0.622593	ENSMUSG00000021234	Fam161b	vHC	Swim_45min	vHC_Swim_45min
0.428797	2.83934	0.0569585	0.343551	ENSMUSG00000021235	Coq6	vHC	Swim_45min	vHC_Swim_45min
-0.128745	5.36134	0.0171541	0.226468	ENSMUSG00000021236	Entpd5	vHC	Swim_45min	vHC_Swim_45min
-0.25171	5.52678	0.00452076	0.121854	ENSMUSG00000021238	Aldh6a1	vHC	Swim_45min	vHC_Swim_45min
0.161578	3.52102	0.284399	0.621271	ENSMUSG00000021240	Abcd4	vHC	Swim_45min	vHC_Swim_45min
0.304783	3.56494	0.0397831	0.30368	ENSMUSG00000021241	Isca2	vHC	Swim_45min	vHC_Swim_45min
0.154572	5.46136	0.0630555	0.354778	ENSMUSG00000021242	Npc2	vHC	Swim_45min	vHC_Swim_45min
0.0884679	3.41812	0.460359	0.749207	ENSMUSG00000021243	Fcf1	vHC	Swim_45min	vHC_Swim_45min
-0.195493	6.36783	0.133024	0.462009	ENSMUSG00000021244	Ylpm1	vHC	Swim_45min	vHC_Swim_45min
-0.156753	4.98621	0.0824402	0.38647	ENSMUSG00000021245	Mlh3	vHC	Swim_45min	vHC_Swim_45min
0.0974518	5.55278	0.247374	0.588255	ENSMUSG00000021248	Tmed10	vHC	Swim_45min	vHC_Swim_45min
1.9224	4.04422	2.96465e-42	2.19962e-38	ENSMUSG00000021250	Fos	vHC	Swim_45min	vHC_Swim_45min
-0.0454214	4.96816	0.426803	0.726217	ENSMUSG00000021252	RP23-43G12.1	vHC	Swim_45min	vHC_Swim_45min
0.0769302	4.05603	0.298839	0.633406	ENSMUSG00000021253	Tgfb3	vHC	Swim_45min	vHC_Swim_45min
-0.00816055	5.27875	0.917576	0.976204	ENSMUSG00000021254	Gpatch2l	vHC	Swim_45min	vHC_Swim_45min
-0.0408932	1.13224	0.846377	0.951396	ENSMUSG00000021255	Esrrb	vHC	Swim_45min	vHC_Swim_45min
-0.0588632	4.30493	0.551171	0.808424	ENSMUSG00000021256	Vash1	vHC	Swim_45min	vHC_Swim_45min
-0.0428836	3.14698	0.606897	0.841501	ENSMUSG00000021257	Angel1	vHC	Swim_45min	vHC_Swim_45min
-0.0556478	4.95997	0.332883	0.660382	ENSMUSG00000021258	Ccnk	vHC	Swim_45min	vHC_Swim_45min
0.161953	7.29517	0.0348491	0.289037	ENSMUSG00000021259	Cyp46a1	vHC	Swim_45min	vHC_Swim_45min
0.0248538	3.60628	0.781615	0.925575	ENSMUSG00000021260	Hhipl1	vHC	Swim_45min	vHC_Swim_45min
0.0485933	6.42657	0.509983	0.782995	ENSMUSG00000021262	Evl	vHC	Swim_45min	vHC_Swim_45min
-0.253294	1.66351	0.108504	0.427418	ENSMUSG00000021263	Degs2	vHC	Swim_45min	vHC_Swim_45min
-0.0718544	6.28358	0.145783	0.474195	ENSMUSG00000021264	Yy1	vHC	Swim_45min	vHC_Swim_45min
0.130129	4.39193	0.201514	0.538898	ENSMUSG00000021265	Slc25a29	vHC	Swim_45min	vHC_Swim_45min
0.0255339	6.8088	0.604414	0.839708	ENSMUSG00000021266	Wars	vHC	Swim_45min	vHC_Swim_45min
-0.0831698	10.2858	0.0937319	0.40598	ENSMUSG00000021270	Hsp90aa1	vHC	Swim_45min	vHC_Swim_45min
0.0379454	3.73329	0.603921	0.839493	ENSMUSG00000021271	Zfp839	vHC	Swim_45min	vHC_Swim_45min
0.0232901	6.51379	0.655956	0.867935	ENSMUSG00000021273	Fdft1	vHC	Swim_45min	vHC_Swim_45min
-0.0454491	6.9996	0.413085	0.715438	ENSMUSG00000021275	Tecpr2	vHC	Swim_45min	vHC_Swim_45min
0.010201	4.95289	0.929543	0.979127	ENSMUSG00000021276	Cinp	vHC	Swim_45min	vHC_Swim_45min
0.0154035	7.06219	0.736643	0.903691	ENSMUSG00000021277	Traf3	vHC	Swim_45min	vHC_Swim_45min
0.578861	0.232269	0.0944434	0.406768	ENSMUSG00000021278	Amn	vHC	Swim_45min	vHC_Swim_45min
0.0622911	7.53895	0.347489	0.671667	ENSMUSG00000021279	Cdc42bpb	vHC	Swim_45min	vHC_Swim_45min
0.355237	-0.19627	0.116634	0.441002	ENSMUSG00000021280	Exoc3l4	vHC	Swim_45min	vHC_Swim_45min
0.486411	-0.464128	0.166076	0.499884	ENSMUSG00000021281	Tnfaip2	vHC	Swim_45min	vHC_Swim_45min
-0.0274997	7.52159	0.695206	0.886382	ENSMUSG00000021282	Eif5	vHC	Swim_45min	vHC_Swim_45min
0.00253861	7.16038	0.971473	0.996173	ENSMUSG00000021285	Ppp1r13b	vHC	Swim_45min	vHC_Swim_45min
0.0535194	3.65659	0.558842	0.813685	ENSMUSG00000021286	Zfyve21	vHC	Swim_45min	vHC_Swim_45min
0.10882	3.62586	0.29951	0.634194	ENSMUSG00000021287	Xrcc3	vHC	Swim_45min	vHC_Swim_45min
0.0694182	9.35692	0.178053	0.514433	ENSMUSG00000021288	Klc1	vHC	Swim_45min	vHC_Swim_45min
-0.065195	6.02799	0.393577	0.701366	ENSMUSG00000021290	RP23-123N23.5	vHC	Swim_45min	vHC_Swim_45min
0.149738	3.37256	0.331949	0.659783	ENSMUSG00000021294	Kif26a	vHC	Swim_45min	vHC_Swim_45min
-0.203598	5.46315	0.0550015	0.339081	ENSMUSG00000021301	Hecw1	vHC	Swim_45min	vHC_Swim_45min
-0.146843	5.81083	0.013841	0.207252	ENSMUSG00000021302	Ggps1	vHC	Swim_45min	vHC_Swim_45min
-0.00434196	5.09102	0.959152	0.989794	ENSMUSG00000021303	Gng4	vHC	Swim_45min	vHC_Swim_45min
-0.247586	4.35659	0.0166753	0.223264	ENSMUSG00000021306	Gpr137b	vHC	Swim_45min	vHC_Swim_45min
-0.0887201	5.12486	0.220558	0.561011	ENSMUSG00000021311	Mtr	vHC	Swim_45min	vHC_Swim_45min
-0.193092	8.76874	0.0190838	0.23429	ENSMUSG00000021313	Ryr2	vHC	Swim_45min	vHC_Swim_45min
-0.0362588	7.90007	0.661697	0.871006	ENSMUSG00000021314	Amph	vHC	Swim_45min	vHC_Swim_45min
-0.0259786	3.54475	0.863531	0.957765	ENSMUSG00000021318	Gli3	vHC	Swim_45min	vHC_Swim_45min
-0.21223	0.973297	0.316006	0.647412	ENSMUSG00000021319	Sfrp4	vHC	Swim_45min	vHC_Swim_45min
-0.0714671	4.64914	0.24784	0.588436	ENSMUSG00000021326	Trim27	vHC	Swim_45min	vHC_Swim_45min
-0.33339	6.00025	1.64835e-07	4.52959e-05	ENSMUSG00000021327	Zkscan3	vHC	Swim_45min	vHC_Swim_45min
0.208402	-0.421588	0.481795	0.765075	ENSMUSG00000021337	Scgn	vHC	Swim_45min	vHC_Swim_45min
0.0445252	4.47978	0.587466	0.831496	ENSMUSG00000021338	Lrrc16a	vHC	Swim_45min	vHC_Swim_45min
-0.13451	6.94452	0.00347529	0.104299	ENSMUSG00000021339	Mrs2	vHC	Swim_45min	vHC_Swim_45min
0.0101552	5.99907	0.835151	0.946876	ENSMUSG00000021340	Gpld1	vHC	Swim_45min	vHC_Swim_45min
-0.011255	5.70306	0.874798	0.96235	ENSMUSG00000021357	Exoc2	vHC	Swim_45min	vHC_Swim_45min
-0.0373286	4.79641	0.610409	0.843847	ENSMUSG00000021360	Gcnt2	vHC	Swim_45min	vHC_Swim_45min
0.0485878	5.07657	0.48198	0.765175	ENSMUSG00000021361	Tmem14c	vHC	Swim_45min	vHC_Swim_45min
0.379905	0.59262	0.136623	0.465319	ENSMUSG00000021363	Mak	vHC	Swim_45min	vHC_Swim_45min
0.0095046	3.94738	0.915048	0.975523	ENSMUSG00000021364	Elovl2	vHC	Swim_45min	vHC_Swim_45min
0.34621	3.96303	1.49388e-06	0.000321271	ENSMUSG00000021365	Nedd9	vHC	Swim_45min	vHC_Swim_45min
-0.00337947	5.88053	0.977822	0.997892	ENSMUSG00000021366	Hivep1	vHC	Swim_45min	vHC_Swim_45min
0.414498	1.25861	0.0150711	0.215245	ENSMUSG00000021367	Edn1	vHC	Swim_45min	vHC_Swim_45min
0.0880286	3.90841	0.276856	0.614218	ENSMUSG00000021368	Tbc1d7	vHC	Swim_45min	vHC_Swim_45min
-0.0480057	4.93315	0.537137	0.800338	ENSMUSG00000021371	Mcur1	vHC	Swim_45min	vHC_Swim_45min
-0.103696	7.66221	0.0996109	0.414389	ENSMUSG00000021373	Cap2	vHC	Swim_45min	vHC_Swim_45min
-0.230377	5.70795	0.00770346	0.16377	ENSMUSG00000021374	Nup153	vHC	Swim_45min	vHC_Swim_45min
0.0219887	5.35174	0.671788	0.87498	ENSMUSG00000021375	Kif13a	vHC	Swim_45min	vHC_Swim_45min
-0.153139	3.31265	0.127548	0.454108	ENSMUSG00000021376	Tpmt	vHC	Swim_45min	vHC_Swim_45min
-0.0927509	4.858	0.651969	0.865534	ENSMUSG00000021377	Dek	vHC	Swim_45min	vHC_Swim_45min
0.152379	5.45282	0.0132887	0.203867	ENSMUSG00000021379	Id4	vHC	Swim_45min	vHC_Swim_45min
0.0821599	0.650149	0.777672	0.923425	ENSMUSG00000021384	Susd3	vHC	Swim_45min	vHC_Swim_45min
0.0503216	5.01834	0.746481	0.909146	ENSMUSG00000021385	Ippk	vHC	Swim_45min	vHC_Swim_45min
-0.0817817	0.361154	0.734124	0.90324	ENSMUSG00000021388	Aspn	vHC	Swim_45min	vHC_Swim_45min
0.112386	2.93414	0.543441	0.804642	ENSMUSG00000021390	Ogn	vHC	Swim_45min	vHC_Swim_45min
-0.173235	-0.668703	0.599119	0.837197	ENSMUSG00000021391	Cenpp	vHC	Swim_45min	vHC_Swim_45min
-0.196599	4.86991	0.00878433	0.173566	ENSMUSG00000021392	Nol8	vHC	Swim_45min	vHC_Swim_45min
-0.101928	7.57435	0.136077	0.464835	ENSMUSG00000021395	Spin1	vHC	Swim_45min	vHC_Swim_45min
0.0620553	5.56877	0.298987	0.633538	ENSMUSG00000021400	Wrnip1	vHC	Swim_45min	vHC_Swim_45min
-0.259333	3.10255	0.00923181	0.17722	ENSMUSG00000021408	Ripk1	vHC	Swim_45min	vHC_Swim_45min
0.611714	0.545052	0.159669	0.491586	ENSMUSG00000021411	Pxdc1	vHC	Swim_45min	vHC_Swim_45min
-0.265678	5.56083	6.17344e-05	0.00744778	ENSMUSG00000021413	Prpf4b	vHC	Swim_45min	vHC_Swim_45min
0.162511	-0.699465	0.543968	0.804699	ENSMUSG00000021414	Fam217a	vHC	Swim_45min	vHC_Swim_45min
0.0221525	4.7714	0.790996	0.928974	ENSMUSG00000021417	Eci2	vHC	Swim_45min	vHC_Swim_45min
-0.0369518	2.46052	0.776403	0.923425	ENSMUSG00000021418	Rpp40	vHC	Swim_45min	vHC_Swim_45min
0.178854	3.81559	0.0204546	0.238433	ENSMUSG00000021420	Fars2	vHC	Swim_45min	vHC_Swim_45min
0.0643462	3.27275	0.522834	0.792447	ENSMUSG00000021423	Ly86	vHC	Swim_45min	vHC_Swim_45min
-0.0236481	7.04216	0.698526	0.887603	ENSMUSG00000021427	Ssr1	vHC	Swim_45min	vHC_Swim_45min
0.0526284	3.53044	0.625464	0.85118	ENSMUSG00000021428	Riok1	vHC	Swim_45min	vHC_Swim_45min
0.289141	2.68872	0.0261232	0.260996	ENSMUSG00000021431	Snrnp48	vHC	Swim_45min	vHC_Swim_45min
0.0808966	3.82123	0.34972	0.673174	ENSMUSG00000021432	Slc35b3	vHC	Swim_45min	vHC_Swim_45min
-0.119979	4.52927	0.33556	0.662591	ENSMUSG00000021448	Shc3	vHC	Swim_45min	vHC_Swim_45min
0.00314784	6.39766	0.954859	0.988431	ENSMUSG00000021451	Sema4d	vHC	Swim_45min	vHC_Swim_45min
0.922091	3.36996	2.4496e-06	0.000497941	ENSMUSG00000021453	Gadd45g	vHC	Swim_45min	vHC_Swim_45min
0.0333806	2.59764	0.821203	0.941136	ENSMUSG00000021457	Syk	vHC	Swim_45min	vHC_Swim_45min
0.0118297	3.67642	0.939894	0.983158	ENSMUSG00000021458	AC130827.2	vHC	Swim_45min	vHC_Swim_45min
0.0693686	5.68955	0.205586	0.544087	ENSMUSG00000021460	Auh	vHC	Swim_45min	vHC_Swim_45min
-0.0550439	2.75194	0.590892	0.833036	ENSMUSG00000021461	Fancc	vHC	Swim_45min	vHC_Swim_45min
0.202294	0.411348	0.500318	0.776721	ENSMUSG00000021464	Ror2	vHC	Swim_45min	vHC_Swim_45min
-0.0613391	6.06085	0.264385	0.603774	ENSMUSG00000021466	Ptch1	vHC	Swim_45min	vHC_Swim_45min
-0.00391434	5.1762	0.95302	0.98756	ENSMUSG00000021468	Sptlc1	vHC	Swim_45min	vHC_Swim_45min
-0.121239	-0.837407	0.764083	0.918372	ENSMUSG00000021469	Msx2	vHC	Swim_45min	vHC_Swim_45min
-0.452486	0.0588927	0.169483	0.504405	ENSMUSG00000021470	Ercc6l2	vHC	Swim_45min	vHC_Swim_45min
0.0407502	5.9032	0.467481	0.755331	ENSMUSG00000021474	Sfxn1	vHC	Swim_45min	vHC_Swim_45min
0.0910905	7.21203	0.132903	0.462009	ENSMUSG00000021476	Habp4	vHC	Swim_45min	vHC_Swim_45min
0.0332871	6.30606	0.627025	0.851897	ENSMUSG00000021477	Ctsl	vHC	Swim_45min	vHC_Swim_45min
-0.157316	2.2094	0.400697	0.706924	ENSMUSG00000021478	Drd	vHC	Swim_45min	vHC_Swim_45min
-0.00284114	5.48659	0.981514	0.999049	ENSMUSG00000021481	Zfp346	vHC	Swim_45min	vHC_Swim_45min
-0.0492495	3.5109	0.554523	0.810696	ENSMUSG00000021482	Aaed1	vHC	Swim_45min	vHC_Swim_45min
-0.0611929	1.77021	0.725973	0.8993	ENSMUSG00000021483	Cdk20	vHC	Swim_45min	vHC_Swim_45min
0.0169559	6.67958	0.683817	0.879913	ENSMUSG00000021484	Lman2	vHC	Swim_45min	vHC_Swim_45min
0.400602	-0.0132569	0.145316	0.473845	ENSMUSG00000021485	Mxd3	vHC	Swim_45min	vHC_Swim_45min
0.0580782	5.17369	0.391867	0.700749	ENSMUSG00000021486	Prelid1	vHC	Swim_45min	vHC_Swim_45min
-0.11721	7.72618	0.0625519	0.354778	ENSMUSG00000021488	Nsd1	vHC	Swim_45min	vHC_Swim_45min
0.169033	5.65711	0.175753	0.510916	ENSMUSG00000021493	Pdlim7	vHC	Swim_45min	vHC_Swim_45min
0.0718759	5.52702	0.259455	0.59951	ENSMUSG00000021494	Ddx41	vHC	Swim_45min	vHC_Swim_45min
0.045074	6.89982	0.522223	0.792115	ENSMUSG00000021495	Fam193b	vHC	Swim_45min	vHC_Swim_45min
0.0283324	2.47989	0.815814	0.939032	ENSMUSG00000021496	Pcbd2	vHC	Swim_45min	vHC_Swim_45min
0.0869059	5.65381	0.234986	0.57503	ENSMUSG00000021497	Txndc15	vHC	Swim_45min	vHC_Swim_45min
-0.0726629	6.38372	0.134188	0.463109	ENSMUSG00000021500	Ddx46	vHC	Swim_45min	vHC_Swim_45min
0.147089	4.29564	0.0630823	0.354778	ENSMUSG00000021501	Caml	vHC	Swim_45min	vHC_Swim_45min
0.0804658	4.43647	0.364538	0.683378	ENSMUSG00000021504	B4galt7	vHC	Swim_45min	vHC_Swim_45min
0.0948778	6.15298	0.132757	0.462009	ENSMUSG00000021508	Cxcl14	vHC	Swim_45min	vHC_Swim_45min
-0.33779	3.90285	0.00336362	0.102621	ENSMUSG00000021510	Zfp729a	vHC	Swim_45min	vHC_Swim_45min
-0.436027	4.12595	0.0152947	0.216087	ENSMUSG00000021514	Zfp369	vHC	Swim_45min	vHC_Swim_45min
0.177783	5.451	0.00604238	0.146031	ENSMUSG00000021518	Ptdss1	vHC	Swim_45min	vHC_Swim_45min
-0.0233474	3.58708	0.840456	0.948313	ENSMUSG00000021519	Mterf3	vHC	Swim_45min	vHC_Swim_45min
-0.0531612	6.03592	0.456376	0.746326	ENSMUSG00000021520	Uqcrb	vHC	Swim_45min	vHC_Swim_45min
0.871033	0.394614	0.16002	0.491603	ENSMUSG00000021532	Fastkd3	vHC	Swim_45min	vHC_Swim_45min
0.026665	3.51225	0.818189	0.940005	ENSMUSG00000021534	RP24-85H21.6	vHC	Swim_45min	vHC_Swim_45min
-0.0392587	7.34422	0.418828	0.720162	ENSMUSG00000021536	Adcy2	vHC	Swim_45min	vHC_Swim_45min
-0.116447	4.78167	0.0997718	0.41471	ENSMUSG00000021537	Cetn3	vHC	Swim_45min	vHC_Swim_45min
-0.141031	5.63452	0.0113568	0.192599	ENSMUSG00000021540	Smad5	vHC	Swim_45min	vHC_Swim_45min
-0.53124	2.53104	0.142917	0.472141	ENSMUSG00000021541	Trpc7	vHC	Swim_45min	vHC_Swim_45min
0.014696	8.44776	0.753519	0.913125	ENSMUSG00000021546	Hnrnpk	vHC	Swim_45min	vHC_Swim_45min
-0.0959113	5.32017	0.228877	0.56866	ENSMUSG00000021548	Ccnh	vHC	Swim_45min	vHC_Swim_45min
-0.176874	5.76527	0.0477011	0.322771	ENSMUSG00000021549	Rasa1	vHC	Swim_45min	vHC_Swim_45min
0.0660897	2.96862	0.615163	0.847073	ENSMUSG00000021550	RP24-194D17.3	vHC	Swim_45min	vHC_Swim_45min
0.0140682	3.85133	0.935947	0.980939	ENSMUSG00000021552	Gkap1	vHC	Swim_45min	vHC_Swim_45min
-0.0117141	5.97277	0.837954	0.947538	ENSMUSG00000021555	Naa35	vHC	Swim_45min	vHC_Swim_45min
-0.0802046	6.7514	0.198048	0.536219	ENSMUSG00000021556	Golm1	vHC	Swim_45min	vHC_Swim_45min
-0.0789433	7.3098	0.364304	0.683378	ENSMUSG00000021557	Agtpbp1	vHC	Swim_45min	vHC_Swim_45min
0.0048639	7.63945	0.897155	0.96959	ENSMUSG00000021559	Dapk1	vHC	Swim_45min	vHC_Swim_45min
0.101978	4.77668	0.0989067	0.413477	ENSMUSG00000021567	Nkd2	vHC	Swim_45min	vHC_Swim_45min
-0.136426	-0.147683	0.657809	0.869674	ENSMUSG00000021572	Cep72	vHC	Swim_45min	vHC_Swim_45min
-0.117326	9.32606	0.0152522	0.216087	ENSMUSG00000021573	Tppp	vHC	Swim_45min	vHC_Swim_45min
-0.0507383	0.737536	0.712966	0.89375	ENSMUSG00000021575	Ahrr	vHC	Swim_45min	vHC_Swim_45min
0.0336773	5.52357	0.531465	0.797432	ENSMUSG00000021576	Pdcd6	vHC	Swim_45min	vHC_Swim_45min
-0.0154971	8.78298	0.696529	0.886707	ENSMUSG00000021577	Sdha	vHC	Swim_45min	vHC_Swim_45min
-0.137429	6.58927	0.0111423	0.191146	ENSMUSG00000021578	Ccdc127	vHC	Swim_45min	vHC_Swim_45min
-0.0698338	3.25851	0.481128	0.764559	ENSMUSG00000021583	Erap1	vHC	Swim_45min	vHC_Swim_45min
-0.0566783	3.09714	0.57329	0.821858	ENSMUSG00000021585	Cast	vHC	Swim_45min	vHC_Swim_45min
0.0187518	4.97386	0.797809	0.93174	ENSMUSG00000021587	Pcsk1	vHC	Swim_45min	vHC_Swim_45min
-0.0636403	4.50936	0.424086	0.724269	ENSMUSG00000021589	Rhobtb3	vHC	Swim_45min	vHC_Swim_45min
-0.628408	-0.609557	0.0549556	0.338938	ENSMUSG00000021590	Spata9	vHC	Swim_45min	vHC_Swim_45min
0.0586089	5.0625	0.437414	0.734334	ENSMUSG00000021591	Glrx	vHC	Swim_45min	vHC_Swim_45min
-0.112167	2.86508	0.344859	0.670595	ENSMUSG00000021592	Arsk	vHC	Swim_45min	vHC_Swim_45min
0.105113	3.47835	0.164916	0.498515	ENSMUSG00000021594	Srd5a1	vHC	Swim_45min	vHC_Swim_45min
-0.0373802	6.42494	0.474682	0.760178	ENSMUSG00000021595	Nsun2	vHC	Swim_45min	vHC_Swim_45min
-0.0752831	5.80761	0.32551	0.655036	ENSMUSG00000021596	Mctp1	vHC	Swim_45min	vHC_Swim_45min
-0.212274	3.5984	0.0623885	0.354435	ENSMUSG00000021597	Slf1	vHC	Swim_45min	vHC_Swim_45min
0.119179	4.20138	0.250275	0.590127	ENSMUSG00000021598	Med10	vHC	Swim_45min	vHC_Swim_45min
0.0868161	5.34615	0.288929	0.625261	ENSMUSG00000021606	Ndufs6	vHC	Swim_45min	vHC_Swim_45min
0.106622	4.20405	0.308277	0.640959	ENSMUSG00000021607	Mrpl36	vHC	Swim_45min	vHC_Swim_45min
0.310717	4.48426	0.208042	0.546383	ENSMUSG00000021608	Lpcat1	vHC	Swim_45min	vHC_Swim_45min
-0.044142	6.64181	0.308458	0.641104	ENSMUSG00000021610	Clptm1l	vHC	Swim_45min	vHC_Swim_45min
0.164431	1.2361	0.645384	0.862114	ENSMUSG00000021611	Tert	vHC	Swim_45min	vHC_Swim_45min
-0.0872675	4.32786	0.330182	0.65881	ENSMUSG00000021613	Hapln1	vHC	Swim_45min	vHC_Swim_45min
-0.0500519	4.62273	0.595146	0.835039	ENSMUSG00000021614	Vcan	vHC	Swim_45min	vHC_Swim_45min
-0.19155	2.66902	0.0493861	0.327408	ENSMUSG00000021615	Xrcc4	vHC	Swim_45min	vHC_Swim_45min
-0.0737489	2.67937	0.588137	0.83197	ENSMUSG00000021619	Atg10	vHC	Swim_45min	vHC_Swim_45min
-0.119451	3.15172	0.212849	0.551855	ENSMUSG00000021621	Zcchc9	vHC	Swim_45min	vHC_Swim_45min
-0.266565	1.02037	0.178401	0.514661	ENSMUSG00000021624	Cd180	vHC	Swim_45min	vHC_Swim_45min
-0.21759	5.23666	0.0031095	0.0982149	ENSMUSG00000021629	Slc30a5	vHC	Swim_45min	vHC_Swim_45min
-0.104125	3.5326	0.395177	0.702687	ENSMUSG00000021635	Rad17	vHC	Swim_45min	vHC_Swim_45min
0.00317461	0.495802	1	1	ENSMUSG00000021636	Marveld2	vHC	Swim_45min	vHC_Swim_45min
-0.00781884	3.82313	0.92208	0.977559	ENSMUSG00000021638	Ocln	vHC	Swim_45min	vHC_Swim_45min
0.0428312	1.17761	0.919448	0.976642	ENSMUSG00000021639	Gtf2h2	vHC	Swim_45min	vHC_Swim_45min
-0.00515755	2.46528	0.920713	0.976937	ENSMUSG00000021643	Serf1	vHC	Swim_45min	vHC_Swim_45min
0.107492	3.82125	0.250539	0.590151	ENSMUSG00000021645	Smn1	vHC	Swim_45min	vHC_Swim_45min
-0.0184881	4.06618	0.775584	0.923074	ENSMUSG00000021646	Mccc2	vHC	Swim_45min	vHC_Swim_45min
0.204355	1.15325	0.354776	0.677312	ENSMUSG00000021647	Cartpt	vHC	Swim_45min	vHC_Swim_45min
-0.0349137	4.86953	0.537233	0.800342	ENSMUSG00000021650	Ptcd2	vHC	Swim_45min	vHC_Swim_45min
-0.0128214	6.25198	0.852026	0.952873	ENSMUSG00000021660	Btf3	vHC	Swim_45min	vHC_Swim_45min
0.0180756	5.01605	0.783096	0.926368	ENSMUSG00000021661	Ankra2	vHC	Swim_45min	vHC_Swim_45min
-0.0554064	6.45856	0.331919	0.659783	ENSMUSG00000021662	Arhgef28	vHC	Swim_45min	vHC_Swim_45min
-0.00867198	6.43822	0.866771	0.958621	ENSMUSG00000021665	hexb	vHC	Swim_45min	vHC_Swim_45min
-0.0534072	4.7035	0.456059	0.746193	ENSMUSG00000021666	Gfm2	vHC	Swim_45min	vHC_Swim_45min
-0.131305	3.84589	0.0836089	0.388386	ENSMUSG00000021668	Polk	vHC	Swim_45min	vHC_Swim_45min
-0.15069	6.23455	0.0078977	0.165561	ENSMUSG00000021669	Col4a3bp	vHC	Swim_45min	vHC_Swim_45min
-0.0144006	6.85039	0.80721	0.935682	ENSMUSG00000021670	Hmgcr	vHC	Swim_45min	vHC_Swim_45min
-0.0247848	5.49618	0.728265	0.900786	ENSMUSG00000021671	Poc5	vHC	Swim_45min	vHC_Swim_45min
-0.100363	6.94098	0.240544	0.580583	ENSMUSG00000021676	Iqgap2	vHC	Swim_45min	vHC_Swim_45min
0.0647394	-0.163687	0.799721	0.932419	ENSMUSG00000021678	F2rl1	vHC	Swim_45min	vHC_Swim_45min
0.0248928	5.01252	0.700795	0.888889	ENSMUSG00000021680	Crhbp	vHC	Swim_45min	vHC_Swim_45min
-0.0286409	5.9708	0.566829	0.818597	ENSMUSG00000021681	Aggf1	vHC	Swim_45min	vHC_Swim_45min
-0.074884	5.67285	0.276541	0.614218	ENSMUSG00000021684	Pde8b	vHC	Swim_45min	vHC_Swim_45min
-0.0923444	6.09585	0.0957639	0.409009	ENSMUSG00000021686	Ap3b1	vHC	Swim_45min	vHC_Swim_45min
-0.027509	7.76432	0.544473	0.80477	ENSMUSG00000021687	Scamp1	vHC	Swim_45min	vHC_Swim_45min
-0.210417	5.86456	0.00222888	0.082047	ENSMUSG00000021690	Jmy	vHC	Swim_45min	vHC_Swim_45min
0.599345	3.07788	0.000894103	0.0489254	ENSMUSG00000021692	Dimt1	vHC	Swim_45min	vHC_Swim_45min
-0.117237	6.61769	0.075242	0.375931	ENSMUSG00000021693	Kif2a	vHC	Swim_45min	vHC_Swim_45min
-0.0121428	2.45862	0.930285	0.979127	ENSMUSG00000021694	Ercc8	vHC	Swim_45min	vHC_Swim_45min
0.0762559	3.27058	0.379856	0.693319	ENSMUSG00000021696	Elovl7	vHC	Swim_45min	vHC_Swim_45min
-0.0771862	5.21355	0.4638	0.752742	ENSMUSG00000021699	Pde4d	vHC	Swim_45min	vHC_Swim_45min
-0.0649781	9.36245	0.37014	0.687303	ENSMUSG00000021700	Rab3c	vHC	Swim_45min	vHC_Swim_45min
0.203315	7.66985	2.6069e-05	0.00354897	ENSMUSG00000021701	Plk2	vHC	Swim_45min	vHC_Swim_45min
0.0424907	3.60047	0.728192	0.90077	ENSMUSG00000021702	Thbs4	vHC	Swim_45min	vHC_Swim_45min
-0.00424851	6.49375	0.956361	0.988875	ENSMUSG00000021703	Serinc5	vHC	Swim_45min	vHC_Swim_45min
-0.0568891	6.08823	0.362922	0.682906	ENSMUSG00000021704	Mtx3	vHC	Swim_45min	vHC_Swim_45min
-0.120835	3.9349	0.320511	0.651438	ENSMUSG00000021706	Zfyve16	vHC	Swim_45min	vHC_Swim_45min
-0.0267236	2.51781	0.816674	0.939455	ENSMUSG00000021707	Dhfr	vHC	Swim_45min	vHC_Swim_45min
-0.112018	7.00538	0.102213	0.418606	ENSMUSG00000021708	Rasgrf2	vHC	Swim_45min	vHC_Swim_45min
-0.0852506	6.03519	0.248062	0.588676	ENSMUSG00000021709	Erbb2ip	vHC	Swim_45min	vHC_Swim_45min
-0.0960165	4.87237	0.139252	0.46835	ENSMUSG00000021710	Nln	vHC	Swim_45min	vHC_Swim_45min
-0.0782609	5.75781	0.244554	0.584182	ENSMUSG00000021711	Trappc13	vHC	Swim_45min	vHC_Swim_45min
-0.121612	5.93326	0.181355	0.51762	ENSMUSG00000021712	Trim23	vHC	Swim_45min	vHC_Swim_45min
-0.222881	2.83915	0.0281094	0.264793	ENSMUSG00000021713	Ppwd1	vHC	Swim_45min	vHC_Swim_45min
-0.0340676	3.688	0.671952	0.875019	ENSMUSG00000021715	Cwc27	vHC	Swim_45min	vHC_Swim_45min
-0.0614433	3.48159	0.46915	0.756873	ENSMUSG00000021716	Srek1ip1	vHC	Swim_45min	vHC_Swim_45min
-0.1248	8.18393	0.0406712	0.30615	ENSMUSG00000021719	Rgs7bp	vHC	Swim_45min	vHC_Swim_45min
-0.0911597	3.63405	0.231635	0.571063	ENSMUSG00000021720	Rnf180	vHC	Swim_45min	vHC_Swim_45min
-0.165774	5.60741	0.00267306	0.0918185	ENSMUSG00000021721	Htr1a	vHC	Swim_45min	vHC_Swim_45min
-0.0519444	5.3144	0.523429	0.792992	ENSMUSG00000021725	Parp8	vHC	Swim_45min	vHC_Swim_45min
-0.108175	4.72864	0.150501	0.480277	ENSMUSG00000021728	Emb	vHC	Swim_45min	vHC_Swim_45min
-0.0579999	6.70896	0.461007	0.749686	ENSMUSG00000021730	Hcn1	vHC	Swim_45min	vHC_Swim_45min
-0.00674293	4.19313	0.872669	0.961504	ENSMUSG00000021731	Mrps30	vHC	Swim_45min	vHC_Swim_45min
-0.122195	3.95675	0.085807	0.392222	ENSMUSG00000021732	Fgf10	vHC	Swim_45min	vHC_Swim_45min
-0.462486	4.13134	0.00983209	0.183106	ENSMUSG00000021733	Slc4a7	vHC	Swim_45min	vHC_Swim_45min
-0.017444	5.97558	0.758686	0.915772	ENSMUSG00000021737	Psmd6	vHC	Swim_45min	vHC_Swim_45min
-0.161821	5.5742	0.0101376	0.184793	ENSMUSG00000021738	Atxn7	vHC	Swim_45min	vHC_Swim_45min
0.163389	5.94547	0.0252429	0.256035	ENSMUSG00000021743	Fezf2	vHC	Swim_45min	vHC_Swim_45min
-0.0646786	6.97333	0.361566	0.682258	ENSMUSG00000021745	Ptprg	vHC	Swim_45min	vHC_Swim_45min
0.0730045	3.16494	0.479011	0.763321	ENSMUSG00000021747	RP23-466M3.1	vHC	Swim_45min	vHC_Swim_45min
-0.0147376	7.04903	0.768417	0.91986	ENSMUSG00000021748	Pdhb	vHC	Swim_45min	vHC_Swim_45min
0.0879524	8.97549	0.100613	0.415134	ENSMUSG00000021750	Fam107a	vHC	Swim_45min	vHC_Swim_45min
-0.112306	6.02526	0.0175761	0.228643	ENSMUSG00000021752	Kctd6	vHC	Swim_45min	vHC_Swim_45min
-0.0337229	3.40678	0.760755	0.916818	ENSMUSG00000021754	Map3k1	vHC	Swim_45min	vHC_Swim_45min
-0.0816753	6.65011	0.157553	0.488535	ENSMUSG00000021756	Il6st	vHC	Swim_45min	vHC_Swim_45min
-0.212874	2.43067	0.211517	0.550167	ENSMUSG00000021758	Ddx4	vHC	Swim_45min	vHC_Swim_45min
0.0209595	3.95918	0.765835	0.919033	ENSMUSG00000021759	Plpp1	vHC	Swim_45min	vHC_Swim_45min
-0.0330292	2.09361	0.722715	0.897663	ENSMUSG00000021760	Gpx8	vHC	Swim_45min	vHC_Swim_45min
0.14141	1.35025	0.420588	0.721816	ENSMUSG00000021763	RP23-464P12.1	vHC	Swim_45min	vHC_Swim_45min
0.0473598	4.53387	0.577885	0.825311	ENSMUSG00000021764	Ndufs4	vHC	Swim_45min	vHC_Swim_45min
-0.17676	0.685005	0.318745	0.649706	ENSMUSG00000021765	Fst	vHC	Swim_45min	vHC_Swim_45min
0.00530406	6.12232	0.930011	0.979127	ENSMUSG00000021767	Kat6b	vHC	Swim_45min	vHC_Swim_45min
-0.0825984	6.43651	0.228304	0.568041	ENSMUSG00000021770	Samd8	vHC	Swim_45min	vHC_Swim_45min
0.00882535	7.45189	0.849274	0.951867	ENSMUSG00000021771	Vdac2	vHC	Swim_45min	vHC_Swim_45min
0.0661911	5.09277	0.313069	0.645047	ENSMUSG00000021772	Nkiras1	vHC	Swim_45min	vHC_Swim_45min
0.265603	1.9007	0.262571	0.602603	ENSMUSG00000021773	Comtd1	vHC	Swim_45min	vHC_Swim_45min
-0.0299199	5.70957	0.681095	0.878637	ENSMUSG00000021774	Ube2e1	vHC	Swim_45min	vHC_Swim_45min
-0.127099	6.43681	0.139581	0.468714	ENSMUSG00000021775	Nr1d2	vHC	Swim_45min	vHC_Swim_45min
-0.0998291	5.59153	0.190954	0.529311	ENSMUSG00000021779	Thrb	vHC	Swim_45min	vHC_Swim_45min
-0.0416332	6.40839	0.481038	0.764559	ENSMUSG00000021782	Dlg5	vHC	Swim_45min	vHC_Swim_45min
-0.1197	4.55053	0.114909	0.438404	ENSMUSG00000021785	Ngly1	vHC	Swim_45min	vHC_Swim_45min
-0.0206925	3.32253	0.88161	0.965075	ENSMUSG00000021786	Oxsm	vHC	Swim_45min	vHC_Swim_45min
-0.0141714	6.84992	0.770678	0.920676	ENSMUSG00000021792	Fam213a	vHC	Swim_45min	vHC_Swim_45min
0.036851	7.85394	0.401546	0.707414	ENSMUSG00000021794	Glud1	vHC	Swim_45min	vHC_Swim_45min
-0.0544748	5.77355	0.44869	0.74086	ENSMUSG00000021796	Bmpr1a	vHC	Swim_45min	vHC_Swim_45min
-0.0034931	3.53466	0.99256	1	ENSMUSG00000021798	Ldb3	vHC	Swim_45min	vHC_Swim_45min
-0.151972	3.14907	0.115242	0.439045	ENSMUSG00000021803	Cdhr1	vHC	Swim_45min	vHC_Swim_45min
-0.1112	2.32878	0.413108	0.715438	ENSMUSG00000021806	Nid2	vHC	Swim_45min	vHC_Swim_45min
-0.0518924	5.86724	0.415154	0.717251	ENSMUSG00000021807	RP23-55L3.5	vHC	Swim_45min	vHC_Swim_45min
-0.143885	2.83758	0.452369	0.743293	ENSMUSG00000021809	Nudt13	vHC	Swim_45min	vHC_Swim_45min
0.0282355	5.37806	0.61546	0.84725	ENSMUSG00000021810	Ecd	vHC	Swim_45min	vHC_Swim_45min
0.0222724	4.14725	0.827936	0.944476	ENSMUSG00000021811	Dnajc9	vHC	Swim_45min	vHC_Swim_45min
-0.0160251	6.77903	0.703444	0.890497	ENSMUSG00000021814	Anxa7	vHC	Swim_45min	vHC_Swim_45min
0.232117	-0.250947	0.400355	0.706711	ENSMUSG00000021815	Mss51	vHC	Swim_45min	vHC_Swim_45min
-0.0528839	8.25498	0.338197	0.665319	ENSMUSG00000021816	Ppp3cb	vHC	Swim_45min	vHC_Swim_45min
0.0768812	7.16208	0.312305	0.644174	ENSMUSG00000021819	Zswim8	vHC	Swim_45min	vHC_Swim_45min
0.020135	7.68758	0.658351	0.869859	ENSMUSG00000021820	Camk2g	vHC	Swim_45min	vHC_Swim_45min
-0.22621	1.24873	0.239623	0.579588	ENSMUSG00000021822	Plau	vHC	Swim_45min	vHC_Swim_45min
-0.0840057	5.58919	0.256859	0.596921	ENSMUSG00000021823	Vcl	vHC	Swim_45min	vHC_Swim_45min
-0.0955514	6.13627	0.145696	0.474195	ENSMUSG00000021824	Ap3m1	vHC	Swim_45min	vHC_Swim_45min
-0.0440545	6.54785	0.449158	0.741139	ENSMUSG00000021830	Txndc16	vHC	Swim_45min	vHC_Swim_45min
-0.102306	5.79528	0.202869	0.540559	ENSMUSG00000021831	Ero1l	vHC	Swim_45min	vHC_Swim_45min
0.0505491	5.2522	0.531282	0.797432	ENSMUSG00000021832	Psmc6	vHC	Swim_45min	vHC_Swim_45min
-0.040601	1.54056	0.802932	0.933608	ENSMUSG00000021835	Bmp4	vHC	Swim_45min	vHC_Swim_45min
-0.0968309	4.55764	0.241312	0.581209	ENSMUSG00000021838	Samd4	vHC	Swim_45min	vHC_Swim_45min
-0.0183467	5.83765	0.751895	0.912445	ENSMUSG00000021840	Mapk1ip1l	vHC	Swim_45min	vHC_Swim_45min
-0.0947725	6.50081	0.0929398	0.404384	ENSMUSG00000021843	Ktn1	vHC	Swim_45min	vHC_Swim_45min
0.0659383	4.30734	0.428348	0.727153	ENSMUSG00000021846	Peli2	vHC	Swim_45min	vHC_Swim_45min
-0.0176605	3.54561	0.840224	0.948313	ENSMUSG00000021852	Slc35f4	vHC	Swim_45min	vHC_Swim_45min
0.0954162	5.45361	0.274358	0.612303	ENSMUSG00000021866	Anxa11	vHC	Swim_45min	vHC_Swim_45min
0.0861388	4.9356	0.440181	0.73698	ENSMUSG00000021867	Tmem254b	vHC	Swim_45min	vHC_Swim_45min
0.0487121	4.64066	0.561401	0.815529	ENSMUSG00000021868	Ppif	vHC	Swim_45min	vHC_Swim_45min
-0.0914342	6.55425	0.0993332	0.413967	ENSMUSG00000021870	Slmap	vHC	Swim_45min	vHC_Swim_45min
-0.259293	0.223133	0.757944	0.915666	ENSMUSG00000021871	RP23-243M12.7	vHC	Swim_45min	vHC_Swim_45min
-0.0877177	3.96809	0.342958	0.669732	ENSMUSG00000021876	Rnase4	vHC	Swim_45min	vHC_Swim_45min
0.128141	5.46733	0.26705	0.606296	ENSMUSG00000021877	Arf4	vHC	Swim_45min	vHC_Swim_45min
-0.0630424	0.879174	0.793994	0.930066	ENSMUSG00000021879	Dnah12	vHC	Swim_45min	vHC_Swim_45min
-0.388197	-0.880015	0.280847	0.61768	ENSMUSG00000021880	Rnase6	vHC	Swim_45min	vHC_Swim_45min
0.139133	1.19012	0.697171	0.886707	ENSMUSG00000021884	Hacl1	vHC	Swim_45min	vHC_Swim_45min
-0.171442	4.69307	0.00981485	0.183106	ENSMUSG00000021890	Eaf1	vHC	Swim_45min	vHC_Swim_45min
-0.0876243	4.45552	0.251352	0.591471	ENSMUSG00000021891	Mettl6	vHC	Swim_45min	vHC_Swim_45min
0.0235896	6.92224	0.630154	0.853689	ENSMUSG00000021892	Sh3bp5	vHC	Swim_45min	vHC_Swim_45min
-0.150331	5.53719	0.018225	0.230358	ENSMUSG00000021893	Capn7	vHC	Swim_45min	vHC_Swim_45min
0.0168395	6.72634	0.753795	0.913331	ENSMUSG00000021895	Arhgef3	vHC	Swim_45min	vHC_Swim_45min
0.0457893	3.23065	0.702314	0.889673	ENSMUSG00000021900	Btd	vHC	Swim_45min	vHC_Swim_45min
0.0695227	7.37853	0.11559	0.439691	ENSMUSG00000021901	Bap1	vHC	Swim_45min	vHC_Swim_45min
0.127076	1.56494	0.670081	0.873949	ENSMUSG00000021902	Phf7	vHC	Swim_45min	vHC_Swim_45min
0.421412	1.92044	0.0191027	0.23429	ENSMUSG00000021903	Galnt15	vHC	Swim_45min	vHC_Swim_45min
0.398519	2.91173	1.22403e-05	0.00189203	ENSMUSG00000021904	Sema3g	vHC	Swim_45min	vHC_Swim_45min
0.188065	4.58043	0.0308227	0.273992	ENSMUSG00000021905	Dph3	vHC	Swim_45min	vHC_Swim_45min
-0.0202768	3.6432	0.816055	0.939191	ENSMUSG00000021906	Oxnad1	vHC	Swim_45min	vHC_Swim_45min
0.094785	9.31446	0.119797	0.442994	ENSMUSG00000021910	Nisch	vHC	Swim_45min	vHC_Swim_45min
-0.123031	4.79478	0.239047	0.579425	ENSMUSG00000021911	Parg	vHC	Swim_45min	vHC_Swim_45min
0.0572883	6.84833	0.225487	0.565211	ENSMUSG00000021913	Ogdhl	vHC	Swim_45min	vHC_Swim_45min
2.75187	1.89319	0.00694432	0.15829	ENSMUSG00000021916	Glt8d1	vHC	Swim_45min	vHC_Swim_45min
0.0430352	5.77076	0.483049	0.766054	ENSMUSG00000021917	Spcs1	vHC	Swim_45min	vHC_Swim_45min
-0.15566	4.4171	0.0211596	0.241543	ENSMUSG00000021918	Nek4	vHC	Swim_45min	vHC_Swim_45min
0.0162298	3.75636	0.852297	0.952892	ENSMUSG00000021928	Ebpl	vHC	Swim_45min	vHC_Swim_45min
-0.112096	6.47549	0.14208	0.470923	ENSMUSG00000021929	Kpna3	vHC	Swim_45min	vHC_Swim_45min
-0.0658481	5.51151	0.244462	0.584098	ENSMUSG00000021930	Spryd7	vHC	Swim_45min	vHC_Swim_45min
-0.06779	2.4409	0.612986	0.845749	ENSMUSG00000021932	Rnaseh2b	vHC	Swim_45min	vHC_Swim_45min
-0.0833561	6.63745	0.246294	0.58692	ENSMUSG00000021936	Mapk8	vHC	Swim_45min	vHC_Swim_45min
0.0201529	5.12357	0.808551	0.93599	ENSMUSG00000021938	Pspc1	vHC	Swim_45min	vHC_Swim_45min
0.0189269	8.89495	0.653375	0.866205	ENSMUSG00000021939	Ctsb	vHC	Swim_45min	vHC_Swim_45min
0.252601	0.2467	0.419405	0.720667	ENSMUSG00000021940	Ptpn20	vHC	Swim_45min	vHC_Swim_45min
0.0332528	3.862	0.699316	0.888302	ENSMUSG00000021943	Gdf10	vHC	Swim_45min	vHC_Swim_45min
-0.145879	6.0274	0.0805194	0.383384	ENSMUSG00000021945	Zmym2	vHC	Swim_45min	vHC_Swim_45min
0.1552	3.93988	0.160592	0.492345	ENSMUSG00000021947	Cryl1	vHC	Swim_45min	vHC_Swim_45min
0.250483	3.21763	0.0216772	0.242585	ENSMUSG00000021948	Prkcd	vHC	Swim_45min	vHC_Swim_45min
0.114625	-0.208818	0.778916	0.92378	ENSMUSG00000021950	Anxa8	vHC	Swim_45min	vHC_Swim_45min
-0.0586158	4.29307	0.44557	0.739741	ENSMUSG00000021951	Eef1akmt1	vHC	Swim_45min	vHC_Swim_45min
-0.0361826	4.46725	0.743091	0.907459	ENSMUSG00000021952	Xpo4	vHC	Swim_45min	vHC_Swim_45min
0.158077	4.61018	0.271019	0.609668	ENSMUSG00000021957	Tkt	vHC	Swim_45min	vHC_Swim_45min
0.0742043	2.27162	0.667076	0.872827	ENSMUSG00000021958	Pinx1	vHC	Swim_45min	vHC_Swim_45min
-0.0107447	5.88407	0.872064	0.961052	ENSMUSG00000021959	Lats2	vHC	Swim_45min	vHC_Swim_45min
-0.145176	4.74249	0.058674	0.347525	ENSMUSG00000021962	Dcp1a	vHC	Swim_45min	vHC_Swim_45min
0.00521146	6.0805	0.942751	0.984481	ENSMUSG00000021963	Sap18	vHC	Swim_45min	vHC_Swim_45min
0.0338971	0.751881	0.847333	0.951522	ENSMUSG00000021965	Ska3	vHC	Swim_45min	vHC_Swim_45min
0.171409	-0.61626	0.596002	0.835743	ENSMUSG00000021966	Prss52	vHC	Swim_45min	vHC_Swim_45min
-0.0543197	3.20759	0.599614	0.837197	ENSMUSG00000021967	Mrpl57	vHC	Swim_45min	vHC_Swim_45min
-0.0713369	5.63428	0.317506	0.648456	ENSMUSG00000021969	Zdhhc20	vHC	Swim_45min	vHC_Swim_45min
-0.0306442	6.11476	0.580651	0.826819	ENSMUSG00000021972	Hmbox1	vHC	Swim_45min	vHC_Swim_45min
-0.0349847	4.06491	0.667304	0.872863	ENSMUSG00000021973	Micu2	vHC	Swim_45min	vHC_Swim_45min
-0.0899044	4.05572	0.275527	0.61362	ENSMUSG00000021974	Fgf9	vHC	Swim_45min	vHC_Swim_45min
0.0320633	4.13934	0.722552	0.897558	ENSMUSG00000021975	Ints9	vHC	Swim_45min	vHC_Swim_45min
0.0138377	7.294	0.736443	0.903677	ENSMUSG00000021978	Extl3	vHC	Swim_45min	vHC_Swim_45min
0.0638619	4.53888	0.426977	0.726282	ENSMUSG00000021981	Cab39l	vHC	Swim_45min	vHC_Swim_45min
-0.0308783	5.8695	0.530442	0.79724	ENSMUSG00000021982	Cdadc1	vHC	Swim_45min	vHC_Swim_45min
-0.064678	6.34796	0.303911	0.637688	ENSMUSG00000021983	Atp8a2	vHC	Swim_45min	vHC_Swim_45min
-0.145855	6.80015	0.0772047	0.378724	ENSMUSG00000021986	Amer2	vHC	Swim_45min	vHC_Swim_45min
-0.0720446	7.15054	0.271859	0.609734	ENSMUSG00000021987	Mtmr6	vHC	Swim_45min	vHC_Swim_45min
-0.0329215	4.16187	0.688796	0.882394	ENSMUSG00000021990	Spata13	vHC	Swim_45min	vHC_Swim_45min
-0.0713813	7.08887	0.193202	0.531108	ENSMUSG00000021991	Cacna2d3	vHC	Swim_45min	vHC_Swim_45min
-0.0437789	4.94288	0.508431	0.781501	ENSMUSG00000021993	Mipep	vHC	Swim_45min	vHC_Swim_45min
-0.0358605	3.75235	0.72833	0.900791	ENSMUSG00000021994	Wnt5a	vHC	Swim_45min	vHC_Swim_45min
-0.0431979	5.83894	0.399669	0.706391	ENSMUSG00000021996	Esd	vHC	Swim_45min	vHC_Swim_45min
-0.0769058	3.45812	0.328463	0.657591	ENSMUSG00000021998	Lcp1	vHC	Swim_45min	vHC_Swim_45min
-0.0760027	6.7374	0.148058	0.477272	ENSMUSG00000022000	Zc3h13	vHC	Swim_45min	vHC_Swim_45min
-0.0970094	3.68344	0.244087	0.583818	ENSMUSG00000022003	Slc25a30	vHC	Swim_45min	vHC_Swim_45min
-0.0984646	5.57484	0.149475	0.478651	ENSMUSG00000022008	Gpalpp1	vHC	Swim_45min	vHC_Swim_45min
-0.100561	3.96463	0.23156	0.570974	ENSMUSG00000022009	Nufip1	vHC	Swim_45min	vHC_Swim_45min
0.0938101	8.50821	0.0286981	0.267293	ENSMUSG00000022010	Tsc22d1	vHC	Swim_45min	vHC_Swim_45min
-0.0146677	5.25882	0.802802	0.93353	ENSMUSG00000022012	Enox1	vHC	Swim_45min	vHC_Swim_45min
-0.0905869	5.65376	0.0699763	0.366321	ENSMUSG00000022013	Dnajc15	vHC	Swim_45min	vHC_Swim_45min
0.384366	-0.751436	0.281438	0.618064	ENSMUSG00000022014	Epsti1	vHC	Swim_45min	vHC_Swim_45min
-0.153123	8.13801	0.0391127	0.302234	ENSMUSG00000022016	Akap11	vHC	Swim_45min	vHC_Swim_45min
0.20838	3.39851	0.0644479	0.356568	ENSMUSG00000022018	Rgcc	vHC	Swim_45min	vHC_Swim_45min
-0.125159	4.31934	0.0579244	0.346923	ENSMUSG00000022019	Tdrd3	vHC	Swim_45min	vHC_Swim_45min
-0.255002	3.28897	0.0672368	0.361889	ENSMUSG00000022020	Naa16	vHC	Swim_45min	vHC_Swim_45min
-0.299858	0.723204	0.203979	0.54225	ENSMUSG00000022021	Diaph3	vHC	Swim_45min	vHC_Swim_45min
-0.00386809	2.7725	0.957738	0.98934	ENSMUSG00000022022	Mtrf1	vHC	Swim_45min	vHC_Swim_45min
0.0788193	5.40165	0.264055	0.603653	ENSMUSG00000022023	Wbp4	vHC	Swim_45min	vHC_Swim_45min
-0.0770972	6.53455	0.234642	0.574584	ENSMUSG00000022024	Sugt1	vHC	Swim_45min	vHC_Swim_45min
0.141333	0.273672	0.635291	0.855947	ENSMUSG00000022025	Cnmd	vHC	Swim_45min	vHC_Swim_45min
-0.0389506	2.45636	0.711176	0.89354	ENSMUSG00000022026	Olfm4	vHC	Swim_45min	vHC_Swim_45min
-0.0204454	6.60121	0.629346	0.853177	ENSMUSG00000022031	Elp3	vHC	Swim_45min	vHC_Swim_45min
0.0678197	-0.6657	0.852201	0.952891	ENSMUSG00000022032	Scara5	vHC	Swim_45min	vHC_Swim_45min
-0.491494	-0.784181	0.160424	0.492003	ENSMUSG00000022033	Pbk	vHC	Swim_45min	vHC_Swim_45min
-0.0757752	5.52894	0.270358	0.609254	ENSMUSG00000022035	Ccdc25	vHC	Swim_45min	vHC_Swim_45min
0.0862775	9.90697	0.177004	0.512601	ENSMUSG00000022037	Clu	vHC	Swim_45min	vHC_Swim_45min
-0.0437584	4.36863	0.519389	0.790594	ENSMUSG00000022040	Ephx2	vHC	Swim_45min	vHC_Swim_45min
0.252597	0.928875	0.170361	0.504406	ENSMUSG00000022041	Chrna2	vHC	Swim_45min	vHC_Swim_45min
0.0607816	7.64983	0.118839	0.442746	ENSMUSG00000022043	Trim35	vHC	Swim_45min	vHC_Swim_45min
0.0568572	7.16496	0.436145	0.733366	ENSMUSG00000022044	Stmn4	vHC	Swim_45min	vHC_Swim_45min
-0.00954036	7.33168	0.889664	0.967666	ENSMUSG00000022048	Dpysl2	vHC	Swim_45min	vHC_Swim_45min
-0.0550086	6.4911	0.338867	0.665755	ENSMUSG00000022051	Bnip3l	vHC	Swim_45min	vHC_Swim_45min
0.0623134	4.2585	0.487208	0.767971	ENSMUSG00000022052	Ppp2r2a	vHC	Swim_45min	vHC_Swim_45min
0.0414868	7.69162	0.493715	0.77279	ENSMUSG00000022054	Nefm	vHC	Swim_45min	vHC_Swim_45min
0.07157	8.68397	0.114346	0.438308	ENSMUSG00000022055	Nefl	vHC	Swim_45min	vHC_Swim_45min
0.331301	0.229706	0.226387	0.566124	ENSMUSG00000022061	Nkx3-1	vHC	Swim_45min	vHC_Swim_45min
-0.278031	3.17709	0.0625395	0.354778	ENSMUSG00000022064	Pibf1	vHC	Swim_45min	vHC_Swim_45min
0.0689193	5.62455	0.34724	0.67145	ENSMUSG00000022066	RP23-103I12.10	vHC	Swim_45min	vHC_Swim_45min
0.672505	0.589313	0.0198249	0.235795	ENSMUSG00000022070	Bora	vHC	Swim_45min	vHC_Swim_45min
0.0423447	0.729643	0.900324	0.970029	ENSMUSG00000022074	Tnfrsf10b	vHC	Swim_45min	vHC_Swim_45min
-0.032406	6.35011	0.504786	0.778933	ENSMUSG00000022075	Rhobtb2	vHC	Swim_45min	vHC_Swim_45min
-0.298863	1.63768	0.0243719	0.253994	ENSMUSG00000022076	Klhl1	vHC	Swim_45min	vHC_Swim_45min
0.091134	3.51151	0.333686	0.661001	ENSMUSG00000022089	Bin3	vHC	Swim_45min	vHC_Swim_45min
0.193806	3.3123	0.0504415	0.329591	ENSMUSG00000022090	Pdlim2	vHC	Swim_45min	vHC_Swim_45min
0.195349	4.96837	0.00380075	0.10994	ENSMUSG00000022091	Sorbs3	vHC	Swim_45min	vHC_Swim_45min
0.00193928	4.2239	0.98201	0.999049	ENSMUSG00000022092	Ppp3cc	vHC	Swim_45min	vHC_Swim_45min
-0.116976	5.49131	0.0204052	0.238433	ENSMUSG00000022094	Slc39a14	vHC	Swim_45min	vHC_Swim_45min
-0.0218364	6.07719	0.630346	0.853708	ENSMUSG00000022095	Fam160b2	vHC	Swim_45min	vHC_Swim_45min
-0.0260317	3.5947	0.776392	0.923425	ENSMUSG00000022096	Hr	vHC	Swim_45min	vHC_Swim_45min
0.16484	-0.559539	0.712014	0.89354	ENSMUSG00000022097	Sftpc	vHC	Swim_45min	vHC_Swim_45min
-0.0641407	4.65083	0.67971	0.878565	ENSMUSG00000022098	Bmp1	vHC	Swim_45min	vHC_Swim_45min
0.06231	8.34186	0.271407	0.609734	ENSMUSG00000022099	Dmtn	vHC	Swim_45min	vHC_Swim_45min
-0.0974124	6.9047	0.110048	0.431214	ENSMUSG00000022100	Xpo7	vHC	Swim_45min	vHC_Swim_45min
-1.04895	-1.02125	0.00330862	0.101461	ENSMUSG00000022101	Fgf17	vHC	Swim_45min	vHC_Swim_45min
0.374166	-0.662271	0.192713	0.530551	ENSMUSG00000022102	Dok2	vHC	Swim_45min	vHC_Swim_45min
0.104406	5.21743	0.0855763	0.391878	ENSMUSG00000022103	Gfra2	vHC	Swim_45min	vHC_Swim_45min
-0.0992551	4.8825	0.269612	0.608468	ENSMUSG00000022105	Rb1	vHC	Swim_45min	vHC_Swim_45min
-0.111338	4.63414	0.183432	0.520722	ENSMUSG00000022106	Rcbtb2	vHC	Swim_45min	vHC_Swim_45min
0.0969658	8.09882	0.147143	0.475802	ENSMUSG00000022108	Itm2b	vHC	Swim_45min	vHC_Swim_45min
-0.0153167	4.37903	0.832084	0.945269	ENSMUSG00000022109	Med4	vHC	Swim_45min	vHC_Swim_45min
-0.0470434	7.17008	0.344368	0.670589	ENSMUSG00000022110	Sucla2	vHC	Swim_45min	vHC_Swim_45min
-0.0713525	4.43361	0.376393	0.691529	ENSMUSG00000022111	Uchl3	vHC	Swim_45min	vHC_Swim_45min
-0.00329371	5.31389	0.988738	1	ENSMUSG00000022112	Gpc5	vHC	Swim_45min	vHC_Swim_45min
0.0245889	5.07529	0.733736	0.903218	ENSMUSG00000022114	Spry2	vHC	Swim_45min	vHC_Swim_45min
-0.166259	5.7523	0.0161526	0.220757	ENSMUSG00000022119	Rbm26	vHC	Swim_45min	vHC_Swim_45min
-0.277376	3.71996	0.00198868	0.0758612	ENSMUSG00000022120	Rnf219	vHC	Swim_45min	vHC_Swim_45min
-0.00690637	5.47467	0.943865	0.984645	ENSMUSG00000022122	Ednrb	vHC	Swim_45min	vHC_Swim_45min
-0.143711	0.951794	0.378586	0.693103	ENSMUSG00000022123	Scel	vHC	Swim_45min	vHC_Swim_45min
-0.104779	6.28655	0.115625	0.439713	ENSMUSG00000022124	Fbxl3	vHC	Swim_45min	vHC_Swim_45min
-0.228071	3.35721	0.00554981	0.138643	ENSMUSG00000022125	Cln5	vHC	Swim_45min	vHC_Swim_45min
-0.297746	2.46284	0.00848198	0.170317	ENSMUSG00000022130	Tgds	vHC	Swim_45min	vHC_Swim_45min
0.0696889	4.36429	0.394406	0.70217	ENSMUSG00000022131	Gpr180	vHC	Swim_45min	vHC_Swim_45min
-0.00664233	4.77759	0.904642	0.97152	ENSMUSG00000022132	Cldn10	vHC	Swim_45min	vHC_Swim_45min
-0.0540537	6.27484	0.311569	0.643622	ENSMUSG00000022136	Dnajc3	vHC	Swim_45min	vHC_Swim_45min
-0.105597	7.55842	0.18721	0.525058	ENSMUSG00000022139	Mbnl2	vHC	Swim_45min	vHC_Swim_45min
-0.165997	5.96519	0.0129654	0.202307	ENSMUSG00000022141	Nipbl	vHC	Swim_45min	vHC_Swim_45min
-0.0914721	4.74664	0.310631	0.642702	ENSMUSG00000022142	Nup155	vHC	Swim_45min	vHC_Swim_45min
-0.0719709	2.73567	0.542517	0.803964	ENSMUSG00000022146	Osmr	vHC	Swim_45min	vHC_Swim_45min
-0.147439	1.58914	0.34022	0.667088	ENSMUSG00000022148	Fyb	vHC	Swim_45min	vHC_Swim_45min
0.101979	3.90377	0.33643	0.663516	ENSMUSG00000022150	Dab2	vHC	Swim_45min	vHC_Swim_45min
-0.160447	5.11358	0.00599172	0.14528	ENSMUSG00000022151	Ttc33	vHC	Swim_45min	vHC_Swim_45min
-0.0312333	5.32885	0.617783	0.848116	ENSMUSG00000022159	Rab2b	vHC	Swim_45min	vHC_Swim_45min
-0.0781975	4.64748	0.269606	0.608468	ENSMUSG00000022160	Mettl3	vHC	Swim_45min	vHC_Swim_45min
0.0849464	5.99207	0.24904	0.589048	ENSMUSG00000022174	Dad1	vHC	Swim_45min	vHC_Swim_45min
0.120427	5.10806	0.0894384	0.397567	ENSMUSG00000022175	Lrp10	vHC	Swim_45min	vHC_Swim_45min
0.195202	3.66949	0.0248615	0.254955	ENSMUSG00000022176	Rem2	vHC	Swim_45min	vHC_Swim_45min
0.241444	1.43535	0.0803053	0.383011	ENSMUSG00000022177	Haus4	vHC	Swim_45min	vHC_Swim_45min
0.151769	-0.324945	0.783444	0.926483	ENSMUSG00000022178	Ajuba	vHC	Swim_45min	vHC_Swim_45min
0.181543	2.03888	0.138075	0.467065	ENSMUSG00000022179	RP23-94B13.4	vHC	Swim_45min	vHC_Swim_45min
0.0265632	6.78148	0.594519	0.83479	ENSMUSG00000022180	Slc7a8	vHC	Swim_45min	vHC_Swim_45min
-0.153087	2.5291	0.144649	0.473788	ENSMUSG00000022184	Fbxo4	vHC	Swim_45min	vHC_Swim_45min
0.0263121	7.25388	0.658119	0.869851	ENSMUSG00000022185	Acin1	vHC	Swim_45min	vHC_Swim_45min
-0.00918202	8.19808	0.849025	0.95185	ENSMUSG00000022186	Oxct1	vHC	Swim_45min	vHC_Swim_45min
-0.00306794	7.23211	0.92951	0.979127	ENSMUSG00000022191	Drosha	vHC	Swim_45min	vHC_Swim_45min
0.13338	6.44604	0.101153	0.416255	ENSMUSG00000022193	Psmb5	vHC	Swim_45min	vHC_Swim_45min
-0.0990175	7.53296	0.028147	0.264793	ENSMUSG00000022194	Pabpn1	vHC	Swim_45min	vHC_Swim_45min
-0.0879495	5.65711	0.0627897	0.354778	ENSMUSG00000022195	RP23-354M9.1	vHC	Swim_45min	vHC_Swim_45min
-0.0762286	6.10511	0.306373	0.63958	ENSMUSG00000022197	Pdzd2	vHC	Swim_45min	vHC_Swim_45min
0.712925	7.51511	0.0675924	0.361983	ENSMUSG00000022199	Slc22a17	vHC	Swim_45min	vHC_Swim_45min
-0.0307072	6.06438	0.630242	0.853689	ENSMUSG00000022200	Golph3	vHC	Swim_45min	vHC_Swim_45min
-0.105526	8.12323	0.0928475	0.404155	ENSMUSG00000022201	Zfr	vHC	Swim_45min	vHC_Swim_45min
0.141392	3.53783	0.247514	0.588255	ENSMUSG00000022203	Efs	vHC	Swim_45min	vHC_Swim_45min
-0.0256993	4.08499	0.715089	0.894463	ENSMUSG00000022204	Ngdn	vHC	Swim_45min	vHC_Swim_45min
0.0193271	7.27964	0.770288	0.920676	ENSMUSG00000022205	Sub1	vHC	Swim_45min	vHC_Swim_45min
0.063791	5.14681	0.315114	0.646727	ENSMUSG00000022206	Npr3	vHC	Swim_45min	vHC_Swim_45min
0.0933042	8.80736	0.177361	0.513233	ENSMUSG00000022208	Jph4	vHC	Swim_45min	vHC_Swim_45min
0.180052	3.22331	0.150318	0.480208	ENSMUSG00000022210	Dhrs4	vHC	Swim_45min	vHC_Swim_45min
0.163159	4.60188	0.395611	0.702881	ENSMUSG00000022211	Carmil3	vHC	Swim_45min	vHC_Swim_45min
0.109839	9.2028	0.0695027	0.365468	ENSMUSG00000022212	Cpne6	vHC	Swim_45min	vHC_Swim_45min
-0.046546	6.03646	0.459992	0.748856	ENSMUSG00000022214	Dcaf11	vHC	Swim_45min	vHC_Swim_45min
0.175251	5.03402	0.0330481	0.281431	ENSMUSG00000022216	Psme1	vHC	Swim_45min	vHC_Swim_45min
0.403678	3.42452	0.00674922	0.155515	ENSMUSG00000022217	Emc9	vHC	Swim_45min	vHC_Swim_45min
-0.102357	0.912647	0.706647	0.891586	ENSMUSG00000022219	Cideb	vHC	Swim_45min	vHC_Swim_45min
0.00923575	2.28644	1	1	ENSMUSG00000022220	Adcy4	vHC	Swim_45min	vHC_Swim_45min
0.13155	5.05465	0.0518987	0.332382	ENSMUSG00000022223	Sdr39u1	vHC	Swim_45min	vHC_Swim_45min
-0.169124	6.87216	0.00308734	0.0979598	ENSMUSG00000022228	Zscan26	vHC	Swim_45min	vHC_Swim_45min
-0.159292	6.55526	0.0947417	0.407381	ENSMUSG00000022231	Sema5a	vHC	Swim_45min	vHC_Swim_45min
-0.0123891	7.40883	0.801281	0.932932	ENSMUSG00000022234	Cct5	vHC	Swim_45min	vHC_Swim_45min
0.0117969	3.1413	0.92004	0.976642	ENSMUSG00000022235	Cmbl	vHC	Swim_45min	vHC_Swim_45min
0.089017	6.65628	0.143594	0.472639	ENSMUSG00000022237	Ankrd33b	vHC	Swim_45min	vHC_Swim_45min
0.0546033	7.65006	0.207641	0.546065	ENSMUSG00000022240	Ctnnd2	vHC	Swim_45min	vHC_Swim_45min
0.0657107	4.83821	0.261925	0.602123	ENSMUSG00000022241	Tars	vHC	Swim_45min	vHC_Swim_45min
0.0332456	3.07936	0.817094	0.939693	ENSMUSG00000022244	Amacr	vHC	Swim_45min	vHC_Swim_45min
-0.0219684	3.33217	0.837077	0.947341	ENSMUSG00000022246	Rai14	vHC	Swim_45min	vHC_Swim_45min
-0.0456986	4.12608	0.519054	0.790594	ENSMUSG00000022247	Brix1	vHC	Swim_45min	vHC_Swim_45min
-0.0931576	3.00603	0.406027	0.709997	ENSMUSG00000022248	Rad1	vHC	Swim_45min	vHC_Swim_45min
0.162021	4.31256	0.136258	0.464917	ENSMUSG00000022253	Nadk2	vHC	Swim_45min	vHC_Swim_45min
0.0403072	5.68611	0.596446	0.836152	ENSMUSG00000022255	Mtdh	vHC	Swim_45min	vHC_Swim_45min
0.0904138	6.22519	0.136415	0.465241	ENSMUSG00000022257	Laptm4b	vHC	Swim_45min	vHC_Swim_45min
0.0401515	4.97459	0.519232	0.790594	ENSMUSG00000022261	Sdc2	vHC	Swim_45min	vHC_Swim_45min
-0.214879	3.12361	0.108446	0.427304	ENSMUSG00000022262	Dnah5	vHC	Swim_45min	vHC_Swim_45min
-0.0659801	7.86736	0.382753	0.695195	ENSMUSG00000022263	Trio	vHC	Swim_45min	vHC_Swim_45min
0.0406263	7.43911	0.393905	0.701671	ENSMUSG00000022265	Ank	vHC	Swim_45min	vHC_Swim_45min
0.248284	0.587755	0.309751	0.642202	ENSMUSG00000022269	March11	vHC	Swim_45min	vHC_Swim_45min
-0.00387922	5.05198	0.983184	0.999484	ENSMUSG00000022270	Retreg1	vHC	Swim_45min	vHC_Swim_45min
0.0109306	5.69832	0.847642	0.951522	ENSMUSG00000022272	Myo10	vHC	Swim_45min	vHC_Swim_45min
-0.103389	5.66339	0.080866	0.383745	ENSMUSG00000022280	Rnf19a	vHC	Swim_45min	vHC_Swim_45min
0.0294117	6.80919	0.564405	0.816854	ENSMUSG00000022283	Pabpc1	vHC	Swim_45min	vHC_Swim_45min
-0.00907804	9.95507	0.857707	0.95531	ENSMUSG00000022285	Ywhaz	vHC	Swim_45min	vHC_Swim_45min
-0.154105	5.31241	0.0250087	0.255179	ENSMUSG00000022292	Rrm2b	vHC	Swim_45min	vHC_Swim_45min
-0.0405829	8.03324	0.320468	0.651438	ENSMUSG00000022295	Atp6v1c1	vHC	Swim_45min	vHC_Swim_45min
-0.00300594	7.52087	0.945942	0.98511	ENSMUSG00000022296	Baalc	vHC	Swim_45min	vHC_Swim_45min
0.0583926	3.3466	0.464365	0.753167	ENSMUSG00000022297	Fzd6	vHC	Swim_45min	vHC_Swim_45min
-0.205818	4.23723	0.0122318	0.198095	ENSMUSG00000022299	Slc25a32	vHC	Swim_45min	vHC_Swim_45min
-0.12545	4.29324	0.0703486	0.366737	ENSMUSG00000022300	Dcaf13	vHC	Swim_45min	vHC_Swim_45min
-0.00461054	5.82288	0.963725	0.992142	ENSMUSG00000022305	Lrp12	vHC	Swim_45min	vHC_Swim_45min
-0.0803725	5.13347	0.257315	0.596972	ENSMUSG00000022306	Zfpm2	vHC	Swim_45min	vHC_Swim_45min
-0.107621	8.21988	0.127011	0.453819	ENSMUSG00000022307	Oxr1	vHC	Swim_45min	vHC_Swim_45min
0.145139	2.8112	0.178887	0.514939	ENSMUSG00000022309	Angpt1	vHC	Swim_45min	vHC_Swim_45min
-0.284165	4.8731	0.0883294	0.39551	ENSMUSG00000022311	Csmd3	vHC	Swim_45min	vHC_Swim_45min
-0.014932	6.6166	0.754439	0.913601	ENSMUSG00000022312	Eif3h	vHC	Swim_45min	vHC_Swim_45min
-0.1638	3.52313	0.0544907	0.337474	ENSMUSG00000022313	Utp23	vHC	Swim_45min	vHC_Swim_45min
-0.0727838	6.85211	0.166161	0.499884	ENSMUSG00000022314	Rad21	vHC	Swim_45min	vHC_Swim_45min
0.019098	4.99269	0.822064	0.941416	ENSMUSG00000022321	Cdh10	vHC	Swim_45min	vHC_Swim_45min
0.0305843	4.40051	0.746481	0.909146	ENSMUSG00000022323	Hrsp12	vHC	Swim_45min	vHC_Swim_45min
-0.0342374	6.14582	0.587342	0.831477	ENSMUSG00000022324	Matn2	vHC	Swim_45min	vHC_Swim_45min
-0.143448	3.48028	0.0839313	0.388477	ENSMUSG00000022325	Pop1	vHC	Swim_45min	vHC_Swim_45min
0.00352399	4.24132	0.936994	0.981439	ENSMUSG00000022329	Stk3	vHC	Swim_45min	vHC_Swim_45min
-0.0916019	6.83379	0.184356	0.522088	ENSMUSG00000022332	Khdrbs3	vHC	Swim_45min	vHC_Swim_45min
0.0969446	3.33026	0.268412	0.606795	ENSMUSG00000022335	Zfat	vHC	Swim_45min	vHC_Swim_45min
-0.0100245	6.08895	0.890666	0.967823	ENSMUSG00000022336	Eif3e	vHC	Swim_45min	vHC_Swim_45min
-0.0688824	5.80636	0.291464	0.627272	ENSMUSG00000022337	Emc2	vHC	Swim_45min	vHC_Swim_45min
0.0568923	5.23867	0.434775	0.733366	ENSMUSG00000022338	Eny2	vHC	Swim_45min	vHC_Swim_45min
-0.058252	4.30321	0.421425	0.722294	ENSMUSG00000022339	Ebag9	vHC	Swim_45min	vHC_Swim_45min
0.0819218	4.30913	0.62976	0.853504	ENSMUSG00000022340	Sybu	vHC	Swim_45min	vHC_Swim_45min
-0.250715	4.80901	0.00441225	0.120166	ENSMUSG00000022342	Kcnv1	vHC	Swim_45min	vHC_Swim_45min
0.240597	2.48374	0.0497176	0.327437	ENSMUSG00000022346	Myc	vHC	Swim_45min	vHC_Swim_45min
-0.0268129	5.65315	0.686749	0.881546	ENSMUSG00000022350	Washc5	vHC	Swim_45min	vHC_Swim_45min
-0.0632301	5.79372	0.22768	0.567618	ENSMUSG00000022351	Sqle	vHC	Swim_45min	vHC_Swim_45min
-0.0227821	5.39385	0.747744	0.910109	ENSMUSG00000022353	Mtss1	vHC	Swim_45min	vHC_Swim_45min
0.096112	7.09329	0.249602	0.589515	ENSMUSG00000022354	Ndufb9	vHC	Swim_45min	vHC_Swim_45min
-0.296169	3.78093	0.00186875	0.0741543	ENSMUSG00000022358	Fbxo32	vHC	Swim_45min	vHC_Swim_45min
-0.119721	3.68749	0.144114	0.473122	ENSMUSG00000022359	Wdyhv1	vHC	Swim_45min	vHC_Swim_45min
-0.39777	3.03411	0.00051835	0.0353865	ENSMUSG00000022360	Atad2	vHC	Swim_45min	vHC_Swim_45min
-0.162227	6.5436	0.0106929	0.188856	ENSMUSG00000022361	Zhx1	vHC	Swim_45min	vHC_Swim_45min
0.126898	0.841362	0.681596	0.878808	ENSMUSG00000022362	RP23-418M3.4	vHC	Swim_45min	vHC_Swim_45min
-0.0783767	2.35618	0.519393	0.790594	ENSMUSG00000022364	Tbc1d31	vHC	Swim_45min	vHC_Swim_45min
0.0566059	6.15902	0.227805	0.567618	ENSMUSG00000022365	Derl1	vHC	Swim_45min	vHC_Swim_45min
-0.100399	1.23208	0.479451	0.763632	ENSMUSG00000022369	Mtbp	vHC	Swim_45min	vHC_Swim_45min
-0.0716635	4.24337	0.343067	0.669732	ENSMUSG00000022370	Mrpl13	vHC	Swim_45min	vHC_Swim_45min
0.2436	0.830859	0.209429	0.548434	ENSMUSG00000022371	Col14a1	vHC	Swim_45min	vHC_Swim_45min
0.0309905	3.21564	0.7601	0.916408	ENSMUSG00000022372	Sla	vHC	Swim_45min	vHC_Swim_45min
0.0580746	1.85063	0.710367	0.893393	ENSMUSG00000022375	Lrrc6	vHC	Swim_45min	vHC_Swim_45min
-0.0986225	4.77123	0.331366	0.659575	ENSMUSG00000022376	Adcy8	vHC	Swim_45min	vHC_Swim_45min
-0.116719	6.62681	0.071654	0.36833	ENSMUSG00000022377	Asap1	vHC	Swim_45min	vHC_Swim_45min
-0.0399686	6.77316	0.527934	0.796178	ENSMUSG00000022378	Fam49b	vHC	Swim_45min	vHC_Swim_45min
0.0873646	5.83906	0.188742	0.526456	ENSMUSG00000022382	Wnt7b	vHC	Swim_45min	vHC_Swim_45min
0.0931541	1.32767	0.617648	0.848116	ENSMUSG00000022383	Ppara	vHC	Swim_45min	vHC_Swim_45min
0.0928132	-0.330356	0.731	0.901688	ENSMUSG00000022385	Gtse1	vHC	Swim_45min	vHC_Swim_45min
0.0439496	2.51792	0.864182	0.957774	ENSMUSG00000022386	Trmu	vHC	Swim_45min	vHC_Swim_45min
0.038708	5.9834	0.501208	0.776999	ENSMUSG00000022387	Brd1	vHC	Swim_45min	vHC_Swim_45min
0.694881	0.698245	0.0623219	0.354435	ENSMUSG00000022388	Ttll8	vHC	Swim_45min	vHC_Swim_45min
-0.0466491	8.96226	0.210671	0.54967	ENSMUSG00000022389	Tef	vHC	Swim_45min	vHC_Swim_45min
0.0280594	7.81334	0.546172	0.805711	ENSMUSG00000022390	Zc3h7b	vHC	Swim_45min	vHC_Swim_45min
0.0477599	7.97434	0.355313	0.67773	ENSMUSG00000022391	Rangap1	vHC	Swim_45min	vHC_Swim_45min
0.0750603	5.7837	0.200237	0.538898	ENSMUSG00000022394	L3mbtl2	vHC	Swim_45min	vHC_Swim_45min
-0.0168995	6.53291	0.707433	0.891743	ENSMUSG00000022400	Rbx1	vHC	Swim_45min	vHC_Swim_45min
-0.0858089	4.56977	0.271529	0.609734	ENSMUSG00000022401	Xpnpep3	vHC	Swim_45min	vHC_Swim_45min
-0.0737172	7.10614	0.0990091	0.413509	ENSMUSG00000022403	St13	vHC	Swim_45min	vHC_Swim_45min
0.0935291	5.04717	0.15845	0.490046	ENSMUSG00000022404	Slc25a17	vHC	Swim_45min	vHC_Swim_45min
0.0713121	3.58552	0.399161	0.706067	ENSMUSG00000022407	Adsl	vHC	Swim_45min	vHC_Swim_45min
-0.219654	4.73209	0.0212343	0.241894	ENSMUSG00000022412	Mief1	vHC	Swim_45min	vHC_Swim_45min
0.129087	4.81534	0.106314	0.422835	ENSMUSG00000022414	Tab1	vHC	Swim_45min	vHC_Swim_45min
0.0531809	9.18423	0.214002	0.553332	ENSMUSG00000022415	Syngr1	vHC	Swim_45min	vHC_Swim_45min
-0.0050252	6.99465	0.949296	0.98625	ENSMUSG00000022416	Cacna1i	vHC	Swim_45min	vHC_Swim_45min
-0.125698	4.36536	0.260993	0.601099	ENSMUSG00000022419	Deptor	vHC	Swim_45min	vHC_Swim_45min
0.138062	5.64237	0.0918865	0.40226	ENSMUSG00000022420	Dnal4	vHC	Swim_45min	vHC_Swim_45min
0.06368	10.417	0.187948	0.525722	ENSMUSG00000022421	Nptxr	vHC	Swim_45min	vHC_Swim_45min
0.319214	7.26928	0.118104	0.442563	ENSMUSG00000022425	Enpp2	vHC	Swim_45min	vHC_Swim_45min
-0.0350125	6.47713	0.425679	0.725766	ENSMUSG00000022426	Josd1	vHC	Swim_45min	vHC_Swim_45min
0.0696623	5.86635	0.335168	0.662334	ENSMUSG00000022427	Tomm22	vHC	Swim_45min	vHC_Swim_45min
0.0368026	5.00255	0.608267	0.842535	ENSMUSG00000022428	Cby1	vHC	Swim_45min	vHC_Swim_45min
-0.375198	0.0389348	0.193269	0.53115	ENSMUSG00000022429	Dmc1	vHC	Swim_45min	vHC_Swim_45min
0.0439808	6.67374	0.38449	0.696295	ENSMUSG00000022433	Csnk1e	vHC	Swim_45min	vHC_Swim_45min
-0.00196881	4.76392	0.955866	0.988783	ENSMUSG00000022434	Fam118a	vHC	Swim_45min	vHC_Swim_45min
-0.0272542	4.17595	0.814699	0.938393	ENSMUSG00000022436	Sh3bp1	vHC	Swim_45min	vHC_Swim_45min
0.0574014	6.62408	0.289657	0.626048	ENSMUSG00000022437	Samm50	vHC	Swim_45min	vHC_Swim_45min
0.0506287	4.88194	0.413047	0.715438	ENSMUSG00000022438	Parvb	vHC	Swim_45min	vHC_Swim_45min
0.0236475	3.68844	0.835003	0.946787	ENSMUSG00000022439	Parvg	vHC	Swim_45min	vHC_Swim_45min
0.368239	1.33272	0.0729629	0.371058	ENSMUSG00000022440	C1qtnf6	vHC	Swim_45min	vHC_Swim_45min
0.0133976	1.83743	0.945543	0.984964	ENSMUSG00000022441	Efcab6	vHC	Swim_45min	vHC_Swim_45min
0.0437276	5.21323	0.447823	0.740583	ENSMUSG00000022442	Ttll1	vHC	Swim_45min	vHC_Swim_45min
0.0930747	7.0257	0.144934	0.473845	ENSMUSG00000022443	Myh9	vHC	Swim_45min	vHC_Swim_45min
0.00941203	4.40695	0.90257	0.970569	ENSMUSG00000022449	Adamts20	vHC	Swim_45min	vHC_Swim_45min
0.230109	5.32722	0.160929	0.492565	ENSMUSG00000022450	Ndufa6	vHC	Swim_45min	vHC_Swim_45min
-0.0260158	5.801	0.576079	0.824258	ENSMUSG00000022451	Twf1	vHC	Swim_45min	vHC_Swim_45min
0.157513	5.56305	0.104954	0.421607	ENSMUSG00000022452	Smdt1	vHC	Swim_45min	vHC_Swim_45min
0.0787051	3.78601	0.465347	0.75381	ENSMUSG00000022453	Naga	vHC	Swim_45min	vHC_Swim_45min
0.00336861	9.77668	0.936091	0.980939	ENSMUSG00000022454	Nell2	vHC	Swim_45min	vHC_Swim_45min
-0.0346252	9.48118	0.367686	0.685296	ENSMUSG00000022456	2003-09-01	vHC	Swim_45min	vHC_Swim_45min
-0.0389697	7.06114	0.446327	0.740263	ENSMUSG00000022462	Slc38a2	vHC	Swim_45min	vHC_Swim_45min
0.108837	7.58681	0.0930044	0.404431	ENSMUSG00000022463	Srebf2	vHC	Swim_45min	vHC_Swim_45min
0.0845455	0.197347	0.64641	0.862752	ENSMUSG00000022464	Slc38a4	vHC	Swim_45min	vHC_Swim_45min
0.0665933	4.46665	0.390916	0.699819	ENSMUSG00000022466	Rpap3	vHC	Swim_45min	vHC_Swim_45min
0.245757	0.18683	0.421708	0.722398	ENSMUSG00000022468	Endou	vHC	Swim_45min	vHC_Swim_45min
0.195475	5.04265	0.0468385	0.321553	ENSMUSG00000022469	Rapgef3	vHC	Swim_45min	vHC_Swim_45min
-0.0902349	4.15676	0.204574	0.542794	ENSMUSG00000022471	Xrcc6	vHC	Swim_45min	vHC_Swim_45min
-0.0246472	6.99352	0.666441	0.872763	ENSMUSG00000022472	Desi1	vHC	Swim_45min	vHC_Swim_45min
0.121913	6.90193	0.132806	0.462009	ENSMUSG00000022474	Pmm1	vHC	Swim_45min	vHC_Swim_45min
0.0148071	4.59384	0.893366	0.968804	ENSMUSG00000022475	Hdac7	vHC	Swim_45min	vHC_Swim_45min
0.181452	5.00212	0.018666	0.232832	ENSMUSG00000022476	Polr3h	vHC	Swim_45min	vHC_Swim_45min
0.0207585	9.34125	0.607742	0.842079	ENSMUSG00000022477	Aco2	vHC	Swim_45min	vHC_Swim_45min
0.0881514	0.747263	0.722112	0.897421	ENSMUSG00000022483	Col2a1	vHC	Swim_45min	vHC_Swim_45min
-0.0910466	3.34941	0.288501	0.625155	ENSMUSG00000022488	Nckap1l	vHC	Swim_45min	vHC_Swim_45min
0.0899217	6.97059	0.100016	0.414738	ENSMUSG00000022489	Pde1b	vHC	Swim_45min	vHC_Swim_45min
0.2819	4.78998	0.00829164	0.168844	ENSMUSG00000022490	Ppp1r1a	vHC	Swim_45min	vHC_Swim_45min
-0.0369735	6.1983	0.582142	0.827944	ENSMUSG00000022494	Shisa9	vHC	Swim_45min	vHC_Swim_45min
0.141799	5.1647	0.0150708	0.215245	ENSMUSG00000022498	Txndc11	vHC	Swim_45min	vHC_Swim_45min
0.0708187	3.97445	0.39131	0.70027	ENSMUSG00000022500	Litaf	vHC	Swim_45min	vHC_Swim_45min
0.579401	3.21662	1.65057e-08	5.69599e-06	ENSMUSG00000022503	Nubp1	vHC	Swim_45min	vHC_Swim_45min
-0.360581	0.340343	0.233887	0.573945	ENSMUSG00000022504	Ciita	vHC	Swim_45min	vHC_Swim_45min
-0.110315	4.58373	0.0802536	0.383011	ENSMUSG00000022505	Emp2	vHC	Swim_45min	vHC_Swim_45min
-0.190305	5.70058	0.00398155	0.113184	ENSMUSG00000022507	RP23-74O4.1	vHC	Swim_45min	vHC_Swim_45min
0.082339	5.90381	0.233206	0.573338	ENSMUSG00000022508	Bcl6	vHC	Swim_45min	vHC_Swim_45min
-0.240457	0.383217	0.251095	0.591054	ENSMUSG00000022510	Trp63	vHC	Swim_45min	vHC_Swim_45min
0.0456468	1.32879	0.826585	0.943878	ENSMUSG00000022512	Cldn1	vHC	Swim_45min	vHC_Swim_45min
-0.192323	5.33594	0.0219902	0.243801	ENSMUSG00000022514	Il1rap	vHC	Swim_45min	vHC_Swim_45min
-0.0141658	5.03894	0.802579	0.93347	ENSMUSG00000022515	Anks3	vHC	Swim_45min	vHC_Swim_45min
0.0432264	5.60125	0.590829	0.833036	ENSMUSG00000022516	Nudt16l1	vHC	Swim_45min	vHC_Swim_45min
0.0475152	8.09364	0.33793	0.665017	ENSMUSG00000022517	Mgrn1	vHC	Swim_45min	vHC_Swim_45min
-0.0269746	3.61408	0.806415	0.935443	ENSMUSG00000022519	Srl	vHC	Swim_45min	vHC_Swim_45min
0.0303372	6.52507	0.512089	0.784099	ENSMUSG00000022521	Crebbp	vHC	Swim_45min	vHC_Swim_45min
-0.0402904	6.23334	0.635501	0.855969	ENSMUSG00000022523	Fgf12	vHC	Swim_45min	vHC_Swim_45min
-0.0546486	3.66346	0.572965	0.821592	ENSMUSG00000022525	Hrasls	vHC	Swim_45min	vHC_Swim_45min
-0.049976	5.88034	0.397629	0.704611	ENSMUSG00000022526	Zfp251	vHC	Swim_45min	vHC_Swim_45min
0.0651238	3.21329	0.602077	0.838597	ENSMUSG00000022528	Hes1	vHC	Swim_45min	vHC_Swim_45min
-0.145648	4.2804	0.10875	0.427754	ENSMUSG00000022529	Zfp263	vHC	Swim_45min	vHC_Swim_45min
-0.146871	6.21398	0.122085	0.446323	ENSMUSG00000022533	Atp13a3	vHC	Swim_45min	vHC_Swim_45min
-0.0102196	7.98471	0.821059	0.941136	ENSMUSG00000022536	Glyr1	vHC	Swim_45min	vHC_Swim_45min
1.53048	0.512678	0.244742	0.58441	ENSMUSG00000022537	Tmem44	vHC	Swim_45min	vHC_Swim_45min
-0.0739744	1.20229	0.787424	0.927716	ENSMUSG00000022538	Lsg1	vHC	Swim_45min	vHC_Swim_45min
0.189439	7.42866	0.0296987	0.269705	ENSMUSG00000022540	Rogdi	vHC	Swim_45min	vHC_Swim_45min
0.150018	2.03263	0.531042	0.797355	ENSMUSG00000022544	Eef2kmt	vHC	Swim_45min	vHC_Swim_45min
-0.0124846	4.30229	0.926231	0.978384	ENSMUSG00000022545	Ercc4	vHC	Swim_45min	vHC_Swim_45min
0.201414	3.16162	0.133358	0.462176	ENSMUSG00000022546	Gpt	vHC	Swim_45min	vHC_Swim_45min
0.115096	5.64987	0.403585	0.708317	ENSMUSG00000022548	Apod	vHC	Swim_45min	vHC_Swim_45min
0.26435	1.1915	0.792396	0.929662	ENSMUSG00000022550	Adck5	vHC	Swim_45min	vHC_Swim_45min
0.0737728	6.51606	0.325554	0.655036	ENSMUSG00000022551	Cyc1	vHC	Swim_45min	vHC_Swim_45min
0.100635	3.88495	0.517071	0.78971	ENSMUSG00000022552	Sharpin	vHC	Swim_45min	vHC_Swim_45min
0.120053	5.84327	0.0411692	0.308705	ENSMUSG00000022553	Maf1	vHC	Swim_45min	vHC_Swim_45min
0.149284	3.22736	0.123799	0.448993	ENSMUSG00000022554	Hgh1	vHC	Swim_45min	vHC_Swim_45min
0.492771	2.54612	0.000564177	0.0373839	ENSMUSG00000022555	Dgat1	vHC	Swim_45min	vHC_Swim_45min
0.0735406	5.36772	0.342067	0.669294	ENSMUSG00000022556	Hsf1	vHC	Swim_45min	vHC_Swim_45min
0.1798	6.01803	0.0231031	0.24827	ENSMUSG00000022557	Bop1	vHC	Swim_45min	vHC_Swim_45min
0.15924	6.17793	0.106994	0.424509	ENSMUSG00000022558	Mroh1	vHC	Swim_45min	vHC_Swim_45min
0.0237554	3.54128	0.905562	0.972077	ENSMUSG00000022559	Fbxl6	vHC	Swim_45min	vHC_Swim_45min
0.335335	2.70033	0.00668071	0.154892	ENSMUSG00000022560	Slc52a2	vHC	Swim_45min	vHC_Swim_45min
0.218974	4.96222	0.0178992	0.229345	ENSMUSG00000022561	Gpaa1	vHC	Swim_45min	vHC_Swim_45min
0.171172	5.12507	0.0198757	0.235795	ENSMUSG00000022562	Oplah	vHC	Swim_45min	vHC_Swim_45min
0.106352	8.9081	0.0409563	0.307566	ENSMUSG00000022564	Grina	vHC	Swim_45min	vHC_Swim_45min
0.118646	7.55328	0.196429	0.534338	ENSMUSG00000022565	Plec	vHC	Swim_45min	vHC_Swim_45min
0.10121	5.72431	0.248589	0.589048	ENSMUSG00000022568	Scrib	vHC	Swim_45min	vHC_Swim_45min
0.2191	3.93264	0.0156714	0.217747	ENSMUSG00000022570	Tsta3	vHC	Swim_45min	vHC_Swim_45min
0.0659478	4.34327	0.496608	0.774007	ENSMUSG00000022571	Pycrl	vHC	Swim_45min	vHC_Swim_45min
0.216515	2.40635	0.36705	0.685043	ENSMUSG00000022574	Naprt	vHC	Swim_45min	vHC_Swim_45min
0.140037	0.959354	0.438733	0.735918	ENSMUSG00000022575	Gsdmd	vHC	Swim_45min	vHC_Swim_45min
0.34975	7.16357	0.0248013	0.254879	ENSMUSG00000022577	Ly6h	vHC	Swim_45min	vHC_Swim_45min
0.398895	1.77518	0.230806	0.570226	ENSMUSG00000022580	Rhpn1	vHC	Swim_45min	vHC_Swim_45min
0.0432544	7.92342	0.537893	0.800822	ENSMUSG00000022587	Ly6e	vHC	Swim_45min	vHC_Swim_45min
0.0200975	2.2396	0.953328	0.987673	ENSMUSG00000022591	Gm9747	vHC	Swim_45min	vHC_Swim_45min
0.0106995	8.95917	0.801251	0.932932	ENSMUSG00000022594	Lynx1	vHC	Swim_45min	vHC_Swim_45min
-0.239119	5.76614	0.00954832	0.180139	ENSMUSG00000022601	Zbtb11	vHC	Swim_45min	vHC_Swim_45min
0.493865	7.05929	3.40779e-07	8.71864e-05	ENSMUSG00000022602	Arc	vHC	Swim_45min	vHC_Swim_45min
-0.276031	4.8237	0.00010101	0.0100597	ENSMUSG00000022604	Cep97	vHC	Swim_45min	vHC_Swim_45min
0.0267891	6.72093	0.545807	0.805572	ENSMUSG00000022607	Ptk2	vHC	Swim_45min	vHC_Swim_45min
0.256096	1.41116	0.20868	0.546912	ENSMUSG00000022610	Mapk12	vHC	Swim_45min	vHC_Swim_45min
0.142417	2.83035	0.769195	0.920045	ENSMUSG00000022614	Lmf2	vHC	Swim_45min	vHC_Swim_45min
0.6651	1.29045	0.0193396	0.234407	ENSMUSG00000022615	Tymp	vHC	Swim_45min	vHC_Swim_45min
0.484783	3.04275	0.0635289	0.355505	ENSMUSG00000022617	Chkb	vHC	Swim_45min	vHC_Swim_45min
0.0797599	8.68694	0.176013	0.510966	ENSMUSG00000022619	Mapk8ip2	vHC	Swim_45min	vHC_Swim_45min
0.0578959	4.49341	0.574152	0.822579	ENSMUSG00000022620	Arsa	vHC	Swim_45min	vHC_Swim_45min
-0.0141337	4.52275	0.890273	0.967823	ENSMUSG00000022621	Rabl2	vHC	Swim_45min	vHC_Swim_45min
0.65074	-0.491305	0.233261	0.573338	ENSMUSG00000022622	Acr	vHC	Swim_45min	vHC_Swim_45min
0.174921	7.94388	0.163342	0.496083	ENSMUSG00000022623	Shank3	vHC	Swim_45min	vHC_Swim_45min
-0.0908614	7.98273	0.15236	0.483195	ENSMUSG00000022629	Kif21a	vHC	Swim_45min	vHC_Swim_45min
-0.0555107	4.88851	0.529659	0.797011	ENSMUSG00000022634	Yaf2	vHC	Swim_45min	vHC_Swim_45min
0.692387	3.30618	1.95041e-05	0.00280991	ENSMUSG00000022635	Zcrb1	vHC	Swim_45min	vHC_Swim_45min
-0.097027	7.07093	0.0541268	0.337034	ENSMUSG00000022636	Alcam	vHC	Swim_45min	vHC_Swim_45min
-0.049161	5.41272	0.472162	0.758646	ENSMUSG00000022637	Cblb	vHC	Swim_45min	vHC_Swim_45min
-0.176127	5.34385	0.00638634	0.151627	ENSMUSG00000022641	Bbx	vHC	Swim_45min	vHC_Swim_45min
-0.102687	5.34616	0.220465	0.560954	ENSMUSG00000022656	Pvrl3	vHC	Swim_45min	vHC_Swim_45min
0.0318611	7.67588	0.614932	0.847011	ENSMUSG00000022658	Tagln3	vHC	Swim_45min	vHC_Swim_45min
-0.0883153	6.50741	0.146609	0.475139	ENSMUSG00000022661	Cd200	vHC	Swim_45min	vHC_Swim_45min
-0.032712	5.20307	0.598051	0.837197	ENSMUSG00000022663	Atg3	vHC	Swim_45min	vHC_Swim_45min
-0.130353	5.24529	0.0674208	0.361983	ENSMUSG00000022664	Slc35a5	vHC	Swim_45min	vHC_Swim_45min
-0.071112	1.98262	0.640523	0.858954	ENSMUSG00000022665	Ccdc80	vHC	Swim_45min	vHC_Swim_45min
-0.00557384	4.95175	0.957232	0.989167	ENSMUSG00000022668	Gtpbp8	vHC	Swim_45min	vHC_Swim_45min
0.0725067	4.01491	0.477979	0.762922	ENSMUSG00000022671	Mzt2	vHC	Swim_45min	vHC_Swim_45min
-0.143559	5.53562	0.0778184	0.379726	ENSMUSG00000022672	Prkdc	vHC	Swim_45min	vHC_Swim_45min
-0.065251	3.72526	0.422167	0.722636	ENSMUSG00000022673	Mcm4	vHC	Swim_45min	vHC_Swim_45min
-0.0590922	6.01394	0.501436	0.777109	ENSMUSG00000022674	Ube2v2	vHC	Swim_45min	vHC_Swim_45min
-0.205687	-0.00698189	0.426933	0.726282	ENSMUSG00000022676	Snai2	vHC	Swim_45min	vHC_Swim_45min
0.146379	3.78906	0.125753	0.451491	ENSMUSG00000022677	Fopnl	vHC	Swim_45min	vHC_Swim_45min
0.0191177	4.66481	0.838245	0.947639	ENSMUSG00000022678	Nde1	vHC	Swim_45min	vHC_Swim_45min
-0.0777857	5.97316	0.140351	0.469183	ENSMUSG00000022679	Mpv17l	vHC	Swim_45min	vHC_Swim_45min
-0.0287946	6.35896	0.624374	0.850941	ENSMUSG00000022680	Pdxdc1	vHC	Swim_45min	vHC_Swim_45min
-0.000821901	2.64291	1	1	ENSMUSG00000022681	Ntan1	vHC	Swim_45min	vHC_Swim_45min
-0.0619714	6.10984	0.152807	0.483484	ENSMUSG00000022682	Rrn3	vHC	Swim_45min	vHC_Swim_45min
-0.0811491	5.47321	0.119094	0.442746	ENSMUSG00000022684	Bfar	vHC	Swim_45min	vHC_Swim_45min
0.0196532	4.77232	0.759873	0.916408	ENSMUSG00000022685	Parn	vHC	Swim_45min	vHC_Swim_45min
0.0272115	-0.372451	0.943163	0.984645	ENSMUSG00000022686	B3gnt5	vHC	Swim_45min	vHC_Swim_45min
0.0635715	4.13371	0.46324	0.752361	ENSMUSG00000022687	Boc	vHC	Swim_45min	vHC_Swim_45min
0.00116079	6.50863	0.974442	0.996613	ENSMUSG00000022696	Sidt1	vHC	Swim_45min	vHC_Swim_45min
-0.110025	5.90882	0.111765	0.435411	ENSMUSG00000022698	Naa50	vHC	Swim_45min	vHC_Swim_45min
-0.0894133	2.75045	0.423917	0.724228	ENSMUSG00000022701	Ccdc191	vHC	Swim_45min	vHC_Swim_45min
0.0695256	6.00661	0.172273	0.50736	ENSMUSG00000022702	Hira	vHC	Swim_45min	vHC_Swim_45min
-0.184472	3.31246	0.148289	0.477272	ENSMUSG00000022704	Qtrtd1	vHC	Swim_45min	vHC_Swim_45min
0.160595	4.3722	0.0363348	0.293987	ENSMUSG00000022706	Mrpl40	vHC	Swim_45min	vHC_Swim_45min
-0.152734	2.90826	0.123856	0.449035	ENSMUSG00000022707	Gbe1	vHC	Swim_45min	vHC_Swim_45min
-0.27464	8.29094	0.00232028	0.0835693	ENSMUSG00000022708	Zbtb20	vHC	Swim_45min	vHC_Swim_45min
-0.0858345	6.81047	0.383324	0.695506	ENSMUSG00000022710	Usp7	vHC	Swim_45min	vHC_Swim_45min
0.0232357	4.21526	0.806501	0.935443	ENSMUSG00000022711	Pmm2	vHC	Swim_45min	vHC_Swim_45min
-0.0933905	1.46894	0.556133	0.81209	ENSMUSG00000022715	Tmem114	vHC	Swim_45min	vHC_Swim_45min
-0.0106554	5.59427	0.864766	0.957774	ENSMUSG00000022718	Dgcr8	vHC	Swim_45min	vHC_Swim_45min
0.13735	4.39607	0.234192	0.57422	ENSMUSG00000022721	Trmt2a	vHC	Swim_45min	vHC_Swim_45min
-0.0123177	4.54042	0.889792	0.967666	ENSMUSG00000022722	Arl6	vHC	Swim_45min	vHC_Swim_45min
0.246997	2.52868	0.0732473	0.371058	ENSMUSG00000022723	Crybg3	vHC	Swim_45min	vHC_Swim_45min
0.0327413	3.82475	0.639867	0.858824	ENSMUSG00000022724	Riox2	vHC	Swim_45min	vHC_Swim_45min
-0.0216982	5.32038	0.661117	0.870886	ENSMUSG00000022742	Cpox	vHC	Swim_45min	vHC_Swim_45min
-0.0387227	5.74627	0.409776	0.712788	ENSMUSG00000022744	Cldnd1	vHC	Swim_45min	vHC_Swim_45min
-0.0562007	3.50103	0.542866	0.804019	ENSMUSG00000022747	St3gal6	vHC	Swim_45min	vHC_Swim_45min
-0.010988	2.44896	0.881141	0.964967	ENSMUSG00000022748	Cmss1	vHC	Swim_45min	vHC_Swim_45min
-0.0319357	5.21864	0.606455	0.841203	ENSMUSG00000022749	Tbc1d23	vHC	Swim_45min	vHC_Swim_45min
0.0138107	6.89255	0.752006	0.912473	ENSMUSG00000022750	Klhl22	vHC	Swim_45min	vHC_Swim_45min
-0.0616041	3.13289	0.543599	0.804683	ENSMUSG00000022751	Nit2	vHC	Swim_45min	vHC_Swim_45min
-0.0600503	7.39599	0.409377	0.712413	ENSMUSG00000022752	Tomm70a	vHC	Swim_45min	vHC_Swim_45min
-0.0810148	0.389224	0.712092	0.89354	ENSMUSG00000022753	Tmem30c	vHC	Swim_45min	vHC_Swim_45min
0.0628326	-0.61052	0.830418	0.944837	ENSMUSG00000022754	Tmem45a	vHC	Swim_45min	vHC_Swim_45min
0.0493937	6.66762	0.406552	0.710222	ENSMUSG00000022756	Slc7a4	vHC	Swim_45min	vHC_Swim_45min
-0.0537284	5.90006	0.261308	0.601289	ENSMUSG00000022757	Tfg	vHC	Swim_45min	vHC_Swim_45min
0.164815	3.06194	0.0916409	0.40185	ENSMUSG00000022758	P2rx6	vHC	Swim_45min	vHC_Swim_45min
0.0602813	0.301764	0.775419	0.923062	ENSMUSG00000022759	Lrrc74b	vHC	Swim_45min	vHC_Swim_45min
0.23738	4.03948	0.0646163	0.356568	ENSMUSG00000022760	Thap7	vHC	Swim_45min	vHC_Swim_45min
0.00878633	7.88463	0.839672	0.948313	ENSMUSG00000022761	Lztr1	vHC	Swim_45min	vHC_Swim_45min
-0.288911	5.21119	0.011562	0.193266	ENSMUSG00000022762	Ncam2	vHC	Swim_45min	vHC_Swim_45min
0.0345529	6.67586	0.571602	0.821421	ENSMUSG00000022763	Aifm3	vHC	Swim_45min	vHC_Swim_45min
-0.200719	4.92764	0.0121578	0.198025	ENSMUSG00000022765	Snap29	vHC	Swim_45min	vHC_Swim_45min
0.247599	1.85724	0.0925625	0.403388	ENSMUSG00000022766	Serpind1	vHC	Swim_45min	vHC_Swim_45min
-0.102822	1.46578	0.541927	0.803443	ENSMUSG00000022768	Ccdc116	vHC	Swim_45min	vHC_Swim_45min
0.162188	3.834	0.184481	0.522129	ENSMUSG00000022769	Sdf2l1	vHC	Swim_45min	vHC_Swim_45min
-0.153582	6.8185	0.0165999	0.223264	ENSMUSG00000022770	Dlg1	vHC	Swim_45min	vHC_Swim_45min
0.0116094	6.17413	0.839785	0.948313	ENSMUSG00000022771	Ppil2	vHC	Swim_45min	vHC_Swim_45min
-0.188044	5.30711	0.0213667	0.241894	ENSMUSG00000022772	Senp5	vHC	Swim_45min	vHC_Swim_45min
-0.0813262	4.90085	0.160319	0.491886	ENSMUSG00000022773	Ypel1	vHC	Swim_45min	vHC_Swim_45min
-0.0682922	5.80623	0.218833	0.558889	ENSMUSG00000022774	Ncbp2	vHC	Swim_45min	vHC_Swim_45min
-0.0528287	5.45902	0.289319	0.625735	ENSMUSG00000022779	Top3b	vHC	Swim_45min	vHC_Swim_45min
-0.0924939	-0.621885	0.864575	0.957774	ENSMUSG00000022780	Meltf	vHC	Swim_45min	vHC_Swim_45min
-0.07951	5.84576	0.180178	0.516593	ENSMUSG00000022781	Pak2	vHC	Swim_45min	vHC_Swim_45min
0.0471895	2.77671	0.619068	0.848263	ENSMUSG00000022783	Spag6	vHC	Swim_45min	vHC_Swim_45min
0.126734	3.06457	0.30645	0.63958	ENSMUSG00000022787	Wdr53	vHC	Swim_45min	vHC_Swim_45min
-0.149009	5.2166	0.111169	0.434345	ENSMUSG00000022788	Fgd4	vHC	Swim_45min	vHC_Swim_45min
-0.0895437	7.82511	0.200812	0.538898	ENSMUSG00000022789	Dnm1l	vHC	Swim_45min	vHC_Swim_45min
-0.0521034	5.03622	0.442199	0.738521	ENSMUSG00000022790	Igsf11	vHC	Swim_45min	vHC_Swim_45min
0.146351	7.8394	0.126858	0.453657	ENSMUSG00000022791	Tnk2	vHC	Swim_45min	vHC_Swim_45min
-0.103751	3.7535	0.199214	0.537676	ENSMUSG00000022792	Yars2	vHC	Swim_45min	vHC_Swim_45min
-0.0778528	4.33705	0.376901	0.691926	ENSMUSG00000022793	B4galt4	vHC	Swim_45min	vHC_Swim_45min
-0.147183	6.49218	0.182903	0.519802	ENSMUSG00000022797	Tfrc	vHC	Swim_45min	vHC_Swim_45min
-0.0382881	5.41696	0.557811	0.813579	ENSMUSG00000022799	Arhgap31	vHC	Swim_45min	vHC_Swim_45min
-0.0667067	5.94927	0.386022	0.697114	ENSMUSG00000022800	Fyttd1	vHC	Swim_45min	vHC_Swim_45min
-0.0738876	5.89691	0.227142	0.567222	ENSMUSG00000022801	Lrch3	vHC	Swim_45min	vHC_Swim_45min
-0.0631119	4.82215	0.326245	0.655674	ENSMUSG00000022802	Lmln	vHC	Swim_45min	vHC_Swim_45min
0.0264759	1.81777	0.883118	0.96551	ENSMUSG00000022805	Maats1	vHC	Swim_45min	vHC_Swim_45min
-0.146574	4.76207	0.0153425	0.216414	ENSMUSG00000022807	Osbpl11	vHC	Swim_45min	vHC_Swim_45min
-0.110886	5.05484	0.0443677	0.3163	ENSMUSG00000022808	Snx4	vHC	Swim_45min	vHC_Swim_45min
-0.0838606	6.56614	0.2124	0.551464	ENSMUSG00000022811	Zfp148	vHC	Swim_45min	vHC_Swim_45min
-0.0513757	7.5696	0.389266	0.699157	ENSMUSG00000022812	Gsk3b	vHC	Swim_45min	vHC_Swim_45min
-0.105545	4.51268	0.381633	0.694438	ENSMUSG00000022814	Umps	vHC	Swim_45min	vHC_Swim_45min
0.0541815	5.76677	0.35198	0.675247	ENSMUSG00000022816	Fstl1	vHC	Swim_45min	vHC_Swim_45min
0.110717	5.50081	0.135217	0.463981	ENSMUSG00000022817	Itgb5	vHC	Swim_45min	vHC_Swim_45min
0.208498	4.80906	0.0718276	0.368806	ENSMUSG00000022820	Ndufb4	vHC	Swim_45min	vHC_Swim_45min
-0.0389579	6.86778	0.634543	0.85561	ENSMUSG00000022822	Abcc5	vHC	Swim_45min	vHC_Swim_45min
-0.143561	2.63206	0.240364	0.580408	ENSMUSG00000022827	Rabl3	vHC	Swim_45min	vHC_Swim_45min
-0.215548	4.51132	0.000462187	0.0325042	ENSMUSG00000022828	Gtf2e1	vHC	Swim_45min	vHC_Swim_45min
-0.327858	5.07069	0.0838204	0.388386	ENSMUSG00000022829	Stxbp5l	vHC	Swim_45min	vHC_Swim_45min
-0.0597029	1.93794	0.668325	0.872914	ENSMUSG00000022831	Hcls1	vHC	Swim_45min	vHC_Swim_45min
-0.202992	1.70657	0.11496	0.438421	ENSMUSG00000022833	Ccdc14	vHC	Swim_45min	vHC_Swim_45min
0.0864196	4.54666	0.145828	0.474237	ENSMUSG00000022836	Mylk	vHC	Swim_45min	vHC_Swim_45min
-0.183085	4.48509	0.0484746	0.324861	ENSMUSG00000022837	Iqcb1	vHC	Swim_45min	vHC_Swim_45min
-0.0742661	-0.896597	0.862189	0.95735	ENSMUSG00000022838	Eaf2	vHC	Swim_45min	vHC_Swim_45min
0.10608	7.3871	0.051899	0.332382	ENSMUSG00000022840	Adcy5	vHC	Swim_45min	vHC_Swim_45min
0.0403901	9.13327	0.380434	0.6935	ENSMUSG00000022841	Ap2m1	vHC	Swim_45min	vHC_Swim_45min
-0.0306354	5.29106	0.526932	0.795598	ENSMUSG00000022842	Ece2	vHC	Swim_45min	vHC_Swim_45min
0.109236	5.99578	0.113151	0.43731	ENSMUSG00000022843	Clcn2	vHC	Swim_45min	vHC_Swim_45min
-0.131731	1.97658	0.370423	0.687316	ENSMUSG00000022844	Pdia5	vHC	Swim_45min	vHC_Swim_45min
0.111098	4.2182	0.180975	0.517315	ENSMUSG00000022847	Thpo	vHC	Swim_45min	vHC_Swim_45min
0.0350829	5.38859	0.514178	0.786398	ENSMUSG00000022848	Dirc2	vHC	Swim_45min	vHC_Swim_45min
-0.155685	2.71014	0.109698	0.43041	ENSMUSG00000022849	Hspbap1	vHC	Swim_45min	vHC_Swim_45min
-0.0996552	1.20377	0.702012	0.889488	ENSMUSG00000022853	Ehhadh	vHC	Swim_45min	vHC_Swim_45min
-0.0307565	6.83645	0.523618	0.793177	ENSMUSG00000022855	Senp2	vHC	Swim_45min	vHC_Swim_45min
-0.0352328	3.63034	0.614588	0.847011	ENSMUSG00000022856	Tmem41a	vHC	Swim_45min	vHC_Swim_45min
-0.00523164	6.01834	0.929898	0.979127	ENSMUSG00000022858	Tra2b	vHC	Swim_45min	vHC_Swim_45min
-0.0494023	7.9943	0.449571	0.741397	ENSMUSG00000022861	Dgkg	vHC	Swim_45min	vHC_Swim_45min
0.552533	3.02437	0.160786	0.492448	ENSMUSG00000022863	Btg3	vHC	Swim_45min	vHC_Swim_45min
-0.305078	2.33857	0.0400977	0.304068	ENSMUSG00000022864	RP23-122F3.1	vHC	Swim_45min	vHC_Swim_45min
0.021616	4.7876	0.758542	0.915772	ENSMUSG00000022865	Cxadr	vHC	Swim_45min	vHC_Swim_45min
-0.143201	5.2669	0.0364132	0.294301	ENSMUSG00000022867	Usp25	vHC	Swim_45min	vHC_Swim_45min
0.492099	-0.0507862	0.275519	0.61362	ENSMUSG00000022876	Samsn1	vHC	Swim_45min	vHC_Swim_45min
-0.0763005	1.13868	0.698018	0.887186	ENSMUSG00000022881	Rfc4	vHC	Swim_45min	vHC_Swim_45min
-0.0990733	6.21763	0.0992517	0.413939	ENSMUSG00000022883	Robo1	vHC	Swim_45min	vHC_Swim_45min
-0.084832	9.23855	0.0854751	0.391878	ENSMUSG00000022884	Eif4a2	vHC	Swim_45min	vHC_Swim_45min
-0.0163484	4.92971	0.822901	0.941628	ENSMUSG00000022885	St6gal1	vHC	Swim_45min	vHC_Swim_45min
-0.0473044	3.78343	0.538315	0.800886	ENSMUSG00000022887	Masp1	vHC	Swim_45min	vHC_Swim_45min
-0.00925515	4.73738	0.867074	0.958735	ENSMUSG00000022889	Mrpl39	vHC	Swim_45min	vHC_Swim_45min
0.286263	5.07994	0.0644742	0.356568	ENSMUSG00000022890	Atp5j	vHC	Swim_45min	vHC_Swim_45min
0.0319475	10.7924	0.435937	0.733366	ENSMUSG00000022892	App	vHC	Swim_45min	vHC_Swim_45min
0.406555	4.64972	2.62912e-08	8.48119e-06	ENSMUSG00000022893	Adamts1	vHC	Swim_45min	vHC_Swim_45min
-0.146317	0.807712	0.448287	0.740689	ENSMUSG00000022894	Adamts5	vHC	Swim_45min	vHC_Swim_45min
0.0316668	6.47917	0.51617	0.788739	ENSMUSG00000022895	Ets2	vHC	Swim_45min	vHC_Swim_45min
0.0244007	6.43065	0.625933	0.851304	ENSMUSG00000022897	Dyrk1a	vHC	Swim_45min	vHC_Swim_45min
-0.0841896	5.27367	0.137084	0.466199	ENSMUSG00000022898	Dscr3	vHC	Swim_45min	vHC_Swim_45min
-0.0451912	4.62035	0.689346	0.882741	ENSMUSG00000022899	Slc15a2	vHC	Swim_45min	vHC_Swim_45min
0.0644788	0.794612	0.831609	0.945269	ENSMUSG00000022901	Cd86	vHC	Swim_45min	vHC_Swim_45min
-0.141998	7.16078	0.0406163	0.306084	ENSMUSG00000022905	Kpna1	vHC	Swim_45min	vHC_Swim_45min
-0.124895	1.86953	0.316102	0.64752	ENSMUSG00000022906	Parp9	vHC	Swim_45min	vHC_Swim_45min
-0.217075	3.27328	0.0216215	0.242511	ENSMUSG00000022911	Arl13b	vHC	Swim_45min	vHC_Swim_45min
-0.0766083	3.54284	0.407518	0.71057	ENSMUSG00000022912	Pros1	vHC	Swim_45min	vHC_Swim_45min
0.302096	3.19284	0.0173058	0.227459	ENSMUSG00000022913	Psmg1	vHC	Swim_45min	vHC_Swim_45min
-0.149716	7.11483	0.0137622	0.206972	ENSMUSG00000022914	Brwd1	vHC	Swim_45min	vHC_Swim_45min
0.175196	4.25999	0.00722642	0.159569	ENSMUSG00000022935	Grik1	vHC	Swim_45min	vHC_Swim_45min
-0.0375311	3.95833	0.652121	0.865534	ENSMUSG00000022940	Pigp	vHC	Swim_45min	vHC_Swim_45min
-0.0103365	6.73146	0.929605	0.979127	ENSMUSG00000022946	Dopey2	vHC	Swim_45min	vHC_Swim_45min
0.0803458	3.12074	0.559971	0.8143	ENSMUSG00000022947	Cbr3	vHC	Swim_45min	vHC_Swim_45min
0.160751	1.94987	0.416386	0.718057	ENSMUSG00000022948	Setd4	vHC	Swim_45min	vHC_Swim_45min
1.41733	0.784721	0.0351824	0.290243	ENSMUSG00000022949	Clic6	vHC	Swim_45min	vHC_Swim_45min
0.0317346	5.5536	0.611444	0.84457	ENSMUSG00000022951	Rcan1	vHC	Swim_45min	vHC_Swim_45min
0.216332	0.000803401	0.359141	0.68019	ENSMUSG00000022952	Runx1	vHC	Swim_45min	vHC_Swim_45min
0.149488	7.24195	0.178439	0.514661	ENSMUSG00000022956	Atp5o	vHC	Swim_45min	vHC_Swim_45min
-0.0660004	7.85255	0.179439	0.51588	ENSMUSG00000022957	Itsn1	vHC	Swim_45min	vHC_Swim_45min
0.22828	3.35133	0.230858	0.570226	ENSMUSG00000022960	Donson	vHC	Swim_45min	vHC_Swim_45min
-0.0589207	8.02213	0.411422	0.713713	ENSMUSG00000022961	Son	vHC	Swim_45min	vHC_Swim_45min
-0.0891891	4.55195	0.543795	0.804683	ENSMUSG00000022962	Gart	vHC	Swim_45min	vHC_Swim_45min
-0.00502653	6.78436	0.926837	0.978445	ENSMUSG00000022964	Tmem50b	vHC	Swim_45min	vHC_Swim_45min
-0.0991763	5.75418	0.0321525	0.278269	ENSMUSG00000022965	Ifngr2	vHC	Swim_45min	vHC_Swim_45min
-0.135124	5.51639	0.0465284	0.320983	ENSMUSG00000022967	Ifnar1	vHC	Swim_45min	vHC_Swim_45min
-0.232435	2.96837	0.0107682	0.18942	ENSMUSG00000022969	Il10rb	vHC	Swim_45min	vHC_Swim_45min
-0.0530711	4.066	0.401684	0.707489	ENSMUSG00000022971	Ifnar2	vHC	Swim_45min	vHC_Swim_45min
0.0176707	4.44293	0.892463	0.968782	ENSMUSG00000022972	RP24-100B13.1	vHC	Swim_45min	vHC_Swim_45min
-0.0612317	9.39091	0.365027	0.683392	ENSMUSG00000022973	Synj1	vHC	Swim_45min	vHC_Swim_45min
0.081858	4.62157	0.165062	0.498666	ENSMUSG00000022974	Paxbp1	vHC	Swim_45min	vHC_Swim_45min
0.0754857	2.25317	0.532368	0.797757	ENSMUSG00000022978	Mis18a	vHC	Swim_45min	vHC_Swim_45min
0.0779175	7.08233	0.271403	0.609734	ENSMUSG00000022982	Sod1	vHC	Swim_45min	vHC_Swim_45min
-0.0478425	5.63471	0.431985	0.730677	ENSMUSG00000022983	Scaf4	vHC	Swim_45min	vHC_Swim_45min
-0.0540864	4.19167	0.417196	0.718603	ENSMUSG00000022987	Zfp641	vHC	Swim_45min	vHC_Swim_45min
0.128801	5.35854	0.10317	0.419439	ENSMUSG00000022992	Kansl2	vHC	Swim_45min	vHC_Swim_45min
0.0205758	6.35909	0.823727	0.941992	ENSMUSG00000022994	Adcy6	vHC	Swim_45min	vHC_Swim_45min
-0.0535311	7.6587	0.297474	0.632318	ENSMUSG00000022995	Enah	vHC	Swim_45min	vHC_Swim_45min
0.328232	0.157004	0.140324	0.469183	ENSMUSG00000022996	Wnt10b	vHC	Swim_45min	vHC_Swim_45min
0.113366	-0.958079	0.778886	0.92378	ENSMUSG00000022997	Wnt1	vHC	Swim_45min	vHC_Swim_45min
0.336686	2.62462	0.164245	0.497494	ENSMUSG00000022999	Lmbr1l	vHC	Swim_45min	vHC_Swim_45min
0.0446728	9.69958	0.393561	0.701366	ENSMUSG00000023004	Tuba1b	vHC	Swim_45min	vHC_Swim_45min
0.163813	5.80615	0.0483128	0.324395	ENSMUSG00000023007	Prpf40b	vHC	Swim_45min	vHC_Swim_45min
0.0985458	3.91564	0.151556	0.482187	ENSMUSG00000023008	Fmnl3	vHC	Swim_45min	vHC_Swim_45min
0.214056	4.85396	0.0972919	0.41073	ENSMUSG00000023009	Nckap5l	vHC	Swim_45min	vHC_Swim_45min
0.101926	8.35615	0.0903382	0.399017	ENSMUSG00000023010	Tmbim6	vHC	Swim_45min	vHC_Swim_45min
0.0749215	9.01988	0.14837	0.477272	ENSMUSG00000023011	Faim2	vHC	Swim_45min	vHC_Swim_45min
-0.016513	2.64841	0.813588	0.938217	ENSMUSG00000023015	Racgap1	vHC	Swim_45min	vHC_Swim_45min
0.152893	4.71668	0.293525	0.628688	ENSMUSG00000023017	Asic1	vHC	Swim_45min	vHC_Swim_45min
0.0895613	7.00821	0.0861727	0.392473	ENSMUSG00000023018	Smarcd1	vHC	Swim_45min	vHC_Swim_45min
0.133589	7.38431	0.0114567	0.19322	ENSMUSG00000023019	Gpd1	vHC	Swim_45min	vHC_Swim_45min
0.188962	5.22156	0.0662348	0.359005	ENSMUSG00000023020	Cox14	vHC	Swim_45min	vHC_Swim_45min
0.0374021	5.11838	0.617854	0.848116	ENSMUSG00000023021	Cers5	vHC	Swim_45min	vHC_Swim_45min
0.0555905	3.89651	0.462417	0.751156	ENSMUSG00000023022	Lima1	vHC	Swim_45min	vHC_Swim_45min
-0.20513	5.42425	0.00607549	0.146592	ENSMUSG00000023025	Larp4	vHC	Swim_45min	vHC_Swim_45min
-0.0980715	6.41386	0.145769	0.474195	ENSMUSG00000023026	Dip2b	vHC	Swim_45min	vHC_Swim_45min
-0.0641941	3.22231	0.555382	0.811473	ENSMUSG00000023027	Atf1	vHC	Swim_45min	vHC_Swim_45min
0.000425187	6.09511	0.987086	1	ENSMUSG00000023030	Slc11a2	vHC	Swim_45min	vHC_Swim_45min
0.464131	0.383226	0.0417066	0.309347	ENSMUSG00000023031	Cela1	vHC	Swim_45min	vHC_Swim_45min
-0.0514939	7.61065	0.466627	0.754711	ENSMUSG00000023032	Slc4a8	vHC	Swim_45min	vHC_Swim_45min
-0.0509321	9.03917	0.332206	0.659783	ENSMUSG00000023033	Scn8a	vHC	Swim_45min	vHC_Swim_45min
0.99636	6.36007	6.68226e-29	1.65263e-25	ENSMUSG00000023034	Nr4a1	vHC	Swim_45min	vHC_Swim_45min
0.285069	7.00995	0.0652012	0.356761	ENSMUSG00000023036	Pcdhgc4	vHC	Swim_45min	vHC_Swim_45min
0.162527	4.63914	0.0184995	0.232049	ENSMUSG00000023044	Csad	vHC	Swim_45min	vHC_Swim_45min
0.274583	3.43076	0.0944319	0.406768	ENSMUSG00000023046	Igfbp6	vHC	Swim_45min	vHC_Swim_45min
0.126673	-0.513804	0.78522	0.927112	ENSMUSG00000023047	Amhr2	vHC	Swim_45min	vHC_Swim_45min
0.0565229	4.99463	0.487195	0.767971	ENSMUSG00000023048	Prr13	vHC	Swim_45min	vHC_Swim_45min
-0.0158972	7.53457	0.688222	0.882231	ENSMUSG00000023050	Map3k12	vHC	Swim_45min	vHC_Swim_45min
0.0243925	3.56827	0.857036	0.955197	ENSMUSG00000023051	Tarbp2	vHC	Swim_45min	vHC_Swim_45min
-0.0578031	6.78082	0.312405	0.644174	ENSMUSG00000023055	Calcoco1	vHC	Swim_45min	vHC_Swim_45min
0.11206	1.48482	0.595106	0.835039	ENSMUSG00000023064	Sncg	vHC	Swim_45min	vHC_Swim_45min
-0.184172	2.45808	0.154565	0.484997	ENSMUSG00000023066	Rttn	vHC	Swim_45min	vHC_Swim_45min
1.07793	3.37721	1.11952e-28	2.37323e-25	ENSMUSG00000023067	Cdkn1a	vHC	Swim_45min	vHC_Swim_45min
-0.0846656	6.48167	0.154254	0.484984	ENSMUSG00000023068	Nus1	vHC	Swim_45min	vHC_Swim_45min
-0.241035	2.57792	0.292231	0.627938	ENSMUSG00000023072	Cep89	vHC	Swim_45min	vHC_Swim_45min
-0.228819	2.74852	0.0682436	0.362573	ENSMUSG00000023074	Mospd1	vHC	Swim_45min	vHC_Swim_45min
-0.0528983	5.94545	0.342452	0.669704	ENSMUSG00000023075	Akirin1	vHC	Swim_45min	vHC_Swim_45min
0.118948	4.50506	0.146515	0.475139	ENSMUSG00000023079	Gtf2ird1	vHC	Swim_45min	vHC_Swim_45min
0.522898	-0.318412	0.107487	0.425806	ENSMUSG00000023083	H2-M10.2	vHC	Swim_45min	vHC_Swim_45min
0.840356	-0.0745946	0.161202	0.49274	ENSMUSG00000023084	Lrrc71	vHC	Swim_45min	vHC_Swim_45min
-0.0386579	7.64855	0.581471	0.827425	ENSMUSG00000023087	Noct	vHC	Swim_45min	vHC_Swim_45min
0.0685963	4.7141	0.449693	0.741408	ENSMUSG00000023088	Abcc1	vHC	Swim_45min	vHC_Swim_45min
0.150003	5.13263	0.219244	0.559381	ENSMUSG00000023089	Ndufa5	vHC	Swim_45min	vHC_Swim_45min
0.0135595	6.73463	0.778125	0.923425	ENSMUSG00000023092	Fhl1	vHC	Swim_45min	vHC_Swim_45min
0.00331069	4.78513	0.98167	0.999049	ENSMUSG00000023094	Msrb2	vHC	Swim_45min	vHC_Swim_45min
0.0749485	3.02412	0.538125	0.800886	ENSMUSG00000023104	Rfc2	vHC	Swim_45min	vHC_Swim_45min
0.00355748	5.61885	0.985591	1	ENSMUSG00000023106	Denr	vHC	Swim_45min	vHC_Swim_45min
0.0190316	6.14666	0.676538	0.877286	ENSMUSG00000023110	Prmt5	vHC	Swim_45min	vHC_Swim_45min
0.09368	6.83499	0.216775	0.556451	ENSMUSG00000023118	Sympk	vHC	Swim_45min	vHC_Swim_45min
0.195395	2.94706	0.225911	0.565578	ENSMUSG00000023143	Nagpa	vHC	Swim_45min	vHC_Swim_45min
0.000163947	5.73247	0.990975	1	ENSMUSG00000023147	Wrb	vHC	Swim_45min	vHC_Swim_45min
-0.059421	6.52896	0.328826	0.658052	ENSMUSG00000023150	Ivns1abp	vHC	Swim_45min	vHC_Swim_45min
0.764512	-0.575491	0.0166208	0.223264	ENSMUSG00000023153	Tmem52	vHC	Swim_45min	vHC_Swim_45min
-0.10419	5.034	0.0610729	0.352687	ENSMUSG00000023156	Rpp14	vHC	Swim_45min	vHC_Swim_45min
-0.069261	7.56413	0.201254	0.538898	ENSMUSG00000023169	Slc38a1	vHC	Swim_45min	vHC_Swim_45min
0.0895749	4.5622	0.375353	0.69146	ENSMUSG00000023170	Gps2	vHC	Swim_45min	vHC_Swim_45min
0.0567891	8.55877	0.428432	0.727153	ENSMUSG00000023175	Bsg	vHC	Swim_45min	vHC_Swim_45min
-0.134273	3.95492	0.154888	0.485372	ENSMUSG00000023186	Vwa5a	vHC	Swim_45min	vHC_Swim_45min
0.302896	3.79608	0.0763522	0.377538	ENSMUSG00000023191	P3h3	vHC	Swim_45min	vHC_Swim_45min
-0.00202092	5.71384	0.983018	0.999384	ENSMUSG00000023192	Grm2	vHC	Swim_45min	vHC_Swim_45min
0.270306	0.896172	0.309719	0.642202	ENSMUSG00000023206	Il15ra	vHC	Swim_45min	vHC_Swim_45min
0.183937	3.29934	0.204291	0.542762	ENSMUSG00000023224	Serping1	vHC	Swim_45min	vHC_Swim_45min
0.0525766	3.42382	0.670594	0.874424	ENSMUSG00000023232	Serinc2	vHC	Swim_45min	vHC_Swim_45min
0.24203	0.738438	0.60437	0.839708	ENSMUSG00000023235	Ccl25	vHC	Swim_45min	vHC_Swim_45min
0.0164879	7.14829	0.801747	0.93326	ENSMUSG00000023236	Scg5	vHC	Swim_45min	vHC_Swim_45min
0.634619	-0.311523	0.0612673	0.35286	ENSMUSG00000023243	Kcnk5	vHC	Swim_45min	vHC_Swim_45min
0.106926	1.9416	0.444214	0.739522	ENSMUSG00000023249	Parp3	vHC	Swim_45min	vHC_Swim_45min
-0.0388794	3.27242	0.73381	0.903218	ENSMUSG00000023259	Slc26a6	vHC	Swim_45min	vHC_Swim_45min
0.549251	2.40235	0.00138892	0.0642063	ENSMUSG00000023262	Acy1	vHC	Swim_45min	vHC_Swim_45min
0.191433	3.88689	0.254002	0.59347	ENSMUSG00000023266	Frs3	vHC	Swim_45min	vHC_Swim_45min
0.132787	0.17794	0.568046	0.818873	ENSMUSG00000023267	Gabrr2	vHC	Swim_45min	vHC_Swim_45min
0.092404	4.31225	0.427931	0.726975	ENSMUSG00000023272	Creld2	vHC	Swim_45min	vHC_Swim_45min
-0.557173	-0.397283	0.0235902	0.249823	ENSMUSG00000023274	Cd4	vHC	Swim_45min	vHC_Swim_45min
0.0944773	5.0262	0.416857	0.718291	ENSMUSG00000023277	Twf2	vHC	Swim_45min	vHC_Swim_45min
-0.188331	3.93176	0.0997493	0.41471	ENSMUSG00000023284	Zfp605	vHC	Swim_45min	vHC_Swim_45min
0.183055	4.95936	0.0151341	0.215524	ENSMUSG00000023286	Ube2j2	vHC	Swim_45min	vHC_Swim_45min
-0.0892836	5.70461	0.168097	0.502394	ENSMUSG00000023307	March5	vHC	Swim_45min	vHC_Swim_45min
0.198131	5.85672	0.020555	0.239135	ENSMUSG00000023328	Ache	vHC	Swim_45min	vHC_Swim_45min
-0.109387	2.98216	0.174136	0.508962	ENSMUSG00000023330	Dtwd1	vHC	Swim_45min	vHC_Swim_45min
0.350782	2.6729	0.00562945	0.139691	ENSMUSG00000023336	Wfdc1	vHC	Swim_45min	vHC_Swim_45min
-0.067908	2.57519	0.585309	0.830424	ENSMUSG00000023345	Poc1a	vHC	Swim_45min	vHC_Swim_45min
0.180377	3.2895	0.126234	0.452352	ENSMUSG00000023348	Trip6	vHC	Swim_45min	vHC_Swim_45min
0.182633	7.09122	0.119384	0.442746	ENSMUSG00000023353	Agap3	vHC	Swim_45min	vHC_Swim_45min
0.177036	3.39163	0.0970213	0.410288	ENSMUSG00000023367	Tmem176a	vHC	Swim_45min	vHC_Swim_45min
0.279695	1.83967	0.0649186	0.356731	ENSMUSG00000023391	Dlx2	vHC	Swim_45min	vHC_Swim_45min
0.166787	0.671525	0.495361	0.773493	ENSMUSG00000023411	Nfatc4	vHC	Swim_45min	vHC_Swim_45min
-0.0210926	5.99059	0.912097	0.975294	ENSMUSG00000023452	Pisd	vHC	Swim_45min	vHC_Swim_45min
0.0613974	9.44527	0.264801	0.604142	ENSMUSG00000023456	Tpi1	vHC	Swim_45min	vHC_Swim_45min
0.0144713	6.39804	0.744939	0.908208	ENSMUSG00000023460	Rab12	vHC	Swim_45min	vHC_Swim_45min
0.0722536	7.80971	0.345216	0.67068	ENSMUSG00000023473	Celsr3	vHC	Swim_45min	vHC_Swim_45min
0.226658	0.953416	0.364217	0.683378	ENSMUSG00000023484	Prph	vHC	Swim_45min	vHC_Swim_45min
0.235091	6.83514	0.0110667	0.190886	ENSMUSG00000023495	Pcbp4	vHC	Swim_45min	vHC_Swim_45min
0.243712	-0.674442	0.548514	0.807399	ENSMUSG00000023505	Cdca3	vHC	Swim_45min	vHC_Swim_45min
0.294678	2.92744	0.0191821	0.234407	ENSMUSG00000023571	Fam132a	vHC	Swim_45min	vHC_Swim_45min
-0.0395655	5.52324	0.498996	0.776106	ENSMUSG00000023572	Ccndbp1	vHC	Swim_45min	vHC_Swim_45min
0.0793652	4.67789	0.405439	0.709663	ENSMUSG00000023707	Ogfod2	vHC	Swim_45min	vHC_Swim_45min
0.088087	5.0365	0.271368	0.609734	ENSMUSG00000023723	Mrps23	vHC	Swim_45min	vHC_Swim_45min
0.207446	1.45585	0.312601	0.644262	ENSMUSG00000023755	Rhebl1	vHC	Swim_45min	vHC_Swim_45min
0.207687	4.38447	0.0907157	0.399564	ENSMUSG00000023764	Sfi1	vHC	Swim_45min	vHC_Swim_45min
0.458114	0.461542	0.0201968	0.237711	ENSMUSG00000023781	Hes7	vHC	Swim_45min	vHC_Swim_45min
-0.0168615	2.25172	0.918849	0.976431	ENSMUSG00000023791	Pigx	vHC	Swim_45min	vHC_Swim_45min
-0.197846	3.58867	0.0268308	0.262347	ENSMUSG00000023800	Tiam2	vHC	Swim_45min	vHC_Swim_45min
-0.0536254	6.60671	0.436765	0.733875	ENSMUSG00000023805	Synj2	vHC	Swim_45min	vHC_Swim_45min
-0.0171522	4.88028	0.767493	0.91986	ENSMUSG00000023806	Rsph3b	vHC	Swim_45min	vHC_Swim_45min
0.00369409	6.84675	0.934502	0.98049	ENSMUSG00000023809	Rps6ka2	vHC	Swim_45min	vHC_Swim_45min
0.0226535	3.39699	0.836085	0.947119	ENSMUSG00000023826	Park2	vHC	Swim_45min	vHC_Swim_45min
-0.0202903	6.04114	0.75183	0.912445	ENSMUSG00000023827	Agpat4	vHC	Swim_45min	vHC_Swim_45min
0.206733	-0.311227	0.345147	0.67068	ENSMUSG00000023828	Slc22a3	vHC	Swim_45min	vHC_Swim_45min
0.0249118	6.05083	0.680248	0.878619	ENSMUSG00000023830	Igf2r	vHC	Swim_45min	vHC_Swim_45min
-0.013507	5.38111	0.789642	0.92857	ENSMUSG00000023832	Acat2	vHC	Swim_45min	vHC_Swim_45min
-0.556857	3.17952	0.0696055	0.36555	ENSMUSG00000023845	Lnpep	vHC	Swim_45min	vHC_Swim_45min
-0.0689963	5.67224	0.176088	0.510966	ENSMUSG00000023852	Chd1	vHC	Swim_45min	vHC_Swim_45min
0.042484	6.291	0.460558	0.749391	ENSMUSG00000023861	Mpc1	vHC	Swim_45min	vHC_Swim_45min
-0.0348041	6.53423	0.716558	0.89495	ENSMUSG00000023868	Pde10a	vHC	Swim_45min	vHC_Swim_45min
-0.0665938	0.101553	0.880059	0.964843	ENSMUSG00000023873	RP23-67C3.2	vHC	Swim_45min	vHC_Swim_45min
-0.0480389	-0.0576055	1	1	ENSMUSG00000023882	Zfp54	vHC	Swim_45min	vHC_Swim_45min
-0.127792	4.22109	0.0820612	0.386083	ENSMUSG00000023883	Phf10	vHC	Swim_45min	vHC_Swim_45min
0.116109	2.78018	0.321153	0.652016	ENSMUSG00000023885	Thbs2	vHC	Swim_45min	vHC_Swim_45min
-0.0433332	5.50592	0.511018	0.783324	ENSMUSG00000023886	Smoc2	vHC	Swim_45min	vHC_Swim_45min
-0.0715249	1.81306	0.799316	0.932306	ENSMUSG00000023892	Zfp51	vHC	Swim_45min	vHC_Swim_45min
-0.339368	-0.790992	0.397382	0.704426	ENSMUSG00000023903	Mmp25	vHC	Swim_45min	vHC_Swim_45min
0.117187	5.82408	0.191876	0.530354	ENSMUSG00000023904	Hcfc1r1	vHC	Swim_45min	vHC_Swim_45min
0.369048	1.30187	0.0791696	0.381189	ENSMUSG00000023905	Tnfrsf12a	vHC	Swim_45min	vHC_Swim_45min
0.33033	2.03592	0.0372455	0.297818	ENSMUSG00000023908	Pkmyt1	vHC	Swim_45min	vHC_Swim_45min
0.0878973	5.79728	0.213676	0.552876	ENSMUSG00000023909	Paqr4	vHC	Swim_45min	vHC_Swim_45min
0.145149	1.81928	0.469697	0.757122	ENSMUSG00000023911	Flywch2	vHC	Swim_45min	vHC_Swim_45min
-0.0464183	5.89852	0.390769	0.699819	ENSMUSG00000023912	Slc25a27	vHC	Swim_45min	vHC_Swim_45min
0.000768738	7.17075	0.993823	1	ENSMUSG00000023913	Pla2g7	vHC	Swim_45min	vHC_Swim_45min
-0.0314076	7.13765	0.465896	0.754248	ENSMUSG00000023915	Tnfrsf21	vHC	Swim_45min	vHC_Swim_45min
-0.262393	1.707	0.035874	0.292171	ENSMUSG00000023918	Adgrf4	vHC	Swim_45min	vHC_Swim_45min
-0.13877	1.66897	0.460795	0.749588	ENSMUSG00000023919	Cenpq	vHC	Swim_45min	vHC_Swim_45min
-0.0446178	5.39863	0.405823	0.709926	ENSMUSG00000023921	Mut	vHC	Swim_45min	vHC_Swim_45min
-0.0924745	5.65427	0.0790237	0.381189	ENSMUSG00000023923	Tbc1d5	vHC	Swim_45min	vHC_Swim_45min
-0.054872	6.7167	0.36454	0.683378	ENSMUSG00000023927	Satb1	vHC	Swim_45min	vHC_Swim_45min
0.766229	-0.740597	0.018087	0.229396	ENSMUSG00000023931	Efhb	vHC	Swim_45min	vHC_Swim_45min
-0.0774017	6.08102	0.139011	0.468292	ENSMUSG00000023932	Cdc5l	vHC	Swim_45min	vHC_Swim_45min
-0.0549274	0.768672	0.798129	0.931747	ENSMUSG00000023935	Spats1	vHC	Swim_45min	vHC_Swim_45min
0.140094	5.0671	0.145523	0.474065	ENSMUSG00000023938	Aars2	vHC	Swim_45min	vHC_Swim_45min
0.136941	3.14921	0.346069	0.670803	ENSMUSG00000023939	Mrpl14	vHC	Swim_45min	vHC_Swim_45min
0.0436208	4.3416	0.684459	0.880281	ENSMUSG00000023942	Slc29a1	vHC	Swim_45min	vHC_Swim_45min
-0.0232974	11.019	0.630717	0.853774	ENSMUSG00000023944	Hsp90ab1	vHC	Swim_45min	vHC_Swim_45min
-0.339126	-0.502062	0.450236	0.741525	ENSMUSG00000023945	Slc5a7	vHC	Swim_45min	vHC_Swim_45min
-0.0719928	1.03917	0.601992	0.838597	ENSMUSG00000023947	Nfkbie	vHC	Swim_45min	vHC_Swim_45min
0.278831	1.82238	0.0985919	0.413277	ENSMUSG00000023949	Tcte1	vHC	Swim_45min	vHC_Swim_45min
-0.0359675	5.99971	0.562193	0.81588	ENSMUSG00000023951	Vegfa	vHC	Swim_45min	vHC_Swim_45min
0.0365496	6.42103	0.585933	0.830673	ENSMUSG00000023952	Gtpbp2	vHC	Swim_45min	vHC_Swim_45min
-0.151866	2.41717	0.267258	0.606441	ENSMUSG00000023953	Polh	vHC	Swim_45min	vHC_Swim_45min
-0.255214	2.97398	0.0195696	0.235709	ENSMUSG00000023959	Clic5	vHC	Swim_45min	vHC_Swim_45min
-0.0430903	7.12204	0.347809	0.67176	ENSMUSG00000023960	Enpp5	vHC	Swim_45min	vHC_Swim_45min
-0.161718	4.91806	0.0130277	0.202719	ENSMUSG00000023961	Enpp4	vHC	Swim_45min	vHC_Swim_45min
0.0241708	0.531885	0.916537	0.975926	ENSMUSG00000023963	Cyp39a1	vHC	Swim_45min	vHC_Swim_45min
0.030072	5.10665	0.739085	0.904763	ENSMUSG00000023965	Fbxl17	vHC	Swim_45min	vHC_Swim_45min
0.206713	3.77903	0.0214803	0.241894	ENSMUSG00000023966	Rsph9	vHC	Swim_45min	vHC_Swim_45min
0.0591134	5.06229	0.49244	0.771559	ENSMUSG00000023967	Mrps18a	vHC	Swim_45min	vHC_Swim_45min
0.0834597	0.976182	0.758204	0.915772	ENSMUSG00000023968	Crip3	vHC	Swim_45min	vHC_Swim_45min
0.0381521	3.5388	0.684594	0.880297	ENSMUSG00000023971	Rrp36	vHC	Swim_45min	vHC_Swim_45min
0.143121	3.55437	0.233666	0.573687	ENSMUSG00000023972	Ptk7	vHC	Swim_45min	vHC_Swim_45min
0.0900503	5.97028	0.271629	0.609734	ENSMUSG00000023973	Cnpy3	vHC	Swim_45min	vHC_Swim_45min
-0.0457107	7.06842	0.40862	0.711647	ENSMUSG00000023977	Ubr2	vHC	Swim_45min	vHC_Swim_45min
0.208099	-0.134873	0.429347	0.72804	ENSMUSG00000023979	Guca1b	vHC	Swim_45min	vHC_Swim_45min
-0.0430358	4.36237	0.522567	0.792314	ENSMUSG00000023980	Taf8	vHC	Swim_45min	vHC_Swim_45min
0.137614	5.08013	0.0372699	0.297818	ENSMUSG00000023988	Bysl	vHC	Swim_45min	vHC_Swim_45min
0.206255	2.82787	0.277749	0.614876	ENSMUSG00000023990	Tfeb	vHC	Swim_45min	vHC_Swim_45min
0.118678	5.45592	0.237748	0.577965	ENSMUSG00000023991	Foxp4	vHC	Swim_45min	vHC_Swim_45min
0.0878778	3.14085	0.523725	0.793178	ENSMUSG00000023992	Trem2	vHC	Swim_45min	vHC_Swim_45min
-0.210418	4.95759	0.00164564	0.0703738	ENSMUSG00000023994	Nfya	vHC	Swim_45min	vHC_Swim_45min
0.364831	1.96694	0.0684888	0.363355	ENSMUSG00000023999	Kif6	vHC	Swim_45min	vHC_Swim_45min
-0.0355869	6.85531	0.495712	0.773493	ENSMUSG00000024002	Brd4	vHC	Swim_45min	vHC_Swim_45min
-0.0513587	5.24225	0.457019	0.74672	ENSMUSG00000024006	Stk38	vHC	Swim_45min	vHC_Swim_45min
-0.0160135	4.03075	0.80792	0.935888	ENSMUSG00000024007	Ppil1	vHC	Swim_45min	vHC_Swim_45min
0.0374342	3.09274	0.773236	0.921908	ENSMUSG00000024008	Cpne5	vHC	Swim_45min	vHC_Swim_45min
0.321964	-0.756735	0.4521	0.74317	ENSMUSG00000024011	Pi16	vHC	Swim_45min	vHC_Swim_45min
0.0957058	8.569	0.118775	0.442746	ENSMUSG00000024012	Mtch1	vHC	Swim_45min	vHC_Swim_45min
0.17108	2.28689	0.337848	0.665017	ENSMUSG00000024013	Fgd2	vHC	Swim_45min	vHC_Swim_45min
0.0546873	0.970369	0.797791	0.93174	ENSMUSG00000024014	Pim1	vHC	Swim_45min	vHC_Swim_45min
-0.161266	2.68004	0.27061	0.609494	ENSMUSG00000024018	Ccdc167	vHC	Swim_45min	vHC_Swim_45min
0.0203031	6.79557	0.682159	0.878999	ENSMUSG00000024019	Cmtr1	vHC	Swim_45min	vHC_Swim_45min
-0.02714	6.59318	0.588293	0.832004	ENSMUSG00000024026	Glo1	vHC	Swim_45min	vHC_Swim_45min
-0.29035	0.449421	0.205915	0.5443	ENSMUSG00000024027	Glp1r	vHC	Swim_45min	vHC_Swim_45min
0.0390164	5.87624	0.429569	0.728334	ENSMUSG00000024030	Abcg1	vHC	Swim_45min	vHC_Swim_45min
0.0372536	1.99824	0.879621	0.964794	ENSMUSG00000024033	Rsph1	vHC	Swim_45min	vHC_Swim_45min
0.0615798	2.50619	0.604169	0.83968	ENSMUSG00000024036	Slc37a1	vHC	Swim_45min	vHC_Swim_45min
0.141961	3.17149	0.4866	0.767971	ENSMUSG00000024037	Wdr4	vHC	Swim_45min	vHC_Swim_45min
0.112398	5.95383	0.173506	0.508323	ENSMUSG00000024038	Ndufv3	vHC	Swim_45min	vHC_Swim_45min
0.00433958	5.05128	0.972973	0.996408	ENSMUSG00000024039	Cbs	vHC	Swim_45min	vHC_Swim_45min
1.11536	4.20816	4.08406e-28	7.57542e-25	ENSMUSG00000024042	Sik1	vHC	Swim_45min	vHC_Swim_45min
0.191296	-0.18304	0.439003	0.736179	ENSMUSG00000024043	Arhgap28	vHC	Swim_45min	vHC_Swim_45min
-0.0408389	7.40099	0.360119	0.680741	ENSMUSG00000024044	Epb41l3	vHC	Swim_45min	vHC_Swim_45min
-0.025286	6.73537	0.589547	0.832713	ENSMUSG00000024045	Akap8	vHC	Swim_45min	vHC_Swim_45min
0.258188	4.46081	0.00173901	0.0728959	ENSMUSG00000024048	Myl12a	vHC	Swim_45min	vHC_Swim_45min
0.0996239	2.02425	0.401287	0.707209	ENSMUSG00000024049	Myom1	vHC	Swim_45min	vHC_Swim_45min
0.0952158	4.73475	0.57048	0.820524	ENSMUSG00000024050	Wiz	vHC	Swim_45min	vHC_Swim_45min
-0.076084	7.18259	0.17028	0.504406	ENSMUSG00000024052	Lpin2	vHC	Swim_45min	vHC_Swim_45min
0.195313	2.00938	0.131661	0.459808	ENSMUSG00000024053	Emilin2	vHC	Swim_45min	vHC_Swim_45min
-0.153886	5.38112	0.0719648	0.369236	ENSMUSG00000024054	Smchd1	vHC	Swim_45min	vHC_Swim_45min
0.185842	2.24576	0.2839	0.620988	ENSMUSG00000024055	Cyp4f13	vHC	Swim_45min	vHC_Swim_45min
-0.0324728	5.5497	0.585732	0.830658	ENSMUSG00000024059	Clip4	vHC	Swim_45min	vHC_Swim_45min
0.123805	5.65279	0.00882979	0.173624	ENSMUSG00000024063	Lbh	vHC	Swim_45min	vHC_Swim_45min
0.0284465	5.02627	0.683352	0.879613	ENSMUSG00000024064	Galnt14	vHC	Swim_45min	vHC_Swim_45min
0.000490426	7.83246	0.995511	1	ENSMUSG00000024065	Ehd3	vHC	Swim_45min	vHC_Swim_45min
0.0583084	2.4888	0.683978	0.880044	ENSMUSG00000024066	Xdh	vHC	Swim_45min	vHC_Swim_45min
-0.0138295	4.16639	0.822588	0.941416	ENSMUSG00000024067	Dpy30	vHC	Swim_45min	vHC_Swim_45min
-0.130608	5.81428	0.0282411	0.265234	ENSMUSG00000024068	Spast	vHC	Swim_45min	vHC_Swim_45min
-0.12022	3.69269	0.134756	0.463845	ENSMUSG00000024069	Slc30a6	vHC	Swim_45min	vHC_Swim_45min
-0.151483	4.49047	0.0497808	0.327437	ENSMUSG00000024070	Prkd3	vHC	Swim_45min	vHC_Swim_45min
-0.0570449	4.91702	0.488672	0.769217	ENSMUSG00000024072	Yipf4	vHC	Swim_45min	vHC_Swim_45min
-0.300473	6.97788	0.0269895	0.262449	ENSMUSG00000024073	Birc6	vHC	Swim_45min	vHC_Swim_45min
0.00351339	7.1089	0.939977	0.983158	ENSMUSG00000024074	Crim1	vHC	Swim_45min	vHC_Swim_45min
0.0416343	2.87352	0.694222	0.886231	ENSMUSG00000024076	Vit	vHC	Swim_45min	vHC_Swim_45min
-0.10902	6.34471	0.128652	0.455191	ENSMUSG00000024077	Strn	vHC	Swim_45min	vHC_Swim_45min
0.00368259	4.27793	0.977733	0.997892	ENSMUSG00000024078	Ttc27	vHC	Swim_45min	vHC_Swim_45min
-0.0956158	3.2124	0.356769	0.67847	ENSMUSG00000024079	Eif2ak2	vHC	Swim_45min	vHC_Swim_45min
-0.101343	5.54981	0.0564549	0.342377	ENSMUSG00000024081	Cebpz	vHC	Swim_45min	vHC_Swim_45min
-0.0701617	5.33159	0.257596	0.597411	ENSMUSG00000024082	Ndufaf7	vHC	Swim_45min	vHC_Swim_45min
-0.115465	9.39828	0.0708692	0.367511	ENSMUSG00000024083	Pja2	vHC	Swim_45min	vHC_Swim_45min
-0.00438769	3.51153	1	1	ENSMUSG00000024084	Qpct	vHC	Swim_45min	vHC_Swim_45min
-0.178109	4.58736	0.0209969	0.240907	ENSMUSG00000024085	Man2a1	vHC	Swim_45min	vHC_Swim_45min
0.265377	2.01005	0.0874364	0.394264	ENSMUSG00000024087	Cyp1b1	vHC	Swim_45min	vHC_Swim_45min
-0.042945	6.6442	0.405392	0.709663	ENSMUSG00000024091	Vapa	vHC	Swim_45min	vHC_Swim_45min
-0.103655	4.36692	0.421884	0.722402	ENSMUSG00000024095	Hnrnpll	vHC	Swim_45min	vHC_Swim_45min
0.0398406	6.36338	0.436944	0.733879	ENSMUSG00000024096	Ralbp1	vHC	Swim_45min	vHC_Swim_45min
-0.161734	6.32015	0.01584	0.21864	ENSMUSG00000024097	Srsf7	vHC	Swim_45min	vHC_Swim_45min
0.0382552	5.26293	0.531065	0.797355	ENSMUSG00000024098	Twsg1	vHC	Swim_45min	vHC_Swim_45min
0.0401878	7.06366	0.530795	0.79724	ENSMUSG00000024099	Ndufv2	vHC	Swim_45min	vHC_Swim_45min
0.00867622	5.04413	0.940857	0.983405	ENSMUSG00000024101	Washc1	vHC	Swim_45min	vHC_Swim_45min
0.061704	6.90614	0.295715	0.630476	ENSMUSG00000024104	Washc2	vHC	Swim_45min	vHC_Swim_45min
-0.0907801	8.44371	0.16441	0.497592	ENSMUSG00000024109	Nrxn1	vHC	Swim_45min	vHC_Swim_45min
0.142642	7.43685	0.077014	0.378322	ENSMUSG00000024112	Cacna1h	vHC	Swim_45min	vHC_Swim_45min
-0.309134	1.50921	0.473408	0.75939	ENSMUSG00000024118	RP23-35F19.3	vHC	Swim_45min	vHC_Swim_45min
-0.0272215	6.68367	0.598603	0.837197	ENSMUSG00000024120	Lrpprc	vHC	Swim_45min	vHC_Swim_45min
0.162407	9.67618	0.0610781	0.352687	ENSMUSG00000024121	Atp6v0c	vHC	Swim_45min	vHC_Swim_45min
-0.108969	7.29584	0.137972	0.467065	ENSMUSG00000024122	Pdpk1	vHC	Swim_45min	vHC_Swim_45min
-0.718681	-0.775543	0.0687908	0.364202	ENSMUSG00000024124	Prss30	vHC	Swim_45min	vHC_Swim_45min
-0.0873671	8.9178	0.165906	0.499771	ENSMUSG00000024127	Prepl	vHC	Swim_45min	vHC_Swim_45min
-0.0103407	7.12315	0.828403	0.944533	ENSMUSG00000024130	Abca3	vHC	Swim_45min	vHC_Swim_45min
-0.00252969	3.74696	0.952755	0.987452	ENSMUSG00000024132	Eci1	vHC	Swim_45min	vHC_Swim_45min
-0.199824	-0.212872	0.521026	0.791271	ENSMUSG00000024134	Six2	vHC	Swim_45min	vHC_Swim_45min
-0.0148022	3.73957	0.853865	0.953673	ENSMUSG00000024135	Srbd1	vHC	Swim_45min	vHC_Swim_45min
-0.479354	2.14163	0.000715232	0.0437976	ENSMUSG00000024136	Dnase1l2	vHC	Swim_45min	vHC_Swim_45min
0.179112	4.68642	0.207897	0.546305	ENSMUSG00000024137	E4f1	vHC	Swim_45min	vHC_Swim_45min
0.0766723	7.37269	0.178266	0.514646	ENSMUSG00000024140	Epas1	vHC	Swim_45min	vHC_Swim_45min
-0.0468142	5.84734	0.360865	0.681542	ENSMUSG00000024142	Mlst8	vHC	Swim_45min	vHC_Swim_45min
-0.086518	5.06995	0.205153	0.543814	ENSMUSG00000024143	Rhoq	vHC	Swim_45min	vHC_Swim_45min
-0.0997628	2.59172	0.435	0.733366	ENSMUSG00000024145	Pigf	vHC	Swim_45min	vHC_Swim_45min
-0.0921068	5.05485	0.227924	0.567737	ENSMUSG00000024146	Cript	vHC	Swim_45min	vHC_Swim_45min
0.00877503	6.14897	0.888971	0.967666	ENSMUSG00000024150	Mcfd2	vHC	Swim_45min	vHC_Swim_45min
-0.0847984	4.99541	0.141598	0.470282	ENSMUSG00000024151	Msh2	vHC	Swim_45min	vHC_Swim_45min
0.109404	5.97224	0.15314	0.483808	ENSMUSG00000024158	Hagh	vHC	Swim_45min	vHC_Swim_45min
0.153508	5.19028	0.0967977	0.409926	ENSMUSG00000024160	Spsb3	vHC	Swim_45min	vHC_Swim_45min
0.0516819	9.29841	0.248898	0.589048	ENSMUSG00000024163	Mapk8ip3	vHC	Swim_45min	vHC_Swim_45min
-0.00428961	0.0156438	1	1	ENSMUSG00000024164	C3	vHC	Swim_45min	vHC_Swim_45min
0.157769	2.48612	0.233047	0.573212	ENSMUSG00000024165	Jpt2	vHC	Swim_45min	vHC_Swim_45min
0.207356	2.99408	0.0973537	0.410873	ENSMUSG00000024168	Tmem204	vHC	Swim_45min	vHC_Swim_45min
-0.0487206	5.33259	0.536324	0.799529	ENSMUSG00000024169	Ift140	vHC	Swim_45min	vHC_Swim_45min
0.172414	4.72404	0.0899844	0.398868	ENSMUSG00000024170	Telo2	vHC	Swim_45min	vHC_Swim_45min
-0.0762207	3.97812	0.542912	0.804019	ENSMUSG00000024172	St6gal2	vHC	Swim_45min	vHC_Swim_45min
-0.139179	3.67797	0.0961399	0.40936	ENSMUSG00000024174	Pot1b	vHC	Swim_45min	vHC_Swim_45min
0.386111	0.440583	0.0853682	0.391827	ENSMUSG00000024175	Tekt4	vHC	Swim_45min	vHC_Swim_45min
0.255907	5.27633	0.000222652	0.0182537	ENSMUSG00000024176	Sox8	vHC	Swim_45min	vHC_Swim_45min
0.280597	1.35768	0.0455677	0.319881	ENSMUSG00000024177	Nme4	vHC	Swim_45min	vHC_Swim_45min
0.0624552	4.43787	0.300905	0.635227	ENSMUSG00000024180	Tmem8	vHC	Swim_45min	vHC_Swim_45min
0.137974	5.1849	0.164313	0.497592	ENSMUSG00000024181	Mrpl28	vHC	Swim_45min	vHC_Swim_45min
0.0345459	5.12784	0.549913	0.807911	ENSMUSG00000024182	Axin1	vHC	Swim_45min	vHC_Swim_45min
0.619102	1.50755	0.16062	0.492345	ENSMUSG00000024186	Rgs11	vHC	Swim_45min	vHC_Swim_45min
0.106896	4.19297	0.231526	0.570974	ENSMUSG00000024187	Fam234a	vHC	Swim_45min	vHC_Swim_45min
-0.113158	7.1611	0.0348305	0.289037	ENSMUSG00000024188	Luc7l	vHC	Swim_45min	vHC_Swim_45min
1.02569	4.24964	8.09568e-12	4.80527e-09	ENSMUSG00000024190	Dusp1	vHC	Swim_45min	vHC_Swim_45min
0.104672	3.83216	0.355784	0.678074	ENSMUSG00000024191	Bnip1	vHC	Swim_45min	vHC_Swim_45min
0.211468	5.40628	0.0197659	0.235795	ENSMUSG00000024193	Phf1	vHC	Swim_45min	vHC_Swim_45min
0.0264498	4.99892	0.808743	0.93599	ENSMUSG00000024194	Cuta	vHC	Swim_45min	vHC_Swim_45min
0.159078	3.77872	0.0920721	0.40234	ENSMUSG00000024197	Plin3	vHC	Swim_45min	vHC_Swim_45min
0.105947	6.59524	0.109459	0.429928	ENSMUSG00000024201	Kdm4b	vHC	Swim_45min	vHC_Swim_45min
0.13774	2.63912	0.307338	0.639992	ENSMUSG00000024206	Rfx2	vHC	Swim_45min	vHC_Swim_45min
0.166705	5.56172	0.0843625	0.389162	ENSMUSG00000024208	Uqcc2	vHC	Swim_45min	vHC_Swim_45min
0.353768	-0.283351	0.207408	0.545695	ENSMUSG00000024209	RP23-124G7.3	vHC	Swim_45min	vHC_Swim_45min
-0.0460959	3.41066	0.626238	0.851374	ENSMUSG00000024211	Grm8	vHC	Swim_45min	vHC_Swim_45min
0.0609461	6.56909	0.456209	0.746193	ENSMUSG00000024212	Mllt1	vHC	Swim_45min	vHC_Swim_45min
0.053624	7.83279	0.440969	0.737633	ENSMUSG00000024213	Nudt3	vHC	Swim_45min	vHC_Swim_45min
0.170956	4.35684	0.10514	0.421673	ENSMUSG00000024217	Snrpc	vHC	Swim_45min	vHC_Swim_45min
0.0401723	4.65321	0.571116	0.820883	ENSMUSG00000024218	Taf11	vHC	Swim_45min	vHC_Swim_45min
0.0905507	4.58012	0.399039	0.706067	ENSMUSG00000024219	Anks1	vHC	Swim_45min	vHC_Swim_45min
0.259711	5.73492	0.0591057	0.347906	ENSMUSG00000024220	Zfp523	vHC	Swim_45min	vHC_Swim_45min
0.0451992	6.30005	0.500633	0.776721	ENSMUSG00000024222	Fkbp5	vHC	Swim_45min	vHC_Swim_45min
0.255379	-0.275315	0.465403	0.75381	ENSMUSG00000024227	Pdzph1	vHC	Swim_45min	vHC_Swim_45min
-0.174725	2.47216	0.276452	0.614218	ENSMUSG00000024228	Nudt12	vHC	Swim_45min	vHC_Swim_45min
0.0806317	4.31133	0.399819	0.706391	ENSMUSG00000024231	Cul2	vHC	Swim_45min	vHC_Swim_45min
0.293382	2.31031	0.0120679	0.197873	ENSMUSG00000024232	Bambi	vHC	Swim_45min	vHC_Swim_45min
-0.0629229	4.54741	0.354845	0.677328	ENSMUSG00000024234	Mtpap	vHC	Swim_45min	vHC_Swim_45min
-0.141777	0.265169	0.750715	0.912131	ENSMUSG00000024235	Map3k8	vHC	Swim_45min	vHC_Swim_45min
-0.0887194	3.24689	0.594394	0.834742	ENSMUSG00000024236	Svil	vHC	Swim_45min	vHC_Swim_45min
-0.0080319	6.18218	0.922216	0.977559	ENSMUSG00000024238	Zeb1	vHC	Swim_45min	vHC_Swim_45min
-0.00258793	5.54333	0.991097	1	ENSMUSG00000024240	Epc1	vHC	Swim_45min	vHC_Swim_45min
-0.141996	6.11507	0.0788411	0.381189	ENSMUSG00000024241	Sos1	vHC	Swim_45min	vHC_Swim_45min
-0.050941	6.89041	0.379009	0.693123	ENSMUSG00000024242	Map4k3	vHC	Swim_45min	vHC_Swim_45min
-9.85518e-05	5.79588	0.985283	1	ENSMUSG00000024245	Tmem178	vHC	Swim_45min	vHC_Swim_45min
-0.0924561	2.41386	0.353542	0.677017	ENSMUSG00000024246	Thumpd2	vHC	Swim_45min	vHC_Swim_45min
0.105631	3.31479	0.452423	0.743293	ENSMUSG00000024247	Pkdcc	vHC	Swim_45min	vHC_Swim_45min
0.042533	6.93993	0.52479	0.793737	ENSMUSG00000024248	Cox7a2l	vHC	Swim_45min	vHC_Swim_45min
-0.12621	4.11815	0.0845771	0.389885	ENSMUSG00000024251	Thada	vHC	Swim_45min	vHC_Swim_45min
0.0155297	4.01916	0.838027	0.947538	ENSMUSG00000024253	Dync2li1	vHC	Swim_45min	vHC_Swim_45min
0.0938097	2.89815	0.464804	0.753631	ENSMUSG00000024256	Adcyap1	vHC	Swim_45min	vHC_Swim_45min
0.056842	3.69949	0.526526	0.79532	ENSMUSG00000024258	Polr2d	vHC	Swim_45min	vHC_Swim_45min
-0.0605535	6.41811	0.411817	0.71398	ENSMUSG00000024259	Slc25a46	vHC	Swim_45min	vHC_Swim_45min
-0.0344619	5.76124	0.503238	0.777869	ENSMUSG00000024260	Sap130	vHC	Swim_45min	vHC_Swim_45min
-0.0518358	7.43116	0.336921	0.664301	ENSMUSG00000024261	Syt4	vHC	Swim_45min	vHC_Swim_45min
0.114691	8.88448	0.168316	0.502848	ENSMUSG00000024268	Celf4	vHC	Swim_45min	vHC_Swim_45min
-0.0790902	5.96984	0.197007	0.535222	ENSMUSG00000024269	Tpgs2	vHC	Swim_45min	vHC_Swim_45min
-0.0670234	5.87622	0.232693	0.572625	ENSMUSG00000024270	Slc39a6	vHC	Swim_45min	vHC_Swim_45min
-0.00970723	6.86132	0.845081	0.950444	ENSMUSG00000024271	Elp2	vHC	Swim_45min	vHC_Swim_45min
-0.0413819	3.58894	0.631371	0.854117	ENSMUSG00000024273	2700062C07Rik	vHC	Swim_45min	vHC_Swim_45min
-0.353895	5.13789	1.40496e-05	0.00212736	ENSMUSG00000024276	Zfp397	vHC	Swim_45min	vHC_Swim_45min
-0.0512391	8.27196	0.188727	0.526456	ENSMUSG00000024277	Mapre2	vHC	Swim_45min	vHC_Swim_45min
-0.0667801	6.89003	0.333318	0.660661	ENSMUSG00000024283	Wac	vHC	Swim_45min	vHC_Swim_45min
-0.0921165	6.81048	0.1426	0.471943	ENSMUSG00000024286	Ccny	vHC	Swim_45min	vHC_Swim_45min
-0.0279262	5.81204	0.670677	0.874455	ENSMUSG00000024287	Thoc1	vHC	Swim_45min	vHC_Swim_45min
-0.225867	4.61538	0.0194779	0.235178	ENSMUSG00000024290	Rock1	vHC	Swim_45min	vHC_Swim_45min
0.00709398	2.93437	1	1	ENSMUSG00000024292	Cyp4f14	vHC	Swim_45min	vHC_Swim_45min
-0.0437302	3.68495	0.69711	0.886707	ENSMUSG00000024293	Esco1	vHC	Swim_45min	vHC_Swim_45min
-0.157365	7.3118	0.0272129	0.262727	ENSMUSG00000024294	Mib1	vHC	Swim_45min	vHC_Swim_45min
-0.56953	4.96189	0.0296161	0.269516	ENSMUSG00000024298	Zfp871	vHC	Swim_45min	vHC_Swim_45min
0.0243062	1.70493	0.979071	0.998588	ENSMUSG00000024299	Adamts10	vHC	Swim_45min	vHC_Swim_45min
0.162401	1.74878	0.36239	0.682806	ENSMUSG00000024300	Myo1f	vHC	Swim_45min	vHC_Swim_45min
0.00300313	1.74268	1	1	ENSMUSG00000024301	Kifc5b	vHC	Swim_45min	vHC_Swim_45min
-0.135865	7.57332	0.025787	0.259518	ENSMUSG00000024302	Dtna	vHC	Swim_45min	vHC_Swim_45min
-0.0392568	7.29859	0.414541	0.716957	ENSMUSG00000024304	Cdh2	vHC	Swim_45min	vHC_Swim_45min
0.129909	4.63101	0.189052	0.526924	ENSMUSG00000024308	Tapbp	vHC	Swim_45min	vHC_Swim_45min
0.0869791	5.13132	0.314241	0.646116	ENSMUSG00000024309	Pfdn6	vHC	Swim_45min	vHC_Swim_45min
0.0774036	3.39244	0.41907	0.720326	ENSMUSG00000024312	Wdr46	vHC	Swim_45min	vHC_Swim_45min
-0.199776	3.2174	0.0617953	0.35414	ENSMUSG00000024317	Rnf138	vHC	Swim_45min	vHC_Swim_45min
0.0375965	6.35188	0.496215	0.773686	ENSMUSG00000024319	Vps52	vHC	Swim_45min	vHC_Swim_45min
0.499685	4.17393	0.0016085	0.0693853	ENSMUSG00000024325	Ring1	vHC	Swim_45min	vHC_Swim_45min
0.0805218	5.99759	0.342824	0.669732	ENSMUSG00000024327	Slc39a7	vHC	Swim_45min	vHC_Swim_45min
0.254223	4.81606	0.0304856	0.273174	ENSMUSG00000024330	Col11a2	vHC	Swim_45min	vHC_Swim_45min
-0.47401	-0.300014	0.181188	0.517345	ENSMUSG00000024331	Dsc2	vHC	Swim_45min	vHC_Swim_45min
0.0891932	7.40275	0.0470251	0.322277	ENSMUSG00000024335	Brd2	vHC	Swim_45min	vHC_Swim_45min
0.105722	1.13474	0.652859	0.865743	ENSMUSG00000024338	Psmb8	vHC	Swim_45min	vHC_Swim_45min
-0.144788	1.15467	0.590802	0.833036	ENSMUSG00000024339	Tap2	vHC	Swim_45min	vHC_Swim_45min
0.0956022	5.17201	0.173935	0.508776	ENSMUSG00000024346	Pfdn1	vHC	Swim_45min	vHC_Swim_45min
0.126258	5.57561	0.0490666	0.326617	ENSMUSG00000024347	Psd2	vHC	Swim_45min	vHC_Swim_45min
-0.220543	2.14337	0.0814799	0.384812	ENSMUSG00000024349	Tmem173	vHC	Swim_45min	vHC_Swim_45min
-0.045542	6.91449	0.420738	0.721856	ENSMUSG00000024350	Dnajc18	vHC	Swim_45min	vHC_Swim_45min
0.0440341	1.49753	0.766939	0.919825	ENSMUSG00000024352	Spata24	vHC	Swim_45min	vHC_Swim_45min
-0.31793	-0.484051	0.273344	0.611361	ENSMUSG00000024354	Slc23a1	vHC	Swim_45min	vHC_Swim_45min
0.0793125	3.8444	0.405865	0.709926	ENSMUSG00000024357	Sil1	vHC	Swim_45min	vHC_Swim_45min
-0.00564518	7.99464	0.895494	0.969471	ENSMUSG00000024359	Hspa9	vHC	Swim_45min	vHC_Swim_45min
0.0183956	6.4981	0.735046	0.903416	ENSMUSG00000024360	Etf1	vHC	Swim_45min	vHC_Swim_45min
0.04991	4.06929	0.572586	0.821592	ENSMUSG00000024369	Nelfe	vHC	Swim_45min	vHC_Swim_45min
-0.00551254	5.88553	0.9303	0.979127	ENSMUSG00000024370	Cdc23	vHC	Swim_45min	vHC_Swim_45min
0.0401423	1.33189	0.906119	0.972433	ENSMUSG00000024371	C2	vHC	Swim_45min	vHC_Swim_45min
-0.060438	3.09618	0.529028	0.796648	ENSMUSG00000024376	Epb41l4a	vHC	Swim_45min	vHC_Swim_45min
-0.213431	4.57354	0.00357688	0.105522	ENSMUSG00000024378	Stard4	vHC	Swim_45min	vHC_Swim_45min
0.101836	8.13807	0.0954313	0.408924	ENSMUSG00000024381	Bin1	vHC	Swim_45min	vHC_Swim_45min
0.00405523	5.18176	0.949757	0.986521	ENSMUSG00000024382	Ercc3	vHC	Swim_45min	vHC_Swim_45min
-0.240968	5.01024	0.00457887	0.122425	ENSMUSG00000024383	Map3k2	vHC	Swim_45min	vHC_Swim_45min
-0.198685	5.39328	0.00343788	0.103899	ENSMUSG00000024384	Iws1	vHC	Swim_45min	vHC_Swim_45min
0.0461939	6.15324	0.503949	0.778486	ENSMUSG00000024387	Csnk2b	vHC	Swim_45min	vHC_Swim_45min
0.128781	7.79721	0.0792867	0.381373	ENSMUSG00000024392	Bag6	vHC	Swim_45min	vHC_Swim_45min
0.0803274	9.01765	0.254943	0.595015	ENSMUSG00000024393	Prrc2a	vHC	Swim_45min	vHC_Swim_45min
0.237176	3.45178	0.0518873	0.332382	ENSMUSG00000024395	Lims2	vHC	Swim_45min	vHC_Swim_45min
0.0797183	1.70709	0.709297	0.892916	ENSMUSG00000024397	Aif1	vHC	Swim_45min	vHC_Swim_45min
0.0162561	6.02178	0.726283	0.899609	ENSMUSG00000024400	Wdr33	vHC	Swim_45min	vHC_Swim_45min
0.0079304	9.11758	0.85284	0.953103	ENSMUSG00000024403	Atp6v1g2	vHC	Swim_45min	vHC_Swim_45min
-0.0249023	5.9451	0.684165	0.880056	ENSMUSG00000024404	Riok3	vHC	Swim_45min	vHC_Swim_45min
0.0850651	4.94332	0.216337	0.55569	ENSMUSG00000024410	AC102096.1	vHC	Swim_45min	vHC_Swim_45min
-0.0687978	6.80197	0.360083	0.680741	ENSMUSG00000024411	Aqp4	vHC	Swim_45min	vHC_Swim_45min
-0.0639317	6.31546	0.200107	0.538712	ENSMUSG00000024413	Npc1	vHC	Swim_45min	vHC_Swim_45min
0.00301344	4.8374	0.984503	1	ENSMUSG00000024414	Mrpl27	vHC	Swim_45min	vHC_Swim_45min
0.0532376	3.2137	0.483245	0.766107	ENSMUSG00000024420	Zfp521	vHC	Swim_45min	vHC_Swim_45min
-0.102786	2.77983	0.502563	0.777393	ENSMUSG00000024421	Lama3	vHC	Swim_45min	vHC_Swim_45min
0.21268	4.47051	0.0373425	0.297946	ENSMUSG00000024422	Dhx16	vHC	Swim_45min	vHC_Swim_45min
-0.0561764	7.8708	0.344946	0.670595	ENSMUSG00000024423	Impact	vHC	Swim_45min	vHC_Swim_45min
-0.024233	5.42653	0.666264	0.872763	ENSMUSG00000024424	Ttc39c	vHC	Swim_45min	vHC_Swim_45min
-0.0273531	7.957	0.499151	0.776106	ENSMUSG00000024425	Ndfip1	vHC	Swim_45min	vHC_Swim_45min
0.066564	5.76441	0.1749	0.50959	ENSMUSG00000024426	Atat1	vHC	Swim_45min	vHC_Swim_45min
0.0122942	4.44761	0.800288	0.932698	ENSMUSG00000024427	Spry4	vHC	Swim_45min	vHC_Swim_45min
0.145957	7.30858	0.0266331	0.262347	ENSMUSG00000024429	Gnl1	vHC	Swim_45min	vHC_Swim_45min
0.222358	2.7813	0.143618	0.472639	ENSMUSG00000024430	Cabyr	vHC	Swim_45min	vHC_Swim_45min
-0.156471	6.44796	0.0179285	0.229345	ENSMUSG00000024431	Nr3c1	vHC	Swim_45min	vHC_Swim_45min
0.107934	4.22809	0.277571	0.614573	ENSMUSG00000024436	Mrps18b	vHC	Swim_45min	vHC_Swim_45min
0.0495241	5.33071	0.34597	0.670803	ENSMUSG00000024442	0610009O20Rik	vHC	Swim_45min	vHC_Swim_45min
0.122104	2.19216	0.615707	0.847285	ENSMUSG00000024446	Rpp21	vHC	Swim_45min	vHC_Swim_45min
0.0201844	3.87537	0.850846	0.952236	ENSMUSG00000024451	Arap3	vHC	Swim_45min	vHC_Swim_45min
0.022887	6.39772	0.652274	0.865534	ENSMUSG00000024454	Hdac3	vHC	Swim_45min	vHC_Swim_45min
0.035504	6.37239	0.404072	0.708414	ENSMUSG00000024456	Diaph1	vHC	Swim_45min	vHC_Swim_45min
0.118202	3.92706	0.340363	0.667261	ENSMUSG00000024457	Trim26	vHC	Swim_45min	vHC_Swim_45min
0.00768673	9.46022	0.823859	0.94207	ENSMUSG00000024462	Gabbr1	vHC	Swim_45min	vHC_Swim_45min
-0.148635	6.32219	0.0264206	0.261894	ENSMUSG00000024472	Dcp2	vHC	Swim_45min	vHC_Swim_45min
-0.00959566	6.95482	0.874428	0.962299	ENSMUSG00000024474	Ik	vHC	Swim_45min	vHC_Swim_45min
-0.297987	2.98559	0.026494	0.261922	ENSMUSG00000024477	Pggt1b	vHC	Swim_45min	vHC_Swim_45min
-0.0594711	7.43819	0.373978	0.690779	ENSMUSG00000024479	Mal2	vHC	Swim_45min	vHC_Swim_45min
-0.0654255	4.92418	0.272641	0.610674	ENSMUSG00000024480	Ap3s1	vHC	Swim_45min	vHC_Swim_45min
-0.0232608	5.99477	0.791937	0.929406	ENSMUSG00000024483	Ankhd1	vHC	Swim_45min	vHC_Swim_45min
-0.0770336	3.58817	0.230403	0.570155	ENSMUSG00000024486	Hbegf	vHC	Swim_45min	vHC_Swim_45min
-0.0126171	5.29623	0.86087	0.956673	ENSMUSG00000024487	Yipf5	vHC	Swim_45min	vHC_Swim_45min
-0.138637	5.30378	0.0713185	0.368263	ENSMUSG00000024491	Rbm27	vHC	Swim_45min	vHC_Swim_45min
0.0314988	5.61906	0.638796	0.858536	ENSMUSG00000024493	Lars	vHC	Swim_45min	vHC_Swim_45min
0.018083	6.15977	0.778207	0.923425	ENSMUSG00000024498	Tcerg1	vHC	Swim_45min	vHC_Swim_45min
0.0100105	6.73307	0.840243	0.948313	ENSMUSG00000024500	Ppp2r2b	vHC	Swim_45min	vHC_Swim_45min
-0.0405732	6.52582	0.425928	0.725766	ENSMUSG00000024501	Dpysl3	vHC	Swim_45min	vHC_Swim_45min
-0.150359	6.03368	0.0220326	0.243801	ENSMUSG00000024502	Jakmip2	vHC	Swim_45min	vHC_Swim_45min
-0.170059	0.453139	0.383312	0.695506	ENSMUSG00000024505	Dtwd2	vHC	Swim_45min	vHC_Swim_45min
0.0442403	5.89242	0.451943	0.74309	ENSMUSG00000024507	Hsd17b4	vHC	Swim_45min	vHC_Swim_45min
-0.122434	5.38121	0.0889915	0.39656	ENSMUSG00000024511	Rab27b	vHC	Swim_45min	vHC_Swim_45min
0.0383303	4.74158	0.659474	0.870343	ENSMUSG00000024513	Mbd2	vHC	Swim_45min	vHC_Swim_45min
-0.109453	5.32161	0.0853325	0.391827	ENSMUSG00000024515	Smad4	vHC	Swim_45min	vHC_Swim_45min
0.141672	4.9192	0.251705	0.591876	ENSMUSG00000024516	Sec11c	vHC	Swim_45min	vHC_Swim_45min
0.194893	4.76321	0.0558222	0.340883	ENSMUSG00000024517	Rax	vHC	Swim_45min	vHC_Swim_45min
0.450253	0.610361	0.0440099	0.315745	ENSMUSG00000024521	Pmaip1	vHC	Swim_45min	vHC_Swim_45min
-0.0861827	7.25156	0.112378	0.435741	ENSMUSG00000024524	Gnal	vHC	Swim_45min	vHC_Swim_45min
0.100815	1.36779	0.559906	0.8143	ENSMUSG00000024525	Impa2	vHC	Swim_45min	vHC_Swim_45min
0.0906836	2.64257	0.495678	0.773493	ENSMUSG00000024526	Cidea	vHC	Swim_45min	vHC_Swim_45min
0.0203691	6.48247	0.697334	0.886707	ENSMUSG00000024527	Afg3l2	vHC	Swim_45min	vHC_Swim_45min
-0.194044	3.53658	0.00876154	0.173566	ENSMUSG00000024528	Srfbp1	vHC	Swim_45min	vHC_Swim_45min
0.0695402	-0.599732	0.903486	0.971017	ENSMUSG00000024529	Lox	vHC	Swim_45min	vHC_Swim_45min
-0.012506	5.19093	0.829376	0.944632	ENSMUSG00000024530	Prelid3a	vHC	Swim_45min	vHC_Swim_45min
-0.065855	7.46415	0.157907	0.489007	ENSMUSG00000024533	Spire1	vHC	Swim_45min	vHC_Swim_45min
0.0656485	2.24125	0.710434	0.893401	ENSMUSG00000024534	Sncaip	vHC	Swim_45min	vHC_Swim_45min
-0.0423134	4.00857	0.570603	0.820622	ENSMUSG00000024535	Snx24	vHC	Swim_45min	vHC_Swim_45min
-0.00712816	3.88638	0.921325	0.977306	ENSMUSG00000024537	Psmg2	vHC	Swim_45min	vHC_Swim_45min
0.159365	1.21447	0.385409	0.69671	ENSMUSG00000024538	Ppic	vHC	Swim_45min	vHC_Swim_45min
-0.0251837	4.3827	0.707884	0.892084	ENSMUSG00000024539	Ptpn2	vHC	Swim_45min	vHC_Swim_45min
-0.224826	3.32533	0.18112	0.517345	ENSMUSG00000024542	Cep192	vHC	Swim_45min	vHC_Swim_45min
0.0154707	4.13676	0.850226	0.95189	ENSMUSG00000024544	Ldlrad4	vHC	Swim_45min	vHC_Swim_45min
-0.0207322	5.91981	0.828476	0.944533	ENSMUSG00000024548	Setbp1	vHC	Swim_45min	vHC_Swim_45min
0.259704	-0.17136	0.473687	0.759471	ENSMUSG00000024552	Slc14a2	vHC	Swim_45min	vHC_Swim_45min
-0.141789	-0.435121	0.728056	0.900677	ENSMUSG00000024553	Galr1	vHC	Swim_45min	vHC_Swim_45min
0.0223389	4.48361	0.725165	0.899049	ENSMUSG00000024556	Me2	vHC	Swim_45min	vHC_Swim_45min
0.0706535	5.31983	0.249198	0.589048	ENSMUSG00000024558	Mapk4	vHC	Swim_45min	vHC_Swim_45min
0.143007	5.73278	0.0309277	0.274319	ENSMUSG00000024560	Cxxc1	vHC	Swim_45min	vHC_Swim_45min
-0.0663455	5.98678	0.13759	0.466879	ENSMUSG00000024561	Mbd1	vHC	Swim_45min	vHC_Swim_45min
-0.166465	4.79756	0.00945156	0.17981	ENSMUSG00000024563	Smad2	vHC	Swim_45min	vHC_Swim_45min
-0.00611848	2.57662	0.967176	0.994008	ENSMUSG00000024565	Sall3	vHC	Swim_45min	vHC_Swim_45min
0.0779932	5.75116	0.249876	0.589867	ENSMUSG00000024566	Atp9b	vHC	Swim_45min	vHC_Swim_45min
0.127282	4.60148	0.275109	0.613039	ENSMUSG00000024570	Rbfa	vHC	Swim_45min	vHC_Swim_45min
0.170555	6.42035	0.00360054	0.105913	ENSMUSG00000024571	AC131065.2	vHC	Swim_45min	vHC_Swim_45min
-0.0568373	8.17096	0.291558	0.627273	ENSMUSG00000024576	Csnk1a1	vHC	Swim_45min	vHC_Swim_45min
0.0418357	4.33965	0.661924	0.871006	ENSMUSG00000024579	Pcyox1l	vHC	Swim_45min	vHC_Swim_45min
-0.0821189	4.62945	0.212873	0.551855	ENSMUSG00000024580	Grpel2	vHC	Swim_45min	vHC_Swim_45min
-0.0521002	7.48635	0.263359	0.602994	ENSMUSG00000024581	Napg	vHC	Swim_45min	vHC_Swim_45min
-0.00783089	5.8522	0.887475	0.96714	ENSMUSG00000024583	Txnl1	vHC	Swim_45min	vHC_Swim_45min
-0.0299729	7.84438	0.444657	0.73955	ENSMUSG00000024587	Nars	vHC	Swim_45min	vHC_Swim_45min
-0.0109023	6.01537	0.848364	0.951731	ENSMUSG00000024588	Fech	vHC	Swim_45min	vHC_Swim_45min
-0.0859607	5.66576	0.532132	0.797687	ENSMUSG00000024589	Nedd4l	vHC	Swim_45min	vHC_Swim_45min
-0.0724597	2.83235	0.39552	0.702881	ENSMUSG00000024590	Lmnb1	vHC	Swim_45min	vHC_Swim_45min
-0.157913	3.28063	0.102829	0.419342	ENSMUSG00000024592	AC109152.2	vHC	Swim_45min	vHC_Swim_45min
-0.110673	4.60257	0.212579	0.551479	ENSMUSG00000024593	Megf10	vHC	Swim_45min	vHC_Swim_45min
-0.0635006	4.52904	0.335776	0.662753	ENSMUSG00000024594	Prrc1	vHC	Swim_45min	vHC_Swim_45min
-0.0266092	5.92409	0.710898	0.89354	ENSMUSG00000024597	Slc12a2	vHC	Swim_45min	vHC_Swim_45min
-0.00260324	3.72111	0.974652	0.996613	ENSMUSG00000024598	Fbn2	vHC	Swim_45min	vHC_Swim_45min
-0.0471936	3.95073	0.57696	0.824729	ENSMUSG00000024601	Isoc1	vHC	Swim_45min	vHC_Swim_45min
-0.0893229	6.74769	0.0962216	0.40953	ENSMUSG00000024603	Dctn4	vHC	Swim_45min	vHC_Swim_45min
0.0746498	5.23157	0.230028	0.56999	ENSMUSG00000024604	Rbm22	vHC	Swim_45min	vHC_Swim_45min
0.109342	7.70611	0.177546	0.513467	ENSMUSG00000024608	Rps14	vHC	Swim_45min	vHC_Swim_45min
0.665443	1.79975	0.018807	0.234125	ENSMUSG00000024610	Cd74	vHC	Swim_45min	vHC_Swim_45min
0.0489406	4.65621	0.58232	0.828003	ENSMUSG00000024613	Tcof1	vHC	Swim_45min	vHC_Swim_45min
-0.0997206	5.80638	0.199596	0.538217	ENSMUSG00000024614	Tmx3	vHC	Swim_45min	vHC_Swim_45min
0.00244815	11.9126	0.954242	0.988167	ENSMUSG00000024617	Camk2a	vHC	Swim_45min	vHC_Swim_45min
-0.020613	5.11259	0.762519	0.917343	ENSMUSG00000024620	Pdgfrb	vHC	Swim_45min	vHC_Swim_45min
0.0539036	6.75705	0.304149	0.637737	ENSMUSG00000024621	Csf1r	vHC	Swim_45min	vHC_Swim_45min
-0.047191	5.93998	0.353499	0.677017	ENSMUSG00000024622	Hmgxb3	vHC	Swim_45min	vHC_Swim_45min
-0.0796158	8.17808	0.165265	0.498854	ENSMUSG00000024639	Gnaq	vHC	Swim_45min	vHC_Swim_45min
0.0190043	6.69973	0.690738	0.883914	ENSMUSG00000024640	Psat1	vHC	Swim_45min	vHC_Swim_45min
-0.0684431	6.07999	0.172425	0.507361	ENSMUSG00000024642	Tle4	vHC	Swim_45min	vHC_Swim_45min
0.0819011	5.66486	0.271933	0.609734	ENSMUSG00000024644	Cndp2	vHC	Swim_45min	vHC_Swim_45min
-0.0472875	3.30511	0.620529	0.848588	ENSMUSG00000024645	Timm21	vHC	Swim_45min	vHC_Swim_45min
-0.00309566	4.87241	0.96509	0.992926	ENSMUSG00000024646	Cyb5a	vHC	Swim_45min	vHC_Swim_45min
0.105161	3.69207	0.114017	0.438181	ENSMUSG00000024647	Cbln2	vHC	Swim_45min	vHC_Swim_45min
0.205324	3.12162	0.30603	0.639422	ENSMUSG00000024650	Slc22a6	vHC	Swim_45min	vHC_Swim_45min
-0.0257937	7.66593	0.53983	0.802096	ENSMUSG00000024654	Asrgl1	vHC	Swim_45min	vHC_Swim_45min
0.101784	0.541367	0.785292	0.927112	ENSMUSG00000024659	Anxa1	vHC	Swim_45min	vHC_Swim_45min
-0.124014	3.86612	0.103684	0.419923	ENSMUSG00000024660	Incenp	vHC	Swim_45min	vHC_Swim_45min
0.0382852	10.4855	0.587911	0.83173	ENSMUSG00000024661	Fth1	vHC	Swim_45min	vHC_Swim_45min
0.021645	3.47121	0.873195	0.961798	ENSMUSG00000024663	Rab3il1	vHC	Swim_45min	vHC_Swim_45min
0.0496381	5.35631	0.402516	0.707921	ENSMUSG00000024664	Fads3	vHC	Swim_45min	vHC_Swim_45min
0.0283626	6.91039	0.501376	0.777096	ENSMUSG00000024665	Fads2	vHC	Swim_45min	vHC_Swim_45min
-0.102447	3.55709	0.194071	0.531763	ENSMUSG00000024666	Tmem138	vHC	Swim_45min	vHC_Swim_45min
-0.00968581	2.87897	0.894687	0.969426	ENSMUSG00000024667	Tmem216	vHC	Swim_45min	vHC_Swim_45min
-0.0394073	5.53406	0.45548	0.745765	ENSMUSG00000024668	Sdhaf2	vHC	Swim_45min	vHC_Swim_45min
0.414552	-0.393553	0.0759048	0.37687	ENSMUSG00000024677	Ms4a6b	vHC	Swim_45min	vHC_Swim_45min
-0.461936	-0.464498	0.15082	0.480983	ENSMUSG00000024679	Ms4a6d	vHC	Swim_45min	vHC_Swim_45min
-0.040352	4.19585	0.498185	0.775309	ENSMUSG00000024683	Mrpl16	vHC	Swim_45min	vHC_Swim_45min
-0.0469061	6.44598	0.331567	0.659783	ENSMUSG00000024687	Osbp	vHC	Swim_45min	vHC_Swim_45min
-0.356032	0.943149	0.0279741	0.264568	ENSMUSG00000024691	Fam111a	vHC	Swim_45min	vHC_Swim_45min
-0.0453239	7.25197	0.385566	0.696714	ENSMUSG00000024695	Zfp91	vHC	Swim_45min	vHC_Swim_45min
-0.123282	0.535802	0.551613	0.808673	ENSMUSG00000024696	Lpxn	vHC	Swim_45min	vHC_Swim_45min
0.251895	0.00202604	0.335295	0.662334	ENSMUSG00000024697	Gna14	vHC	Swim_45min	vHC_Swim_45min
-0.00927922	5.66979	0.868516	0.959455	ENSMUSG00000024712	Rfk	vHC	Swim_45min	vHC_Swim_45min
0.0863916	4.5909	0.201899	0.539524	ENSMUSG00000024713	Pcsk5	vHC	Swim_45min	vHC_Swim_45min
0.114665	3.8793	0.167551	0.501267	ENSMUSG00000024725	Ostf1	vHC	Swim_45min	vHC_Swim_45min
-0.400501	2.62346	0.00373672	0.108878	ENSMUSG00000024726	Carnmt1	vHC	Swim_45min	vHC_Swim_45min
-0.0104951	0.159941	1	1	ENSMUSG00000024727	Trpm6	vHC	Swim_45min	vHC_Swim_45min
0.348176	3.22552	0.00128318	0.0616359	ENSMUSG00000024732	Ccdc86	vHC	Swim_45min	vHC_Swim_45min
0.108232	7.54716	0.155011	0.485372	ENSMUSG00000024735	Prpf19	vHC	Swim_45min	vHC_Swim_45min
0.236279	7.36915	0.0641282	0.356537	ENSMUSG00000024736	Tmem132a	vHC	Swim_45min	vHC_Swim_45min
-0.0331026	0.219844	0.921677	0.97754	ENSMUSG00000024737	Slc15a3	vHC	Swim_45min	vHC_Swim_45min
-0.00574623	8.24583	0.890374	0.967823	ENSMUSG00000024740	Ddb1	vHC	Swim_45min	vHC_Swim_45min
0.115221	3.53154	0.281944	0.618402	ENSMUSG00000024742	Fen1	vHC	Swim_45min	vHC_Swim_45min
0.00107861	8.55201	0.981734	0.999049	ENSMUSG00000024743	Syt7	vHC	Swim_45min	vHC_Swim_45min
-0.0451028	6.67696	0.569643	0.820275	ENSMUSG00000024750	Zfand5	vHC	Swim_45min	vHC_Swim_45min
0.00654571	4.36642	0.887787	0.967245	ENSMUSG00000024754	Tmem2	vHC	Swim_45min	vHC_Swim_45min
-0.0372889	10.1922	0.37447	0.691189	ENSMUSG00000024758	Rtn3	vHC	Swim_45min	vHC_Swim_45min
-0.194157	5.24898	0.0308275	0.273992	ENSMUSG00000024759	Atl3	vHC	Swim_45min	vHC_Swim_45min
-0.00647395	5.53639	0.918547	0.976431	ENSMUSG00000024764	Naa40	vHC	Swim_45min	vHC_Swim_45min
-0.194435	2.13092	0.148716	0.477352	ENSMUSG00000024766	Lipo1	vHC	Swim_45min	vHC_Swim_45min
0.0930414	7.63731	0.122656	0.447196	ENSMUSG00000024767	Otub1	vHC	Swim_45min	vHC_Swim_45min
0.186878	3.22068	0.103284	0.419439	ENSMUSG00000024769	Cdc42bpg	vHC	Swim_45min	vHC_Swim_45min
0.017923	6.22641	0.821116	0.941136	ENSMUSG00000024772	Ehd1	vHC	Swim_45min	vHC_Swim_45min
0.0947329	6.13864	0.246094	0.586633	ENSMUSG00000024773	Atg2a	vHC	Swim_45min	vHC_Swim_45min
-0.0220795	4.26743	0.730065	0.901536	ENSMUSG00000024776	Stambpl1	vHC	Swim_45min	vHC_Swim_45min
0.118274	7.03653	0.0930471	0.404431	ENSMUSG00000024777	Ppp2r5b	vHC	Swim_45min	vHC_Swim_45min
0.345175	0.353254	0.0555586	0.340113	ENSMUSG00000024778	Fas	vHC	Swim_45min	vHC_Swim_45min
-0.0648957	7.20521	0.25967	0.599611	ENSMUSG00000024780	Cdc37l1	vHC	Swim_45min	vHC_Swim_45min
-0.193616	4.79143	0.00186627	0.0741543	ENSMUSG00000024781	Lipa	vHC	Swim_45min	vHC_Swim_45min
-0.0803122	6.4314	0.11814	0.442585	ENSMUSG00000024782	Ak3	vHC	Swim_45min	vHC_Swim_45min
0.0212621	3.94727	0.773086	0.921908	ENSMUSG00000024785	Rcl1	vHC	Swim_45min	vHC_Swim_45min
0.126813	4.98944	0.142963	0.472164	ENSMUSG00000024787	Snx15	vHC	Swim_45min	vHC_Swim_45min
-0.0596128	5.50601	0.374683	0.691189	ENSMUSG00000024789	Jak2	vHC	Swim_45min	vHC_Swim_45min
0.186535	3.24165	0.124161	0.449399	ENSMUSG00000024790	Sac3d1	vHC	Swim_45min	vHC_Swim_45min
0.050042	4.41628	0.578426	0.825472	ENSMUSG00000024792	Zfpl1	vHC	Swim_45min	vHC_Swim_45min
-0.525471	4.2344	2.78875e-06	0.000551763	ENSMUSG00000024793	Tnfrsf25	vHC	Swim_45min	vHC_Swim_45min
0.0424069	2.79562	0.881328	0.965012	ENSMUSG00000024797	Vps51	vHC	Swim_45min	vHC_Swim_45min
0.248148	2.98655	0.385538	0.696714	ENSMUSG00000024798	Htr7	vHC	Swim_45min	vHC_Swim_45min
0.242061	5.87878	0.0324695	0.279109	ENSMUSG00000024799	Tm7sf2	vHC	Swim_45min	vHC_Swim_45min
-0.154818	2.83011	0.126368	0.452504	ENSMUSG00000024800	Rpp30	vHC	Swim_45min	vHC_Swim_45min
-0.10924	4.23896	0.234589	0.574584	ENSMUSG00000024805	Pcgf5	vHC	Swim_45min	vHC_Swim_45min
0.182519	6.12362	0.0172078	0.22663	ENSMUSG00000024807	Syvn1	vHC	Swim_45min	vHC_Swim_45min
-0.0359009	5.23308	0.578749	0.825514	ENSMUSG00000024810	Il33	vHC	Swim_45min	vHC_Swim_45min
-0.137506	7.39848	0.0447007	0.317072	ENSMUSG00000024811	Tnks2	vHC	Swim_45min	vHC_Swim_45min
0.0468398	5.13625	0.436938	0.733879	ENSMUSG00000024812	Tjp2	vHC	Swim_45min	vHC_Swim_45min
0.0727987	4.38105	0.442796	0.73878	ENSMUSG00000024816	Frmd8	vHC	Swim_45min	vHC_Swim_45min
-0.103099	5.90354	0.0595496	0.348996	ENSMUSG00000024817	Uhrf2	vHC	Swim_45min	vHC_Swim_45min
-0.0372932	1.891	0.764487	0.918447	ENSMUSG00000024818	Slc25a45	vHC	Swim_45min	vHC_Swim_45min
-0.0404909	3.49212	0.621594	0.849234	ENSMUSG00000024824	Rad9a	vHC	Swim_45min	vHC_Swim_45min
-0.0518692	5.8525	0.410956	0.713512	ENSMUSG00000024826	Dpf2	vHC	Swim_45min	vHC_Swim_45min
-0.0762374	5.85539	0.126048	0.452156	ENSMUSG00000024827	Gldc	vHC	Swim_45min	vHC_Swim_45min
0.00618976	4.10538	0.971241	0.996136	ENSMUSG00000024829	Mrpl21	vHC	Swim_45min	vHC_Swim_45min
0.977977	2.09605	0.00879047	0.173566	ENSMUSG00000024830	Rps6kb2	vHC	Swim_45min	vHC_Swim_45min
0.180436	3.81568	0.0208467	0.240331	ENSMUSG00000024831	Ighmbp2	vHC	Swim_45min	vHC_Swim_45min
0.0571775	2.8099	0.620835	0.848694	ENSMUSG00000024833	Pola2	vHC	Swim_45min	vHC_Swim_45min
0.106932	5.92176	0.162094	0.494006	ENSMUSG00000024835	Coro1b	vHC	Swim_45min	vHC_Swim_45min
0.0519594	4.66701	0.51616	0.788739	ENSMUSG00000024841	Eif1ad	vHC	Swim_45min	vHC_Swim_45min
-0.171766	0.199624	0.534916	0.798991	ENSMUSG00000024842	Cabp4	vHC	Swim_45min	vHC_Swim_45min
-0.118089	5.98812	0.0676326	0.361983	ENSMUSG00000024843	Chka	vHC	Swim_45min	vHC_Swim_45min
0.089156	5.00473	0.301447	0.635227	ENSMUSG00000024844	Banf1	vHC	Swim_45min	vHC_Swim_45min
0.278608	1.14126	0.222586	0.561992	ENSMUSG00000024846	Cst6	vHC	Swim_45min	vHC_Swim_45min
0.112773	6.09829	0.183793	0.521292	ENSMUSG00000024847	Aip	vHC	Swim_45min	vHC_Swim_45min
0.229867	7.01769	0.0986195	0.413277	ENSMUSG00000024851	Pitpnm1	vHC	Swim_45min	vHC_Swim_45min
0.0328299	8.01681	0.457193	0.746735	ENSMUSG00000024853	Sf3b2	vHC	Swim_45min	vHC_Swim_45min
0.115517	2.95583	0.428484	0.727159	ENSMUSG00000024854	Pold4	vHC	Swim_45min	vHC_Swim_45min
0.033326	6.70645	0.482823	0.76584	ENSMUSG00000024855	Pacs1	vHC	Swim_45min	vHC_Swim_45min
0.199741	3.40704	0.546165	0.805711	ENSMUSG00000024856	Cdk2ap2	vHC	Swim_45min	vHC_Swim_45min
0.0676652	7.83619	0.191074	0.529311	ENSMUSG00000024858	Adrbk1	vHC	Swim_45min	vHC_Swim_45min
0.0866007	7.7777	0.2047	0.542805	ENSMUSG00000024862	Klc2	vHC	Swim_45min	vHC_Swim_45min
0.0277685	0.38768	0.904578	0.97152	ENSMUSG00000024866	Acy3	vHC	Swim_45min	vHC_Swim_45min
-0.0597914	5.65837	0.294933	0.629894	ENSMUSG00000024867	Pip5k1b	vHC	Swim_45min	vHC_Swim_45min
0.118918	7.06316	0.11256	0.436277	ENSMUSG00000024870	Rab1b	vHC	Swim_45min	vHC_Swim_45min
0.218681	1.46465	0.316744	0.647763	ENSMUSG00000024871	Doc2g	vHC	Swim_45min	vHC_Swim_45min
0.16823	8.43838	0.0733056	0.371058	ENSMUSG00000024873	Cnih2	vHC	Swim_45min	vHC_Swim_45min
0.0633907	3.32858	0.511352	0.783555	ENSMUSG00000024875	Yif1a	vHC	Swim_45min	vHC_Swim_45min
-0.0553869	3.37318	0.593478	0.834671	ENSMUSG00000024878	Cbwd1	vHC	Swim_45min	vHC_Swim_45min
0.0176714	6.80585	0.760601	0.916712	ENSMUSG00000024883	Rin1	vHC	Swim_45min	vHC_Swim_45min
0.185014	1.96332	0.169762	0.504406	ENSMUSG00000024885	Aldh3b1	vHC	Swim_45min	vHC_Swim_45min
-0.122868	3.26092	0.256781	0.596921	ENSMUSG00000024887	Asah2	vHC	Swim_45min	vHC_Swim_45min
0.0246928	3.33811	0.887495	0.96714	ENSMUSG00000024889	Rce1	vHC	Swim_45min	vHC_Swim_45min
-0.00327073	4.14199	0.957374	0.98917	ENSMUSG00000024891	Slc29a2	vHC	Swim_45min	vHC_Swim_45min
0.125745	6.33111	0.0697038	0.365748	ENSMUSG00000024892	Pcx	vHC	Swim_45min	vHC_Swim_45min
0.0483357	5.71028	0.323025	0.653466	ENSMUSG00000024896	Minpp1	vHC	Swim_45min	vHC_Swim_45min
-0.00611765	7.8682	0.897466	0.96959	ENSMUSG00000024897	Apba1	vHC	Swim_45min	vHC_Swim_45min
-0.0982593	4.29618	0.22244	0.561933	ENSMUSG00000024899	Papss2	vHC	Swim_45min	vHC_Swim_45min
0.0506902	4.95424	0.46943	0.757122	ENSMUSG00000024900	Cpt1a	vHC	Swim_45min	vHC_Swim_45min
0.0186264	4.43168	0.83757	0.947453	ENSMUSG00000024901	Peli3	vHC	Swim_45min	vHC_Swim_45min
0.0505611	5.22504	0.493782	0.77279	ENSMUSG00000024902	Mrpl11	vHC	Swim_45min	vHC_Swim_45min
0.275675	3.82987	0.0101148	0.184793	ENSMUSG00000024906	Mus81	vHC	Swim_45min	vHC_Swim_45min
-0.0129955	6.65233	0.789629	0.92857	ENSMUSG00000024908	Ppp6r3	vHC	Swim_45min	vHC_Swim_45min
0.0648769	3.22386	0.560112	0.814374	ENSMUSG00000024909	Efemp2	vHC	Swim_45min	vHC_Swim_45min
0.193128	4.74543	0.0289432	0.268115	ENSMUSG00000024911	Fibp	vHC	Swim_45min	vHC_Swim_45min
-0.0314951	2.63313	0.768599	0.91986	ENSMUSG00000024912	Fosl1	vHC	Swim_45min	vHC_Swim_45min
0.175482	3.52813	0.150485	0.480277	ENSMUSG00000024913	Lrp5	vHC	Swim_45min	vHC_Swim_45min
0.185638	6.75537	0.0393564	0.30321	ENSMUSG00000024914	Drap1	vHC	Swim_45min	vHC_Swim_45min
-0.083008	7.80253	0.0991904	0.413813	ENSMUSG00000024921	Smarca2	vHC	Swim_45min	vHC_Swim_45min
-0.190366	6.54474	0.0132141	0.203867	ENSMUSG00000024924	Vldlr	vHC	Swim_45min	vHC_Swim_45min
0.310072	2.31994	0.185077	0.522383	ENSMUSG00000024925	Rnaseh2c	vHC	Swim_45min	vHC_Swim_45min
-0.00604923	5.81862	0.887074	0.96714	ENSMUSG00000024926	Kat5	vHC	Swim_45min	vHC_Swim_45min
0.13595	4.49119	0.111913	0.435423	ENSMUSG00000024927	Rela	vHC	Swim_45min	vHC_Swim_45min
-0.00455714	7.52766	0.924101	0.977596	ENSMUSG00000024935	Slc1a1	vHC	Swim_45min	vHC_Swim_45min
0.0226938	4.30431	0.850129	0.95189	ENSMUSG00000024937	Ehbp1l1	vHC	Swim_45min	vHC_Swim_45min
0.0920175	3.35717	0.607167	0.841718	ENSMUSG00000024939	Fam89b	vHC	Swim_45min	vHC_Swim_45min
0.234615	4.87273	0.034804	0.289037	ENSMUSG00000024940	Ltbp3	vHC	Swim_45min	vHC_Swim_45min
0.0857894	6.17505	0.221341	0.561263	ENSMUSG00000024941	Scyl1	vHC	Swim_45min	vHC_Swim_45min
0.101307	4.88314	0.0800659	0.382887	ENSMUSG00000024942	Capn1	vHC	Swim_45min	vHC_Swim_45min
-0.15761	4.81204	0.0524285	0.334297	ENSMUSG00000024943	Smc5	vHC	Swim_45min	vHC_Swim_45min
0.251809	5.12665	0.0141453	0.209447	ENSMUSG00000024944	Arl2	vHC	Swim_45min	vHC_Swim_45min
0.0384892	5.95139	0.591636	0.833503	ENSMUSG00000024947	Men1	vHC	Swim_45min	vHC_Swim_45min
0.37358	5.02641	0.00836229	0.169749	ENSMUSG00000024948	Map4k2	vHC	Swim_45min	vHC_Swim_45min
0.039431	6.82037	0.470391	0.757683	ENSMUSG00000024949	Sf1	vHC	Swim_45min	vHC_Swim_45min
0.176775	5.371	0.0296133	0.269516	ENSMUSG00000024952	Rps6ka4	vHC	Swim_45min	vHC_Swim_45min
0.140954	7.45239	0.0844286	0.389321	ENSMUSG00000024953	Prdx5	vHC	Swim_45min	vHC_Swim_45min
0.222077	5.3373	0.0627289	0.354778	ENSMUSG00000024955	Esrra	vHC	Swim_45min	vHC_Swim_45min
0.125524	2.99793	0.318923	0.649762	ENSMUSG00000024957	Kcnk4	vHC	Swim_45min	vHC_Swim_45min
0.165676	6.54474	0.0786844	0.381189	ENSMUSG00000024958	Gpr137	vHC	Swim_45min	vHC_Swim_45min
0.176861	4.48894	0.0991935	0.413813	ENSMUSG00000024959	Bad	vHC	Swim_45min	vHC_Swim_45min
0.0756845	4.46504	0.271913	0.609734	ENSMUSG00000024960	Plcb3	vHC	Swim_45min	vHC_Swim_45min
0.181548	5.49875	0.0666685	0.360426	ENSMUSG00000024962	Vegfb	vHC	Swim_45min	vHC_Swim_45min
0.0923345	3.56399	0.319546	0.650368	ENSMUSG00000024963	Dnajc4	vHC	Swim_45min	vHC_Swim_45min
0.150876	2.23022	0.345288	0.67073	ENSMUSG00000024965	Fermt3	vHC	Swim_45min	vHC_Swim_45min
-0.0437059	7.69886	0.492219	0.771559	ENSMUSG00000024966	Stip1	vHC	Swim_45min	vHC_Swim_45min
-0.0604898	3.63518	0.527437	0.795956	ENSMUSG00000024968	Rcor2	vHC	Swim_45min	vHC_Swim_45min
0.0645674	6.84085	0.230402	0.570155	ENSMUSG00000024969	Mark2	vHC	Swim_45min	vHC_Swim_45min
0.0575028	4.93024	0.358668	0.680075	ENSMUSG00000024970	AI846148	vHC	Swim_45min	vHC_Swim_45min
-0.439173	-0.493638	0.181518	0.517691	ENSMUSG00000024972	Lgals12	vHC	Swim_45min	vHC_Swim_45min
-0.137871	5.95062	0.0437604	0.315071	ENSMUSG00000024974	Smc3	vHC	Swim_45min	vHC_Swim_45min
-0.124317	6.3697	0.0213554	0.241894	ENSMUSG00000024975	Pdcd4	vHC	Swim_45min	vHC_Swim_45min
-0.0967234	5.86985	0.141823	0.470282	ENSMUSG00000024976	Shoc2	vHC	Swim_45min	vHC_Swim_45min
-0.0702091	5.69196	0.378213	0.693103	ENSMUSG00000024978	Gpam	vHC	Swim_45min	vHC_Swim_45min
0.000688198	6.28697	0.995402	1	ENSMUSG00000024981	Acsl5	vHC	Swim_45min	vHC_Swim_45min
-0.094322	4.71155	0.124279	0.449399	ENSMUSG00000024982	Zdhhc6	vHC	Swim_45min	vHC_Swim_45min
-0.0596787	5.95252	0.244293	0.584029	ENSMUSG00000024983	Vti1a	vHC	Swim_45min	vHC_Swim_45min
0.0635468	2.12942	0.545239	0.805215	ENSMUSG00000024985	Tcf7l2	vHC	Swim_45min	vHC_Swim_45min
-0.640518	0.4764	0.00319246	0.099111	ENSMUSG00000024986	Hhex	vHC	Swim_45min	vHC_Swim_45min
0.0861726	0.105341	0.712983	0.89375	ENSMUSG00000024987	Cyp26a1	vHC	Swim_45min	vHC_Swim_45min
0.175349	3.26156	0.0709562	0.367511	ENSMUSG00000024990	Rbp4	vHC	Swim_45min	vHC_Swim_45min
-0.0812666	7.60563	0.159554	0.491514	ENSMUSG00000024991	Eif3a	vHC	Swim_45min	vHC_Swim_45min
-0.00985561	4.43557	0.912816	0.975326	ENSMUSG00000024993	Fam45a	vHC	Swim_45min	vHC_Swim_45min
0.00515665	5.84991	0.94437	0.984717	ENSMUSG00000024997	Prdx3	vHC	Swim_45min	vHC_Swim_45min
-0.0282243	4.32167	0.732437	0.902335	ENSMUSG00000024998	Plce1	vHC	Swim_45min	vHC_Swim_45min
-0.238716	4.22827	0.00507293	0.131502	ENSMUSG00000024999	Noc3l	vHC	Swim_45min	vHC_Swim_45min
0.112092	1.54751	0.568139	0.818873	ENSMUSG00000025001	Hells	vHC	Swim_45min	vHC_Swim_45min
-0.0578786	6.78339	0.508634	0.781717	ENSMUSG00000025006	Sorbs1	vHC	Swim_45min	vHC_Swim_45min
-0.0570002	4.99684	0.399805	0.706391	ENSMUSG00000025007	Aldh18a1	vHC	Swim_45min	vHC_Swim_45min
-0.0718108	4.97798	0.318005	0.64902	ENSMUSG00000025008	Tctn3	vHC	Swim_45min	vHC_Swim_45min
-0.0240779	3.44386	0.820534	0.940805	ENSMUSG00000025010	Ccnj	vHC	Swim_45min	vHC_Swim_45min
0.0834711	-0.493385	0.797995	0.931747	ENSMUSG00000025013	Tll2	vHC	Swim_45min	vHC_Swim_45min
-0.0549585	7.19173	0.401015	0.707066	ENSMUSG00000025016	Tm9sf3	vHC	Swim_45min	vHC_Swim_45min
0.283446	1.15635	0.116211	0.440925	ENSMUSG00000025017	Pik3ap1	vHC	Swim_45min	vHC_Swim_45min
-0.322114	2.46823	0.185834	0.523323	ENSMUSG00000025019	Lcor	vHC	Swim_45min	vHC_Swim_45min
0.0620997	8.51227	0.356984	0.678656	ENSMUSG00000025020	Slit1	vHC	Swim_45min	vHC_Swim_45min
-0.0255142	4.59881	0.719549	0.896862	ENSMUSG00000025024	Smndc1	vHC	Swim_45min	vHC_Swim_45min
0.0256171	5.97053	0.625017	0.851023	ENSMUSG00000025025	Mxi1	vHC	Swim_45min	vHC_Swim_45min
0.00645789	7.2456	0.866214	0.958449	ENSMUSG00000025026	Add3	vHC	Swim_45min	vHC_Swim_45min
-0.0169239	3.8034	0.891828	0.968327	ENSMUSG00000025027	Xpnpep1	vHC	Swim_45min	vHC_Swim_45min
0.0894957	6.07496	0.322933	0.653466	ENSMUSG00000025034	Trim8	vHC	Swim_45min	vHC_Swim_45min
0.0523311	5.78582	0.41947	0.720667	ENSMUSG00000025035	Arl3	vHC	Swim_45min	vHC_Swim_45min
-0.011556	3.44487	0.894016	0.969121	ENSMUSG00000025036	Sfxn2	vHC	Swim_45min	vHC_Swim_45min
0.0222251	5.03106	0.728885	0.900973	ENSMUSG00000025037	Maoa	vHC	Swim_45min	vHC_Swim_45min
-0.0585316	0.268046	0.835466	0.946915	ENSMUSG00000025038	Efhc2	vHC	Swim_45min	vHC_Swim_45min
-0.0675989	5.02507	0.262806	0.602747	ENSMUSG00000025040	Fundc1	vHC	Swim_45min	vHC_Swim_45min
0.0179244	6.22289	0.719834	0.896862	ENSMUSG00000025041	Nt5c2	vHC	Swim_45min	vHC_Swim_45min
0.0558199	5.46721	0.316883	0.647957	ENSMUSG00000025047	Pdcd11	vHC	Swim_45min	vHC_Swim_45min
-0.24928	2.64279	0.00674843	0.155515	ENSMUSG00000025049	Taf5	vHC	Swim_45min	vHC_Swim_45min
-0.177034	4.16695	0.0121751	0.198025	ENSMUSG00000025050	Pcgf6	vHC	Swim_45min	vHC_Swim_45min
-0.0729071	4.88602	0.390677	0.699819	ENSMUSG00000025059	Gk	vHC	Swim_45min	vHC_Swim_45min
-0.0886015	6.86694	0.158259	0.489676	ENSMUSG00000025060	Slk	vHC	Swim_45min	vHC_Swim_45min
-0.0381526	6.34795	0.443263	0.739137	ENSMUSG00000025066	Sfr1	vHC	Swim_45min	vHC_Swim_45min
0.0391272	4.79457	0.572066	0.821501	ENSMUSG00000025068	Gsto1	vHC	Swim_45min	vHC_Swim_45min
-0.0623505	-0.518403	0.770655	0.920676	ENSMUSG00000025069	Gsto2	vHC	Swim_45min	vHC_Swim_45min
0.076124	1.13887	0.688884	0.882394	ENSMUSG00000025076	Casp7	vHC	Swim_45min	vHC_Swim_45min
-0.254528	1.89114	0.215624	0.554628	ENSMUSG00000025077	Dclre1a	vHC	Swim_45min	vHC_Swim_45min
-0.149183	3.31487	0.133759	0.462611	ENSMUSG00000025078	Nhlrc2	vHC	Swim_45min	vHC_Swim_45min
-0.00159897	0.894125	0.950794	0.986941	ENSMUSG00000025081	Tdrd1	vHC	Swim_45min	vHC_Swim_45min
-0.00376729	3.75093	0.972716	0.996408	ENSMUSG00000025083	Afap1l2	vHC	Swim_45min	vHC_Swim_45min
-0.0622234	7.04492	0.236993	0.576523	ENSMUSG00000025085	Ablim1	vHC	Swim_45min	vHC_Swim_45min
-0.0797457	4.95737	0.23348	0.573558	ENSMUSG00000025086	Trub1	vHC	Swim_45min	vHC_Swim_45min
0.000478459	6.38819	0.984652	1	ENSMUSG00000025089	Gfra1	vHC	Swim_45min	vHC_Swim_45min
-0.0402594	8.68805	0.389336	0.699167	ENSMUSG00000025092	Hspa12a	vHC	Swim_45min	vHC_Swim_45min
-0.254843	2.25024	0.0174745	0.228461	ENSMUSG00000025094	Slc18a2	vHC	Swim_45min	vHC_Swim_45min
-0.356571	1.11492	0.0208828	0.240336	ENSMUSG00000025102	AC102077.1	vHC	Swim_45min	vHC_Swim_45min
-0.0427805	6.81261	0.328957	0.658187	ENSMUSG00000025103	Btbd1	vHC	Swim_45min	vHC_Swim_45min
-0.0123314	6.39903	0.837586	0.947453	ENSMUSG00000025104	Hdgfrp3	vHC	Swim_45min	vHC_Swim_45min
0.0295077	5.70007	0.641481	0.859809	ENSMUSG00000025128	Bhlhe22	vHC	Swim_45min	vHC_Swim_45min
0.0442494	6.85148	0.298188	0.63293	ENSMUSG00000025130	P4hb	vHC	Swim_45min	vHC_Swim_45min
0.133279	8.0996	0.0542716	0.337182	ENSMUSG00000025132	Arhgdia	vHC	Swim_45min	vHC_Swim_45min
-0.0891118	5.09486	0.152346	0.483195	ENSMUSG00000025133	Ints4	vHC	Swim_45min	vHC_Swim_45min
-0.0837771	3.76245	0.325697	0.655214	ENSMUSG00000025134	Alyref	vHC	Swim_45min	vHC_Swim_45min
0.172576	5.09096	0.0808131	0.383739	ENSMUSG00000025135	Anapc11	vHC	Swim_45min	vHC_Swim_45min
0.0797943	6.18173	0.334057	0.661473	ENSMUSG00000025137	Pcyt2	vHC	Swim_45min	vHC_Swim_45min
0.111594	4.08872	0.317086	0.648051	ENSMUSG00000025138	Sirt7	vHC	Swim_45min	vHC_Swim_45min
0.0128007	7.52015	0.74414	0.90771	ENSMUSG00000025139	Tollip	vHC	Swim_45min	vHC_Swim_45min
0.203109	1.72357	0.180927	0.517315	ENSMUSG00000025140	Pycr1	vHC	Swim_45min	vHC_Swim_45min
0.288908	-0.0141202	0.311996	0.643999	ENSMUSG00000025141	Myadml2	vHC	Swim_45min	vHC_Swim_45min
0.241148	4.87269	0.000871797	0.0482094	ENSMUSG00000025142	Aspscr1	vHC	Swim_45min	vHC_Swim_45min
0.128535	2.99114	0.281799	0.618308	ENSMUSG00000025144	Stra13	vHC	Swim_45min	vHC_Swim_45min
0.117787	5.42205	0.292858	0.628133	ENSMUSG00000025145	Lrrc45	vHC	Swim_45min	vHC_Swim_45min
0.0565418	4.83679	0.458652	0.747494	ENSMUSG00000025147	Mob2	vHC	Swim_45min	vHC_Swim_45min
0.268839	0.0716134	0.359737	0.680552	ENSMUSG00000025150	Cbr2	vHC	Swim_45min	vHC_Swim_45min
0.0730882	9.42806	0.118235	0.442746	ENSMUSG00000025151	Maged1	vHC	Swim_45min	vHC_Swim_45min
0.0199863	8.39518	0.77769	0.923425	ENSMUSG00000025153	Fasn	vHC	Swim_45min	vHC_Swim_45min
-0.208308	2.284	0.0761022	0.377433	ENSMUSG00000025154	Arhgap19	vHC	Swim_45min	vHC_Swim_45min
0.117431	4.72215	0.145155	0.473845	ENSMUSG00000025155	Dus1l	vHC	Swim_45min	vHC_Swim_45min
0.0616236	7.2194	0.22074	0.561011	ENSMUSG00000025156	Gps1	vHC	Swim_45min	vHC_Swim_45min
-0.0545997	3.99182	0.591544	0.833503	ENSMUSG00000025157	Zdhhc16	vHC	Swim_45min	vHC_Swim_45min
0.21588	5.88174	0.00643306	0.151874	ENSMUSG00000025158	Rfng	vHC	Swim_45min	vHC_Swim_45min
0.763692	2.81128	0.0448298	0.317587	ENSMUSG00000025159	Mms19	vHC	Swim_45min	vHC_Swim_45min
0.147682	1.48112	0.435625	0.733366	ENSMUSG00000025161	Slc16a3	vHC	Swim_45min	vHC_Swim_45min
0.0320841	7.63261	0.445938	0.740104	ENSMUSG00000025162	Csnk1d	vHC	Swim_45min	vHC_Swim_45min
0.182442	2.20582	0.243782	0.583591	ENSMUSG00000025169	Ogfod3	vHC	Swim_45min	vHC_Swim_45min
0.0451959	4.86531	0.520464	0.790821	ENSMUSG00000025170	Rab40b	vHC	Swim_45min	vHC_Swim_45min
0.219374	3.12488	0.0885785	0.395533	ENSMUSG00000025171	Ubtd1	vHC	Swim_45min	vHC_Swim_45min
0.0155269	6.08136	0.724694	0.898752	ENSMUSG00000025173	Wdr45b	vHC	Swim_45min	vHC_Swim_45min
-0.0991333	5.00874	0.138166	0.467133	ENSMUSG00000025175	Fn3k	vHC	Swim_45min	vHC_Swim_45min
-0.0462892	0.548782	0.819882	0.940541	ENSMUSG00000025176	Hoga1	vHC	Swim_45min	vHC_Swim_45min
0.0565112	6.60949	0.243604	0.583591	ENSMUSG00000025178	Pi4k2a	vHC	Swim_45min	vHC_Swim_45min
-0.175209	4.25964	0.0141731	0.209447	ENSMUSG00000025184	R3hcc1l	vHC	Swim_45min	vHC_Swim_45min
0.110469	2.85994	0.447522	0.740583	ENSMUSG00000025188	Hps1	vHC	Swim_45min	vHC_Swim_45min
-0.0254856	7.36012	0.537249	0.800342	ENSMUSG00000025189	Cnnm1	vHC	Swim_45min	vHC_Swim_45min
0.015636	8.52513	0.716054	0.89481	ENSMUSG00000025190	Got1	vHC	Swim_45min	vHC_Swim_45min
-0.101632	3.55475	0.369712	0.687058	ENSMUSG00000025192	Entpd7	vHC	Swim_45min	vHC_Swim_45min
-0.117004	2.37632	0.252724	0.592865	ENSMUSG00000025193	Cutc	vHC	Swim_45min	vHC_Swim_45min
-0.092029	-0.379018	0.86808	0.959226	ENSMUSG00000025194	Abcc2	vHC	Swim_45min	vHC_Swim_45min
-0.121154	3.87478	0.0753723	0.376111	ENSMUSG00000025195	Dnmbp	vHC	Swim_45min	vHC_Swim_45min
-0.226234	4.77742	0.000852314	0.0480893	ENSMUSG00000025198	Erlin1	vHC	Swim_45min	vHC_Swim_45min
-0.105544	4.67807	0.217172	0.556968	ENSMUSG00000025199	Chuk	vHC	Swim_45min	vHC_Swim_45min
0.105106	3.9038	0.141308	0.470057	ENSMUSG00000025200	Cwf19l1	vHC	Swim_45min	vHC_Swim_45min
-0.0224048	1.81124	0.889434	0.967666	ENSMUSG00000025202	Scd3	vHC	Swim_45min	vHC_Swim_45min
-0.0370203	10.5335	0.392299	0.700749	ENSMUSG00000025203	Scd2	vHC	Swim_45min	vHC_Swim_45min
0.255354	5.74185	0.0161522	0.220757	ENSMUSG00000025204	Ndufb8	vHC	Swim_45min	vHC_Swim_45min
0.111219	5.10906	0.264221	0.603774	ENSMUSG00000025207	Sema4g	vHC	Swim_45min	vHC_Swim_45min
0.131243	4.79545	0.129105	0.455558	ENSMUSG00000025208	Mrpl43	vHC	Swim_45min	vHC_Swim_45min
-0.192976	4.26742	0.00777349	0.164775	ENSMUSG00000025209	Twnk	vHC	Swim_45min	vHC_Swim_45min
-0.0124008	7.17343	0.792922	0.929815	ENSMUSG00000025212	Sfxn3	vHC	Swim_45min	vHC_Swim_45min
0.219002	0.648274	0.328388	0.657591	ENSMUSG00000025213	Kazald1	vHC	Swim_45min	vHC_Swim_45min
-0.0614682	6.54521	0.187721	0.525722	ENSMUSG00000025217	Btrc	vHC	Swim_45min	vHC_Swim_45min
0.130367	3.31639	0.168808	0.503598	ENSMUSG00000025218	Poll	vHC	Swim_45min	vHC_Swim_45min
-0.0719532	8.01402	0.166681	0.500381	ENSMUSG00000025220	Mgea5	vHC	Swim_45min	vHC_Swim_45min
0.113721	7.5421	0.0841926	0.388837	ENSMUSG00000025221	Kcnip2	vHC	Swim_45min	vHC_Swim_45min
0.16984	6.68662	0.00338175	0.102621	ENSMUSG00000025223	Ldb1	vHC	Swim_45min	vHC_Swim_45min
-0.0264361	7.02131	0.616386	0.847701	ENSMUSG00000025224	Gbf1	vHC	Swim_45min	vHC_Swim_45min
0.0495526	1.72313	0.783586	0.926483	ENSMUSG00000025225	Nfkb2	vHC	Swim_45min	vHC_Swim_45min
0.573416	2.72197	0.0314132	0.27615	ENSMUSG00000025226	Fbxl15	vHC	Swim_45min	vHC_Swim_45min
0.222784	4.61715	0.0769116	0.378322	ENSMUSG00000025227	Tmem180	vHC	Swim_45min	vHC_Swim_45min
0.0220156	7.90381	0.648114	0.863488	ENSMUSG00000025228	Actr1a	vHC	Swim_45min	vHC_Swim_45min
0.0798961	4.66643	0.185856	0.523323	ENSMUSG00000025231	Sufu	vHC	Swim_45min	vHC_Swim_45min
-0.0294525	5.87992	0.600324	0.837624	ENSMUSG00000025232	Hexa	vHC	Swim_45min	vHC_Swim_45min
-0.108705	6.73841	0.130618	0.458681	ENSMUSG00000025234	Arih1	vHC	Swim_45min	vHC_Swim_45min
-0.0643651	6.04703	0.195278	0.532884	ENSMUSG00000025235	Bbs4	vHC	Swim_45min	vHC_Swim_45min
-0.0541657	3.96617	0.482067	0.765232	ENSMUSG00000025236	Adpgk	vHC	Swim_45min	vHC_Swim_45min
-0.00972939	7.03153	0.849528	0.95189	ENSMUSG00000025237	Parp6	vHC	Swim_45min	vHC_Swim_45min
-0.0228909	3.56973	0.870448	0.960292	ENSMUSG00000025239	Limd1	vHC	Swim_45min	vHC_Swim_45min
-0.194061	6.29275	0.00184022	0.0741543	ENSMUSG00000025240	Sacm1l	vHC	Swim_45min	vHC_Swim_45min
-0.146122	7.01513	0.0306965	0.273992	ENSMUSG00000025241	Fyco1	vHC	Swim_45min	vHC_Swim_45min
-0.4786	0.184111	0.0681932	0.362573	ENSMUSG00000025243	Slc6a20b	vHC	Swim_45min	vHC_Swim_45min
-0.103334	5.68027	0.236	0.576187	ENSMUSG00000025245	Lztfl1	vHC	Swim_45min	vHC_Swim_45min
-0.0674511	5.90933	0.275643	0.613786	ENSMUSG00000025246	Tbl1x	vHC	Swim_45min	vHC_Swim_45min
-0.199856	3.36511	0.113473	0.437411	ENSMUSG00000025255	Zfhx4	vHC	Swim_45min	vHC_Swim_45min
0.269915	-0.623116	0.329272	0.658196	ENSMUSG00000025257	Ribc1	vHC	Swim_45min	vHC_Swim_45min
-0.123539	3.68873	0.692317	0.884942	ENSMUSG00000025260	Hsd17b10	vHC	Swim_45min	vHC_Swim_45min
-0.102724	9.07577	0.18513	0.522383	ENSMUSG00000025261	Huwe1	vHC	Swim_45min	vHC_Swim_45min
-0.142733	5.72595	0.192929	0.530653	ENSMUSG00000025262	Fam120c	vHC	Swim_45min	vHC_Swim_45min
0.0520957	5.4776	0.425854	0.725766	ENSMUSG00000025264	Tsr2	vHC	Swim_45min	vHC_Swim_45min
-0.0701361	4.39238	0.406654	0.710222	ENSMUSG00000025265	Fgd1	vHC	Swim_45min	vHC_Swim_45min
-0.0827843	7.98821	0.198401	0.536315	ENSMUSG00000025266	Gnl3l	vHC	Swim_45min	vHC_Swim_45min
0.113234	5.46842	0.0915637	0.40163	ENSMUSG00000025268	Maged2	vHC	Swim_45min	vHC_Swim_45min
-0.00683823	3.05665	0.97232	0.996408	ENSMUSG00000025269	Apex2	vHC	Swim_45min	vHC_Swim_45min
0.259549	0.549342	0.170751	0.504958	ENSMUSG00000025270	Alas2	vHC	Swim_45min	vHC_Swim_45min
0.447867	-0.210824	0.126274	0.452385	ENSMUSG00000025271	Pfkfb1	vHC	Swim_45min	vHC_Swim_45min
0.000880365	8.46278	0.984143	0.999937	ENSMUSG00000025272	Tro	vHC	Swim_45min	vHC_Swim_45min
-0.115787	6.0712	0.0103868	0.186458	ENSMUSG00000025277	Abhd6	vHC	Swim_45min	vHC_Swim_45min
-0.0302777	7.36948	0.687544	0.882231	ENSMUSG00000025278	Flnb	vHC	Swim_45min	vHC_Swim_45min
-0.00037412	5.19408	0.999808	1	ENSMUSG00000025280	Polr3a	vHC	Swim_45min	vHC_Swim_45min
-0.0073189	4.12658	0.934336	0.980424	ENSMUSG00000025283	Sat1	vHC	Swim_45min	vHC_Swim_45min
0.0364421	3.99007	0.632723	0.854839	ENSMUSG00000025287	Acot9	vHC	Swim_45min	vHC_Swim_45min
0.0902486	3.05519	0.333841	0.661221	ENSMUSG00000025289	Prdx4	vHC	Swim_45min	vHC_Swim_45min
0.00676058	6.91581	0.948478	0.986034	ENSMUSG00000025290	Rps24	vHC	Swim_45min	vHC_Swim_45min
-0.0525525	7.59713	0.457349	0.746735	ENSMUSG00000025314	Ptprj	vHC	Swim_45min	vHC_Swim_45min
-0.00430686	5.43476	0.943175	0.984645	ENSMUSG00000025316	Banp	vHC	Swim_45min	vHC_Swim_45min
0.201189	7.64513	0.0654911	0.357689	ENSMUSG00000025318	Jph3	vHC	Swim_45min	vHC_Swim_45min
-0.20841	4.95786	0.0280202	0.264644	ENSMUSG00000025321	Itgb8	vHC	Swim_45min	vHC_Swim_45min
-0.334909	4.15943	0.00476278	0.12598	ENSMUSG00000025323	Sp4	vHC	Swim_45min	vHC_Swim_45min
0.0574117	4.20631	0.614981	0.847011	ENSMUSG00000025324	Atp10a	vHC	Swim_45min	vHC_Swim_45min
-0.258063	6.07824	0.0103916	0.186458	ENSMUSG00000025326	Ube3a	vHC	Swim_45min	vHC_Swim_45min
0.0273676	-0.233527	1	1	ENSMUSG00000025328	Padi3	vHC	Swim_45min	vHC_Swim_45min
-0.13369	6.38141	0.0110007	0.190886	ENSMUSG00000025332	Kdm5c	vHC	Swim_45min	vHC_Swim_45min
0.0649297	5.82651	0.297162	0.631927	ENSMUSG00000025337	Sbds	vHC	Swim_45min	vHC_Swim_45min
-0.00386069	5.35976	0.904674	0.97152	ENSMUSG00000025340	Rabgef1	vHC	Swim_45min	vHC_Swim_45min
0.0374123	4.60186	0.725913	0.8993	ENSMUSG00000025348	Itga7	vHC	Swim_45min	vHC_Swim_45min
0.732612	1.21569	0.0159193	0.218931	ENSMUSG00000025350	Rdh5	vHC	Swim_45min	vHC_Swim_45min
0.103232	5.49488	0.214046	0.553349	ENSMUSG00000025351	Cd63	vHC	Swim_45min	vHC_Swim_45min
-0.19837	4.67551	0.00152241	0.0668373	ENSMUSG00000025352	Gdf11	vHC	Swim_45min	vHC_Swim_45min
-0.0301172	2.28223	0.816366	0.939365	ENSMUSG00000025353	Ormdl2	vHC	Swim_45min	vHC_Swim_45min
-0.10969	6.0953	0.0181623	0.230106	ENSMUSG00000025354	Dnajc14	vHC	Swim_45min	vHC_Swim_45min
-0.18298	0.319373	0.49542	0.773493	ENSMUSG00000025355	Mmp19	vHC	Swim_45min	vHC_Swim_45min
0.117705	3.84576	0.367242	0.685214	ENSMUSG00000025357	Dgka	vHC	Swim_45min	vHC_Swim_45min
-0.138676	1.25147	0.385636	0.696731	ENSMUSG00000025358	Cdk2	vHC	Swim_45min	vHC_Swim_45min
0.318281	-0.48614	0.298097	0.632914	ENSMUSG00000025359	Pmel	vHC	Swim_45min	vHC_Swim_45min
0.38953	3.18528	0.10969	0.43041	ENSMUSG00000025362	Rps26	vHC	Swim_45min	vHC_Swim_45min
-0.0306889	6.30053	0.594129	0.834742	ENSMUSG00000025364	Pa2g4	vHC	Swim_45min	vHC_Swim_45min
-0.262499	2.86287	0.0732239	0.371058	ENSMUSG00000025366	Esyt1	vHC	Swim_45min	vHC_Swim_45min
0.0191097	8.38923	0.644962	0.861803	ENSMUSG00000025369	Smarcc2	vHC	Swim_45min	vHC_Swim_45min
-0.227806	5.37659	0.00105899	0.0555275	ENSMUSG00000025370	Cdh9	vHC	Swim_45min	vHC_Swim_45min
0.209717	4.55379	0.01693	0.225081	ENSMUSG00000025371	Chmp6	vHC	Swim_45min	vHC_Swim_45min
0.0701748	8.29734	0.27336	0.611361	ENSMUSG00000025372	Baiap2	vHC	Swim_45min	vHC_Swim_45min
-0.0217004	5.56011	0.714459	0.894463	ENSMUSG00000025373	Rnf41	vHC	Swim_45min	vHC_Swim_45min
0.0457392	5.89937	0.571934	0.821501	ENSMUSG00000025374	Nabp2	vHC	Swim_45min	vHC_Swim_45min
0.310319	7.62286	0.0269641	0.262449	ENSMUSG00000025375	Aatk	vHC	Swim_45min	vHC_Swim_45min
0.148219	4.38215	0.14042	0.469215	ENSMUSG00000025377	Enthd2	vHC	Swim_45min	vHC_Swim_45min
-0.0169615	4.86521	0.7927	0.929815	ENSMUSG00000025381	Cnpy2	vHC	Swim_45min	vHC_Swim_45min
0.346569	3.60408	0.0216686	0.242585	ENSMUSG00000025384	Faap100	vHC	Swim_45min	vHC_Swim_45min
0.00854623	10.1455	0.834258	0.946503	ENSMUSG00000025393	Atp5b	vHC	Swim_45min	vHC_Swim_45min
-0.172163	2.06983	0.299961	0.634424	ENSMUSG00000025395	Prim1	vHC	Swim_45min	vHC_Swim_45min
0.364538	2.07428	0.0070249	0.159012	ENSMUSG00000025400	Tac2	vHC	Swim_45min	vHC_Swim_45min
-0.228156	1.1991	0.196115	0.534071	ENSMUSG00000025401	Myo1a	vHC	Swim_45min	vHC_Swim_45min
-0.00175167	5.33437	0.977785	0.997892	ENSMUSG00000025402	Nab2	vHC	Swim_45min	vHC_Swim_45min
0.11822	4.54379	0.173417	0.508162	ENSMUSG00000025403	Shmt2	vHC	Swim_45min	vHC_Swim_45min
0.0136237	7.50591	0.777503	0.923425	ENSMUSG00000025404	R3hdm2	vHC	Swim_45min	vHC_Swim_45min
0.125677	2.29875	0.4666	0.754711	ENSMUSG00000025407	Gli1	vHC	Swim_45min	vHC_Swim_45min
0.165536	4.22579	0.0802372	0.383011	ENSMUSG00000025408	Ddit3	vHC	Swim_45min	vHC_Swim_45min
0.183803	5.80965	0.0919785	0.40226	ENSMUSG00000025409	Mbd6	vHC	Swim_45min	vHC_Swim_45min
0.0693271	8.07859	0.243647	0.583591	ENSMUSG00000025410	Dctn2	vHC	Swim_45min	vHC_Swim_45min
-0.114132	5.8342	0.0312623	0.275967	ENSMUSG00000025413	Ttc4	vHC	Swim_45min	vHC_Swim_45min
0.0211374	7.26672	0.64822	0.863488	ENSMUSG00000025417	Pip4k2c	vHC	Swim_45min	vHC_Swim_45min
-0.00893547	2.62562	0.909806	0.974422	ENSMUSG00000025420	Katnal2	vHC	Swim_45min	vHC_Swim_45min
-0.0300475	6.32282	0.473094	0.759356	ENSMUSG00000025421	Hdhd2	vHC	Swim_45min	vHC_Swim_45min
0.159847	9.93816	0.0367294	0.295668	ENSMUSG00000025422	Agap2	vHC	Swim_45min	vHC_Swim_45min
-0.112547	6.1241	0.0759067	0.37687	ENSMUSG00000025423	Pias2	vHC	Swim_45min	vHC_Swim_45min
0.0188998	5.72891	0.679206	0.878474	ENSMUSG00000025425	St8sia5	vHC	Swim_45min	vHC_Swim_45min
-0.0465154	6.71369	0.410123	0.712875	ENSMUSG00000025427	Rnf165	vHC	Swim_45min	vHC_Swim_45min
0.0487814	9.80172	0.21801	0.557961	ENSMUSG00000025428	Atp5a1	vHC	Swim_45min	vHC_Swim_45min
0.0447653	2.5584	0.715133	0.894463	ENSMUSG00000025429	Pstpip2	vHC	Swim_45min	vHC_Swim_45min
0.133447	-0.142696	0.696343	0.886707	ENSMUSG00000025432	Avil	vHC	Swim_45min	vHC_Swim_45min
-0.0470107	1.91185	0.654685	0.866858	ENSMUSG00000025436	Xrcc6bp1	vHC	Swim_45min	vHC_Swim_45min
-0.115113	7.01531	0.0572169	0.344299	ENSMUSG00000025437	Usp33	vHC	Swim_45min	vHC_Swim_45min
-0.0592944	6.09545	0.222344	0.561784	ENSMUSG00000025439	Clns1a	vHC	Swim_45min	vHC_Swim_45min
-0.10378	5.72869	0.0934132	0.405154	ENSMUSG00000025451	Paip1	vHC	Swim_45min	vHC_Swim_45min
-0.555527	2.76533	0.0514926	0.33164	ENSMUSG00000025453	Nnt	vHC	Swim_45min	vHC_Swim_45min
-0.428932	-0.720928	0.361857	0.68237	ENSMUSG00000025461	Cd163l1	vHC	Swim_45min	vHC_Swim_45min
0.0337268	3.27665	0.668325	0.872914	ENSMUSG00000025464	Paox	vHC	Swim_45min	vHC_Swim_45min
0.044413	5.55843	0.446532	0.740263	ENSMUSG00000025465	Echs1	vHC	Swim_45min	vHC_Swim_45min
0.0791826	3.5413	0.535772	0.79928	ENSMUSG00000025466	Fuom	vHC	Swim_45min	vHC_Swim_45min
0.183399	7.20375	0.0708994	0.367511	ENSMUSG00000025468	Caly	vHC	Swim_45min	vHC_Swim_45min
-0.0959224	3.78037	0.35759	0.679334	ENSMUSG00000025470	Zfp511	vHC	Swim_45min	vHC_Swim_45min
0.183831	2.63067	0.358615	0.680062	ENSMUSG00000025473	Adam8	vHC	Swim_45min	vHC_Swim_45min
0.329293	4.21257	0.154533	0.484997	ENSMUSG00000025474	Tubgcp2	vHC	Swim_45min	vHC_Swim_45min
0.108186	6.88306	0.139539	0.468714	ENSMUSG00000025475	Adgra1	vHC	Swim_45min	vHC_Swim_45min
0.114999	5.25464	0.0627818	0.354778	ENSMUSG00000025477	Inpp5a	vHC	Swim_45min	vHC_Swim_45min
0.453873	5.48153	1.45133e-06	0.000316709	ENSMUSG00000025478	Dpysl4	vHC	Swim_45min	vHC_Swim_45min
0.314875	-0.395207	0.325996	0.655626	ENSMUSG00000025481	Urah	vHC	Swim_45min	vHC_Swim_45min
-0.03142	5.13209	0.562793	0.815938	ENSMUSG00000025484	Bet1l	vHC	Swim_45min	vHC_Swim_45min
-0.0417898	4.19746	0.788226	0.928267	ENSMUSG00000025485	Ric8	vHC	Swim_45min	vHC_Swim_45min
0.0664219	5.78211	0.333198	0.660661	ENSMUSG00000025486	Sirt3	vHC	Swim_45min	vHC_Swim_45min
0.0994484	5.75433	0.236185	0.576187	ENSMUSG00000025487	Psmd13	vHC	Swim_45min	vHC_Swim_45min
0.344868	2.05504	0.0413824	0.308961	ENSMUSG00000025491	Ifitm1	vHC	Swim_45min	vHC_Swim_45min
0.168421	3.30685	0.175295	0.510441	ENSMUSG00000025492	Ifitm3	vHC	Swim_45min	vHC_Swim_45min
-0.0707072	0.646959	0.75511	0.91398	ENSMUSG00000025494	Sigirr	vHC	Swim_45min	vHC_Swim_45min
0.139734	5.6044	0.0293025	0.269437	ENSMUSG00000025495	Ptdss2	vHC	Swim_45min	vHC_Swim_45min
-0.0170155	0.441367	0.990186	1	ENSMUSG00000025498	Irf7	vHC	Swim_45min	vHC_Swim_45min
0.0550647	6.43183	0.496016	0.773686	ENSMUSG00000025499	Hras	vHC	Swim_45min	vHC_Swim_45min
0.0706137	5.93638	0.323113	0.653466	ENSMUSG00000025503	Taldo1	vHC	Swim_45min	vHC_Swim_45min
0.393612	1.46096	0.0622712	0.354435	ENSMUSG00000025504	Eps8l2	vHC	Swim_45min	vHC_Swim_45min
-0.00130224	4.36586	0.928378	0.978841	ENSMUSG00000025505	Tmem80	vHC	Swim_45min	vHC_Swim_45min
0.728797	-1.15116	0.583617	0.828816	ENSMUSG00000025507	Pidd1	vHC	Swim_45min	vHC_Swim_45min
0.308467	6.3723	0.027208	0.262727	ENSMUSG00000025508	Rplp2	vHC	Swim_45min	vHC_Swim_45min
0.294399	1.82958	0.466576	0.754711	ENSMUSG00000025509	Pnpla2	vHC	Swim_45min	vHC_Swim_45min
0.0351573	4.39444	0.603	0.838769	ENSMUSG00000025510	Cd151	vHC	Swim_45min	vHC_Swim_45min
0.235737	3.78705	0.0124889	0.198634	ENSMUSG00000025511	Tspan4	vHC	Swim_45min	vHC_Swim_45min
0.178288	5.2828	0.00413134	0.116099	ENSMUSG00000025512	Chid1	vHC	Swim_45min	vHC_Swim_45min
0.0379379	3.59895	0.712736	0.893727	ENSMUSG00000025521	Tmem192	vHC	Swim_45min	vHC_Swim_45min
-0.167093	1.34127	0.332206	0.659783	ENSMUSG00000025525	Apool	vHC	Swim_45min	vHC_Swim_45min
-0.142113	3.3057	0.362664	0.682806	ENSMUSG00000025529	Zfp711	vHC	Swim_45min	vHC_Swim_45min
-0.0684871	5.42898	0.520361	0.790746	ENSMUSG00000025531	Chm	vHC	Swim_45min	vHC_Swim_45min
-0.060674	4.94215	0.397216	0.7043	ENSMUSG00000025532	Crcp	vHC	Swim_45min	vHC_Swim_45min
0.161132	4.29645	0.0353674	0.290243	ENSMUSG00000025533	Asl	vHC	Swim_45min	vHC_Swim_45min
0.145605	3.62146	0.205924	0.5443	ENSMUSG00000025534	Gusb	vHC	Swim_45min	vHC_Swim_45min
0.0766631	4.41655	0.249591	0.589515	ENSMUSG00000025537	Phkg1	vHC	Swim_45min	vHC_Swim_45min
-0.316394	2.8047	0.155587	0.48626	ENSMUSG00000025538	Sumf2	vHC	Swim_45min	vHC_Swim_45min
-0.0211427	6.89046	0.753498	0.913125	ENSMUSG00000025544	Tm9sf2	vHC	Swim_45min	vHC_Swim_45min
0.0801112	4.01014	0.39016	0.699394	ENSMUSG00000025545	Clybl	vHC	Swim_45min	vHC_Swim_45min
-0.122995	4.95749	0.112145	0.435507	ENSMUSG00000025551	Fgf14	vHC	Swim_45min	vHC_Swim_45min
0.0280583	6.46061	0.593205	0.834611	ENSMUSG00000025555	Farp1	vHC	Swim_45min	vHC_Swim_45min
-0.126397	8.42565	0.172666	0.507564	ENSMUSG00000025558	Dock9	vHC	Swim_45min	vHC_Swim_45min
-0.0787087	7.04005	0.201291	0.538898	ENSMUSG00000025571	Tnrc6c	vHC	Swim_45min	vHC_Swim_45min
0.091508	2.14645	0.693829	0.885806	ENSMUSG00000025572	Tmc6	vHC	Swim_45min	vHC_Swim_45min
0.01782	6.08091	0.771341	0.920985	ENSMUSG00000025575	Cant1	vHC	Swim_45min	vHC_Swim_45min
0.1311	7.99054	0.0478807	0.323107	ENSMUSG00000025576	Rbfox3	vHC	Swim_45min	vHC_Swim_45min
-0.345108	1.9582	0.0161821	0.220757	ENSMUSG00000025577	Cbx2	vHC	Swim_45min	vHC_Swim_45min
-0.000733271	3.03918	0.976701	0.997548	ENSMUSG00000025578	Cbx8	vHC	Swim_45min	vHC_Swim_45min
0.145583	8.86461	0.0695953	0.36555	ENSMUSG00000025579	Gaa	vHC	Swim_45min	vHC_Swim_45min
0.0831993	5.4926	0.270012	0.608901	ENSMUSG00000025580	Eif4a3	vHC	Swim_45min	vHC_Swim_45min
-0.00274793	9.59331	0.955496	0.98867	ENSMUSG00000025582	Nptx1	vHC	Swim_45min	vHC_Swim_45min
-0.0836172	5.66053	0.400481	0.706711	ENSMUSG00000025583	Rptor	vHC	Swim_45min	vHC_Swim_45min
0.0212346	4.1381	0.803962	0.934357	ENSMUSG00000025584	Pde8a	vHC	Swim_45min	vHC_Swim_45min
-0.0565978	6.64892	0.274822	0.612818	ENSMUSG00000025586	Cpeb1	vHC	Swim_45min	vHC_Swim_45min
0.0964079	0.0872538	0.712376	0.89354	ENSMUSG00000025588	Nat1	vHC	Swim_45min	vHC_Swim_45min
0.195278	3.14244	0.0812593	0.384505	ENSMUSG00000025591	Tma16	vHC	Swim_45min	vHC_Swim_45min
-0.454677	-0.542552	0.156679	0.487617	ENSMUSG00000025592	Dach2	vHC	Swim_45min	vHC_Swim_45min
-0.143288	3.12718	0.100017	0.414738	ENSMUSG00000025597	Klhl4	vHC	Swim_45min	vHC_Swim_45min
-0.291453	2.11955	0.200777	0.538898	ENSMUSG00000025602	Zfp202	vHC	Swim_45min	vHC_Swim_45min
-0.0854479	6.68508	0.136242	0.464917	ENSMUSG00000025607	Copg2	vHC	Swim_45min	vHC_Swim_45min
-0.020484	5.28769	0.704482	0.890899	ENSMUSG00000025608	Podxl	vHC	Swim_45min	vHC_Swim_45min
-0.105687	6.76128	0.138546	0.467624	ENSMUSG00000025609	Mkln1	vHC	Swim_45min	vHC_Swim_45min
0.0152486	-0.496127	0.854441	0.954091	ENSMUSG00000025610	Map3k7cl	vHC	Swim_45min	vHC_Swim_45min
-0.187339	3.97587	0.0245256	0.254373	ENSMUSG00000025612	Bach1	vHC	Swim_45min	vHC_Swim_45min
0.0475504	7.07396	0.378903	0.693123	ENSMUSG00000025613	Cct8	vHC	Swim_45min	vHC_Swim_45min
0.15821	3.46791	0.29799	0.632781	ENSMUSG00000025616	Usp16	vHC	Swim_45min	vHC_Swim_45min
-0.191432	4.71139	0.0401074	0.304068	ENSMUSG00000025626	Phf6	vHC	Swim_45min	vHC_Swim_45min
-0.0248227	6.61426	0.690835	0.883922	ENSMUSG00000025630	Hprt	vHC	Swim_45min	vHC_Swim_45min
-0.0563143	2.61757	0.503975	0.778486	ENSMUSG00000025645	Ccdc51	vHC	Swim_45min	vHC_Swim_45min
0.410028	3.15679	0.0311166	0.275501	ENSMUSG00000025646	Atrip	vHC	Swim_45min	vHC_Swim_45min
0.0739287	5.53128	0.230786	0.570226	ENSMUSG00000025647	Shisa5	vHC	Swim_45min	vHC_Swim_45min
0.266077	3.45271	0.0675885	0.361983	ENSMUSG00000025648	Pfkfb4	vHC	Swim_45min	vHC_Swim_45min
-0.0645383	2.41283	0.639305	0.858638	ENSMUSG00000025650	Col7a1	vHC	Swim_45min	vHC_Swim_45min
0.154466	7.88915	0.0197334	0.235795	ENSMUSG00000025651	Uqcrc1	vHC	Swim_45min	vHC_Swim_45min
-0.0707773	8.76519	0.28285	0.619607	ENSMUSG00000025656	Arhgef9	vHC	Swim_45min	vHC_Swim_45min
-0.160871	7.94034	0.0346199	0.288745	ENSMUSG00000025658	Cnksr2	vHC	Swim_45min	vHC_Swim_45min
-0.155407	2.14453	0.347779	0.67176	ENSMUSG00000025665	Rps6ka6	vHC	Swim_45min	vHC_Swim_45min
-0.0907818	6.05024	0.197737	0.53593	ENSMUSG00000025666	Tmem47	vHC	Swim_45min	vHC_Swim_45min
-0.068287	6.26754	0.142366	0.47145	ENSMUSG00000025702	March8	vHC	Swim_45min	vHC_Swim_45min
0.0475789	4.20872	0.651051	0.865289	ENSMUSG00000025722	Wdr73	vHC	Swim_45min	vHC_Swim_45min
0.0214984	1.53815	0.940093	0.983158	ENSMUSG00000025723	Nmb	vHC	Swim_45min	vHC_Swim_45min
0.0405584	3.96578	0.738388	0.904635	ENSMUSG00000025724	Sec11a	vHC	Swim_45min	vHC_Swim_45min
0.0510298	0.0789785	0.897396	0.96959	ENSMUSG00000025727	RP23-356J2.6	vHC	Swim_45min	vHC_Swim_45min
0.0958096	6.92493	0.0227879	0.246721	ENSMUSG00000025728	Pigq	vHC	Swim_45min	vHC_Swim_45min
-0.0417109	4.99683	0.804065	0.934357	ENSMUSG00000025730	Rab40c	vHC	Swim_45min	vHC_Swim_45min
0.261435	3.72303	0.00535607	0.136327	ENSMUSG00000025731	RP23-356J2.10	vHC	Swim_45min	vHC_Swim_45min
0.259547	2.93576	0.0439601	0.315745	ENSMUSG00000025732	Mcrip2	vHC	Swim_45min	vHC_Swim_45min
0.0782978	5.58929	0.400472	0.706711	ENSMUSG00000025733	Rhot2	vHC	Swim_45min	vHC_Swim_45min
0.403923	5.14479	0.00497589	0.129995	ENSMUSG00000025735	Rhbdl1	vHC	Swim_45min	vHC_Swim_45min
0.0601351	5.84721	0.381748	0.694438	ENSMUSG00000025736	Jmjd8	vHC	Swim_45min	vHC_Swim_45min
0.101334	4.57362	0.320134	0.651152	ENSMUSG00000025737	Wdr24	vHC	Swim_45min	vHC_Swim_45min
0.137604	9.82973	0.0427079	0.311728	ENSMUSG00000025738	Fbxl16	vHC	Swim_45min	vHC_Swim_45min
0.153779	4.10788	0.208423	0.546816	ENSMUSG00000025739	Gng13	vHC	Swim_45min	vHC_Swim_45min
-0.119887	4.60131	0.171146	0.505199	ENSMUSG00000025742	Prps2	vHC	Swim_45min	vHC_Swim_45min
0.0849418	7.94246	0.146181	0.474863	ENSMUSG00000025743	Sdc3	vHC	Swim_45min	vHC_Swim_45min
0.00850802	4.10747	0.931301	0.979189	ENSMUSG00000025745	Hadha	vHC	Swim_45min	vHC_Swim_45min
-0.00336562	2.6572	0.994309	1	ENSMUSG00000025747	Tyms	vHC	Swim_45min	vHC_Swim_45min
-0.175445	7.55823	0.00495284	0.129621	ENSMUSG00000025757	Hspa4l	vHC	Swim_45min	vHC_Swim_45min
0.0682529	1.57999	0.679868	0.878565	ENSMUSG00000025758	Plk4	vHC	Swim_45min	vHC_Swim_45min
-0.0464706	4.48749	0.56497	0.817433	ENSMUSG00000025759	Mfsd8	vHC	Swim_45min	vHC_Swim_45min
-0.137411	3.37576	0.230628	0.570189	ENSMUSG00000025762	Larp1b	vHC	Swim_45min	vHC_Swim_45min
-0.0510866	5.40811	0.336253	0.663342	ENSMUSG00000025764	Jade1	vHC	Swim_45min	vHC_Swim_45min
-0.0719331	3.44966	0.535556	0.799187	ENSMUSG00000025766	D3Ertd751e	vHC	Swim_45min	vHC_Swim_45min
-0.373072	2.38127	0.00398149	0.113184	ENSMUSG00000025776	Crispld1	vHC	Swim_45min	vHC_Swim_45min
-0.109019	6.86543	0.0569878	0.343551	ENSMUSG00000025777	Gdap1	vHC	Swim_45min	vHC_Swim_45min
-0.208504	-0.36466	0.338759	0.665755	ENSMUSG00000025779	Ly96	vHC	Swim_45min	vHC_Swim_45min
-0.035117	5.47576	0.672782	0.8752	ENSMUSG00000025780	Itih5	vHC	Swim_45min	vHC_Swim_45min
-1.83969e-05	7.59171	0.994572	1	ENSMUSG00000025781	Atp5c1	vHC	Swim_45min	vHC_Swim_45min
-0.0697205	4.38615	0.310299	0.642439	ENSMUSG00000025782	Taf3	vHC	Swim_45min	vHC_Swim_45min
0.570868	1.2147	0.0200347	0.236888	ENSMUSG00000025784	Clec3b	vHC	Swim_45min	vHC_Swim_45min
0.0918699	3.8543	0.40642	0.710222	ENSMUSG00000025785	Exosc7	vHC	Swim_45min	vHC_Swim_45min
0.0638776	4.85563	0.28568	0.622593	ENSMUSG00000025786	Zdhhc3	vHC	Swim_45min	vHC_Swim_45min
0.232053	-0.501745	0.609539	0.843239	ENSMUSG00000025787	Tgm4	vHC	Swim_45min	vHC_Swim_45min
-0.0115982	2.55327	0.929593	0.979127	ENSMUSG00000025789	St8sia2	vHC	Swim_45min	vHC_Swim_45min
0.0229974	5.64378	0.67287	0.875225	ENSMUSG00000025790	Slco3a1	vHC	Swim_45min	vHC_Swim_45min
0.0258008	6.22567	0.615052	0.847031	ENSMUSG00000025791	Pgm2	vHC	Swim_45min	vHC_Swim_45min
0.207819	3.80905	0.0987965	0.413477	ENSMUSG00000025792	Slc25a10	vHC	Swim_45min	vHC_Swim_45min
0.0300452	4.86122	0.732013	0.902262	ENSMUSG00000025793	Hgs	vHC	Swim_45min	vHC_Swim_45min
0.168142	6.37085	0.0894587	0.397567	ENSMUSG00000025794	Rpl14	vHC	Swim_45min	vHC_Swim_45min
-0.0445497	3.99786	0.492415	0.771559	ENSMUSG00000025795	Rassf3	vHC	Swim_45min	vHC_Swim_45min
-0.00698917	5.71327	0.897317	0.96959	ENSMUSG00000025809	Itgb1	vHC	Swim_45min	vHC_Swim_45min
-0.182235	6.70833	0.0181913	0.230129	ENSMUSG00000025810	Nrp1	vHC	Swim_45min	vHC_Swim_45min
0.0100473	4.48914	0.888009	0.967273	ENSMUSG00000025812	Pard3	vHC	Swim_45min	vHC_Swim_45min
-0.119815	6.57009	0.204861	0.543135	ENSMUSG00000025813	Homer2	vHC	Swim_45min	vHC_Swim_45min
-0.198656	3.68748	0.0631662	0.354778	ENSMUSG00000025815	Dhtkd1	vHC	Swim_45min	vHC_Swim_45min
-0.0771413	5.98213	0.207121	0.545401	ENSMUSG00000025816	Sec61a2	vHC	Swim_45min	vHC_Swim_45min
-0.0426672	4.74529	0.529986	0.797127	ENSMUSG00000025817	Nudt5	vHC	Swim_45min	vHC_Swim_45min
-0.00105556	4.3934	0.984634	1	ENSMUSG00000025821	Zfp282	vHC	Swim_45min	vHC_Swim_45min
-0.0783092	6.04874	0.289934	0.626048	ENSMUSG00000025823	Pdia4	vHC	Swim_45min	vHC_Swim_45min
0.0854796	5.91885	0.217332	0.557119	ENSMUSG00000025825	Iscu	vHC	Swim_45min	vHC_Swim_45min
0.165932	4.75563	0.0685875	0.363619	ENSMUSG00000025854	Fam20c	vHC	Swim_45min	vHC_Swim_45min
0.0691323	9.42538	0.150281	0.480208	ENSMUSG00000025855	Prkar1b	vHC	Swim_45min	vHC_Swim_45min
0.0261132	4.72272	0.805863	0.935359	ENSMUSG00000025856	Pdgfa	vHC	Swim_45min	vHC_Swim_45min
0.0989028	3.22732	0.327114	0.65659	ENSMUSG00000025857	Dnaaf5	vHC	Swim_45min	vHC_Swim_45min
0.12952	5.54558	0.0722616	0.369858	ENSMUSG00000025858	Get4	vHC	Swim_45min	vHC_Swim_45min
-0.260628	5.62083	0.0610827	0.352687	ENSMUSG00000025860	Xiap	vHC	Swim_45min	vHC_Swim_45min
-0.0857087	5.80418	0.360865	0.681542	ENSMUSG00000025862	Stag2	vHC	Swim_45min	vHC_Swim_45min
0.030734	10.87	0.461607	0.750174	ENSMUSG00000025867	Cplx2	vHC	Swim_45min	vHC_Swim_45min
0.139768	5.8163	0.0509531	0.330464	ENSMUSG00000025868	Higd2a	vHC	Swim_45min	vHC_Swim_45min
-0.0241707	4.11775	0.793278	0.929815	ENSMUSG00000025869	Nop16	vHC	Swim_45min	vHC_Swim_45min
0.0491963	3.63049	0.635981	0.856226	ENSMUSG00000025870	Arl10	vHC	Swim_45min	vHC_Swim_45min
-0.0583858	7.17096	0.238292	0.578535	ENSMUSG00000025871	RP23-452K4.2	vHC	Swim_45min	vHC_Swim_45min
0.0348722	4.84577	0.635312	0.855947	ENSMUSG00000025872	Thoc3	vHC	Swim_45min	vHC_Swim_45min
0.00819922	5.99887	0.854679	0.954143	ENSMUSG00000025873	Faf2	vHC	Swim_45min	vHC_Swim_45min
0.0381025	4.88248	0.675573	0.876526	ENSMUSG00000025875	Tspan17	vHC	Swim_45min	vHC_Swim_45min
0.185838	7.60376	0.0880008	0.395144	ENSMUSG00000025876	Unc5a	vHC	Swim_45min	vHC_Swim_45min
0.105574	0.768026	0.717701	0.895725	ENSMUSG00000025877	Hk3	vHC	Swim_45min	vHC_Swim_45min
-0.0362039	4.18088	0.693184	0.885219	ENSMUSG00000025878	Uimc1	vHC	Swim_45min	vHC_Swim_45min
0.106781	3.91787	0.181492	0.517691	ENSMUSG00000025880	Smad7	vHC	Swim_45min	vHC_Swim_45min
-0.0295687	6.14646	0.632761	0.854839	ENSMUSG00000025885	Myo5b	vHC	Swim_45min	vHC_Swim_45min
-0.218109	-1.06049	0.738604	0.904668	ENSMUSG00000025887	Casp12	vHC	Swim_45min	vHC_Swim_45min
-0.0325868	1.14659	0.93695	0.981439	ENSMUSG00000025888	Casp1	vHC	Swim_45min	vHC_Swim_45min
0.0217972	8.51736	0.712887	0.89375	ENSMUSG00000025889	Snca	vHC	Swim_45min	vHC_Swim_45min
-0.039673	6.36239	0.587229	0.831419	ENSMUSG00000025892	Gria4	vHC	Swim_45min	vHC_Swim_45min
-0.151863	2.3616	0.289847	0.626048	ENSMUSG00000025893	Kbtbd3	vHC	Swim_45min	vHC_Swim_45min
0.0107477	4.15378	0.890339	0.967823	ENSMUSG00000025894	Aasdhppt	vHC	Swim_45min	vHC_Swim_45min
-0.181655	3.7155	0.0753943	0.376111	ENSMUSG00000025898	Cwf19l2	vHC	Swim_45min	vHC_Swim_45min
-0.185934	5.49763	0.00352356	0.104992	ENSMUSG00000025899	Alkbh8	vHC	Swim_45min	vHC_Swim_45min
-0.196748	2.24456	0.263481	0.602994	ENSMUSG00000025902	Sox17	vHC	Swim_45min	vHC_Swim_45min
-0.0382276	4.18457	0.704704	0.890942	ENSMUSG00000025903	Lypla1	vHC	Swim_45min	vHC_Swim_45min
-0.303485	0.840168	0.127444	0.454108	ENSMUSG00000025905	Oprk1	vHC	Swim_45min	vHC_Swim_45min
-0.255644	6.1181	0.00143211	0.0651875	ENSMUSG00000025907	Rb1cc1	vHC	Swim_45min	vHC_Swim_45min
0.0222426	3.42036	0.851828	0.952873	ENSMUSG00000025909	Sntg1	vHC	Swim_45min	vHC_Swim_45min
-0.0415144	2.04257	0.785123	0.927112	ENSMUSG00000025911	Adhfe1	vHC	Swim_45min	vHC_Swim_45min
-0.205337	0.79551	0.308419	0.641104	ENSMUSG00000025912	Mybl1	vHC	Swim_45min	vHC_Swim_45min
-0.137357	2.69232	0.632377	0.854709	ENSMUSG00000025915	Sgk3	vHC	Swim_45min	vHC_Swim_45min
0.0253905	5.57467	0.69739	0.886707	ENSMUSG00000025917	Cops5	vHC	Swim_45min	vHC_Swim_45min
-0.114575	7.03929	0.0381589	0.299756	ENSMUSG00000025920	Stau2	vHC	Swim_45min	vHC_Swim_45min
-0.0987231	3.38022	0.273287	0.611361	ENSMUSG00000025921	Rdh10	vHC	Swim_45min	vHC_Swim_45min
-0.0943807	3.08797	0.347283	0.67145	ENSMUSG00000025925	Terf1	vHC	Swim_45min	vHC_Swim_45min
-0.100417	0.644797	0.700796	0.888889	ENSMUSG00000025930	Msc	vHC	Swim_45min	vHC_Swim_45min
0.022165	7.55922	0.599492	0.837197	ENSMUSG00000025931	Paqr8	vHC	Swim_45min	vHC_Swim_45min
0.00788359	4.22393	0.859722	0.956017	ENSMUSG00000025932	Eya1	vHC	Swim_45min	vHC_Swim_45min
0.0475655	4.47708	0.501764	0.77721	ENSMUSG00000025933	Tmem14a	vHC	Swim_45min	vHC_Swim_45min
-0.29336	0.817151	0.125152	0.45087	ENSMUSG00000025934	Gsta3	vHC	Swim_45min	vHC_Swim_45min
-0.0533645	4.58498	0.510623	0.783204	ENSMUSG00000025935	Tram1	vHC	Swim_45min	vHC_Swim_45min
-0.0615544	3.54624	0.472728	0.759063	ENSMUSG00000025937	Lactb2	vHC	Swim_45min	vHC_Swim_45min
-0.0326658	1.52957	0.923637	0.977596	ENSMUSG00000025938	Slco5a1	vHC	Swim_45min	vHC_Swim_45min
-0.122104	5.80229	0.108045	0.4264	ENSMUSG00000025939	Ube2w	vHC	Swim_45min	vHC_Swim_45min
-0.0556575	5.07161	0.378134	0.693103	ENSMUSG00000025940	Tmem70	vHC	Swim_45min	vHC_Swim_45min
-0.175647	-0.00810582	0.612779	0.845706	ENSMUSG00000025946	Pth2r	vHC	Swim_45min	vHC_Swim_45min
-0.186486	5.85343	0.00955184	0.180139	ENSMUSG00000025949	Pikfyve	vHC	Swim_45min	vHC_Swim_45min
-0.0950412	5.5748	0.095605	0.409009	ENSMUSG00000025950	Idh1	vHC	Swim_45min	vHC_Swim_45min
-0.173911	3.23109	0.0566948	0.342965	ENSMUSG00000025956	Mettl21a	vHC	Swim_45min	vHC_Swim_45min
-0.225145	5.6255	0.0020441	0.076791	ENSMUSG00000025958	Creb1	vHC	Swim_45min	vHC_Swim_45min
-0.0761674	5.91129	0.392001	0.700749	ENSMUSG00000025959	Klf7	vHC	Swim_45min	vHC_Swim_45min
-0.344323	0.412102	0.209971	0.549014	ENSMUSG00000025961	RP23-132J5.2	vHC	Swim_45min	vHC_Swim_45min
0.0524194	2.81188	0.674135	0.875681	ENSMUSG00000025962	Fastkd2	vHC	Swim_45min	vHC_Swim_45min
0.120493	-0.00685863	0.686692	0.881546	ENSMUSG00000025963	Mdh1b	vHC	Swim_45min	vHC_Swim_45min
0.097756	5.19211	0.354342	0.677239	ENSMUSG00000025964	Adam23	vHC	Swim_45min	vHC_Swim_45min
0.0730065	6.22485	0.304304	0.637791	ENSMUSG00000025967	Eef1b2	vHC	Swim_45min	vHC_Swim_45min
-0.00959879	7.36438	0.855845	0.954605	ENSMUSG00000025968	Ndufs1	vHC	Swim_45min	vHC_Swim_45min
-0.036901	6.94336	0.545624	0.805544	ENSMUSG00000025969	Nrp2	vHC	Swim_45min	vHC_Swim_45min
0.135951	3.87399	0.0560014	0.341135	ENSMUSG00000025971	Maip1	vHC	Swim_45min	vHC_Swim_45min
-0.0731277	4.87477	0.286736	0.623625	ENSMUSG00000025978	Rftn2	vHC	Swim_45min	vHC_Swim_45min
-0.0273744	5.73768	0.710602	0.893461	ENSMUSG00000025979	Mob4	vHC	Swim_45min	vHC_Swim_45min
-0.0833242	7.62586	0.0657611	0.358085	ENSMUSG00000025980	Hspd1	vHC	Swim_45min	vHC_Swim_45min
0.0357235	3.86348	0.652388	0.865534	ENSMUSG00000025981	Coq10b	vHC	Swim_45min	vHC_Swim_45min
-0.0053673	8.27104	0.92979	0.979127	ENSMUSG00000025982	Sf3b1	vHC	Swim_45min	vHC_Swim_45min
-0.112998	7.29395	0.104408	0.420321	ENSMUSG00000025986	Slc39a10	vHC	Swim_45min	vHC_Swim_45min
-0.103685	-0.695788	0.799329	0.932306	ENSMUSG00000025991	Cps1	vHC	Swim_45min	vHC_Swim_45min
-0.344831	3.4163	6.50503e-05	0.00766736	ENSMUSG00000025993	Slc40a1	vHC	Swim_45min	vHC_Swim_45min
-0.1513	4.54525	0.0906914	0.399564	ENSMUSG00000025995	Wdr75	vHC	Swim_45min	vHC_Swim_45min
-0.174202	2.42012	0.228591	0.568347	ENSMUSG00000025997	Ikzf2	vHC	Swim_45min	vHC_Swim_45min
-0.0099882	7.62033	0.794251	0.93017	ENSMUSG00000026000	Lancl1	vHC	Swim_45min	vHC_Swim_45min
0.0367622	4.87628	0.590912	0.833036	ENSMUSG00000026003	Acadl	vHC	Swim_45min	vHC_Swim_45min
-0.214661	3.7985	0.0377152	0.298669	ENSMUSG00000026004	Kansl1l	vHC	Swim_45min	vHC_Swim_45min
-0.291983	3.89786	0.00647689	0.151874	ENSMUSG00000026005	Rpe	vHC	Swim_45min	vHC_Swim_45min
-0.152634	6.19522	0.0184504	0.231629	ENSMUSG00000026014	Raph1	vHC	Swim_45min	vHC_Swim_45min
-0.0338351	3.95682	0.756449	0.914813	ENSMUSG00000026017	Carf	vHC	Swim_45min	vHC_Swim_45min
-0.0857078	5.37015	0.14027	0.469183	ENSMUSG00000026018	Ica1l	vHC	Swim_45min	vHC_Swim_45min
-0.0740529	5.6154	0.176777	0.512044	ENSMUSG00000026019	Wdr12	vHC	Swim_45min	vHC_Swim_45min
-0.0455689	5.44311	0.507601	0.780928	ENSMUSG00000026020	Nop58	vHC	Swim_45min	vHC_Swim_45min
-0.0359591	6.11772	0.593969	0.834742	ENSMUSG00000026021	Sumo1	vHC	Swim_45min	vHC_Swim_45min
0.0702702	-0.0807051	0.677352	0.877736	ENSMUSG00000026023	Cdk15	vHC	Swim_45min	vHC_Swim_45min
-0.050478	6.45582	0.315562	0.647187	ENSMUSG00000026024	Als2	vHC	Swim_45min	vHC_Swim_45min
-0.122725	2.47939	0.609628	0.843239	ENSMUSG00000026027	Stradb	vHC	Swim_45min	vHC_Swim_45min
-0.0299342	7.86609	0.547583	0.806831	ENSMUSG00000026028	Trak2	vHC	Swim_45min	vHC_Swim_45min
-0.235635	1.37194	0.0884997	0.395533	ENSMUSG00000026029	Casp8	vHC	Swim_45min	vHC_Swim_45min
-0.200462	4.90988	0.00058341	0.0383063	ENSMUSG00000026031	Cflar	vHC	Swim_45min	vHC_Swim_45min
0.0393829	5.81408	0.601289	0.838426	ENSMUSG00000026032	Ndufb3	vHC	Swim_45min	vHC_Swim_45min
-1.31459	4.38165	4.84846e-10	2.39821e-07	ENSMUSG00000026034	Clk1	vHC	Swim_45min	vHC_Swim_45min
-0.031803	3.68209	0.697103	0.886707	ENSMUSG00000026035	Ppil3	vHC	Swim_45min	vHC_Swim_45min
-0.041024	4.9713	0.471205	0.758353	ENSMUSG00000026036	Nif3l1	vHC	Swim_45min	vHC_Swim_45min
-0.159785	5.02121	0.0110637	0.190886	ENSMUSG00000026037	Orc2	vHC	Swim_45min	vHC_Swim_45min
-0.127748	-0.381776	0.702739	0.89006	ENSMUSG00000026039	Sgol2a	vHC	Swim_45min	vHC_Swim_45min
0.0417564	4.31831	0.548351	0.80732	ENSMUSG00000026042	Col5a2	vHC	Swim_45min	vHC_Swim_45min
0.229561	2.63304	0.260841	0.601027	ENSMUSG00000026043	Col3a1	vHC	Swim_45min	vHC_Swim_45min
-0.2036	2.02782	0.310111	0.642439	ENSMUSG00000026047	Kdelc1	vHC	Swim_45min	vHC_Swim_45min
0.0899927	4.56905	0.352539	0.675969	ENSMUSG00000026048	Ercc5	vHC	Swim_45min	vHC_Swim_45min
-0.187049	1.3943	0.298934	0.633517	ENSMUSG00000026049	Tex30	vHC	Swim_45min	vHC_Swim_45min
1.25692	1.1552	0.00708574	0.159078	ENSMUSG00000026051	AC159092.1	vHC	Swim_45min	vHC_Swim_45min
0.127477	3.15117	0.211326	0.54996	ENSMUSG00000026058	Khdrbs2	vHC	Swim_45min	vHC_Swim_45min
-0.0160707	5.80873	0.742818	0.90729	ENSMUSG00000026062	Slc9a2	vHC	Swim_45min	vHC_Swim_45min
-0.0574365	6.24768	0.414597	0.716957	ENSMUSG00000026064	Ptp4a1	vHC	Swim_45min	vHC_Swim_45min
-0.0236796	4.9024	0.814983	0.938574	ENSMUSG00000026065	Slc9a4	vHC	Swim_45min	vHC_Swim_45min
-0.260056	-0.582068	0.501203	0.776999	ENSMUSG00000026070	Il18r1	vHC	Swim_45min	vHC_Swim_45min
-0.0655154	3.85347	0.584701	0.829958	ENSMUSG00000026072	Il1r1	vHC	Swim_45min	vHC_Swim_45min
-0.0080146	7.31475	0.865556	0.95822	ENSMUSG00000026074	Map4k4	vHC	Swim_45min	vHC_Swim_45min
0.12931	5.02362	0.140081	0.469183	ENSMUSG00000026077	Npas2	vHC	Swim_45min	vHC_Swim_45min
0.0126011	2.89308	0.96873	0.994728	ENSMUSG00000026078	Pdcl3	vHC	Swim_45min	vHC_Swim_45min
-0.0806467	6.26197	0.0723571	0.369989	ENSMUSG00000026080	Chst10	vHC	Swim_45min	vHC_Swim_45min
-0.00416456	4.84983	0.97987	0.998783	ENSMUSG00000026082	Rev1	vHC	Swim_45min	vHC_Swim_45min
0.0404866	6.217	0.600369	0.837624	ENSMUSG00000026083	Eif5b	vHC	Swim_45min	vHC_Swim_45min
0.074985	5.38889	0.286381	0.623384	ENSMUSG00000026087	Mrpl30	vHC	Swim_45min	vHC_Swim_45min
-0.158732	2.08286	0.286086	0.623107	ENSMUSG00000026088	Mitd1	vHC	Swim_45min	vHC_Swim_45min
0.0882169	8.53267	0.102601	0.419116	ENSMUSG00000026090	AC140321.1	vHC	Swim_45min	vHC_Swim_45min
0.0671951	1.99035	0.662697	0.871181	ENSMUSG00000026094	Stk17b	vHC	Swim_45min	vHC_Swim_45min
-0.0273166	4.02669	0.695604	0.886707	ENSMUSG00000026095	Asnsd1	vHC	Swim_45min	vHC_Swim_45min
-0.344387	2.34699	0.0288076	0.26758	ENSMUSG00000026096	Osgepl1	vHC	Swim_45min	vHC_Swim_45min
-0.160289	3.00329	0.177651	0.513671	ENSMUSG00000026097	Ormdl1	vHC	Swim_45min	vHC_Swim_45min
-0.19411	2.05106	0.180368	0.516822	ENSMUSG00000026098	Pms1	vHC	Swim_45min	vHC_Swim_45min
-0.102604	-0.756327	0.826209	0.943667	ENSMUSG00000026100	Mstn	vHC	Swim_45min	vHC_Swim_45min
-0.102866	4.71894	0.0786357	0.381189	ENSMUSG00000026102	Inpp1	vHC	Swim_45min	vHC_Swim_45min
-0.072191	8.71781	0.165046	0.498666	ENSMUSG00000026103	Gls	vHC	Swim_45min	vHC_Swim_45min
-0.0263324	4.93679	0.645002	0.861803	ENSMUSG00000026104	Stat1	vHC	Swim_45min	vHC_Swim_45min
-0.365878	3.64263	0.000762294	0.045337	ENSMUSG00000026107	Nabp1	vHC	Swim_45min	vHC_Swim_45min
-0.00609135	6.28971	0.899581	0.969971	ENSMUSG00000026109	Tmeff2	vHC	Swim_45min	vHC_Swim_45min
-0.0622109	5.77638	0.378487	0.693103	ENSMUSG00000026110	Mgat4a	vHC	Swim_45min	vHC_Swim_45min
0.0783558	4.89088	0.256569	0.596921	ENSMUSG00000026111	Unc50	vHC	Swim_45min	vHC_Swim_45min
-0.0629266	6.50061	0.281917	0.618402	ENSMUSG00000026112	Coa5	vHC	Swim_45min	vHC_Swim_45min
0.0179952	7.19811	0.669245	0.873432	ENSMUSG00000026113	Inpp4a	vHC	Swim_45min	vHC_Swim_45min
-0.258923	-0.571388	0.478216	0.762922	ENSMUSG00000026114	Cnga3	vHC	Swim_45min	vHC_Swim_45min
-0.0710839	6.90919	0.142777	0.471943	ENSMUSG00000026116	Tmem131	vHC	Swim_45min	vHC_Swim_45min
0.0775691	2.16645	0.671714	0.87498	ENSMUSG00000026117	Zap70	vHC	Swim_45min	vHC_Swim_45min
0.0338788	3.9122	0.73287	0.902569	ENSMUSG00000026121	Sema4c	vHC	Swim_45min	vHC_Swim_45min
0.0257414	7.99862	0.561626	0.815696	ENSMUSG00000026123	Plekhb2	vHC	Swim_45min	vHC_Swim_45min
0.593817	0.0979106	0.0456593	0.319896	ENSMUSG00000026126	Ptpn18	vHC	Swim_45min	vHC_Swim_45min
-0.0959002	4.77595	0.0822193	0.386337	ENSMUSG00000026127	Imp4	vHC	Swim_45min	vHC_Swim_45min
-0.111661	9.01687	0.141756	0.470282	ENSMUSG00000026131	Dst	vHC	Swim_45min	vHC_Swim_45min
0.0150641	2.68626	0.953092	0.98756	ENSMUSG00000026134	Prim2	vHC	Swim_45min	vHC_Swim_45min
-0.0740881	5.15315	0.351258	0.675084	ENSMUSG00000026135	Zfp142	vHC	Swim_45min	vHC_Swim_45min
-0.140349	3.21827	0.450744	0.742186	ENSMUSG00000026141	Col19a1	vHC	Swim_45min	vHC_Swim_45min
-0.143871	2.98758	0.2022	0.539842	ENSMUSG00000026142	Rhbdd1	vHC	Swim_45min	vHC_Swim_45min
-0.03822	7.3724	0.455352	0.745719	ENSMUSG00000026150	Mff	vHC	Swim_45min	vHC_Swim_45min
-0.374732	4.14733	0.0240873	0.252423	ENSMUSG00000026153	Fam135a	vHC	Swim_45min	vHC_Swim_45min
0.0249859	3.73425	0.829426	0.944632	ENSMUSG00000026154	Sdhaf4	vHC	Swim_45min	vHC_Swim_45min
-0.00903144	6.04554	0.88742	0.96714	ENSMUSG00000026155	Smap1	vHC	Swim_45min	vHC_Swim_45min
-0.00324126	4.65649	0.968549	0.994728	ENSMUSG00000026156	B3gat2	vHC	Swim_45min	vHC_Swim_45min
-0.0541459	7.04814	0.32573	0.655214	ENSMUSG00000026158	Ogfrl1	vHC	Swim_45min	vHC_Swim_45min
-0.158297	6.70561	0.00383758	0.110574	ENSMUSG00000026159	Agfg1	vHC	Swim_45min	vHC_Swim_45min
0.0385717	0.698865	0.858314	0.9555	ENSMUSG00000026162	Nhej1	vHC	Swim_45min	vHC_Swim_45min
-0.0764251	7.82496	0.27218	0.610062	ENSMUSG00000026163	Sphkap	vHC	Swim_45min	vHC_Swim_45min
0.202773	1.25801	0.330296	0.658879	ENSMUSG00000026167	Wnt10a	vHC	Swim_45min	vHC_Swim_45min
0.143205	1.45544	0.413718	0.716071	ENSMUSG00000026170	Cyp27a1	vHC	Swim_45min	vHC_Swim_45min
-0.0145818	5.16161	0.895786	0.96959	ENSMUSG00000026171	Rnf25	vHC	Swim_45min	vHC_Swim_45min
-0.0668715	4.45327	0.297969	0.632781	ENSMUSG00000026172	Bcs1l	vHC	Swim_45min	vHC_Swim_45min
-0.0133628	4.11002	0.890582	0.967823	ENSMUSG00000026173	Plcd4	vHC	Swim_45min	vHC_Swim_45min
-0.128615	5.14887	0.0514553	0.331544	ENSMUSG00000026174	Rqcd1	vHC	Swim_45min	vHC_Swim_45min
0.22033	4.601	0.0293968	0.269437	ENSMUSG00000026176	Ctdsp1	vHC	Swim_45min	vHC_Swim_45min
0.0693172	0.635461	0.758711	0.915772	ENSMUSG00000026177	Slc11a1	vHC	Swim_45min	vHC_Swim_45min
0.0560729	7.83115	0.246472	0.587135	ENSMUSG00000026179	Pnkd	vHC	Swim_45min	vHC_Swim_45min
-0.0803774	-0.00519069	0.759142	0.915995	ENSMUSG00000026180	Cxcr2	vHC	Swim_45min	vHC_Swim_45min
-0.114838	6.98921	0.0102455	0.185382	ENSMUSG00000026181	Ppm1f	vHC	Swim_45min	vHC_Swim_45min
-0.158384	7.5397	0.00472024	0.125078	ENSMUSG00000026185	Igfbp5	vHC	Swim_45min	vHC_Swim_45min
-0.0358374	4.12833	0.621134	0.848969	ENSMUSG00000026187	Xrcc5	vHC	Swim_45min	vHC_Swim_45min
-0.133609	4.32868	0.0540254	0.337034	ENSMUSG00000026188	Tmem169	vHC	Swim_45min	vHC_Swim_45min
0.219476	1.88622	0.128919	0.455558	ENSMUSG00000026189	Pecr	vHC	Swim_45min	vHC_Swim_45min
-0.0292532	4.99869	0.606572	0.841286	ENSMUSG00000026192	Atic	vHC	Swim_45min	vHC_Swim_45min
0.0152966	6.78798	0.893008	0.968804	ENSMUSG00000026193	Fn1	vHC	Swim_45min	vHC_Swim_45min
-0.432015	-0.183511	0.119466	0.442746	ENSMUSG00000026196	Bard1	vHC	Swim_45min	vHC_Swim_45min
0.150553	3.81557	0.225229	0.565146	ENSMUSG00000026197	Zfand2b	vHC	Swim_45min	vHC_Swim_45min
0.0356703	4.48839	0.626191	0.851374	ENSMUSG00000026198	Abcb6	vHC	Swim_45min	vHC_Swim_45min
0.420315	4.06694	0.00149339	0.0662804	ENSMUSG00000026199	Ankzf1	vHC	Swim_45min	vHC_Swim_45min
0.43887	-0.477843	0.711491	0.89354	ENSMUSG00000026200	Glb1l	vHC	Swim_45min	vHC_Swim_45min
0.0624353	4.09059	0.739788	0.905155	ENSMUSG00000026201	Stk16	vHC	Swim_45min	vHC_Swim_45min
0.0397624	9.00642	0.389562	0.699167	ENSMUSG00000026202	Tuba4a	vHC	Swim_45min	vHC_Swim_45min
0.0617013	6.28193	0.447387	0.740583	ENSMUSG00000026203	Dnajb2	vHC	Swim_45min	vHC_Swim_45min
0.155567	9.42726	0.0243338	0.253931	ENSMUSG00000026204	Ptprn	vHC	Swim_45min	vHC_Swim_45min
0.122771	7.2483	0.159267	0.491295	ENSMUSG00000026207	Speg	vHC	Swim_45min	vHC_Swim_45min
0.539902	0.774018	0.0137053	0.20668	ENSMUSG00000026208	Des	vHC	Swim_45min	vHC_Swim_45min
0.228015	5.00335	0.00091828	0.0499134	ENSMUSG00000026209	Dnpep	vHC	Swim_45min	vHC_Swim_45min
0.105534	3.84167	0.420858	0.721895	ENSMUSG00000026211	Obsl1	vHC	Swim_45min	vHC_Swim_45min
0.248383	4.64621	0.00449057	0.121455	ENSMUSG00000026213	Stk11ip	vHC	Swim_45min	vHC_Swim_45min
-0.145881	7.6883	0.0207496	0.239824	ENSMUSG00000026219	Trip12	vHC	Swim_45min	vHC_Swim_45min
0.0353519	3.42835	0.737784	0.904205	ENSMUSG00000026220	Slc16a14	vHC	Swim_45min	vHC_Swim_45min
-0.128731	2.15544	0.333041	0.660607	ENSMUSG00000026222	Sp100	vHC	Swim_45min	vHC_Swim_45min
0.100739	9.72502	0.0892059	0.397121	ENSMUSG00000026223	Itm2c	vHC	Swim_45min	vHC_Swim_45min
-0.00975593	0.695768	0.973419	0.996452	ENSMUSG00000026224	AC107707.3	vHC	Swim_45min	vHC_Swim_45min
-0.292066	-0.708198	0.234513	0.574584	ENSMUSG00000026226	Spata3	vHC	Swim_45min	vHC_Swim_45min
-0.23354	4.15178	0.00192275	0.0750834	ENSMUSG00000026227	AC102506.1	vHC	Swim_45min	vHC_Swim_45min
-0.00773723	7.29215	0.871368	0.96057	ENSMUSG00000026229	Psmd1	vHC	Swim_45min	vHC_Swim_45min
0.00145897	6.52268	0.971074	0.996136	ENSMUSG00000026234	Ncl	vHC	Swim_45min	vHC_Swim_45min
0.406661	6.68369	0.227531	0.567618	ENSMUSG00000026235	Epha4	vHC	Swim_45min	vHC_Swim_45min
0.0149105	7.80361	0.804355	0.934531	ENSMUSG00000026238	Ptma	vHC	Swim_45min	vHC_Swim_45min
0.00709872	4.61415	0.961831	0.991054	ENSMUSG00000026239	Pde6d	vHC	Swim_45min	vHC_Swim_45min
0.0194758	4.02695	0.898691	0.969971	ENSMUSG00000026240	Cops7b	vHC	Swim_45min	vHC_Swim_45min
0.243406	1.04855	0.223861	0.563559	ENSMUSG00000026241	Nppc	vHC	Swim_45min	vHC_Swim_45min
-0.0948444	5.87063	0.298238	0.632946	ENSMUSG00000026245	Farsb	vHC	Swim_45min	vHC_Swim_45min
0.277307	1.89932	0.102971	0.419439	ENSMUSG00000026247	Ecel1	vHC	Swim_45min	vHC_Swim_45min
-0.00258514	4.46049	0.931588	0.979189	ENSMUSG00000026248	Mrpl44	vHC	Swim_45min	vHC_Swim_45min
0.0160479	7.39412	0.733242	0.902803	ENSMUSG00000026249	Serpine2	vHC	Swim_45min	vHC_Swim_45min
-0.122937	6.12925	0.0176353	0.228643	ENSMUSG00000026254	Eif4e2	vHC	Swim_45min	vHC_Swim_45min
-0.0545175	3.63316	0.56857	0.819048	ENSMUSG00000026255	Efhd1	vHC	Swim_45min	vHC_Swim_45min
0.10488	6.76834	0.15288	0.483502	ENSMUSG00000026259	Ngef	vHC	Swim_45min	vHC_Swim_45min
0.243509	5.13224	0.112286	0.435609	ENSMUSG00000026260	Ndufa10	vHC	Swim_45min	vHC_Swim_45min
0.568825	3.65157	0.023979	0.251969	ENSMUSG00000026269	Rnpepl1	vHC	Swim_45min	vHC_Swim_45min
0.0313391	4.607	0.764581	0.91845	ENSMUSG00000026270	Capn10	vHC	Swim_45min	vHC_Swim_45min
0.261607	-0.494645	0.451243	0.742667	ENSMUSG00000026271	Gpr35	vHC	Swim_45min	vHC_Swim_45min
-0.152016	4.11129	0.126874	0.453657	ENSMUSG00000026273	Mterf4	vHC	Swim_45min	vHC_Swim_45min
0.555279	1.25222	0.0832174	0.388	ENSMUSG00000026274	Pask	vHC	Swim_45min	vHC_Swim_45min
-0.0281154	6.88382	0.596635	0.836216	ENSMUSG00000026275	Ppp1r7	vHC	Swim_45min	vHC_Swim_45min
-0.210997	2.06818	0.528897	0.796621	ENSMUSG00000026276	2002-09-01	vHC	Swim_45min	vHC_Swim_45min
0.162501	5.99717	0.0471274	0.322504	ENSMUSG00000026277	Stk25	vHC	Swim_45min	vHC_Swim_45min
0.104451	5.55913	0.321876	0.652431	ENSMUSG00000026278	Bok	vHC	Swim_45min	vHC_Swim_45min
-0.0865434	2.83484	0.517852	0.790398	ENSMUSG00000026279	Thap4	vHC	Swim_45min	vHC_Swim_45min
1.21427e-05	6.15003	0.971041	0.996136	ENSMUSG00000026280	Atg4b	vHC	Swim_45min	vHC_Swim_45min
-0.0241861	4.49467	0.730696	0.901613	ENSMUSG00000026281	Dtymk	vHC	Swim_45min	vHC_Swim_45min
-0.118439	4.16849	0.113487	0.437411	ENSMUSG00000026283	Ing5	vHC	Swim_45min	vHC_Swim_45min
0.00234964	3.63978	0.944102	0.984645	ENSMUSG00000026288	Inpp5d	vHC	Swim_45min	vHC_Swim_45min
0.0416306	6.0142	0.533821	0.798751	ENSMUSG00000026289	Atg16l1	vHC	Swim_45min	vHC_Swim_45min
-0.439249	-0.771198	0.451834	0.742992	ENSMUSG00000026301	Iqca	vHC	Swim_45min	vHC_Swim_45min
0.10613	1.53601	0.376955	0.691939	ENSMUSG00000026303	Mlph	vHC	Swim_45min	vHC_Swim_45min
0.0418301	6.42943	0.4176	0.719211	ENSMUSG00000026305	Lrrfip1	vHC	Swim_45min	vHC_Swim_45min
0.157811	3.79322	0.135516	0.464441	ENSMUSG00000026307	Scly	vHC	Swim_45min	vHC_Swim_45min
0.104243	4.81081	0.205832	0.544266	ENSMUSG00000026309	Ilkap	vHC	Swim_45min	vHC_Swim_45min
-0.0363816	5.95548	0.570825	0.820729	ENSMUSG00000026311	Asb1	vHC	Swim_45min	vHC_Swim_45min
-0.145412	2.37046	0.505403	0.779106	ENSMUSG00000026312	Cdh7	vHC	Swim_45min	vHC_Swim_45min
-0.0440284	6.42698	0.417645	0.719211	ENSMUSG00000026313	Hdac4	vHC	Swim_45min	vHC_Swim_45min
-0.205837	1.23211	0.148238	0.477272	ENSMUSG00000026315	Serpinb8	vHC	Swim_45min	vHC_Swim_45min
-0.0494182	4.89249	0.370541	0.687393	ENSMUSG00000026317	Cln8	vHC	Swim_45min	vHC_Swim_45min
-0.0393779	5.45007	0.771346	0.920985	ENSMUSG00000026319	RP24-353D23.1	vHC	Swim_45min	vHC_Swim_45min
-0.0150138	1.90206	0.983919	0.999937	ENSMUSG00000026321	Tnfrsf11a	vHC	Swim_45min	vHC_Swim_45min
-0.289908	3.88477	0.00716997	0.159568	ENSMUSG00000026322	Htr4	vHC	Swim_45min	vHC_Swim_45min
-0.209513	2.80393	0.0655888	0.357689	ENSMUSG00000026333	Gin1	vHC	Swim_45min	vHC_Swim_45min
-0.0116049	7.62418	0.828942	0.944578	ENSMUSG00000026335	Pam	vHC	Swim_45min	vHC_Swim_45min
-0.101814	6.08859	0.0794116	0.381726	ENSMUSG00000026339	Ccdc93	vHC	Swim_45min	vHC_Swim_45min
0.0565361	7.36992	0.343898	0.670405	ENSMUSG00000026341	Actr3	vHC	Swim_45min	vHC_Swim_45min
-0.0527148	4.5336	0.516828	0.789501	ENSMUSG00000026342	Slc35f5	vHC	Swim_45min	vHC_Swim_45min
0.00320154	7.01238	0.949052	0.986192	ENSMUSG00000026344	Lypd1	vHC	Swim_45min	vHC_Swim_45min
0.139419	3.32369	0.22484	0.565012	ENSMUSG00000026347	Tmem163	vHC	Swim_45min	vHC_Swim_45min
-0.113533	6.35054	0.0995632	0.414307	ENSMUSG00000026349	Ccnt2	vHC	Swim_45min	vHC_Swim_45min
-0.0488216	6.43019	0.303114	0.637025	ENSMUSG00000026353	Ubxn4	vHC	Swim_45min	vHC_Swim_45min
-0.273729	4.6581	0.0419516	0.310036	ENSMUSG00000026354	Lct	vHC	Swim_45min	vHC_Swim_45min
-0.0355667	3.90614	0.730904	0.901645	ENSMUSG00000026355	Mcm6	vHC	Swim_45min	vHC_Swim_45min
-0.0358962	5.86562	0.63422	0.855485	ENSMUSG00000026356	Dars	vHC	Swim_45min	vHC_Swim_45min
-0.0420022	5.03281	0.593378	0.834611	ENSMUSG00000026360	Rgs2	vHC	Swim_45min	vHC_Swim_45min
-0.0369245	5.28493	0.705988	0.891135	ENSMUSG00000026361	Cdc73	vHC	Swim_45min	vHC_Swim_45min
0.0278334	4.95388	0.709284	0.892916	ENSMUSG00000026365	Cfh	vHC	Swim_45min	vHC_Swim_45min
0.0507062	6.0321	0.321862	0.652431	ENSMUSG00000026374	Tsn	vHC	Swim_45min	vHC_Swim_45min
0.040211	4.66607	0.667383	0.872863	ENSMUSG00000026377	Nifk	vHC	Swim_45min	vHC_Swim_45min
-0.0241937	1.91195	0.930711	0.979127	ENSMUSG00000026380	Tfcp2l1	vHC	Swim_45min	vHC_Swim_45min
-0.0389456	3.27183	0.717612	0.895725	ENSMUSG00000026383	Epb41l5	vHC	Swim_45min	vHC_Swim_45min
-0.183306	5.6018	0.0772962	0.37878	ENSMUSG00000026384	Ptpn4	vHC	Swim_45min	vHC_Swim_45min
0.0417257	6.6953	0.599205	0.837197	ENSMUSG00000026385	Dbi	vHC	Swim_45min	vHC_Swim_45min
0.287411	-0.114071	0.260831	0.601027	ENSMUSG00000026387	Sctr	vHC	Swim_45min	vHC_Swim_45min
0.167928	0.130084	0.626396	0.85151	ENSMUSG00000026388	AC139867.2	vHC	Swim_45min	vHC_Swim_45min
0.11251	3.02911	0.297576	0.632444	ENSMUSG00000026389	Steap3	vHC	Swim_45min	vHC_Swim_45min
-0.0387483	5.53374	0.581488	0.827425	ENSMUSG00000026393	Nek7	vHC	Swim_45min	vHC_Swim_45min
-0.141841	1.71273	0.270043	0.608901	ENSMUSG00000026395	Ptprc	vHC	Swim_45min	vHC_Swim_45min
-0.0586	2.75814	0.616967	0.847858	ENSMUSG00000026399	Cd55	vHC	Swim_45min	vHC_Swim_45min
-0.0236795	2.845	0.770748	0.920676	ENSMUSG00000026404	Ddx59	vHC	Swim_45min	vHC_Swim_45min
-0.123694	-0.0747677	0.52742	0.795956	ENSMUSG00000026405	C4bp	vHC	Swim_45min	vHC_Swim_45min
-0.134135	4.85679	0.156895	0.487983	ENSMUSG00000026409	Pfkfb2	vHC	Swim_45min	vHC_Swim_45min
0.128261	5.79064	0.106239	0.4228	ENSMUSG00000026411	Tmem9	vHC	Swim_45min	vHC_Swim_45min
-0.0170094	1.08452	0.880511	0.964843	ENSMUSG00000026414	Tnnt2	vHC	Swim_45min	vHC_Swim_45min
0.21486	0.839074	0.26262	0.602603	ENSMUSG00000026418	Tnni1	vHC	Swim_45min	vHC_Swim_45min
0.0634193	7.59935	0.267804	0.606795	ENSMUSG00000026421	Csrp1	vHC	Swim_45min	vHC_Swim_45min
0.0722224	7.60304	0.184906	0.522136	ENSMUSG00000026424	Gpr37l1	vHC	Swim_45min	vHC_Swim_45min
-0.0944191	6.99119	0.086167	0.392473	ENSMUSG00000026425	Srgap2	vHC	Swim_45min	vHC_Swim_45min
0.0451624	7.4556	0.384398	0.696293	ENSMUSG00000026426	Arl8a	vHC	Swim_45min	vHC_Swim_45min
0.036809	4.90359	0.644815	0.861803	ENSMUSG00000026427	Eif2d	vHC	Swim_45min	vHC_Swim_45min
0.0325446	-0.291829	0.968786	0.994728	ENSMUSG00000026429	Ube2t	vHC	Swim_45min	vHC_Swim_45min
-0.0210178	4.99678	0.684943	0.880446	ENSMUSG00000026430	Rassf5	vHC	Swim_45min	vHC_Swim_45min
0.0290012	2.12484	0.784523	0.926802	ENSMUSG00000026433	Rab29	vHC	Swim_45min	vHC_Swim_45min
-0.0481683	6.93792	0.504004	0.778486	ENSMUSG00000026434	Nucks1	vHC	Swim_45min	vHC_Swim_45min
0.491828	-0.00304333	0.0431542	0.313291	ENSMUSG00000026435	Slc45a3	vHC	Swim_45min	vHC_Swim_45min
-0.136436	4.55844	0.0969695	0.410264	ENSMUSG00000026436	Elk4	vHC	Swim_45min	vHC_Swim_45min
0.0238744	5.27155	0.757049	0.915247	ENSMUSG00000026437	Cdk18	vHC	Swim_45min	vHC_Swim_45min
-0.170019	5.92814	0.0286744	0.267274	ENSMUSG00000026439	Rbbp5	vHC	Swim_45min	vHC_Swim_45min
-0.0157269	8.68243	0.734042	0.90324	ENSMUSG00000026442	Nfasc	vHC	Swim_45min	vHC_Swim_45min
0.184909	8.03008	0.0135872	0.205945	ENSMUSG00000026443	Lrrn2	vHC	Swim_45min	vHC_Swim_45min
-0.141226	4.9156	0.030098	0.270863	ENSMUSG00000026447	Pik3c2b	vHC	Swim_45min	vHC_Swim_45min
-0.0347939	5.38115	0.702405	0.889713	ENSMUSG00000026452	Syt2	vHC	Swim_45min	vHC_Swim_45min
-0.0564297	5.88502	0.325231	0.654919	ENSMUSG00000026455	Klhl12	vHC	Swim_45min	vHC_Swim_45min
0.0850045	4.81455	0.248886	0.589048	ENSMUSG00000026456	Cyb5r1	vHC	Swim_45min	vHC_Swim_45min
0.0020433	6.19246	0.968583	0.994728	ENSMUSG00000026457	Adipor1	vHC	Swim_45min	vHC_Swim_45min
0.0907558	6.78279	0.169717	0.504406	ENSMUSG00000026458	Ppfia4	vHC	Swim_45min	vHC_Swim_45min
-0.0626578	7.58193	0.476052	0.761058	ENSMUSG00000026463	Atp2b4	vHC	Swim_45min	vHC_Swim_45min
-0.0425196	5.31023	0.411224	0.713679	ENSMUSG00000026466	Tor1aip1	vHC	Swim_45min	vHC_Swim_45min
-0.116439	7.06068	0.0733123	0.371058	ENSMUSG00000026469	Xpr1	vHC	Swim_45min	vHC_Swim_45min
0.0327718	6.43599	0.55203	0.808943	ENSMUSG00000026470	Stx6	vHC	Swim_45min	vHC_Swim_45min
0.294127	0.817984	0.665915	0.87254	ENSMUSG00000026471	Mr1	vHC	Swim_45min	vHC_Swim_45min
0.0751017	10.593	0.0445499	0.316304	ENSMUSG00000026473	Glul	vHC	Swim_45min	vHC_Swim_45min
0.091025	3.27422	0.491515	0.7713	ENSMUSG00000026475	Rgs16	vHC	Swim_45min	vHC_Swim_45min
0.107237	5.7003	0.0616376	0.353878	ENSMUSG00000026478	Lamc1	vHC	Swim_45min	vHC_Swim_45min
-0.134789	2.6878	0.337736	0.665017	ENSMUSG00000026479	Lamc2	vHC	Swim_45min	vHC_Swim_45min
0.147344	2.13728	0.235834	0.576041	ENSMUSG00000026480	Ncf2	vHC	Swim_45min	vHC_Swim_45min
-0.00806538	7.29123	0.848535	0.951731	ENSMUSG00000026482	Rgl1	vHC	Swim_45min	vHC_Swim_45min
-0.0283952	1.65478	0.862706	0.957482	ENSMUSG00000026483	Fam129a	vHC	Swim_45min	vHC_Swim_45min
-0.0933701	4.78393	0.334569	0.661868	ENSMUSG00000026484	Rnf2	vHC	Swim_45min	vHC_Swim_45min
0.0259997	5.94317	0.720063	0.896921	ENSMUSG00000026489	Adck3	vHC	Swim_45min	vHC_Swim_45min
-0.062305	8.5493	0.247869	0.588436	ENSMUSG00000026490	Cdc42bpa	vHC	Swim_45min	vHC_Swim_45min
-0.19875	6.04855	0.00229773	0.0831612	ENSMUSG00000026491	Ahctf1	vHC	Swim_45min	vHC_Swim_45min
-0.0986907	4.47966	0.165085	0.498666	ENSMUSG00000026492	Tfb2m	vHC	Swim_45min	vHC_Swim_45min
-0.0929306	5.41427	0.214297	0.553472	ENSMUSG00000026494	Kif26b	vHC	Swim_45min	vHC_Swim_45min
-0.0474843	4.00247	0.585777	0.830658	ENSMUSG00000026495	Efcab2	vHC	Swim_45min	vHC_Swim_45min
0.0344494	7.14031	0.478421	0.762922	ENSMUSG00000026496	Parp1	vHC	Swim_45min	vHC_Swim_45min
-0.142741	5.21206	0.0228807	0.246928	ENSMUSG00000026499	Acbd3	vHC	Swim_45min	vHC_Swim_45min
-0.0293869	2.6845	0.807776	0.935795	ENSMUSG00000026500	Cox20	vHC	Swim_45min	vHC_Swim_45min
-0.21009	4.84498	0.00356864	0.105522	ENSMUSG00000026502	Desi2	vHC	Swim_45min	vHC_Swim_45min
-0.0605892	3.45184	0.612318	0.845305	ENSMUSG00000026504	Sdccag8	vHC	Swim_45min	vHC_Swim_45min
0.0258663	6.15242	0.597649	0.837125	ENSMUSG00000026509	Capn2	vHC	Swim_45min	vHC_Swim_45min
0.235875	5.00543	0.000161921	0.0143877	ENSMUSG00000026510	Trp53bp2	vHC	Swim_45min	vHC_Swim_45min
0.0650846	5.90717	0.226389	0.566124	ENSMUSG00000026511	Srp9	vHC	Swim_45min	vHC_Swim_45min
0.0634866	6.4915	0.119137	0.442746	ENSMUSG00000026514	Cnih3	vHC	Swim_45min	vHC_Swim_45min
-0.1407	6.58102	0.0294725	0.269516	ENSMUSG00000026516	Nvl	vHC	Swim_45min	vHC_Swim_45min
-0.0136451	4.86803	0.842208	0.949227	ENSMUSG00000026519	Tmem63a	vHC	Swim_45min	vHC_Swim_45min
0.122507	4.58952	0.323672	0.653868	ENSMUSG00000026520	Pycr2	vHC	Swim_45min	vHC_Swim_45min
-0.160883	0.52639	0.409162	0.712373	ENSMUSG00000026525	Opn3	vHC	Swim_45min	vHC_Swim_45min
0.00429092	6.41273	0.959361	0.989794	ENSMUSG00000026526	Fh1	vHC	Swim_45min	vHC_Swim_45min
-0.0654747	6.28054	0.295341	0.630041	ENSMUSG00000026527	Rgs7	vHC	Swim_45min	vHC_Swim_45min
0.102909	3.01743	0.485628	0.767274	ENSMUSG00000026544	Dusp23	vHC	Swim_45min	vHC_Swim_45min
0.0297653	1.98415	0.887369	0.96714	ENSMUSG00000026546	Cfap45	vHC	Swim_45min	vHC_Swim_45min
0.123244	3.34144	0.210754	0.54967	ENSMUSG00000026547	Tagln2	vHC	Swim_45min	vHC_Swim_45min
-0.0343465	8.23028	0.491575	0.7713	ENSMUSG00000026553	Copa	vHC	Swim_45min	vHC_Swim_45min
0.041826	7.411	0.343472	0.669923	ENSMUSG00000026554	Dcaf8	vHC	Swim_45min	vHC_Swim_45min
-0.000425558	3.83793	0.988166	1	ENSMUSG00000026556	Vangl2	vHC	Swim_45min	vHC_Swim_45min
-0.0535686	5.20245	0.329298	0.658196	ENSMUSG00000026558	Uck2	vHC	Swim_45min	vHC_Swim_45min
-0.0564516	5.22997	0.330039	0.658802	ENSMUSG00000026563	Tada1	vHC	Swim_45min	vHC_Swim_45min
-0.142818	5.17105	0.0414603	0.309161	ENSMUSG00000026565	Pou2f1	vHC	Swim_45min	vHC_Swim_45min
0.0472832	4.71737	0.494415	0.773231	ENSMUSG00000026566	Mpzl1	vHC	Swim_45min	vHC_Swim_45min
-0.932671	-1.06648	0.1232	0.44788	ENSMUSG00000026567	Adcy10	vHC	Swim_45min	vHC_Swim_45min
0.23106	5.0237	0.128046	0.454784	ENSMUSG00000026568	Mpc2	vHC	Swim_45min	vHC_Swim_45min
-0.0309268	6.74353	0.492211	0.771559	ENSMUSG00000026571	Dcaf6	vHC	Swim_45min	vHC_Swim_45min
-0.0965041	3.561	0.232347	0.57214	ENSMUSG00000026575	Nme7	vHC	Swim_45min	vHC_Swim_45min
-0.0134195	10.7874	0.732187	0.902328	ENSMUSG00000026576	Atp1b1	vHC	Swim_45min	vHC_Swim_45min
-0.138965	4.34837	0.12537	0.451216	ENSMUSG00000026577	Blzf1	vHC	Swim_45min	vHC_Swim_45min
-0.0237866	4.47925	0.725383	0.899094	ENSMUSG00000026578	Ccdc181	vHC	Swim_45min	vHC_Swim_45min
1.11481	0.95698	0.0245403	0.254373	ENSMUSG00000026579	F5	vHC	Swim_45min	vHC_Swim_45min
-0.0481507	4.28702	0.656355	0.868293	ENSMUSG00000026584	Scyl3	vHC	Swim_45min	vHC_Swim_45min
-0.0652275	8.20187	0.180521	0.517125	ENSMUSG00000026585	Kifap3	vHC	Swim_45min	vHC_Swim_45min
-0.158037	2.95989	0.203378	0.541236	ENSMUSG00000026586	Prrx1	vHC	Swim_45min	vHC_Swim_45min
-0.0667445	8.53985	0.288794	0.625232	ENSMUSG00000026587	Astn1	vHC	Swim_45min	vHC_Swim_45min
0.152447	-0.150224	0.654065	0.866616	ENSMUSG00000026589	Sec16b	vHC	Swim_45min	vHC_Swim_45min
-0.160278	6.04136	0.0074337	0.162461	ENSMUSG00000026594	Ralgps2	vHC	Swim_45min	vHC_Swim_45min
-0.0876235	6.93509	0.229182	0.569083	ENSMUSG00000026596	Abl2	vHC	Swim_45min	vHC_Swim_45min
-0.103478	5.29253	0.155057	0.485372	ENSMUSG00000026600	Soat1	vHC	Swim_45min	vHC_Swim_45min
-0.551219	-0.727405	0.0823861	0.38647	ENSMUSG00000026601	Axdnd1	vHC	Swim_45min	vHC_Swim_45min
0.0248458	5.45447	0.796024	0.930901	ENSMUSG00000026603	Smyd2	vHC	Swim_45min	vHC_Swim_45min
-0.0323098	4.65382	0.784778	0.92688	ENSMUSG00000026604	Ptpn14	vHC	Swim_45min	vHC_Swim_45min
-0.053159	0.819717	0.733069	0.90274	ENSMUSG00000026605	Cenpf	vHC	Swim_45min	vHC_Swim_45min
0.0354838	6.33279	0.524011	0.793219	ENSMUSG00000026608	Kctd3	vHC	Swim_45min	vHC_Swim_45min
-0.123421	4.1131	0.228936	0.568661	ENSMUSG00000026610	Esrrg	vHC	Swim_45min	vHC_Swim_45min
0.522445	-0.595986	0.0428874	0.31227	ENSMUSG00000026611	Spata17	vHC	Swim_45min	vHC_Swim_45min
0.000888875	4.72073	0.95614	0.988791	ENSMUSG00000026614	Slc30a10	vHC	Swim_45min	vHC_Swim_45min
-0.0101638	6.72869	0.839546	0.948313	ENSMUSG00000026615	Eprs	vHC	Swim_45min	vHC_Swim_45min
-0.405837	-0.388419	0.304223	0.637759	ENSMUSG00000026616	Cr2	vHC	Swim_45min	vHC_Swim_45min
-0.0142764	5.93753	0.740077	0.905359	ENSMUSG00000026617	Bpnt1	vHC	Swim_45min	vHC_Swim_45min
-0.059971	6.44584	0.230021	0.56999	ENSMUSG00000026618	Iars2	vHC	Swim_45min	vHC_Swim_45min
0.0986801	6.28314	0.0569217	0.343551	ENSMUSG00000026620	Mark1	vHC	Swim_45min	vHC_Swim_45min
-0.430997	0.304999	0.0264162	0.261894	ENSMUSG00000026622	Nek2	vHC	Swim_45min	vHC_Swim_45min
-0.121505	7.92239	0.0402757	0.304924	ENSMUSG00000026623	Lpgat1	vHC	Swim_45min	vHC_Swim_45min
0.0204253	6.16073	0.735988	0.903643	ENSMUSG00000026626	Ppp2r5a	vHC	Swim_45min	vHC_Swim_45min
-0.16838	3.27732	0.0443604	0.3163	ENSMUSG00000026627	Tmem206	vHC	Swim_45min	vHC_Swim_45min
1.81325	0.988962	5.50614e-21	5.44704e-18	ENSMUSG00000026628	Atf3	vHC	Swim_45min	vHC_Swim_45min
0.044746	3.72976	0.570012	0.820381	ENSMUSG00000026632	Tatdn3	vHC	Swim_45min	vHC_Swim_45min
-0.103427	5.25964	0.26722	0.606441	ENSMUSG00000026634	Angel2	vHC	Swim_45min	vHC_Swim_45min
0.0294787	0.442431	0.969438	0.995122	ENSMUSG00000026637	Traf5	vHC	Swim_45min	vHC_Swim_45min
0.0886171	-0.0727006	0.75758	0.915427	ENSMUSG00000026638	Irf6	vHC	Swim_45min	vHC_Swim_45min
-0.11496	1.22001	0.522803	0.792447	ENSMUSG00000026639	Lamb3	vHC	Swim_45min	vHC_Swim_45min
-0.0950735	7.46975	0.122581	0.447094	ENSMUSG00000026640	Plxna2	vHC	Swim_45min	vHC_Swim_45min
0.0343345	5.85604	0.658027	0.869851	ENSMUSG00000026641	Usf1	vHC	Swim_45min	vHC_Swim_45min
-0.192108	6.68468	0.00188823	0.074322	ENSMUSG00000026643	Nmt2	vHC	Swim_45min	vHC_Swim_45min
0.0688075	2.15696	0.754743	0.913808	ENSMUSG00000026646	Suv39h2	vHC	Swim_45min	vHC_Swim_45min
-0.148931	3.98045	0.0791268	0.381189	ENSMUSG00000026648	Dclre1c	vHC	Swim_45min	vHC_Swim_45min
0.118975	0.589062	0.729858	0.901536	ENSMUSG00000026649	Cfap126	vHC	Swim_45min	vHC_Swim_45min
-0.0994327	0.958685	0.5115	0.783702	ENSMUSG00000026650	Meig1	vHC	Swim_45min	vHC_Swim_45min
0.0794315	3.72388	0.313969	0.645976	ENSMUSG00000026655	Fam107b	vHC	Swim_45min	vHC_Swim_45min
-0.157986	1.68081	0.184006	0.521678	ENSMUSG00000026656	Fcgr2b	vHC	Swim_45min	vHC_Swim_45min
0.0136783	6.28974	0.817722	0.939771	ENSMUSG00000026657	Frmd4a	vHC	Swim_45min	vHC_Swim_45min
-0.0661739	2.43968	0.760907	0.916857	ENSMUSG00000026659	Dusp12	vHC	Swim_45min	vHC_Swim_45min
-0.00176079	4.62583	0.987139	1	ENSMUSG00000026662	Sephs1	vHC	Swim_45min	vHC_Swim_45min
-0.110605	6.45937	0.124636	0.449883	ENSMUSG00000026663	Atf6	vHC	Swim_45min	vHC_Swim_45min
-0.0952339	5.93827	0.102233	0.418606	ENSMUSG00000026664	Phyh	vHC	Swim_45min	vHC_Swim_45min
-0.106219	8.46599	0.1557	0.486398	ENSMUSG00000026667	Uhmk1	vHC	Swim_45min	vHC_Swim_45min
0.148868	0.877003	0.573461	0.822022	ENSMUSG00000026668	Ucma	vHC	Swim_45min	vHC_Swim_45min
-0.0845591	-0.885475	0.889578	0.967666	ENSMUSG00000026669	Mcm10	vHC	Swim_45min	vHC_Swim_45min
0.0370932	5.67858	0.51194	0.784052	ENSMUSG00000026670	Uap1	vHC	Swim_45min	vHC_Swim_45min
-0.0697504	3.97787	0.346802	0.671225	ENSMUSG00000026672	Optn	vHC	Swim_45min	vHC_Swim_45min
0.0160403	3.95403	0.858847	0.955775	ENSMUSG00000026674	Ddr2	vHC	Swim_45min	vHC_Swim_45min
-0.0673941	4.18984	0.266989	0.606296	ENSMUSG00000026675	Hsd17b7	vHC	Swim_45min	vHC_Swim_45min
0.0566703	3.47164	0.482605	0.765601	ENSMUSG00000026676	Ccdc3	vHC	Swim_45min	vHC_Swim_45min
-0.0316243	6.55214	0.656828	0.868842	ENSMUSG00000026678	Rgs5	vHC	Swim_45min	vHC_Swim_45min
0.000950202	1.24489	0.952782	0.987452	ENSMUSG00000026679	Enkur	vHC	Swim_45min	vHC_Swim_45min
0.215803	1.59276	0.171062	0.50516	ENSMUSG00000026683	Nuf2	vHC	Swim_45min	vHC_Swim_45min
0.0408484	4.86766	0.550127	0.807933	ENSMUSG00000026687	Aldh9a1	vHC	Swim_45min	vHC_Swim_45min
0.176761	5.73849	0.0179229	0.229345	ENSMUSG00000026688	Mgst3	vHC	Swim_45min	vHC_Swim_45min
0.142275	3.61321	0.180133	0.516593	ENSMUSG00000026694	Mettl13	vHC	Swim_45min	vHC_Swim_45min
-0.0986333	6.12228	0.0722817	0.369858	ENSMUSG00000026696	Vamp4	vHC	Swim_45min	vHC_Swim_45min
0.0609674	4.78529	0.582222	0.827944	ENSMUSG00000026697	Myoc	vHC	Swim_45min	vHC_Swim_45min
-0.0474648	3.87254	0.529725	0.797011	ENSMUSG00000026698	Pigc	vHC	Swim_45min	vHC_Swim_45min
0.124549	5.36232	0.274255	0.612164	ENSMUSG00000026701	Prdx6	vHC	Swim_45min	vHC_Swim_45min
-0.190249	4.63585	0.0603597	0.351732	ENSMUSG00000026705	Klhl20	vHC	Swim_45min	vHC_Swim_45min
-0.112732	2.63485	0.271863	0.609734	ENSMUSG00000026707	Nsun6	vHC	Swim_45min	vHC_Swim_45min
-0.32108	-0.406308	0.533896	0.798751	ENSMUSG00000026708	Cenpl	vHC	Swim_45min	vHC_Swim_45min
0.0345885	2.52832	0.874087	0.96214	ENSMUSG00000026709	Dars2	vHC	Swim_45min	vHC_Swim_45min
-0.0202648	2.12361	0.920335	0.976675	ENSMUSG00000026712	Mrc1	vHC	Swim_45min	vHC_Swim_45min
-0.0360654	2.92532	0.839935	0.948313	ENSMUSG00000026715	Serpinc1	vHC	Swim_45min	vHC_Swim_45min
-0.0582309	4.63582	0.471293	0.758353	ENSMUSG00000026718	Stam	vHC	Swim_45min	vHC_Swim_45min
-0.145191	7.05398	0.0863248	0.392473	ENSMUSG00000026721	Rabgap1l	vHC	Swim_45min	vHC_Swim_45min
-0.0169804	2.51887	0.925638	0.978106	ENSMUSG00000026723	Trdmt1	vHC	Swim_45min	vHC_Swim_45min
-0.0739529	0.511464	0.788055	0.928238	ENSMUSG00000026726	Cubn	vHC	Swim_45min	vHC_Swim_45min
-0.0772354	4.4706	0.178636	0.514661	ENSMUSG00000026727	Rsu1	vHC	Swim_45min	vHC_Swim_45min
0.286643	5.05814	0.00293296	0.0957169	ENSMUSG00000026728	Vim	vHC	Swim_45min	vHC_Swim_45min
0.0352423	5.94999	0.715923	0.89481	ENSMUSG00000026730	Pter	vHC	Swim_45min	vHC_Swim_45min
-0.0548905	6.32642	0.268326	0.606795	ENSMUSG00000026737	Pip4k2a	vHC	Swim_45min	vHC_Swim_45min
-0.183572	5.09213	0.0221637	0.243801	ENSMUSG00000026739	Bmi1	vHC	Swim_45min	vHC_Swim_45min
-0.180179	5.37191	0.00461236	0.122878	ENSMUSG00000026740	Dnajc1	vHC	Swim_45min	vHC_Swim_45min
0.0065481	5.67676	0.886907	0.96714	ENSMUSG00000026743	Mllt10	vHC	Swim_45min	vHC_Swim_45min
-0.100054	4.79929	0.144906	0.473845	ENSMUSG00000026748	Plxdc2	vHC	Swim_45min	vHC_Swim_45min
0.0390891	5.65179	0.507512	0.780925	ENSMUSG00000026749	Nek6	vHC	Swim_45min	vHC_Swim_45min
0.0214838	6.90925	0.752649	0.912725	ENSMUSG00000026750	Psmb7	vHC	Swim_45min	vHC_Swim_45min
-0.0522765	5.50265	0.549616	0.807883	ENSMUSG00000026753	Ppp6c	vHC	Swim_45min	vHC_Swim_45min
-0.104042	4.13566	0.505746	0.779392	ENSMUSG00000026754	Golga1	vHC	Swim_45min	vHC_Swim_45min
0.0786718	5.6897	0.328395	0.657591	ENSMUSG00000026755	Arpc5l	vHC	Swim_45min	vHC_Swim_45min
-0.000938573	4.70142	0.993867	1	ENSMUSG00000026761	Orc4	vHC	Swim_45min	vHC_Swim_45min
-0.0466112	9.74781	0.443521	0.739401	ENSMUSG00000026764	Kif5c	vHC	Swim_45min	vHC_Swim_45min
-0.0392023	3.00305	0.63727	0.857416	ENSMUSG00000026765	Lypd6b	vHC	Swim_45min	vHC_Swim_45min
-0.0903464	4.99308	0.093513	0.405319	ENSMUSG00000026766	Mmadhc	vHC	Swim_45min	vHC_Swim_45min
0.331706	3.82571	0.154931	0.485372	ENSMUSG00000026767	Fam188a	vHC	Swim_45min	vHC_Swim_45min
-0.0347031	4.65892	0.661829	0.871006	ENSMUSG00000026768	Itga8	vHC	Swim_45min	vHC_Swim_45min
-0.269838	3.20609	0.0168154	0.224427	ENSMUSG00000026771	Spopl	vHC	Swim_45min	vHC_Swim_45min
-0.130109	5.82887	0.0141506	0.209447	ENSMUSG00000026773	Pfkfb3	vHC	Swim_45min	vHC_Swim_45min
-0.0953286	6.3737	0.19283	0.530653	ENSMUSG00000026775	Yme1l1	vHC	Swim_45min	vHC_Swim_45min
0.0140277	2.86088	0.953729	0.987881	ENSMUSG00000026778	Prkcq	vHC	Swim_45min	vHC_Swim_45min
0.230267	0.023819	0.402868	0.707921	ENSMUSG00000026779	Mastl	vHC	Swim_45min	vHC_Swim_45min
0.0169599	5.89491	0.791062	0.928978	ENSMUSG00000026781	Acbd5	vHC	Swim_45min	vHC_Swim_45min
-0.0929666	7.6315	0.184507	0.522129	ENSMUSG00000026782	Abi2	vHC	Swim_45min	vHC_Swim_45min
-0.237185	2.26916	0.0380008	0.299229	ENSMUSG00000026784	Pdss1	vHC	Swim_45min	vHC_Swim_45min
0.246153	-0.0799668	0.714898	0.894463	ENSMUSG00000026785	Pkn3	vHC	Swim_45min	vHC_Swim_45min
0.0842098	2.39113	0.430463	0.7291	ENSMUSG00000026786	Apbb1ip	vHC	Swim_45min	vHC_Swim_45min
-0.0772914	7.44856	0.230614	0.570189	ENSMUSG00000026787	Gad2	vHC	Swim_45min	vHC_Swim_45min
-0.237591	4.99753	2.30747e-05	0.00317042	ENSMUSG00000026788	Zbtb43	vHC	Swim_45min	vHC_Swim_45min
0.00265004	6.89271	0.955726	0.988708	ENSMUSG00000026790	Odf2	vHC	Swim_45min	vHC_Swim_45min
0.335674	3.83469	0.00233985	0.0840703	ENSMUSG00000026791	Slc2a8	vHC	Swim_45min	vHC_Swim_45min
0.05405	5.40262	0.328364	0.657591	ENSMUSG00000026792	Lrsam1	vHC	Swim_45min	vHC_Swim_45min
0.100039	4.70137	0.289999	0.626048	ENSMUSG00000026796	Fam129b	vHC	Swim_45min	vHC_Swim_45min
0.0128633	9.67688	0.765058	0.918899	ENSMUSG00000026797	Stxbp1	vHC	Swim_45min	vHC_Swim_45min
-0.0241292	3.75981	0.800515	0.932698	ENSMUSG00000026798	Coq4	vHC	Swim_45min	vHC_Swim_45min
0.144744	4.41532	0.0378276	0.299094	ENSMUSG00000026799	Med27	vHC	Swim_45min	vHC_Swim_45min
-0.160753	4.2534	0.0266911	0.262347	ENSMUSG00000026803	Ttf1	vHC	Swim_45min	vHC_Swim_45min
0.0211766	3.08798	0.879919	0.964843	ENSMUSG00000026806	Ddx31	vHC	Swim_45min	vHC_Swim_45min
0.0646961	0.647694	0.819344	0.940458	ENSMUSG00000026807	Ak8	vHC	Swim_45min	vHC_Swim_45min
0.109841	5.18673	0.193289	0.53115	ENSMUSG00000026810	Dpm2	vHC	Swim_45min	vHC_Swim_45min
0.10411	6.64458	0.223546	0.563482	ENSMUSG00000026811	St6galnac6	vHC	Swim_45min	vHC_Swim_45min
-0.130331	6.65775	0.0141373	0.209447	ENSMUSG00000026812	Tsc1	vHC	Swim_45min	vHC_Swim_45min
0.187859	4.91376	0.0449648	0.31773	ENSMUSG00000026814	Eng	vHC	Swim_45min	vHC_Swim_45min
0.0164306	4.68952	0.858334	0.9555	ENSMUSG00000026816	Gtf3c5	vHC	Swim_45min	vHC_Swim_45min
0.100444	6.64289	0.0869724	0.393304	ENSMUSG00000026817	Ak1	vHC	Swim_45min	vHC_Swim_45min
0.173151	6.05035	0.00311079	0.0982149	ENSMUSG00000026819	Slc25a25	vHC	Swim_45min	vHC_Swim_45min
0.168509	4.32549	0.0253116	0.256556	ENSMUSG00000026820	Ptges2	vHC	Swim_45min	vHC_Swim_45min
0.0508813	7.04181	0.396136	0.703561	ENSMUSG00000026821	Ralgds	vHC	Swim_45min	vHC_Swim_45min
-0.054862	7.02072	0.393623	0.701366	ENSMUSG00000026824	Kcnj3	vHC	Swim_45min	vHC_Swim_45min
0.0166621	10.5352	0.693023	0.885219	ENSMUSG00000026825	Dnm1	vHC	Swim_45min	vHC_Swim_45min
0.121182	6.1988	0.0970903	0.410462	ENSMUSG00000026826	Nr4a2	vHC	Swim_45min	vHC_Swim_45min
-0.0594565	7.58797	0.349418	0.673128	ENSMUSG00000026827	Gpd2	vHC	Swim_45min	vHC_Swim_45min
-0.30023	-0.289229	0.300153	0.634559	ENSMUSG00000026829	Gbgt1	vHC	Swim_45min	vHC_Swim_45min
-0.13242	5.53365	0.0378058	0.299094	ENSMUSG00000026830	Ermn	vHC	Swim_45min	vHC_Swim_45min
0.13304	1.15924	0.613265	0.845749	ENSMUSG00000026831	RP23-430H1.2	vHC	Swim_45min	vHC_Swim_45min
-0.0275293	10.0387	0.561888	0.815802	ENSMUSG00000026833	Olfm1	vHC	Swim_45min	vHC_Swim_45min
-0.307454	4.02083	0.00139326	0.0642066	ENSMUSG00000026834	Acvr1c	vHC	Swim_45min	vHC_Swim_45min
-0.0480536	5.39303	0.408445	0.711458	ENSMUSG00000026836	Acvr1	vHC	Swim_45min	vHC_Swim_45min
0.176381	5.43152	0.139681	0.468714	ENSMUSG00000026837	Col5a1	vHC	Swim_45min	vHC_Swim_45min
-0.0243995	3.26122	0.826452	0.943846	ENSMUSG00000026839	Upp2	vHC	Swim_45min	vHC_Swim_45min
0.155902	3.56779	0.166233	0.499946	ENSMUSG00000026840	Lamc3	vHC	Swim_45min	vHC_Swim_45min
0.169191	7.80049	0.012499	0.198634	ENSMUSG00000026841	Fibcd1	vHC	Swim_45min	vHC_Swim_45min
0.0690956	6.15585	0.310501	0.642521	ENSMUSG00000026842	Abl1	vHC	Swim_45min	vHC_Swim_45min
0.0223996	5.03914	0.713121	0.89375	ENSMUSG00000026843	Fubp3	vHC	Swim_45min	vHC_Swim_45min
0.480238	3.13883	0.290622	0.62669	ENSMUSG00000026848	Tor1b	vHC	Swim_45min	vHC_Swim_45min
0.0291315	4.69914	0.777875	0.923425	ENSMUSG00000026849	Tor1a	vHC	Swim_45min	vHC_Swim_45min
-0.0377656	6.1023	0.528557	0.79635	ENSMUSG00000026851	RP23-221O14.10	vHC	Swim_45min	vHC_Swim_45min
0.005083	5.90371	0.937535	0.981868	ENSMUSG00000026853	Crat	vHC	Swim_45min	vHC_Swim_45min
0.0760313	6.95192	0.140719	0.469556	ENSMUSG00000026854	Usp20	vHC	Swim_45min	vHC_Swim_45min
-0.00362335	4.12091	0.955417	0.98867	ENSMUSG00000026856	Dolpp1	vHC	Swim_45min	vHC_Swim_45min
0.282503	4.26799	0.0521102	0.333088	ENSMUSG00000026857	Ntmt1	vHC	Swim_45min	vHC_Swim_45min
0.0668702	6.66646	0.23691	0.576523	ENSMUSG00000026858	Fam73b	vHC	Swim_45min	vHC_Swim_45min
0.175549	7.138	0.0132762	0.203867	ENSMUSG00000026860	Sh3glb2	vHC	Swim_45min	vHC_Swim_45min
0.0284574	8.66048	0.658072	0.869851	ENSMUSG00000026864	Hspa5	vHC	Swim_45min	vHC_Swim_45min
-0.0899534	6.95535	0.146845	0.475222	ENSMUSG00000026867	Gapvd1	vHC	Swim_45min	vHC_Swim_45min
-0.0361551	5.97084	0.512482	0.784385	ENSMUSG00000026869	Psmd5	vHC	Swim_45min	vHC_Swim_45min
-0.178583	7.82247	0.0142221	0.209575	ENSMUSG00000026872	Zeb2	vHC	Swim_45min	vHC_Swim_45min
0.286389	-0.237854	0.633725	0.855271	ENSMUSG00000026873	Phf19	vHC	Swim_45min	vHC_Swim_45min
0.446189	0.0180608	0.240282	0.580408	ENSMUSG00000026875	Traf1	vHC	Swim_45min	vHC_Swim_45min
-0.0394295	7.67242	0.384442	0.696293	ENSMUSG00000026878	Rab14	vHC	Swim_45min	vHC_Swim_45min
0.156212	6.02297	0.0507627	0.329946	ENSMUSG00000026879	Gsn	vHC	Swim_45min	vHC_Swim_45min
0.0414945	3.75707	0.650242	0.865066	ENSMUSG00000026880	Stom	vHC	Swim_45min	vHC_Swim_45min
0.096644	6.97516	0.0885479	0.395533	ENSMUSG00000026883	Dab2ip	vHC	Swim_45min	vHC_Swim_45min
0.0693725	5.31152	0.243337	0.583267	ENSMUSG00000026885	Ttll11	vHC	Swim_45min	vHC_Swim_45min
-0.0706339	4.4442	0.266538	0.60567	ENSMUSG00000026887	Mrrf	vHC	Swim_45min	vHC_Swim_45min
0.0371521	4.84661	0.67346	0.875423	ENSMUSG00000026888	Grb14	vHC	Swim_45min	vHC_Swim_45min
-0.0702662	5.67491	0.264839	0.604142	ENSMUSG00000026889	Rbm18	vHC	Swim_45min	vHC_Swim_45min
0.0811415	4.79366	0.214391	0.553472	ENSMUSG00000026890	Lhx6	vHC	Swim_45min	vHC_Swim_45min
-0.0254743	3.37976	0.84278	0.949512	ENSMUSG00000026893	Gca	vHC	Swim_45min	vHC_Swim_45min
0.402795	-0.206526	0.142759	0.471943	ENSMUSG00000026894	Morn5	vHC	Swim_45min	vHC_Swim_45min
0.148062	6.43326	0.049746	0.327437	ENSMUSG00000026895	Ndufa8	vHC	Swim_45min	vHC_Swim_45min
-0.114644	1.77849	0.372319	0.689008	ENSMUSG00000026896	Ifih1	vHC	Swim_45min	vHC_Swim_45min
-0.0568083	7.69003	0.403193	0.708045	ENSMUSG00000026904	Slc4a10	vHC	Swim_45min	vHC_Swim_45min
0.0169245	6.17702	0.804133	0.934357	ENSMUSG00000026914	Psmd14	vHC	Swim_45min	vHC_Swim_45min
-0.115475	7.46343	0.0673942	0.361983	ENSMUSG00000026915	Strbp	vHC	Swim_45min	vHC_Swim_45min
0.0437355	5.16543	0.485548	0.767258	ENSMUSG00000026917	Wdr5	vHC	Swim_45min	vHC_Swim_45min
-0.0221929	6.20729	0.65822	0.869859	ENSMUSG00000026918	Brd3	vHC	Swim_45min	vHC_Swim_45min
0.166014	4.43163	0.166725	0.50041	ENSMUSG00000026921	Egfl7	vHC	Swim_45min	vHC_Swim_45min
0.784847	-0.96329	0.322083	0.652548	ENSMUSG00000026922	Agpat2	vHC	Swim_45min	vHC_Swim_45min
0.0422807	5.54461	0.651441	0.865534	ENSMUSG00000026923	Notch1	vHC	Swim_45min	vHC_Swim_45min
-0.0716259	6.73465	0.169985	0.504406	ENSMUSG00000026924	Sec16a	vHC	Swim_45min	vHC_Swim_45min
-0.000633977	5.06708	0.990413	1	ENSMUSG00000026925	Inpp5e	vHC	Swim_45min	vHC_Swim_45min
0.023291	6.76506	0.633087	0.855045	ENSMUSG00000026926	Pmpca	vHC	Swim_45min	vHC_Swim_45min
0.397394	4.75943	9.80968e-06	0.00161591	ENSMUSG00000026927	Sdccag3	vHC	Swim_45min	vHC_Swim_45min
0.00225818	1.227	1	1	ENSMUSG00000026928	Card9	vHC	Swim_45min	vHC_Swim_45min
0.233566	5.51301	0.00254822	0.0888458	ENSMUSG00000026930	Gpsm1	vHC	Swim_45min	vHC_Swim_45min
0.0460594	6.97772	0.299733	0.634394	ENSMUSG00000026932	Nacc2	vHC	Swim_45min	vHC_Swim_45min
-0.0492097	6.04999	0.421119	0.722176	ENSMUSG00000026933	Camsap1	vHC	Swim_45min	vHC_Swim_45min
0.231694	1.39732	0.628226	0.852593	ENSMUSG00000026939	Tmem141	vHC	Swim_45min	vHC_Swim_45min
0.109204	1.90921	0.448099	0.740657	ENSMUSG00000026941	Mamdc4	vHC	Swim_45min	vHC_Swim_45min
-0.0976091	3.50453	0.218652	0.558818	ENSMUSG00000026942	Traf2	vHC	Swim_45min	vHC_Swim_45min
0.0881319	8.51732	0.170124	0.504406	ENSMUSG00000026944	Abca2	vHC	Swim_45min	vHC_Swim_45min
-0.0352298	1.65731	0.755826	0.914448	ENSMUSG00000026946	Nmi	vHC	Swim_45min	vHC_Swim_45min
-0.23086	2.20427	0.0534741	0.336229	ENSMUSG00000026950	Neb	vHC	Swim_45min	vHC_Swim_45min
-0.09293	0.359804	0.774406	0.922706	ENSMUSG00000026955	Sapcd2	vHC	Swim_45min	vHC_Swim_45min
0.0964268	3.10655	0.402883	0.707921	ENSMUSG00000026956	Uap1l1	vHC	Swim_45min	vHC_Swim_45min
0.0677844	3.79184	0.543903	0.804683	ENSMUSG00000026958	Dpp7	vHC	Swim_45min	vHC_Swim_45min
0.0957979	9.14972	0.111992	0.435423	ENSMUSG00000026959	Grin1	vHC	Swim_45min	vHC_Swim_45min
-0.164537	1.77673	0.206065	0.544317	ENSMUSG00000026960	Arl6ip6	vHC	Swim_45min	vHC_Swim_45min
0.218787	0.968717	0.303152	0.637025	ENSMUSG00000026961	Lrrc26	vHC	Swim_45min	vHC_Swim_45min
0.150351	-0.306246	0.586779	0.831194	ENSMUSG00000026963	Tmem210	vHC	Swim_45min	vHC_Swim_45min
0.0469572	6.54425	0.350646	0.674414	ENSMUSG00000026965	Anapc2	vHC	Swim_45min	vHC_Swim_45min
0.398327	3.80658	0.146733	0.475139	ENSMUSG00000026966	Ssna1	vHC	Swim_45min	vHC_Swim_45min
-0.0980096	3.99149	0.240399	0.580408	ENSMUSG00000026970	Rbms1	vHC	Swim_45min	vHC_Swim_45min
0.0913901	2.19544	0.680311	0.878619	ENSMUSG00000026972	Arrdc1	vHC	Swim_45min	vHC_Swim_45min
-0.0166848	5.08489	0.743395	0.907459	ENSMUSG00000026974	Zmynd19	vHC	Swim_45min	vHC_Swim_45min
0.0608737	4.16764	0.499874	0.776472	ENSMUSG00000026975	Dph7	vHC	Swim_45min	vHC_Swim_45min
0.101721	5.16046	0.141312	0.470057	ENSMUSG00000026977	March7	vHC	Swim_45min	vHC_Swim_45min
0.0124021	0.421161	0.936119	0.980939	ENSMUSG00000026979	Psd4	vHC	Swim_45min	vHC_Swim_45min
0.0573605	1.12377	0.756268	0.914813	ENSMUSG00000026980	Ly75	vHC	Swim_45min	vHC_Swim_45min
-0.135067	3.98703	0.111876	0.435423	ENSMUSG00000026986	Hnmt	vHC	Swim_45min	vHC_Swim_45min
-0.194197	5.28571	0.0208351	0.240331	ENSMUSG00000026987	Baz2b	vHC	Swim_45min	vHC_Swim_45min
0.105538	3.555	0.236465	0.576187	ENSMUSG00000026988	Wdsub1	vHC	Swim_45min	vHC_Swim_45min
-0.0310088	7.54877	0.604029	0.839564	ENSMUSG00000026991	Pkp4	vHC	Swim_45min	vHC_Swim_45min
-0.174955	1.99881	0.223952	0.563559	ENSMUSG00000026994	Galnt3	vHC	Swim_45min	vHC_Swim_45min
-0.111248	4.07327	0.103378	0.419591	ENSMUSG00000026999	Nup35	vHC	Swim_45min	vHC_Swim_45min
-0.090352	2.78878	0.563712	0.816261	ENSMUSG00000027001	Dusp19	vHC	Swim_45min	vHC_Swim_45min
-0.0778656	9.55003	0.222481	0.56194	ENSMUSG00000027002	Nckap1	vHC	Swim_45min	vHC_Swim_45min
0.0380707	4.6563	0.693168	0.885219	ENSMUSG00000027004	Frzb	vHC	Swim_45min	vHC_Swim_45min
-0.0238548	6.30779	0.68358	0.879684	ENSMUSG00000027006	Dnajc10	vHC	Swim_45min	vHC_Swim_45min
0.265492	4.66735	0.304245	0.637759	ENSMUSG00000027007	Ssfa2	vHC	Swim_45min	vHC_Swim_45min
-0.0747755	5.65152	0.434949	0.733366	ENSMUSG00000027009	Itga4	vHC	Swim_45min	vHC_Swim_45min
-0.0512012	6.24403	0.394971	0.702586	ENSMUSG00000027010	Slc25a12	vHC	Swim_45min	vHC_Swim_45min
-0.059018	5.85971	0.247921	0.588436	ENSMUSG00000027011	Ube2e3	vHC	Swim_45min	vHC_Swim_45min
-0.0203459	7.45994	0.684039	0.880046	ENSMUSG00000027012	Dync1i2	vHC	Swim_45min	vHC_Swim_45min
-0.0394943	4.31061	0.714307	0.894463	ENSMUSG00000027014	Cwc22	vHC	Swim_45min	vHC_Swim_45min
0.0160334	2.93434	0.8501	0.95189	ENSMUSG00000027015	Cybrd1	vHC	Swim_45min	vHC_Swim_45min
0.0037377	5.3173	0.936784	0.981428	ENSMUSG00000027016	Zfp385b	vHC	Swim_45min	vHC_Swim_45min
-0.0963955	3.95998	0.222229	0.561677	ENSMUSG00000027018	Hat1	vHC	Swim_45min	vHC_Swim_45min
-0.0526728	5.87833	0.356401	0.678434	ENSMUSG00000027030	Stk39	vHC	Swim_45min	vHC_Swim_45min
-0.111149	6.61958	0.101613	0.417004	ENSMUSG00000027035	Cers6	vHC	Swim_45min	vHC_Swim_45min
-0.0135607	6.93565	0.805323	0.934968	ENSMUSG00000027067	Ssrp1	vHC	Swim_45min	vHC_Swim_45min
-0.131764	2.18048	0.36121	0.681846	ENSMUSG00000027070	Lrp2	vHC	Swim_45min	vHC_Swim_45min
0.0252676	0.941308	0.97336	0.996452	ENSMUSG00000027071	P2rx3	vHC	Swim_45min	vHC_Swim_45min
0.549606	0.0792015	0.0463434	0.320925	ENSMUSG00000027074	Slc43a3	vHC	Swim_45min	vHC_Swim_45min
0.0458113	4.35588	0.619573	0.848453	ENSMUSG00000027076	Timm10	vHC	Swim_45min	vHC_Swim_45min
0.205961	1.90441	0.151196	0.481591	ENSMUSG00000027078	Ube2l6	vHC	Swim_45min	vHC_Swim_45min
-0.0433115	2.78482	0.739285	0.904763	ENSMUSG00000027079	Clp1	vHC	Swim_45min	vHC_Swim_45min
-0.0384464	4.84876	0.570912	0.820729	ENSMUSG00000027080	Med19	vHC	Swim_45min	vHC_Swim_45min
-0.0954256	1.9797	0.579505	0.826212	ENSMUSG00000027082	Tfpi	vHC	Swim_45min	vHC_Swim_45min
-0.108041	4.08298	0.220848	0.561011	ENSMUSG00000027086	Fastkd1	vHC	Swim_45min	vHC_Swim_45min
-0.0820884	5.31938	0.371288	0.688349	ENSMUSG00000027087	Itgav	vHC	Swim_45min	vHC_Swim_45min
-0.144009	4.53155	0.033868	0.285388	ENSMUSG00000027088	Phospho2	vHC	Swim_45min	vHC_Swim_45min
-0.0638547	6.30354	0.40526	0.70966	ENSMUSG00000027091	Zc3h15	vHC	Swim_45min	vHC_Swim_45min
-0.0195973	3.68669	0.85865	0.955749	ENSMUSG00000027099	Mtx2	vHC	Swim_45min	vHC_Swim_45min
-0.143623	6.6365	0.0304077	0.27264	ENSMUSG00000027104	Atf2	vHC	Swim_45min	vHC_Swim_45min
-0.183946	1.4411	0.208674	0.546912	ENSMUSG00000027107	Chrna1	vHC	Swim_45min	vHC_Swim_45min
0.134996	5.61051	0.0676362	0.361983	ENSMUSG00000027108	Ola1	vHC	Swim_45min	vHC_Swim_45min
-0.120268	5.47622	0.24448	0.584098	ENSMUSG00000027109	Sp3	vHC	Swim_45min	vHC_Swim_45min
-0.158386	4.30195	0.130012	0.457492	ENSMUSG00000027111	Itga6	vHC	Swim_45min	vHC_Swim_45min
-0.178768	-0.465293	0.663742	0.871847	ENSMUSG00000027115	Kif18a	vHC	Swim_45min	vHC_Swim_45min
-0.150258	4.95952	0.0319636	0.278269	ENSMUSG00000027122	Arl14ep	vHC	Swim_45min	vHC_Swim_45min
-0.153847	6.9728	0.0672328	0.361889	ENSMUSG00000027130	Slc12a6	vHC	Swim_45min	vHC_Swim_45min
0.0556544	6.17098	0.343096	0.669732	ENSMUSG00000027131	Emc4	vHC	Swim_45min	vHC_Swim_45min
-0.0690524	3.15114	0.618407	0.848116	ENSMUSG00000027132	Katnbl1	vHC	Swim_45min	vHC_Swim_45min
-0.0287991	4.85802	0.65004	0.864875	ENSMUSG00000027133	Nop10	vHC	Swim_45min	vHC_Swim_45min
0.0716403	5.7062	0.231163	0.570563	ENSMUSG00000027134	Lpcat4	vHC	Swim_45min	vHC_Swim_45min
-0.033353	2.75846	0.802388	0.93347	ENSMUSG00000027160	Ccdc34	vHC	Swim_45min	vHC_Swim_45min
-0.0884651	6.23966	0.231319	0.570718	ENSMUSG00000027162	Lin7c	vHC	Swim_45min	vHC_Swim_45min
0.151428	4.41793	0.0947787	0.407422	ENSMUSG00000027163	Commd9	vHC	Swim_45min	vHC_Swim_45min
-0.112706	4.71188	0.0516963	0.332087	ENSMUSG00000027164	Traf6	vHC	Swim_45min	vHC_Swim_45min
-0.129773	4.08097	0.14604	0.474634	ENSMUSG00000027165	RP23-325I3.1	vHC	Swim_45min	vHC_Swim_45min
-0.0717915	2.14165	0.655929	0.867935	ENSMUSG00000027166	Dnajc24	vHC	Swim_45min	vHC_Swim_45min
-0.0211147	3.54048	0.866932	0.958671	ENSMUSG00000027167	Elp4	vHC	Swim_45min	vHC_Swim_45min
-0.0903232	2.43262	0.519276	0.790594	ENSMUSG00000027168	Pax6	vHC	Swim_45min	vHC_Swim_45min
-0.0729815	5.74581	0.234177	0.57422	ENSMUSG00000027170	Eif3m	vHC	Swim_45min	vHC_Swim_45min
-0.349413	0.362625	0.326825	0.656347	ENSMUSG00000027171	Prrg4	vHC	Swim_45min	vHC_Swim_45min
-0.0108713	0.86575	1	1	ENSMUSG00000027173	Depdc7	vHC	Swim_45min	vHC_Swim_45min
-0.214884	4.48905	0.139966	0.469183	ENSMUSG00000027175	Tcp11l1	vHC	Swim_45min	vHC_Swim_45min
-0.0432924	4.69256	0.514674	0.78694	ENSMUSG00000027176	Cstf3	vHC	Swim_45min	vHC_Swim_45min
-0.151671	6.14878	0.0766945	0.378047	ENSMUSG00000027177	Hipk3	vHC	Swim_45min	vHC_Swim_45min
-0.0779465	5.91087	0.215407	0.554549	ENSMUSG00000027180	Fbxo3	vHC	Swim_45min	vHC_Swim_45min
-0.141843	7.99586	0.0135477	0.205945	ENSMUSG00000027184	Caprin1	vHC	Swim_45min	vHC_Swim_45min
0.0106736	4.89199	0.923335	0.977596	ENSMUSG00000027185	Nat10	vHC	Swim_45min	vHC_Swim_45min
-0.0353836	5.62909	0.473555	0.759439	ENSMUSG00000027187	Cat	vHC	Swim_45min	vHC_Swim_45min
0.194995	3.76921	0.0834346	0.388386	ENSMUSG00000027188	Pamr1	vHC	Swim_45min	vHC_Swim_45min
-0.0691151	8.48157	0.291516	0.627273	ENSMUSG00000027189	Trim44	vHC	Swim_45min	vHC_Swim_45min
-0.125587	6.63059	0.063901	0.356476	ENSMUSG00000027193	Api5	vHC	Swim_45min	vHC_Swim_45min
0.00578661	5.6527	0.873957	0.962137	ENSMUSG00000027194	Ttc17	vHC	Swim_45min	vHC_Swim_45min
0.116598	5.605	0.167095	0.500811	ENSMUSG00000027195	Hsd17b12	vHC	Swim_45min	vHC_Swim_45min
0.0721042	5.48156	0.203812	0.541905	ENSMUSG00000027198	Ext2	vHC	Swim_45min	vHC_Swim_45min
-0.087669	6.18015	0.10285	0.419342	ENSMUSG00000027199	Gatm	vHC	Swim_45min	vHC_Swim_45min
-0.050845	6.29353	0.454374	0.74494	ENSMUSG00000027200	Sema6d	vHC	Swim_45min	vHC_Swim_45min
-0.0602851	6.21942	0.268414	0.606795	ENSMUSG00000027201	Myef2	vHC	Swim_45min	vHC_Swim_45min
0.0348723	4.32647	0.676251	0.877175	ENSMUSG00000027203	Dut	vHC	Swim_45min	vHC_Swim_45min
-0.0416967	4.09061	0.670087	0.873949	ENSMUSG00000027204	Fbn1	vHC	Swim_45min	vHC_Swim_45min
-0.06539	6.32575	0.357229	0.678908	ENSMUSG00000027206	Cops2	vHC	Swim_45min	vHC_Swim_45min
-0.00907154	4.4728	0.893397	0.968804	ENSMUSG00000027207	Galk2	vHC	Swim_45min	vHC_Swim_45min
-0.0429597	0.325344	0.889619	0.967666	ENSMUSG00000027208	Fgf7	vHC	Swim_45min	vHC_Swim_45min
-0.0672978	5.63114	0.190191	0.528756	ENSMUSG00000027210	Meis2	vHC	Swim_45min	vHC_Swim_45min
0.0175547	3.97286	0.881804	0.965083	ENSMUSG00000027215	Cd82	vHC	Swim_45min	vHC_Swim_45min
0.0281415	5.83531	0.661096	0.870886	ENSMUSG00000027217	Tspan18	vHC	Swim_45min	vHC_Swim_45min
-0.00404725	8.01028	0.918992	0.976507	ENSMUSG00000027220	Syt13	vHC	Swim_45min	vHC_Swim_45min
0.100598	8.29188	0.0718215	0.368806	ENSMUSG00000027221	Chst1	vHC	Swim_45min	vHC_Swim_45min
0.348661	3.62971	0.116462	0.441002	ENSMUSG00000027222	Pex16	vHC	Swim_45min	vHC_Swim_45min
0.130746	8.29291	0.126053	0.452156	ENSMUSG00000027223	Mapk8ip1	vHC	Swim_45min	vHC_Swim_45min
-0.0230565	4.47813	0.716611	0.89495	ENSMUSG00000027227	Sord	vHC	Swim_45min	vHC_Swim_45min
0.157745	1.8428	0.313499	0.645553	ENSMUSG00000027230	Creb3l1	vHC	Swim_45min	vHC_Swim_45min
-0.0522446	5.16506	0.490215	0.770422	ENSMUSG00000027236	Eif3j1	vHC	Swim_45min	vHC_Swim_45min
-0.109179	5.09821	0.0647768	0.356697	ENSMUSG00000027238	Frmd5	vHC	Swim_45min	vHC_Swim_45min
0.323831	3.4349	0.0190032	0.23421	ENSMUSG00000027239	Mdk	vHC	Swim_45min	vHC_Swim_45min
-0.0221945	1.68969	0.892793	0.968804	ENSMUSG00000027242	Wdr76	vHC	Swim_45min	vHC_Swim_45min
-0.242466	2.67882	0.0112119	0.191536	ENSMUSG00000027243	Harbi1	vHC	Swim_45min	vHC_Swim_45min
0.00705041	6.61671	0.896543	0.96959	ENSMUSG00000027244	Atg13	vHC	Swim_45min	vHC_Swim_45min
-0.195785	2.99428	0.140353	0.469183	ENSMUSG00000027245	Hypk	vHC	Swim_45min	vHC_Swim_45min
0.11026	1.57138	0.434262	0.733023	ENSMUSG00000027246	Ell3	vHC	Swim_45min	vHC_Swim_45min
0.0464536	6.57293	0.345665	0.670788	ENSMUSG00000027247	Arhgap1	vHC	Swim_45min	vHC_Swim_45min
-0.0248749	7.72324	0.633226	0.855077	ENSMUSG00000027248	Pdia3	vHC	Swim_45min	vHC_Swim_45min
-0.00606253	5.59724	0.935447	0.98061	ENSMUSG00000027253	Lrp4	vHC	Swim_45min	vHC_Swim_45min
-0.00928276	10.7143	0.837994	0.947538	ENSMUSG00000027254	Map1a	vHC	Swim_45min	vHC_Swim_45min
0.0289053	6.24817	0.529747	0.797011	ENSMUSG00000027255	Arfgap2	vHC	Swim_45min	vHC_Swim_45min
0.154892	4.15063	0.169991	0.504406	ENSMUSG00000027257	Pacsin3	vHC	Swim_45min	vHC_Swim_45min
-0.271214	4.44439	0.000210645	0.017511	ENSMUSG00000027259	Adal	vHC	Swim_45min	vHC_Swim_45min
-0.35869	4.75593	0.00242537	0.0861005	ENSMUSG00000027263	Tubgcp4	vHC	Swim_45min	vHC_Swim_45min
0.0382679	4.37112	0.727829	0.900471	ENSMUSG00000027270	Lamp5	vHC	Swim_45min	vHC_Swim_45min
-0.148949	6.07563	0.0732187	0.371058	ENSMUSG00000027272	Ubr1	vHC	Swim_45min	vHC_Swim_45min
-0.0428884	10.8413	0.405891	0.709926	ENSMUSG00000027273	Snap25	vHC	Swim_45min	vHC_Swim_45min
-0.144856	4.71937	0.0340144	0.285985	ENSMUSG00000027274	Mkks	vHC	Swim_45min	vHC_Swim_45min
-0.173348	3.35285	0.0583743	0.347525	ENSMUSG00000027276	Jag1	vHC	Swim_45min	vHC_Swim_45min
-0.506631	3.32383	0.0194391	0.235091	ENSMUSG00000027281	Slx4ip	vHC	Swim_45min	vHC_Swim_45min
0.0774873	5.57574	0.16653	0.500292	ENSMUSG00000027282	Mtch2	vHC	Swim_45min	vHC_Swim_45min
-0.0420252	4.80749	0.668209	0.872914	ENSMUSG00000027284	Cdan1	vHC	Swim_45min	vHC_Swim_45min
-0.0701982	4.57074	0.394308	0.70208	ENSMUSG00000027285	Haus2	vHC	Swim_45min	vHC_Swim_45min
-0.147226	5.05687	0.00507304	0.131502	ENSMUSG00000027286	Lrrc57	vHC	Swim_45min	vHC_Swim_45min
-0.285865	3.57194	0.0137595	0.206972	ENSMUSG00000027287	Snap23	vHC	Swim_45min	vHC_Swim_45min
-0.106496	8.27369	0.0705101	0.366737	ENSMUSG00000027288	Zfp106	vHC	Swim_45min	vHC_Swim_45min
-0.0368525	6.71058	0.418825	0.720162	ENSMUSG00000027291	Vps39	vHC	Swim_45min	vHC_Swim_45min
0.170398	3.21091	0.0660184	0.358696	ENSMUSG00000027293	Ehd4	vHC	Swim_45min	vHC_Swim_45min
0.164598	7.55111	0.0275164	0.262921	ENSMUSG00000027296	Itpka	vHC	Swim_45min	vHC_Swim_45min
0.158897	3.4467	0.13196	0.460514	ENSMUSG00000027297	Ltk	vHC	Swim_45min	vHC_Swim_45min
0.146532	7.05302	0.0133206	0.203867	ENSMUSG00000027298	Tyro3	vHC	Swim_45min	vHC_Swim_45min
0.0902274	4.09409	0.19002	0.52853	ENSMUSG00000027300	Ubox5	vHC	Swim_45min	vHC_Swim_45min
-0.0066095	8.05411	0.874677	0.96235	ENSMUSG00000027303	Ptpra	vHC	Swim_45min	vHC_Swim_45min
-0.0176783	6.86753	0.725841	0.8993	ENSMUSG00000027304	Rtf1	vHC	Swim_45min	vHC_Swim_45min
-0.0654769	4.19314	0.323502	0.653845	ENSMUSG00000027305	Ndufaf1	vHC	Swim_45min	vHC_Swim_45min
-0.294008	2.0337	0.0775294	0.378939	ENSMUSG00000027306	Nusap1	vHC	Swim_45min	vHC_Swim_45min
-0.0574529	7.48829	0.291383	0.627252	ENSMUSG00000027309	RP23-175J8.3	vHC	Swim_45min	vHC_Swim_45min
-0.0592617	8.18148	0.356769	0.67847	ENSMUSG00000027312	Atrn	vHC	Swim_45min	vHC_Swim_45min
-0.0145356	2.83884	0.900794	0.970029	ENSMUSG00000027313	Chac1	vHC	Swim_45min	vHC_Swim_45min
-0.0855959	2.03146	0.506837	0.780263	ENSMUSG00000027314	Dll4	vHC	Swim_45min	vHC_Swim_45min
0.179456	1.57933	0.224177	0.563729	ENSMUSG00000027315	Spint1	vHC	Swim_45min	vHC_Swim_45min
0.0255681	1.55329	0.959612	0.989898	ENSMUSG00000027316	Gfra4	vHC	Swim_45min	vHC_Swim_45min
0.252118	-0.0341649	0.46675	0.754725	ENSMUSG00000027322	Siglec1	vHC	Swim_45min	vHC_Swim_45min
-0.111719	0.447568	0.602826	0.838757	ENSMUSG00000027323	Rad51	vHC	Swim_45min	vHC_Swim_45min
0.0363323	2.46822	0.698832	0.88784	ENSMUSG00000027324	Rpusd2	vHC	Swim_45min	vHC_Swim_45min
0.338765	-0.50702	0.172789	0.507825	ENSMUSG00000027326	Casc5	vHC	Swim_45min	vHC_Swim_45min
0.203103	4.85783	0.0460121	0.320925	ENSMUSG00000027327	RP23-32L15.2	vHC	Swim_45min	vHC_Swim_45min
-0.0184792	3.58306	0.843042	0.949512	ENSMUSG00000027329	Spef1	vHC	Swim_45min	vHC_Swim_45min
-0.00956683	4.71744	0.862647	0.957482	ENSMUSG00000027330	Cdc25b	vHC	Swim_45min	vHC_Swim_45min
-0.0296637	1.39973	0.880226	0.964843	ENSMUSG00000027331	Knstrn	vHC	Swim_45min	vHC_Swim_45min
0.0436097	6.75233	0.361309	0.681947	ENSMUSG00000027332	Ivd	vHC	Swim_45min	vHC_Swim_45min
0.0881384	5.12579	0.358107	0.679623	ENSMUSG00000027333	Smox	vHC	Swim_45min	vHC_Swim_45min
0.174827	5.40076	0.200652	0.538898	ENSMUSG00000027335	Adra1d	vHC	Swim_45min	vHC_Swim_45min
-0.0604597	5.89649	0.262702	0.602603	ENSMUSG00000027339	Rassf2	vHC	Swim_45min	vHC_Swim_45min
0.0140556	7.43865	0.827421	0.944364	ENSMUSG00000027340	Slc23a2	vHC	Swim_45min	vHC_Swim_45min
-0.0539827	4.47931	0.452045	0.74317	ENSMUSG00000027341	Tmem230	vHC	Swim_45min	vHC_Swim_45min
0.0729458	5.28453	0.174294	0.509124	ENSMUSG00000027342	Pcna	vHC	Swim_45min	vHC_Swim_45min
-0.130999	0.171557	0.53811	0.800886	ENSMUSG00000027344	Fsip1	vHC	Swim_45min	vHC_Swim_45min
0.0869177	6.10075	0.33761	0.665017	ENSMUSG00000027346	Gpcpd1	vHC	Swim_45min	vHC_Swim_45min
-0.0985565	9.18079	0.123264	0.447893	ENSMUSG00000027347	Rasgrp1	vHC	Swim_45min	vHC_Swim_45min
-0.0552385	5.33803	0.387828	0.698107	ENSMUSG00000027349	Fam98b	vHC	Swim_45min	vHC_Swim_45min
-0.0193109	9.07339	0.779624	0.924142	ENSMUSG00000027350	Chgb	vHC	Swim_45min	vHC_Swim_45min
-0.116548	6.83297	0.103037	0.419439	ENSMUSG00000027351	Spred1	vHC	Swim_45min	vHC_Swim_45min
-0.0339247	2.49419	0.731604	0.902058	ENSMUSG00000027353	Mcm8	vHC	Swim_45min	vHC_Swim_45min
-0.0249754	-0.299349	1	1	ENSMUSG00000027355	Tmco5	vHC	Swim_45min	vHC_Swim_45min
-0.155758	1.12219	0.614277	0.846749	ENSMUSG00000027356	Fermt1	vHC	Swim_45min	vHC_Swim_45min
-0.0967879	4.9932	0.21583	0.55486	ENSMUSG00000027357	Crls1	vHC	Swim_45min	vHC_Swim_45min
-0.0490059	1.43224	0.720185	0.896946	ENSMUSG00000027358	Bmp2	vHC	Swim_45min	vHC_Swim_45min
-0.133848	2.89231	0.184718	0.522129	ENSMUSG00000027359	Slc27a2	vHC	Swim_45min	vHC_Swim_45min
0.176214	0.545096	0.567789	0.818873	ENSMUSG00000027360	Hdc	vHC	Swim_45min	vHC_Swim_45min
-0.0165123	4.35509	0.790902	0.928974	ENSMUSG00000027361	Gabpb1	vHC	Swim_45min	vHC_Swim_45min
-0.0995269	6.33957	0.0836514	0.388386	ENSMUSG00000027363	Usp8	vHC	Swim_45min	vHC_Swim_45min
-0.146077	5.72267	0.113921	0.438061	ENSMUSG00000027365	Trpm7	vHC	Swim_45min	vHC_Swim_45min
-0.0876304	5.33427	0.240937	0.580859	ENSMUSG00000027366	Sppl2a	vHC	Swim_45min	vHC_Swim_45min
-0.061276	7.15061	0.222044	0.561614	ENSMUSG00000027367	Stard7	vHC	Swim_45min	vHC_Swim_45min
0.474359	-0.311316	0.108819	0.427754	ENSMUSG00000027368	Dusp2	vHC	Swim_45min	vHC_Swim_45min
0.119968	3.03905	0.411317	0.713697	ENSMUSG00000027371	Fahd2a	vHC	Swim_45min	vHC_Swim_45min
-0.0102818	5.1195	0.83641	0.947139	ENSMUSG00000027374	Mrps5	vHC	Swim_45min	vHC_Swim_45min
0.0381376	7.61453	0.537885	0.800822	ENSMUSG00000027375	Mal	vHC	Swim_45min	vHC_Swim_45min
0.0300621	-0.254011	0.92283	0.977596	ENSMUSG00000027377	Mall	vHC	Swim_45min	vHC_Swim_45min
0.0233416	4.3401	0.76838	0.91986	ENSMUSG00000027378	Nphp1	vHC	Swim_45min	vHC_Swim_45min
-0.120847	2.84092	0.224657	0.56465	ENSMUSG00000027381	Bcl2l11	vHC	Swim_45min	vHC_Swim_45min
-0.025367	4.83435	0.660692	0.870771	ENSMUSG00000027384	Ndufaf5	vHC	Swim_45min	vHC_Swim_45min
0.114127	0.638951	0.589227	0.832713	ENSMUSG00000027386	Fbln7	vHC	Swim_45min	vHC_Swim_45min
-0.0966907	2.79604	0.250184	0.590032	ENSMUSG00000027387	Zc3h8	vHC	Swim_45min	vHC_Swim_45min
-0.0871567	5.94172	0.0554129	0.339922	ENSMUSG00000027394	Ttl	vHC	Swim_45min	vHC_Swim_45min
0.0287521	4.45953	0.699985	0.888778	ENSMUSG00000027395	Polr1b	vHC	Swim_45min	vHC_Swim_45min
-0.0516327	7.04545	0.235089	0.57503	ENSMUSG00000027397	Slc20a1	vHC	Swim_45min	vHC_Swim_45min
-0.568023	-0.786291	0.0956601	0.409009	ENSMUSG00000027399	Il1a	vHC	Swim_45min	vHC_Swim_45min
-0.00790799	3.25116	0.950759	0.986941	ENSMUSG00000027400	Pdyn	vHC	Swim_45min	vHC_Swim_45min
0.300101	-0.141339	0.210557	0.549597	ENSMUSG00000027401	Tgm3	vHC	Swim_45min	vHC_Swim_45min
0.181157	5.80841	0.114519	0.438308	ENSMUSG00000027404	Snrpb	vHC	Swim_45min	vHC_Swim_45min
-0.0292983	6.39814	0.560687	0.81497	ENSMUSG00000027405	Nop56	vHC	Swim_45min	vHC_Swim_45min
0.0661985	8.09208	0.186054	0.523485	ENSMUSG00000027406	Idh3b	vHC	Swim_45min	vHC_Swim_45min
0.0492786	2.89911	0.607257	0.841729	ENSMUSG00000027408	Cpxm1	vHC	Swim_45min	vHC_Swim_45min
-0.0427156	5.7387	0.402771	0.707921	ENSMUSG00000027411	Vps16	vHC	Swim_45min	vHC_Swim_45min
0.221951	0.296773	0.306515	0.639603	ENSMUSG00000027412	Lpin3	vHC	Swim_45min	vHC_Swim_45min
-0.0177272	8.08993	0.6879	0.882231	ENSMUSG00000027419	Pcsk2	vHC	Swim_45min	vHC_Swim_45min
0.291144	-0.496786	0.364823	0.683378	ENSMUSG00000027420	Bfsp1	vHC	Swim_45min	vHC_Swim_45min
0.0742879	5.32422	0.24734	0.588255	ENSMUSG00000027422	Rrbp1	vHC	Swim_45min	vHC_Swim_45min
-0.00546019	6.08244	0.926861	0.978445	ENSMUSG00000027423	Snx5	vHC	Swim_45min	vHC_Swim_45min
-0.166143	3.0175	0.0525609	0.334297	ENSMUSG00000027424	Mgme1	vHC	Swim_45min	vHC_Swim_45min
-0.0615888	5.00013	0.295303	0.630041	ENSMUSG00000027425	Csrp2bp	vHC	Swim_45min	vHC_Swim_45min
-0.153261	4.91637	0.0300622	0.270852	ENSMUSG00000027427	Polr3f	vHC	Swim_45min	vHC_Swim_45min
-0.13806	5.02515	0.0404581	0.305681	ENSMUSG00000027428	Rbbp9	vHC	Swim_45min	vHC_Swim_45min
0.194226	4.74901	0.450929	0.742326	ENSMUSG00000027429	Sec23b	vHC	Swim_45min	vHC_Swim_45min
0.125995	5.31736	0.0596607	0.349233	ENSMUSG00000027430	Dtd1	vHC	Swim_45min	vHC_Swim_45min
0.0335453	5.73985	0.578534	0.825472	ENSMUSG00000027433	Xrn2	vHC	Swim_45min	vHC_Swim_45min
-0.146358	1.34264	0.535064	0.798991	ENSMUSG00000027434	Nkx2-2	vHC	Swim_45min	vHC_Swim_45min
0.0392025	3.4908	0.679078	0.878462	ENSMUSG00000027435	Cd93	vHC	Swim_45min	vHC_Swim_45min
-0.0623391	9.29863	0.290758	0.62669	ENSMUSG00000027438	Napb	vHC	Swim_45min	vHC_Swim_45min
-0.0893021	5.80175	0.126968	0.453819	ENSMUSG00000027439	Gzf1	vHC	Swim_45min	vHC_Swim_45min
0.180438	9.6636	0.0442379	0.316055	ENSMUSG00000027447	Cst3	vHC	Swim_45min	vHC_Swim_45min
0.0046791	5.48751	0.921587	0.977515	ENSMUSG00000027452	Acss1	vHC	Swim_45min	vHC_Swim_45min
0.0904723	-0.456884	0.869745	0.960109	ENSMUSG00000027454	Gins1	vHC	Swim_45min	vHC_Swim_45min
0.0833797	6.29595	0.310746	0.64285	ENSMUSG00000027455	Nsfl1c	vHC	Swim_45min	vHC_Swim_45min
0.359071	1.36366	0.019849	0.235795	ENSMUSG00000027456	Sdcbp2	vHC	Swim_45min	vHC_Swim_45min
0.0695536	9.07867	0.173344	0.508162	ENSMUSG00000027457	Snph	vHC	Swim_45min	vHC_Swim_45min
0.156015	2.52065	0.201576	0.538898	ENSMUSG00000027459	Fam110a	vHC	Swim_45min	vHC_Swim_45min
0.203138	1.43888	0.247841	0.588436	ENSMUSG00000027463	Slc52a3	vHC	Swim_45min	vHC_Swim_45min
0.0430127	5.98807	0.494453	0.773231	ENSMUSG00000027465	Tbc1d20	vHC	Swim_45min	vHC_Swim_45min
0.259509	6.12206	0.00830624	0.168844	ENSMUSG00000027466	Rbck1	vHC	Swim_45min	vHC_Swim_45min
-0.130677	1.62836	0.449329	0.741255	ENSMUSG00000027469	Tpx2	vHC	Swim_45min	vHC_Swim_45min
0.0289341	4.8193	0.76639	0.919284	ENSMUSG00000027472	Pdrg1	vHC	Swim_45min	vHC_Swim_45min
-0.115266	7.0218	0.0295954	0.269516	ENSMUSG00000027475	Kif3b	vHC	Swim_45min	vHC_Swim_45min
0.519566	0.0902028	0.0198438	0.235795	ENSMUSG00000027478	Dnmt3b	vHC	Swim_45min	vHC_Swim_45min
0.00688039	6.4588	0.884525	0.96596	ENSMUSG00000027479	Mapre1	vHC	Swim_45min	vHC_Swim_45min
-0.22112	3.43115	0.0152396	0.216087	ENSMUSG00000027487	Cdk5rap1	vHC	Swim_45min	vHC_Swim_45min
0.143271	5.21247	0.0971798	0.41049	ENSMUSG00000027488	Snta1	vHC	Swim_45min	vHC_Swim_45min
0.091291	4.53913	0.344795	0.670589	ENSMUSG00000027489	Necab3	vHC	Swim_45min	vHC_Swim_45min
0.0898096	2.92854	0.383358	0.695506	ENSMUSG00000027490	E2f1	vHC	Swim_45min	vHC_Swim_45min
0.00885618	5.41098	0.867139	0.958735	ENSMUSG00000027495	Fam210b	vHC	Swim_45min	vHC_Swim_45min
0.00890955	0.99083	1	1	ENSMUSG00000027496	Aurka	vHC	Swim_45min	vHC_Swim_45min
0.0426672	4.99669	0.527854	0.796178	ENSMUSG00000027498	Cstf1	vHC	Swim_45min	vHC_Swim_45min
-0.119444	7.24947	0.0755982	0.376111	ENSMUSG00000027499	Pkia	vHC	Swim_45min	vHC_Swim_45min
-0.0429995	8.47128	0.344001	0.670405	ENSMUSG00000027500	Stmn2	vHC	Swim_45min	vHC_Swim_45min
0.0709199	6.37714	0.187047	0.524984	ENSMUSG00000027502	Rtfdc1	vHC	Swim_45min	vHC_Swim_45min
0.0183937	5.65975	0.730199	0.901536	ENSMUSG00000027506	Tpd52	vHC	Swim_45min	vHC_Swim_45min
-0.143739	5.41982	0.0367817	0.295668	ENSMUSG00000027508	Pag1	vHC	Swim_45min	vHC_Swim_45min
0.12568	5.42094	0.0415666	0.309278	ENSMUSG00000027509	Rae1	vHC	Swim_45min	vHC_Swim_45min
0.0954648	0.533401	0.796087	0.930901	ENSMUSG00000027510	Rbm38	vHC	Swim_45min	vHC_Swim_45min
-0.231013	-0.646327	0.391721	0.700584	ENSMUSG00000027513	Pck1	vHC	Swim_45min	vHC_Swim_45min
-0.117602	5.91666	0.0294338	0.269444	ENSMUSG00000027519	Rab22a	vHC	Swim_45min	vHC_Swim_45min
-0.181611	4.88459	0.0383403	0.29998	ENSMUSG00000027520	Zdbf2	vHC	Swim_45min	vHC_Swim_45min
-0.00790902	6.84609	0.853687	0.953618	ENSMUSG00000027522	Stx16	vHC	Swim_45min	vHC_Swim_45min
0.0469871	10.4128	0.347612	0.671731	ENSMUSG00000027523	Gnas	vHC	Swim_45min	vHC_Swim_45min
0.119961	2.39761	0.453486	0.744059	ENSMUSG00000027524	Edn3	vHC	Swim_45min	vHC_Swim_45min
0.117522	6.89555	0.0269704	0.262449	ENSMUSG00000027525	Phactr3	vHC	Swim_45min	vHC_Swim_45min
-0.0728873	5.99899	0.181423	0.51762	ENSMUSG00000027531	Impa1	vHC	Swim_45min	vHC_Swim_45min
0.0512358	6.38266	0.442136	0.738521	ENSMUSG00000027533	Fabp5	vHC	Swim_45min	vHC_Swim_45min
-0.101363	4.58303	0.119383	0.442746	ENSMUSG00000027534	Snx16	vHC	Swim_45min	vHC_Swim_45min
0.00953649	-0.673308	1	1	ENSMUSG00000027536	Chmp4c	vHC	Swim_45min	vHC_Swim_45min
0.03439	5.81881	0.664387	0.872233	ENSMUSG00000027540	Ptpn1	vHC	Swim_45min	vHC_Swim_45min
0.15964	2.26122	0.605564	0.840517	ENSMUSG00000027544	Nfatc2	vHC	Swim_45min	vHC_Swim_45min
0.110448	8.59755	0.0623008	0.354435	ENSMUSG00000027546	Atp9a	vHC	Swim_45min	vHC_Swim_45min
-0.121877	-0.604707	0.729964	0.901536	ENSMUSG00000027547	Sall4	vHC	Swim_45min	vHC_Swim_45min
-0.110893	3.9714	0.288873	0.625232	ENSMUSG00000027550	Lrrcc1	vHC	Swim_45min	vHC_Swim_45min
0.131942	3.92982	0.220818	0.561011	ENSMUSG00000027551	Zfp64	vHC	Swim_45min	vHC_Swim_45min
-0.0312703	3.20345	0.731992	0.902262	ENSMUSG00000027552	E2f5	vHC	Swim_45min	vHC_Swim_45min
0.275054	-0.218657	0.35108	0.674916	ENSMUSG00000027555	Car13	vHC	Swim_45min	vHC_Swim_45min
0.0939395	3.94681	0.300866	0.635227	ENSMUSG00000027560	Dok5	vHC	Swim_45min	vHC_Swim_45min
-0.0227522	7.44327	0.618016	0.848116	ENSMUSG00000027562	Car2	vHC	Swim_45min	vHC_Swim_45min
0.0858322	6.0555	0.198253	0.536315	ENSMUSG00000027566	Psma7	vHC	Swim_45min	vHC_Swim_45min
0.012411	2.58196	0.934373	0.980424	ENSMUSG00000027568	Ntsr1	vHC	Swim_45min	vHC_Swim_45min
0.0188487	2.23755	0.961721	0.99104	ENSMUSG00000027569	Mrgbp	vHC	Swim_45min	vHC_Swim_45min
0.316604	3.1632	0.126185	0.452285	ENSMUSG00000027570	Col9a3	vHC	Swim_45min	vHC_Swim_45min
-0.0409484	5.54703	0.475165	0.760323	ENSMUSG00000027573	Gid8	vHC	Swim_45min	vHC_Swim_45min
0.0781934	4.68238	0.332325	0.659803	ENSMUSG00000027574	Nkain4	vHC	Swim_45min	vHC_Swim_45min
0.0926847	6.58238	0.110751	0.433052	ENSMUSG00000027575	Arfgap1	vHC	Swim_45min	vHC_Swim_45min
-0.0375456	4.96781	0.658659	0.869859	ENSMUSG00000027577	Chrna4	vHC	Swim_45min	vHC_Swim_45min
0.346611	3.00556	0.029607	0.269516	ENSMUSG00000027580	Helz2	vHC	Swim_45min	vHC_Swim_45min
0.13998	8.59237	0.045156	0.318475	ENSMUSG00000027581	Stmn3	vHC	Swim_45min	vHC_Swim_45min
0.115517	4.35198	0.614197	0.846718	ENSMUSG00000027582	Zgpat	vHC	Swim_45min	vHC_Swim_45min
-0.124208	3.49747	0.280518	0.617505	ENSMUSG00000027583	Zbtb46	vHC	Swim_45min	vHC_Swim_45min
-0.278809	5.70531	0.00278209	0.0929611	ENSMUSG00000027584	Oprl1	vHC	Swim_45min	vHC_Swim_45min
-0.15798	6.00657	0.00631398	0.151152	ENSMUSG00000027589	Pcmtd2	vHC	Swim_45min	vHC_Swim_45min
0.0612885	5.78583	0.383609	0.695575	ENSMUSG00000027593	Raly	vHC	Swim_45min	vHC_Swim_45min
0.00980659	5.13739	0.923671	0.977596	ENSMUSG00000027597	Ahcy	vHC	Swim_45min	vHC_Swim_45min
-0.133794	6.17235	0.047239	0.322671	ENSMUSG00000027598	Itch	vHC	Swim_45min	vHC_Swim_45min
-0.088999	6.27548	0.136396	0.465241	ENSMUSG00000027599	Armc1	vHC	Swim_45min	vHC_Swim_45min
-0.223112	2.51059	0.200007	0.53864	ENSMUSG00000027601	Mtfr1	vHC	Swim_45min	vHC_Swim_45min
0.358088	4.40265	0.0234377	0.248956	ENSMUSG00000027602	Map1lc3a	vHC	Swim_45min	vHC_Swim_45min
0.177695	7.0566	0.00825967	0.168844	ENSMUSG00000027603	Ggt7	vHC	Swim_45min	vHC_Swim_45min
-0.0068648	6.04399	0.8973	0.96959	ENSMUSG00000027605	Acss2	vHC	Swim_45min	vHC_Swim_45min
-0.0132107	4.37316	0.83771	0.947453	ENSMUSG00000027610	Gss	vHC	Swim_45min	vHC_Swim_45min
0.490724	-0.85619	0.334533	0.661868	ENSMUSG00000027611	Procr	vHC	Swim_45min	vHC_Swim_45min
-0.0211513	6.02554	0.711507	0.89354	ENSMUSG00000027612	Mmp24	vHC	Swim_45min	vHC_Swim_45min
0.344656	4.72784	0.0100529	0.184793	ENSMUSG00000027613	Eif6	vHC	Swim_45min	vHC_Swim_45min
-0.159981	3.89028	0.139896	0.469134	ENSMUSG00000027615	Hps3	vHC	Swim_45min	vHC_Swim_45min
0.0424094	5.5167	0.474324	0.759932	ENSMUSG00000027618	Nfs1	vHC	Swim_45min	vHC_Swim_45min
-0.0217764	7.18116	0.777822	0.923425	ENSMUSG00000027620	Rbm39	vHC	Swim_45min	vHC_Swim_45min
0.00402765	9.28115	0.907054	0.972457	ENSMUSG00000027624	Epb41l1	vHC	Swim_45min	vHC_Swim_45min
-0.053246	5.60642	0.247646	0.588436	ENSMUSG00000027628	Aar2	vHC	Swim_45min	vHC_Swim_45min
-0.0399438	6.40048	0.547171	0.806516	ENSMUSG00000027630	Tbl1xr1	vHC	Swim_45min	vHC_Swim_45min
-0.0355611	9.30371	0.475855	0.760912	ENSMUSG00000027634	Ndrg3	vHC	Swim_45min	vHC_Swim_45min
-0.11468	1.53359	0.512139	0.784099	ENSMUSG00000027635	Dsn1	vHC	Swim_45min	vHC_Swim_45min
-0.172389	0.404848	0.397186	0.7043	ENSMUSG00000027636	Sla2	vHC	Swim_45min	vHC_Swim_45min
0.0697344	5.09806	0.310148	0.642439	ENSMUSG00000027637	RP24-482A24.5	vHC	Swim_45min	vHC_Swim_45min
0.021051	4.22909	0.770777	0.920676	ENSMUSG00000027639	Samhd1	vHC	Swim_45min	vHC_Swim_45min
-0.273461	1.02782	0.137686	0.466879	ENSMUSG00000027641	Rbl1	vHC	Swim_45min	vHC_Swim_45min
0.0236039	5.13598	0.828471	0.944533	ENSMUSG00000027642	Rpn2	vHC	Swim_45min	vHC_Swim_45min
0.0498438	7.23245	0.354074	0.677053	ENSMUSG00000027646	Src	vHC	Swim_45min	vHC_Swim_45min
0.103376	4.92565	0.121268	0.444339	ENSMUSG00000027649	Ctnnbl1	vHC	Swim_45min	vHC_Swim_45min
-0.00485154	4.74492	0.959915	0.990058	ENSMUSG00000027650	Tti1	vHC	Swim_45min	vHC_Swim_45min
-0.192262	4.80842	0.0641879	0.356568	ENSMUSG00000027651	Rprd1b	vHC	Swim_45min	vHC_Swim_45min
-0.0831245	7.46769	0.159014	0.49087	ENSMUSG00000027652	Ralgapb	vHC	Swim_45min	vHC_Swim_45min
0.712	0.770462	0.00708608	0.159078	ENSMUSG00000027654	Fam83d	vHC	Swim_45min	vHC_Swim_45min
-0.117887	4.13736	0.256517	0.596921	ENSMUSG00000027655	Dhx35	vHC	Swim_45min	vHC_Swim_45min
-0.0651075	6.22176	0.383116	0.695506	ENSMUSG00000027660	Skil	vHC	Swim_45min	vHC_Swim_45min
-0.122802	1.19568	0.371651	0.688592	ENSMUSG00000027661	Slc2a10	vHC	Swim_45min	vHC_Swim_45min
-0.0838398	6.67751	0.151045	0.481353	ENSMUSG00000027663	Zmat3	vHC	Swim_45min	vHC_Swim_45min
-0.131179	6.12427	0.0418952	0.309911	ENSMUSG00000027665	Pik3ca	vHC	Swim_45min	vHC_Swim_45min
-0.0731326	4.58961	0.262963	0.602921	ENSMUSG00000027667	Zfp639	vHC	Swim_45min	vHC_Swim_45min
-0.0305966	6.4829	0.535458	0.799187	ENSMUSG00000027668	Mfn1	vHC	Swim_45min	vHC_Swim_45min
-0.160342	4.13482	0.179999	0.516536	ENSMUSG00000027669	Gnb4	vHC	Swim_45min	vHC_Swim_45min
0.154796	-0.0407582	0.558416	0.813601	ENSMUSG00000027670	Ocstamp	vHC	Swim_45min	vHC_Swim_45min
-0.0551071	3.41669	0.531477	0.797432	ENSMUSG00000027671	Actl6a	vHC	Swim_45min	vHC_Swim_45min
0.0293343	6.39381	0.618839	0.848263	ENSMUSG00000027673	Ndufb5	vHC	Swim_45min	vHC_Swim_45min
-0.0286916	7.75744	0.609979	0.843489	ENSMUSG00000027674	Pex5l	vHC	Swim_45min	vHC_Swim_45min
-0.128583	4.09413	0.214821	0.554002	ENSMUSG00000027676	Ccdc39	vHC	Swim_45min	vHC_Swim_45min
-0.227004	6.88344	0.000965052	0.0517432	ENSMUSG00000027677	Ttc14	vHC	Swim_45min	vHC_Swim_45min
-0.00793578	5.93298	0.902429	0.970569	ENSMUSG00000027678	Ncoa3	vHC	Swim_45min	vHC_Swim_45min
-0.125511	3.80291	0.13782	0.467065	ENSMUSG00000027679	Dnajc19	vHC	Swim_45min	vHC_Swim_45min
-0.128622	6.19901	0.0118883	0.19623	ENSMUSG00000027680	Fxr1	vHC	Swim_45min	vHC_Swim_45min
-0.210883	1.39907	0.100226	0.414738	ENSMUSG00000027684	Mecom	vHC	Swim_45min	vHC_Swim_45min
-0.0659531	7.60281	0.455719	0.745991	ENSMUSG00000027692	Tnik	vHC	Swim_45min	vHC_Swim_45min
-0.0657147	3.09088	0.577472	0.825031	ENSMUSG00000027695	Pld1	vHC	Swim_45min	vHC_Swim_45min
-0.0424317	7.09496	0.363601	0.683378	ENSMUSG00000027698	Nceh1	vHC	Swim_45min	vHC_Swim_45min
-0.0477565	7.16615	0.238217	0.578448	ENSMUSG00000027706	Sec62	vHC	Swim_45min	vHC_Swim_45min
-0.116394	5.19695	0.147526	0.476306	ENSMUSG00000027708	Dcun1d1	vHC	Swim_45min	vHC_Swim_45min
0.147979	3.93884	0.325169	0.654883	ENSMUSG00000027709	Mccc1	vHC	Swim_45min	vHC_Swim_45min
0.0603874	4.8196	0.519279	0.790594	ENSMUSG00000027710	Acad9	vHC	Swim_45min	vHC_Swim_45min
0.0332946	4.8811	0.630615	0.853727	ENSMUSG00000027712	Anxa5	vHC	Swim_45min	vHC_Swim_45min
-0.0279391	4.87768	0.672492	0.875196	ENSMUSG00000027714	Exosc9	vHC	Swim_45min	vHC_Swim_45min
0.201141	1.25405	0.329559	0.658363	ENSMUSG00000027715	Ccna2	vHC	Swim_45min	vHC_Swim_45min
0.0505771	2.78894	0.610723	0.844124	ENSMUSG00000027716	Trpc3	vHC	Swim_45min	vHC_Swim_45min
-0.107119	3.36315	0.27084	0.609629	ENSMUSG00000027722	Spata5	vHC	Swim_45min	vHC_Swim_45min
-0.13214	5.65147	0.100418	0.414954	ENSMUSG00000027737	Slc7a11	vHC	Swim_45min	vHC_Swim_45min
0.0712728	4.72185	0.403711	0.708318	ENSMUSG00000027739	Rab33b	vHC	Swim_45min	vHC_Swim_45min
0.00343832	5.34634	0.945371	0.984964	ENSMUSG00000027742	Cog6	vHC	Swim_45min	vHC_Swim_45min
-0.0136147	0.264695	0.96999	0.995551	ENSMUSG00000027744	Stoml3	vHC	Swim_45min	vHC_Swim_45min
-0.0552403	5.91525	0.403042	0.707948	ENSMUSG00000027746	Ufm1	vHC	Swim_45min	vHC_Swim_45min
0.042168	5.62759	0.649156	0.864162	ENSMUSG00000027748	Trpc4	vHC	Swim_45min	vHC_Swim_45min
-0.040424	1.01606	0.799725	0.932419	ENSMUSG00000027750	Postn	vHC	Swim_45min	vHC_Swim_45min
-0.0792359	4.93495	0.530704	0.79724	ENSMUSG00000027751	Supt20	vHC	Swim_45min	vHC_Swim_45min
0.569359	2.34924	0.00179653	0.074052	ENSMUSG00000027752	Exosc8	vHC	Swim_45min	vHC_Swim_45min
-0.0731432	5.94801	0.304891	0.638451	ENSMUSG00000027763	Mbnl1	vHC	Swim_45min	vHC_Swim_45min
0.136932	1.27298	0.388655	0.698553	ENSMUSG00000027765	P2ry1	vHC	Swim_45min	vHC_Swim_45min
-0.0908101	6.47701	0.182474	0.518875	ENSMUSG00000027770	Dhx36	vHC	Swim_45min	vHC_Swim_45min
-0.04136	5.51247	0.463368	0.752361	ENSMUSG00000027774	Gfm1	vHC	Swim_45min	vHC_Swim_45min
-0.104944	4.74474	0.177183	0.512818	ENSMUSG00000027775	Mfsd1	vHC	Swim_45min	vHC_Swim_45min
0.00186761	7.7115	0.975774	0.997074	ENSMUSG00000027777	Schip1	vHC	Swim_45min	vHC_Swim_45min
-0.123687	4.87902	0.066882	0.360764	ENSMUSG00000027778	Ift80	vHC	Swim_45min	vHC_Swim_45min
-0.181271	6.69706	0.00419511	0.117234	ENSMUSG00000027782	Kpna4	vHC	Swim_45min	vHC_Swim_45min
-0.0930485	7.16161	0.187506	0.525479	ENSMUSG00000027784	Ppm1l	vHC	Swim_45min	vHC_Swim_45min
-0.0860441	4.00574	0.37464	0.691189	ENSMUSG00000027787	Nmd3	vHC	Swim_45min	vHC_Swim_45min
-0.0173453	1.94136	0.947037	0.985559	ENSMUSG00000027792	Bche	vHC	Swim_45min	vHC_Swim_45min
-0.0856163	0.582979	0.645542	0.862136	ENSMUSG00000027793	Ccna1	vHC	Swim_45min	vHC_Swim_45min
0.0091767	3.65557	0.857093	0.955197	ENSMUSG00000027796	Smad9	vHC	Swim_45min	vHC_Swim_45min
-0.0207418	9.63191	0.709403	0.892916	ENSMUSG00000027797	Dclk1	vHC	Swim_45min	vHC_Swim_45min
-0.203716	8.27693	0.0884775	0.395533	ENSMUSG00000027799	Nbea	vHC	Swim_45min	vHC_Swim_45min
0.0111305	3.00822	0.977852	0.997892	ENSMUSG00000027800	Tm4sf1	vHC	Swim_45min	vHC_Swim_45min
0.00608815	4.02408	0.941257	0.983475	ENSMUSG00000027803	Wwtr1	vHC	Swim_45min	vHC_Swim_45min
-0.00457522	5.93129	0.927965	0.978721	ENSMUSG00000027804	Ppid	vHC	Swim_45min	vHC_Swim_45min
-0.0209931	8.6811	0.645698	0.862268	ENSMUSG00000027805	Pfn2	vHC	Swim_45min	vHC_Swim_45min
-0.106253	5.07599	0.117901	0.442552	ENSMUSG00000027806	Tsc22d2	vHC	Swim_45min	vHC_Swim_45min
0.0980055	5.20732	0.108738	0.427754	ENSMUSG00000027808	Serp1	vHC	Swim_45min	vHC_Swim_45min
-0.0387803	5.13743	0.477122	0.762194	ENSMUSG00000027809	Etfdh	vHC	Swim_45min	vHC_Swim_45min
0.0405753	4.98816	0.584259	0.829489	ENSMUSG00000027810	Eif2a	vHC	Swim_45min	vHC_Swim_45min
0.117612	0.625617	0.666664	0.872763	ENSMUSG00000027811	AC122462.1	vHC	Swim_45min	vHC_Swim_45min
-0.126863	2.70117	0.386606	0.697472	ENSMUSG00000027820	Mme	vHC	Swim_45min	vHC_Swim_45min
-0.0635381	5.06938	0.318435	0.649252	ENSMUSG00000027822	Slc33a1	vHC	Swim_45min	vHC_Swim_45min
-0.0861725	6.25081	0.305692	0.63912	ENSMUSG00000027823	Gmps	vHC	Swim_45min	vHC_Swim_45min
-0.425219	-0.214071	0.151404	0.482019	ENSMUSG00000027824	Vmn2r1	vHC	Swim_45min	vHC_Swim_45min
-0.0729691	6.78831	0.119349	0.442746	ENSMUSG00000027827	Kcnab1	vHC	Swim_45min	vHC_Swim_45min
-0.0330862	6.93759	0.525062	0.793745	ENSMUSG00000027828	Ssr3	vHC	Swim_45min	vHC_Swim_45min
0.228058	0.532034	0.829157	0.944578	ENSMUSG00000027829	Ccnl1	vHC	Swim_45min	vHC_Swim_45min
0.229748	-0.982381	0.620307	0.848495	ENSMUSG00000027831	Veph1	vHC	Swim_45min	vHC_Swim_45min
-0.0789608	7.60061	0.282172	0.61876	ENSMUSG00000027834	Serpini1	vHC	Swim_45min	vHC_Swim_45min
-0.0946884	4.81609	0.284801	0.621768	ENSMUSG00000027835	Pdcd10	vHC	Swim_45min	vHC_Swim_45min
0.046823	2.3579	0.672595	0.875196	ENSMUSG00000027840	Wnt2b	vHC	Swim_45min	vHC_Swim_45min
-0.394157	0.0926909	0.229411	0.569247	ENSMUSG00000027843	Ptpn22	vHC	Swim_45min	vHC_Swim_45min
0.19962	3.12317	0.0364704	0.294602	ENSMUSG00000027845	Dclre1b	vHC	Swim_45min	vHC_Swim_45min
0.610087	1.61155	0.00218215	0.0805497	ENSMUSG00000027848	Olfml3	vHC	Swim_45min	vHC_Swim_45min
-0.0575709	2.55353	0.806101	0.935429	ENSMUSG00000027849	Syt6	vHC	Swim_45min	vHC_Swim_45min
-0.010644	5.43997	0.920903	0.977057	ENSMUSG00000027852	Nras	vHC	Swim_45min	vHC_Swim_45min
-0.118296	5.91336	0.0559663	0.341061	ENSMUSG00000027854	Sike1	vHC	Swim_45min	vHC_Swim_45min
0.0108439	6.51042	0.878347	0.964323	ENSMUSG00000027858	Tspan2	vHC	Swim_45min	vHC_Swim_45min
-0.0737103	2.37781	0.506522	0.77998	ENSMUSG00000027859	Ngf	vHC	Swim_45min	vHC_Swim_45min
-0.0868669	2.58321	0.505095	0.779081	ENSMUSG00000027860	Vangl1	vHC	Swim_45min	vHC_Swim_45min
-0.188495	0.325195	0.469658	0.757122	ENSMUSG00000027861	Casq2	vHC	Swim_45min	vHC_Swim_45min
0.00726455	4.10722	0.915008	0.975523	ENSMUSG00000027864	Ptgfrn	vHC	Swim_45min	vHC_Swim_45min
-0.0864691	5.20801	0.153082	0.483728	ENSMUSG00000027865	Gdap2	vHC	Swim_45min	vHC_Swim_45min
-0.0769018	0.440059	0.744928	0.908208	ENSMUSG00000027867	Spag17	vHC	Swim_45min	vHC_Swim_45min
0.428384	0.261413	0.0710011	0.367615	ENSMUSG00000027868	Tbx15	vHC	Swim_45min	vHC_Swim_45min
0.133308	3.11121	0.289733	0.626048	ENSMUSG00000027875	Hmgcs2	vHC	Swim_45min	vHC_Swim_45min
-0.0831235	5.46181	0.284089	0.621219	ENSMUSG00000027878	Notch2	vHC	Swim_45min	vHC_Swim_45min
-0.00508442	5.2394	0.92518	0.978039	ENSMUSG00000027879	Sec22b	vHC	Swim_45min	vHC_Swim_45min
-0.316865	3.72359	0.032168	0.278269	ENSMUSG00000027881	Prpf38b	vHC	Swim_45min	vHC_Swim_45min
-0.0765174	3.81813	0.390071	0.699394	ENSMUSG00000027882	Stxbp3	vHC	Swim_45min	vHC_Swim_45min
-0.0821908	3.98753	0.311094	0.643211	ENSMUSG00000027883	Gpsm2	vHC	Swim_45min	vHC_Swim_45min
-0.0263774	4.65818	0.652187	0.865534	ENSMUSG00000027884	Clcc1	vHC	Swim_45min	vHC_Swim_45min
-0.125196	0.20923	0.666948	0.872763	ENSMUSG00000027886	RP23-128G10.1	vHC	Swim_45min	vHC_Swim_45min
0.0908261	2.09989	0.476114	0.761074	ENSMUSG00000027887	Sypl2	vHC	Swim_45min	vHC_Swim_45min
0.0826451	5.99594	0.248447	0.589048	ENSMUSG00000027889	Ampd2	vHC	Swim_45min	vHC_Swim_45min
0.0413096	3.37226	0.641986	0.860096	ENSMUSG00000027890	Gstm4	vHC	Swim_45min	vHC_Swim_45min
-0.0494114	8.2243	0.521675	0.79169	ENSMUSG00000027893	Ahcyl1	vHC	Swim_45min	vHC_Swim_45min
0.0252042	9.40972	0.546823	0.806351	ENSMUSG00000027894	Slc6a17	vHC	Swim_45min	vHC_Swim_45min
0.0676456	6.58033	0.374182	0.690779	ENSMUSG00000027895	Kcnc4	vHC	Swim_45min	vHC_Swim_45min
-0.199569	1.7599	0.21077	0.54967	ENSMUSG00000027896	Slc16a4	vHC	Swim_45min	vHC_Swim_45min
-0.167811	3.99653	0.0346747	0.288745	ENSMUSG00000027900	Dram2	vHC	Swim_45min	vHC_Swim_45min
-0.167508	3.83331	0.0615956	0.353859	ENSMUSG00000027905	Ddx20	vHC	Swim_45min	vHC_Swim_45min
0.0961805	2.00237	0.635263	0.855947	ENSMUSG00000027907	S100a11	vHC	Swim_45min	vHC_Swim_45min
0.157768	2.56721	0.308785	0.641566	ENSMUSG00000027931	Npr1	vHC	Swim_45min	vHC_Swim_45min
0.244887	3.08405	0.0727328	0.370506	ENSMUSG00000027932	Slc27a3	vHC	Swim_45min	vHC_Swim_45min
0.0374987	6.87548	0.44923	0.741175	ENSMUSG00000027933	Ints3	vHC	Swim_45min	vHC_Swim_45min
-0.0674564	2.09421	0.586888	0.8312	ENSMUSG00000027935	Rab13	vHC	Swim_45min	vHC_Swim_45min
1.35561	1.50367	0.100181	0.414738	ENSMUSG00000027936	Crtc2	vHC	Swim_45min	vHC_Swim_45min
0.092323	4.51468	0.21529	0.554344	ENSMUSG00000027937	Jtb	vHC	Swim_45min	vHC_Swim_45min
0.0116219	0.123981	1	1	ENSMUSG00000027939	Nup210l	vHC	Swim_45min	vHC_Swim_45min
0.0246286	7.46972	0.663633	0.871847	ENSMUSG00000027940	Tpm3	vHC	Swim_45min	vHC_Swim_45min
0.039667	5.35177	0.591868	0.833515	ENSMUSG00000027942	AC163616.2	vHC	Swim_45min	vHC_Swim_45min
-0.0291371	5.26002	0.666287	0.872763	ENSMUSG00000027944	Hax1	vHC	Swim_45min	vHC_Swim_45min
0.0205455	3.66703	0.763848	0.918196	ENSMUSG00000027947	Il6ra	vHC	Swim_45min	vHC_Swim_45min
-0.128888	5.08017	0.451434	0.74269	ENSMUSG00000027950	Chrnb2	vHC	Swim_45min	vHC_Swim_45min
-0.056248	8.09735	0.180749	0.517315	ENSMUSG00000027951	Adar	vHC	Swim_45min	vHC_Swim_45min
0.128636	5.05186	0.143089	0.472265	ENSMUSG00000027952	Pmvk	vHC	Swim_45min	vHC_Swim_45min
0.0473701	3.68356	0.680405	0.878619	ENSMUSG00000027953	Slc50a1	vHC	Swim_45min	vHC_Swim_45min
-0.158145	2.68356	0.250093	0.589954	ENSMUSG00000027954	Efna1	vHC	Swim_45min	vHC_Swim_45min
-0.0807359	2.20286	0.558578	0.813601	ENSMUSG00000027955	Fam198b	vHC	Swim_45min	vHC_Swim_45min
0.00251239	3.69028	0.973391	0.996452	ENSMUSG00000027956	Tmem144	vHC	Swim_45min	vHC_Swim_45min
-0.195259	4.12998	0.0221429	0.243801	ENSMUSG00000027957	Slc35a3	vHC	Swim_45min	vHC_Swim_45min
0.092776	1.22979	0.651659	0.865534	ENSMUSG00000027959	Sass6	vHC	Swim_45min	vHC_Swim_45min
-0.422823	0.0975051	0.102568	0.419116	ENSMUSG00000027961	Lrrc39	vHC	Swim_45min	vHC_Swim_45min
-0.0593851	5.06675	0.353086	0.676669	ENSMUSG00000027962	Vcam1	vHC	Swim_45min	vHC_Swim_45min
-0.0336032	6.40675	0.519426	0.790594	ENSMUSG00000027963	Extl2	vHC	Swim_45min	vHC_Swim_45min
-0.184871	3.96105	0.0948087	0.407433	ENSMUSG00000027965	Olfm3	vHC	Swim_45min	vHC_Swim_45min
-0.0263786	3.93793	0.811357	0.93741	ENSMUSG00000027966	Col11a1	vHC	Swim_45min	vHC_Swim_45min
-0.0830304	0.144117	0.731196	0.901854	ENSMUSG00000027967	Neurog2	vHC	Swim_45min	vHC_Swim_45min
-0.00551088	4.23881	0.914268	0.975523	ENSMUSG00000027968	Larp7	vHC	Swim_45min	vHC_Swim_45min
-0.115699	4.74655	0.236344	0.576187	ENSMUSG00000027971	Ndst4	vHC	Swim_45min	vHC_Swim_45min
-0.0384198	4.46588	0.901019	0.970029	ENSMUSG00000027977	Ndst3	vHC	Swim_45min	vHC_Swim_45min
0.130515	4.19514	0.0806314	0.383384	ENSMUSG00000027978	Prss12	vHC	Swim_45min	vHC_Swim_45min
-0.244424	4.7409	0.0540319	0.337034	ENSMUSG00000027981	Rnpc3	vHC	Swim_45min	vHC_Swim_45min
0.00718825	2.88204	0.922124	0.977559	ENSMUSG00000027983	Cyp2u1	vHC	Swim_45min	vHC_Swim_45min
0.080706	4.26426	0.314527	0.646346	ENSMUSG00000027984	Hadh	vHC	Swim_45min	vHC_Swim_45min
-0.00934817	2.4835	0.928347	0.978841	ENSMUSG00000027985	Lef1	vHC	Swim_45min	vHC_Swim_45min
-0.0881838	8.68162	0.146533	0.475139	ENSMUSG00000027993	Trim2	vHC	Swim_45min	vHC_Swim_45min
-0.0127187	1.9961	0.92833	0.978841	ENSMUSG00000027994	Mcub	vHC	Swim_45min	vHC_Swim_45min
-0.190111	-0.164642	0.562189	0.81588	ENSMUSG00000027995	Tlr2	vHC	Swim_45min	vHC_Swim_45min
0.0815499	0.522387	0.622442	0.849794	ENSMUSG00000027996	Sfrp2	vHC	Swim_45min	vHC_Swim_45min
0.397966	1.2278	0.0132576	0.203867	ENSMUSG00000027997	Casp6	vHC	Swim_45min	vHC_Swim_45min
0.0012815	5.37856	0.997147	1	ENSMUSG00000027998	Plrg1	vHC	Swim_45min	vHC_Swim_45min
0.151589	3.89018	0.0924314	0.402934	ENSMUSG00000027999	Pla2g12a	vHC	Swim_45min	vHC_Swim_45min
-0.187499	5.87007	0.0236923	0.250256	ENSMUSG00000028004	Npy2r	vHC	Swim_45min	vHC_Swim_45min
-0.0635985	7.00413	0.289846	0.626048	ENSMUSG00000028005	Gucy1b3	vHC	Swim_45min	vHC_Swim_45min
-0.0189608	3.47426	0.827456	0.944364	ENSMUSG00000028007	Snx7	vHC	Swim_45min	vHC_Swim_45min
0.0821278	2.60015	0.528253	0.796237	ENSMUSG00000028010	Gar1	vHC	Swim_45min	vHC_Swim_45min
-0.0820169	2.1668	0.651219	0.865434	ENSMUSG00000028011	Tdo2	vHC	Swim_45min	vHC_Swim_45min
0.0222975	4.98463	0.775417	0.923062	ENSMUSG00000028013	Ppa2	vHC	Swim_45min	vHC_Swim_45min
0.0579304	4.72586	0.485453	0.767258	ENSMUSG00000028015	Ctso	vHC	Swim_45min	vHC_Swim_45min
-0.126646	3.40426	0.116519	0.441002	ENSMUSG00000028016	Ints12	vHC	Swim_45min	vHC_Swim_45min
0.115684	0.680942	0.616579	0.847701	ENSMUSG00000028017	Egf	vHC	Swim_45min	vHC_Swim_45min
0.0423429	2.16159	0.703619	0.890513	ENSMUSG00000028018	Gstcd	vHC	Swim_45min	vHC_Swim_45min
0.212688	0.89887	0.433705	0.732251	ENSMUSG00000028019	Pdgfc	vHC	Swim_45min	vHC_Swim_45min
-0.12472	7.11073	0.0461441	0.320925	ENSMUSG00000028020	Glrb	vHC	Swim_45min	vHC_Swim_45min
0.106541	1.567	0.624874	0.850941	ENSMUSG00000028024	Enpep	vHC	Swim_45min	vHC_Swim_45min
0.00829831	2.34708	0.940192	0.983193	ENSMUSG00000028028	Alpk1	vHC	Swim_45min	vHC_Swim_45min
0.0334528	5.34043	0.635808	0.856226	ENSMUSG00000028029	Aimp1	vHC	Swim_45min	vHC_Swim_45min
-0.0938105	5.27033	0.153863	0.484442	ENSMUSG00000028030	Tbck	vHC	Swim_45min	vHC_Swim_45min
0.00909006	0.370903	1	1	ENSMUSG00000028031	Dkk2	vHC	Swim_45min	vHC_Swim_45min
0.0829106	6.28168	0.0911373	0.400577	ENSMUSG00000028032	Papss1	vHC	Swim_45min	vHC_Swim_45min
-0.0571366	6.77815	0.372249	0.689008	ENSMUSG00000028033	Kcnq5	vHC	Swim_45min	vHC_Swim_45min
-0.279201	6.58581	2.71267e-08	8.56453e-06	ENSMUSG00000028034	Fubp1	vHC	Swim_45min	vHC_Swim_45min
-0.12293	5.97901	0.070382	0.366737	ENSMUSG00000028035	Dnajb4	vHC	Swim_45min	vHC_Swim_45min
-0.0646241	0.00534406	0.878977	0.964622	ENSMUSG00000028036	Ptgfr	vHC	Swim_45min	vHC_Swim_45min
-0.0783313	-0.115498	0.823495	0.941799	ENSMUSG00000028037	Ifi44	vHC	Swim_45min	vHC_Swim_45min
0.0778995	6.38418	0.184787	0.522129	ENSMUSG00000028039	Efna3	vHC	Swim_45min	vHC_Swim_45min
-0.0232776	-0.365035	0.927302	0.97854	ENSMUSG00000028040	Efna4	vHC	Swim_45min	vHC_Swim_45min
0.135503	7.03269	0.0821961	0.386337	ENSMUSG00000028041	Adam15	vHC	Swim_45min	vHC_Swim_45min
0.0724272	4.03719	0.477993	0.762922	ENSMUSG00000028042	Zbtb7b	vHC	Swim_45min	vHC_Swim_45min
-0.225269	0.724821	0.397945	0.704919	ENSMUSG00000028044	Cks1b	vHC	Swim_45min	vHC_Swim_45min
0.296801	4.01466	0.0732785	0.371058	ENSMUSG00000028047	Thbs3	vHC	Swim_45min	vHC_Swim_45min
0.00890425	5.01999	0.89934	0.969971	ENSMUSG00000028048	Gba	vHC	Swim_45min	vHC_Swim_45min
0.17995	5.37293	0.104664	0.420782	ENSMUSG00000028049	Scamp3	vHC	Swim_45min	vHC_Swim_45min
0.0629426	4.19895	0.52568	0.794516	ENSMUSG00000028051	Hcn3	vHC	Swim_45min	vHC_Swim_45min
-0.110853	7.68258	0.170007	0.504406	ENSMUSG00000028053	Ash1l	vHC	Swim_45min	vHC_Swim_45min
-0.0255162	4.10403	0.807627	0.935768	ENSMUSG00000028057	Rit1	vHC	Swim_45min	vHC_Swim_45min
-0.0293408	7.2263	0.496065	0.773686	ENSMUSG00000028059	Arhgef2	vHC	Swim_45min	vHC_Swim_45min
-0.175791	5.2873	0.0097856	0.183106	ENSMUSG00000028060	2810403A07Rik	vHC	Swim_45min	vHC_Swim_45min
0.152557	4.71532	0.0922128	0.402363	ENSMUSG00000028062	Lamtor2	vHC	Swim_45min	vHC_Swim_45min
0.323531	4.62548	0.0155677	0.217409	ENSMUSG00000028063	Lmna	vHC	Swim_45min	vHC_Swim_45min
0.149336	4.88755	0.0582208	0.347525	ENSMUSG00000028064	Sema4a	vHC	Swim_45min	vHC_Swim_45min
0.398743	1.28351	0.0633922	0.355505	ENSMUSG00000028066	Pmf1	vHC	Swim_45min	vHC_Swim_45min
0.0602771	4.21555	0.521414	0.79169	ENSMUSG00000028069	Gpatch4	vHC	Swim_45min	vHC_Swim_45min
0.12333	5.31152	0.0609957	0.352687	ENSMUSG00000028070	Apoa1bp	vHC	Swim_45min	vHC_Swim_45min
0.508277	2.02132	0.0272881	0.262757	ENSMUSG00000028073	Pear1	vHC	Swim_45min	vHC_Swim_45min
-0.366988	-0.422207	0.358005	0.679623	ENSMUSG00000028076	Cd1d1	vHC	Swim_45min	vHC_Swim_45min
0.0634948	7.02398	0.141819	0.470282	ENSMUSG00000028078	Dclk2	vHC	Swim_45min	vHC_Swim_45min
-0.0789218	5.53339	0.322649	0.653267	ENSMUSG00000028080	Lrba	vHC	Swim_45min	vHC_Swim_45min
0.0229067	8.11972	0.71811	0.895766	ENSMUSG00000028081	Rps3a1	vHC	Swim_45min	vHC_Swim_45min
-0.125069	4.64553	0.0646691	0.356605	ENSMUSG00000028082	Sh3d19	vHC	Swim_45min	vHC_Swim_45min
-0.0256044	3.68569	0.775507	0.923062	ENSMUSG00000028085	Gatb	vHC	Swim_45min	vHC_Swim_45min
-0.0778643	7.3403	0.0775046	0.378939	ENSMUSG00000028086	Fbxw7	vHC	Swim_45min	vHC_Swim_45min
-0.102789	2.27333	0.342973	0.669732	ENSMUSG00000028088	Fmo5	vHC	Swim_45min	vHC_Swim_45min
0.0470099	3.72958	0.54948	0.807866	ENSMUSG00000028089	Chd1l	vHC	Swim_45min	vHC_Swim_45min
-0.0309815	3.73192	0.713738	0.894297	ENSMUSG00000028093	Acp6	vHC	Swim_45min	vHC_Swim_45min
-0.133952	5.21198	0.0245476	0.254373	ENSMUSG00000028096	Gpr89	vHC	Swim_45min	vHC_Swim_45min
-0.0704287	5.5229	0.367826	0.685296	ENSMUSG00000028098	Rnf115	vHC	Swim_45min	vHC_Swim_45min
0.037928	4.41287	0.640378	0.858954	ENSMUSG00000028099	Polr3c	vHC	Swim_45min	vHC_Swim_45min
0.00147861	3.07546	1	1	ENSMUSG00000028100	Nudt17	vHC	Swim_45min	vHC_Swim_45min
0.0910649	4.789	0.165539	0.499317	ENSMUSG00000028101	Pias3	vHC	Swim_45min	vHC_Swim_45min
0.0829562	5.30746	0.170469	0.504406	ENSMUSG00000028102	Pex11b	vHC	Swim_45min	vHC_Swim_45min
0.221381	4.31287	0.0137759	0.206972	ENSMUSG00000028104	Polr3gl	vHC	Swim_45min	vHC_Swim_45min
-0.103363	5.97247	0.102865	0.419342	ENSMUSG00000028106	Rprd2	vHC	Swim_45min	vHC_Swim_45min
-0.0338025	4.95357	0.634477	0.855598	ENSMUSG00000028107	Tars2	vHC	Swim_45min	vHC_Swim_45min
0.231131	2.69451	0.0864263	0.392473	ENSMUSG00000028108	Ecm1	vHC	Swim_45min	vHC_Swim_45min
-0.303744	1.12476	0.095837	0.409009	ENSMUSG00000028111	Ctsk	vHC	Swim_45min	vHC_Swim_45min
-0.0622262	4.65968	0.346093	0.670803	ENSMUSG00000028114	Mettl14	vHC	Swim_45min	vHC_Swim_45min
0.0358806	3.30928	0.746022	0.908811	ENSMUSG00000028121	Bcar3	vHC	Swim_45min	vHC_Swim_45min
-0.101277	5.31376	0.0745181	0.37382	ENSMUSG00000028124	Gclm	vHC	Swim_45min	vHC_Swim_45min
0.27263	1.29016	0.30886	0.641631	ENSMUSG00000028125	Abca4	vHC	Swim_45min	vHC_Swim_45min
0.0419531	6.45822	0.36037	0.68102	ENSMUSG00000028126	Pip5k1a	vHC	Swim_45min	vHC_Swim_45min
-0.051126	6.37663	0.321564	0.652256	ENSMUSG00000028127	Abcd3	vHC	Swim_45min	vHC_Swim_45min
0.422137	5.08861	9.6916e-11	5.32643e-08	ENSMUSG00000028128	F3	vHC	Swim_45min	vHC_Swim_45min
-0.134442	5.48851	0.162736	0.494742	ENSMUSG00000028132	Tmem56	vHC	Swim_45min	vHC_Swim_45min
0.0235337	2.43255	0.901064	0.970029	ENSMUSG00000028133	Rwdd3	vHC	Swim_45min	vHC_Swim_45min
-0.0872435	6.2243	0.212536	0.551464	ENSMUSG00000028134	Ptbp2	vHC	Swim_45min	vHC_Swim_45min
-0.0965347	7.51168	0.0331517	0.281431	ENSMUSG00000028136	Snx27	vHC	Swim_45min	vHC_Swim_45min
0.250589	7.06991	0.00348625	0.104299	ENSMUSG00000028137	Celf3	vHC	Swim_45min	vHC_Swim_45min
0.0181967	5.18298	0.786138	0.927423	ENSMUSG00000028138	Adh5	vHC	Swim_45min	vHC_Swim_45min
0.17281	0.536435	0.505375	0.779106	ENSMUSG00000028139	Riiad1	vHC	Swim_45min	vHC_Swim_45min
-0.00449196	5.53678	0.93123	0.979189	ENSMUSG00000028140	Mrpl9	vHC	Swim_45min	vHC_Swim_45min
0.0966056	0.0361516	0.754417	0.913601	ENSMUSG00000028141	Oaz3	vHC	Swim_45min	vHC_Swim_45min
-0.0665651	4.91674	0.285724	0.622593	ENSMUSG00000028145	Them4	vHC	Swim_45min	vHC_Swim_45min
-0.0510704	8.56525	0.249761	0.589747	ENSMUSG00000028149	Rap1gds1	vHC	Swim_45min	vHC_Swim_45min
0.0591739	1.24349	0.795561	0.930746	ENSMUSG00000028150	Rorc	vHC	Swim_45min	vHC_Swim_45min
-0.158251	5.33291	0.215066	0.554232	ENSMUSG00000028152	Tspan5	vHC	Swim_45min	vHC_Swim_45min
-0.0758208	6.6556	0.127515	0.454108	ENSMUSG00000028156	Eif4e	vHC	Swim_45min	vHC_Swim_45min
-0.0598714	3.75627	0.550189	0.807933	ENSMUSG00000028158	Mttp	vHC	Swim_45min	vHC_Swim_45min
-0.134628	2.48437	0.2682	0.606795	ENSMUSG00000028159	Dapp1	vHC	Swim_45min	vHC_Swim_45min
-0.0590801	10.3485	0.298608	0.633251	ENSMUSG00000028161	Ppp3ca	vHC	Swim_45min	vHC_Swim_45min
0.146657	3.57032	0.407321	0.710419	ENSMUSG00000028163	Nfkb1	vHC	Swim_45min	vHC_Swim_45min
-0.0163309	3.80846	0.868461	0.959455	ENSMUSG00000028164	Manba	vHC	Swim_45min	vHC_Swim_45min
-0.0951617	5.53978	0.0769418	0.378322	ENSMUSG00000028165	Cisd2	vHC	Swim_45min	vHC_Swim_45min
-0.0969944	-0.124169	0.690983	0.883922	ENSMUSG00000028167	Bdh2	vHC	Swim_45min	vHC_Swim_45min
-0.111948	2.89701	0.428403	0.727153	ENSMUSG00000028172	Tacr3	vHC	Swim_45min	vHC_Swim_45min
0.108739	3.68211	0.328583	0.657742	ENSMUSG00000028173	Wls	vHC	Swim_45min	vHC_Swim_45min
0.148694	-0.689047	0.615228	0.847073	ENSMUSG00000028174	Rpe65	vHC	Swim_45min	vHC_Swim_45min
-0.1685	6.27098	0.0214279	0.241894	ENSMUSG00000028176	Lrrc7	vHC	Swim_45min	vHC_Swim_45min
-0.07075	1.97636	0.561921	0.815802	ENSMUSG00000028179	Cth	vHC	Swim_45min	vHC_Swim_45min
-0.0998191	6.87387	0.0985861	0.413277	ENSMUSG00000028180	Zranb2	vHC	Swim_45min	vHC_Swim_45min
-0.0196369	6.27259	0.799835	0.932419	ENSMUSG00000028184	Adgrl2	vHC	Swim_45min	vHC_Swim_45min
0.0245028	-0.691001	1	1	ENSMUSG00000028186	Uox	vHC	Swim_45min	vHC_Swim_45min
-0.130452	2.50203	0.397048	0.7043	ENSMUSG00000028187	Rpf1	vHC	Swim_45min	vHC_Swim_45min
-0.134932	0.817383	0.484275	0.766672	ENSMUSG00000028188	Spata1	vHC	Swim_45min	vHC_Swim_45min
-0.0776205	2.72398	0.506023	0.779595	ENSMUSG00000028189	Ctbs	vHC	Swim_45min	vHC_Swim_45min
0.0614829	3.48543	0.489165	0.769585	ENSMUSG00000028191	Bcl10	vHC	Swim_45min	vHC_Swim_45min
-0.0175172	6.43436	0.73431	0.903248	ENSMUSG00000028194	Ddah1	vHC	Swim_45min	vHC_Swim_45min
2.29473	2.95972	2.62752e-21	3.24914e-18	ENSMUSG00000028195	Cyr61	vHC	Swim_45min	vHC_Swim_45min
-0.0435937	1.46224	0.84355	0.94973	ENSMUSG00000028197	Col24a1	vHC	Swim_45min	vHC_Swim_45min
0.0255472	4.12719	0.710839	0.89354	ENSMUSG00000028199	Cryz	vHC	Swim_45min	vHC_Swim_45min
-0.0537252	6.65398	0.210959	0.549758	ENSMUSG00000028207	Asph	vHC	Swim_45min	vHC_Swim_45min
-0.16204	2.94478	0.52637	0.795236	ENSMUSG00000028211	Trp53inp1	vHC	Swim_45min	vHC_Swim_45min
-0.111236	2.17502	0.442339	0.738585	ENSMUSG00000028212	Ccne2	vHC	Swim_45min	vHC_Swim_45min
0.67676	0.780648	0.000183702	0.0154884	ENSMUSG00000028214	Gem	vHC	Swim_45min	vHC_Swim_45min
-0.00916941	4.98848	0.870725	0.96036	ENSMUSG00000028218	Fam92a	vHC	Swim_45min	vHC_Swim_45min
-0.0355514	5.37819	0.549659	0.807883	ENSMUSG00000028221	Tmem55a	vHC	Swim_45min	vHC_Swim_45min
-0.00795308	6.71388	0.916841	0.976178	ENSMUSG00000028222	Calb1	vHC	Swim_45min	vHC_Swim_45min
-0.0795909	3.9506	0.555674	0.811765	ENSMUSG00000028223	Decr1	vHC	Swim_45min	vHC_Swim_45min
0.0618235	4.0729	0.541374	0.803265	ENSMUSG00000028224	Nbn	vHC	Swim_45min	vHC_Swim_45min
-0.126494	2.58792	0.589375	0.832713	ENSMUSG00000028226	Mmp16	vHC	Swim_45min	vHC_Swim_45min
-0.184105	4.01832	0.0222385	0.244079	ENSMUSG00000028228	Cpne3	vHC	Swim_45min	vHC_Swim_45min
-0.0289467	3.12429	0.809017	0.93599	ENSMUSG00000028229	Rmdn1	vHC	Swim_45min	vHC_Swim_45min
-0.086477	4.86575	0.278034	0.615232	ENSMUSG00000028232	Tmem68	vHC	Swim_45min	vHC_Swim_45min
-0.235286	5.12499	0.00202082	0.0763026	ENSMUSG00000028233	Tgs1	vHC	Swim_45min	vHC_Swim_45min
0.242707	4.34508	0.0292658	0.269437	ENSMUSG00000028234	Rps20	vHC	Swim_45min	vHC_Swim_45min
-0.184841	5.89412	0.00440252	0.120166	ENSMUSG00000028243	Ubxn2b	vHC	Swim_45min	vHC_Swim_45min
0.0544402	5.01349	0.411086	0.713546	ENSMUSG00000028245	Nsmaf	vHC	Swim_45min	vHC_Swim_45min
-0.102297	2.96273	0.444246	0.739522	ENSMUSG00000028246	Faxc	vHC	Swim_45min	vHC_Swim_45min
-0.122431	4.0747	0.129871	0.457157	ENSMUSG00000028247	Coq3	vHC	Swim_45min	vHC_Swim_45min
-0.0856331	8.0851	0.0956997	0.409009	ENSMUSG00000028248	Pnisr	vHC	Swim_45min	vHC_Swim_45min
-0.0800883	7.65387	0.121273	0.444339	ENSMUSG00000028249	Sdcbp	vHC	Swim_45min	vHC_Swim_45min
-0.138998	4.23034	0.036777	0.295668	ENSMUSG00000028251	Tstd3	vHC	Swim_45min	vHC_Swim_45min
-0.167025	4.47815	0.0716604	0.36833	ENSMUSG00000028252	Ccnc	vHC	Swim_45min	vHC_Swim_45min
-0.167381	2.91892	0.175949	0.510966	ENSMUSG00000028256	Odf2l	vHC	Swim_45min	vHC_Swim_45min
-0.107512	3.53744	0.384231	0.696252	ENSMUSG00000028261	Ndufaf4	vHC	Swim_45min	vHC_Swim_45min
0.0952499	-0.963243	0.906934	0.972454	ENSMUSG00000028262	Clca3a2	vHC	Swim_45min	vHC_Swim_45min
0.0175957	6.76133	0.768792	0.91986	ENSMUSG00000028266	Lmo4	vHC	Swim_45min	vHC_Swim_45min
0.112448	1.92047	0.5943	0.834742	ENSMUSG00000028268	Gbp3	vHC	Swim_45min	vHC_Swim_45min
0.0536531	1.50888	0.835933	0.947119	ENSMUSG00000028270	Gbp2	vHC	Swim_45min	vHC_Swim_45min
-0.00125731	4.94784	0.96217	0.991151	ENSMUSG00000028271	Gtf2b	vHC	Swim_45min	vHC_Swim_45min
-0.050863	5.05968	0.408151	0.711113	ENSMUSG00000028273	Pdlim5	vHC	Swim_45min	vHC_Swim_45min
-0.00373784	4.83354	0.971365	0.996136	ENSMUSG00000028274	Rngtt	vHC	Swim_45min	vHC_Swim_45min
-0.0129796	6.69993	0.80249	0.93347	ENSMUSG00000028277	Ube2j1	vHC	Swim_45min	vHC_Swim_45min
-0.114982	6.44591	0.0634099	0.355505	ENSMUSG00000028278	Rragd	vHC	Swim_45min	vHC_Swim_45min
-0.377091	3.90645	0.000227546	0.0185525	ENSMUSG00000028282	Casp8ap2	vHC	Swim_45min	vHC_Swim_45min
-0.0193982	6.2047	0.761585	0.917136	ENSMUSG00000028284	Map3k7	vHC	Swim_45min	vHC_Swim_45min
-0.214206	6.42959	0.0178935	0.229345	ENSMUSG00000028289	Epha7	vHC	Swim_45min	vHC_Swim_45min
-0.0763797	5.43788	0.240754	0.58084	ENSMUSG00000028291	Akirin2	vHC	Swim_45min	vHC_Swim_45min
0.046811	4.04835	0.562831	0.815938	ENSMUSG00000028292	Rars2	vHC	Swim_45min	vHC_Swim_45min
-0.147885	4.30834	0.0249554	0.255179	ENSMUSG00000028293	Slc35a1	vHC	Swim_45min	vHC_Swim_45min
-0.0546206	0.890156	0.686159	0.881245	ENSMUSG00000028294	Cfap206	vHC	Swim_45min	vHC_Swim_45min
0.113792	2.79048	0.380526	0.6935	ENSMUSG00000028295	Smim8	vHC	Swim_45min	vHC_Swim_45min
-0.196708	4.78888	0.0071603	0.159568	ENSMUSG00000028300	RP23-307M2.1	vHC	Swim_45min	vHC_Swim_45min
-0.0274748	2.07489	0.867607	0.958917	ENSMUSG00000028307	Aldob	vHC	Swim_45min	vHC_Swim_45min
-0.0433956	6.36934	0.387106	0.69771	ENSMUSG00000028309	Rnf20	vHC	Swim_45min	vHC_Swim_45min
-0.213182	3.85847	0.0105511	0.188182	ENSMUSG00000028312	Smc2	vHC	Swim_45min	vHC_Swim_45min
-0.000602532	2.45584	0.988376	1	ENSMUSG00000028318	Polr1e	vHC	Swim_45min	vHC_Swim_45min
0.281568	2.21117	0.134135	0.463105	ENSMUSG00000028322	Exosc3	vHC	Swim_45min	vHC_Swim_45min
0.0361889	5.0121	0.630765	0.853774	ENSMUSG00000028328	Tmod1	vHC	Swim_45min	vHC_Swim_45min
0.116275	1.86272	0.553324	0.809726	ENSMUSG00000028329	Xpa	vHC	Swim_45min	vHC_Swim_45min
-0.0390379	6.26881	0.497972	0.775185	ENSMUSG00000028330	Ncbp1	vHC	Swim_45min	vHC_Swim_45min
-0.16494	1.56784	0.266769	0.605938	ENSMUSG00000028331	Trmo	vHC	Swim_45min	vHC_Swim_45min
-0.0610653	5.79614	0.425974	0.725766	ENSMUSG00000028333	Anp32b	vHC	Swim_45min	vHC_Swim_45min
0.17461	3.53396	0.0955992	0.409009	ENSMUSG00000028334	Nans	vHC	Swim_45min	vHC_Swim_45min
-0.0282087	5.17372	0.647906	0.863488	ENSMUSG00000028337	Coro2a	vHC	Swim_45min	vHC_Swim_45min
0.135755	2.98277	0.200316	0.538898	ENSMUSG00000028339	Col15a1	vHC	Swim_45min	vHC_Swim_45min
0.132216	6.46367	0.00732322	0.160753	ENSMUSG00000028341	Nr4a3	vHC	Swim_45min	vHC_Swim_45min
-0.094498	4.79708	0.137667	0.466879	ENSMUSG00000028343	Erp44	vHC	Swim_45min	vHC_Swim_45min
-0.0272652	4.41064	0.759127	0.915995	ENSMUSG00000028344	Invs	vHC	Swim_45min	vHC_Swim_45min
-0.0519172	4.02664	0.777227	0.923425	ENSMUSG00000028345	Tex10	vHC	Swim_45min	vHC_Swim_45min
-0.0797249	6.08219	0.101605	0.417004	ENSMUSG00000028347	Tmeff1	vHC	Swim_45min	vHC_Swim_45min
0.0544938	0.168131	0.925939	0.978285	ENSMUSG00000028348	Murc	vHC	Swim_45min	vHC_Swim_45min
-0.037251	7.70466	0.394537	0.702235	ENSMUSG00000028351	Brinp1	vHC	Swim_45min	vHC_Swim_45min
-0.0329958	6.43525	0.628576	0.852911	ENSMUSG00000028354	Fmn2	vHC	Swim_45min	vHC_Swim_45min
-0.0868262	3.08349	0.425991	0.725766	ENSMUSG00000028358	Zfp618	vHC	Swim_45min	vHC_Swim_45min
-0.213876	4.90542	0.0198454	0.235795	ENSMUSG00000028360	Slc44a5	vHC	Swim_45min	vHC_Swim_45min
-0.00742172	3.68861	0.945669	0.984964	ENSMUSG00000028364	Tnc	vHC	Swim_45min	vHC_Swim_45min
0.0713763	5.60741	0.338544	0.66565	ENSMUSG00000028367	Txn1	vHC	Swim_45min	vHC_Swim_45min
-0.0180725	1.16203	0.896426	0.96959	ENSMUSG00000028369	Svep1	vHC	Swim_45min	vHC_Swim_45min
-0.111776	0.448666	0.761968	0.917242	ENSMUSG00000028370	Pappa	vHC	Swim_45min	vHC_Swim_45min
0.00030559	5.27318	1	1	ENSMUSG00000028373	Astn2	vHC	Swim_45min	vHC_Swim_45min
-0.0872435	1.49484	0.534493	0.798991	ENSMUSG00000028378	Ptgr1	vHC	Swim_45min	vHC_Swim_45min
-0.0941734	6.08247	0.17858	0.514661	ENSMUSG00000028381	Ugcg	vHC	Swim_45min	vHC_Swim_45min
-0.124583	4.311	0.256215	0.59667	ENSMUSG00000028382	Ptbp3	vHC	Swim_45min	vHC_Swim_45min
-0.00648696	4.79416	0.902053	0.970569	ENSMUSG00000028383	Hsdl2	vHC	Swim_45min	vHC_Swim_45min
-0.0281783	6.04549	0.659465	0.870343	ENSMUSG00000028385	Snx30	vHC	Swim_45min	vHC_Swim_45min
-0.144208	4.38845	0.116897	0.441002	ENSMUSG00000028389	Zfp37	vHC	Swim_45min	vHC_Swim_45min
0.0149273	1.74618	0.952362	0.987361	ENSMUSG00000028391	Wdr31	vHC	Swim_45min	vHC_Swim_45min
-0.016373	-0.195902	0.958622	0.989495	ENSMUSG00000028392	Bspry	vHC	Swim_45min	vHC_Swim_45min
0.0901437	4.14125	0.400359	0.706711	ENSMUSG00000028393	Alad	vHC	Swim_45min	vHC_Swim_45min
-0.0370163	4.21239	0.703579	0.890513	ENSMUSG00000028394	Pole3	vHC	Swim_45min	vHC_Swim_45min
-0.151746	5.00472	0.102205	0.418606	ENSMUSG00000028397	Kdm4c	vHC	Swim_45min	vHC_Swim_45min
0.0644423	4.10109	0.473335	0.75939	ENSMUSG00000028398	Tmem261	vHC	Swim_45min	vHC_Swim_45min
-0.143473	7.76017	0.0233064	0.248602	ENSMUSG00000028399	Ptprd	vHC	Swim_45min	vHC_Swim_45min
-0.124144	6.93091	0.0425781	0.311393	ENSMUSG00000028402	Mpdz	vHC	Swim_45min	vHC_Swim_45min
-0.21938	5.57975	0.00191936	0.0750834	ENSMUSG00000028403	Zdhhc21	vHC	Swim_45min	vHC_Swim_45min
-0.0256824	5.2532	0.625788	0.851304	ENSMUSG00000028405	Aco1	vHC	Swim_45min	vHC_Swim_45min
0.792517	-0.372253	0.011284	0.191803	ENSMUSG00000028407	Toporsos	vHC	Swim_45min	vHC_Swim_45min
-0.0198733	5.86375	0.698609	0.887632	ENSMUSG00000028409	Smu1	vHC	Swim_45min	vHC_Swim_45min
-0.119702	8.10294	0.00983461	0.183106	ENSMUSG00000028410	Dnaja1	vHC	Swim_45min	vHC_Swim_45min
-0.110752	4.53297	0.0792228	0.381189	ENSMUSG00000028411	Aptx	vHC	Swim_45min	vHC_Swim_45min
-0.0503665	6.52094	0.367683	0.685296	ENSMUSG00000028412	Slc44a1	vHC	Swim_45min	vHC_Swim_45min
0.274418	3.15163	0.0186644	0.232832	ENSMUSG00000028413	B4galt1	vHC	Swim_45min	vHC_Swim_45min
-0.140886	6.19114	0.0559356	0.341014	ENSMUSG00000028414	Fktn	vHC	Swim_45min	vHC_Swim_45min
0.0298409	6.2832	0.684928	0.880446	ENSMUSG00000028416	Bag1	vHC	Swim_45min	vHC_Swim_45min
-0.0775096	6.10026	0.190309	0.528936	ENSMUSG00000028419	Chmp5	vHC	Swim_45min	vHC_Swim_45min
0.0753283	3.67157	0.355223	0.6777	ENSMUSG00000028420	Tmem38b	vHC	Swim_45min	vHC_Swim_45min
0.00870484	6.86069	0.869283	0.95984	ENSMUSG00000028423	Nfx1	vHC	Swim_45min	vHC_Swim_45min
-0.0208924	7.24432	0.71799	0.895725	ENSMUSG00000028426	Rad23b	vHC	Swim_45min	vHC_Swim_45min
0.0882116	7.50198	0.104167	0.420191	ENSMUSG00000028430	Nol6	vHC	Swim_45min	vHC_Swim_45min
-0.0598132	6.52009	0.301611	0.635288	ENSMUSG00000028431	Ikbkap	vHC	Swim_45min	vHC_Swim_45min
0.0446895	5.78345	0.518656	0.790594	ENSMUSG00000028433	Ubap2	vHC	Swim_45min	vHC_Swim_45min
-0.113065	5.52914	0.108382	0.427168	ENSMUSG00000028434	Epb41l4b	vHC	Swim_45min	vHC_Swim_45min
-0.0954419	5.77848	0.0372151	0.297818	ENSMUSG00000028436	Dcaf12	vHC	Swim_45min	vHC_Swim_45min
-0.00627194	5.7308	0.877848	0.96406	ENSMUSG00000028437	Ubap1	vHC	Swim_45min	vHC_Swim_45min
-0.211265	0.711256	0.308978	0.641786	ENSMUSG00000028438	Kif24	vHC	Swim_45min	vHC_Swim_45min
0.071273	7.7505	0.119451	0.442746	ENSMUSG00000028439	Fam219a	vHC	Swim_45min	vHC_Swim_45min
0.363533	-0.0388404	0.293201	0.628682	ENSMUSG00000028441	RP23-100C7.3	vHC	Swim_45min	vHC_Swim_45min
-0.0911623	3.56527	0.2958	0.630476	ENSMUSG00000028443	Nudt2	vHC	Swim_45min	vHC_Swim_45min
0.22078	6.06984	0.0139275	0.207918	ENSMUSG00000028444	Cntfr	vHC	Swim_45min	vHC_Swim_45min
0.190101	5.20207	0.119161	0.442746	ENSMUSG00000028445	Enho	vHC	Swim_45min	vHC_Swim_45min
0.135455	6.04252	0.0806608	0.383384	ENSMUSG00000028447	Dctn3	vHC	Swim_45min	vHC_Swim_45min
0.00746459	8.65824	0.863508	0.957765	ENSMUSG00000028452	Vcp	vHC	Swim_45min	vHC_Swim_45min
-0.050195	3.22087	0.699613	0.888451	ENSMUSG00000028453	Fancg	vHC	Swim_45min	vHC_Swim_45min
0.0687987	4.91037	0.368542	0.685915	ENSMUSG00000028454	Pigo	vHC	Swim_45min	vHC_Swim_45min
0.0391438	4.79606	0.615672	0.847285	ENSMUSG00000028455	Stoml2	vHC	Swim_45min	vHC_Swim_45min
-0.0880825	6.42024	0.0837182	0.388386	ENSMUSG00000028456	Unc13b	vHC	Swim_45min	vHC_Swim_45min
-0.879497	-0.931064	0.0176738	0.228643	ENSMUSG00000028457	Atp8b5	vHC	Swim_45min	vHC_Swim_45min
0.0945068	5.16419	0.271873	0.609734	ENSMUSG00000028458	Tesk1	vHC	Swim_45min	vHC_Swim_45min
0.139932	3.92882	0.135169	0.463981	ENSMUSG00000028461	Ccdc107	vHC	Swim_45min	vHC_Swim_45min
0.27667	-0.474529	0.618832	0.848263	ENSMUSG00000028463	Car9	vHC	Swim_45min	vHC_Swim_45min
0.245413	2.68234	0.145379	0.473845	ENSMUSG00000028464	Tpm2	vHC	Swim_45min	vHC_Swim_45min
0.0448769	5.7814	0.555692	0.811765	ENSMUSG00000028465	Tln1	vHC	Swim_45min	vHC_Swim_45min
0.132075	5.19596	0.0715789	0.3683	ENSMUSG00000028466	Creb3	vHC	Swim_45min	vHC_Swim_45min
0.116049	6.36807	0.0466367	0.321282	ENSMUSG00000028467	Gba2	vHC	Swim_45min	vHC_Swim_45min
0.0291118	5.957	0.561681	0.815696	ENSMUSG00000028468	Rgp1	vHC	Swim_45min	vHC_Swim_45min
0.0484766	5.87122	0.389422	0.699167	ENSMUSG00000028469	Npr2	vHC	Swim_45min	vHC_Swim_45min
0.0719105	3.2458	0.58253	0.828144	ENSMUSG00000028470	Hint2	vHC	Swim_45min	vHC_Swim_45min
-0.400607	0.401177	0.0726228	0.370306	ENSMUSG00000028475	RP23-430M12.2	vHC	Swim_45min	vHC_Swim_45min
-0.0474721	3.91479	0.677075	0.877488	ENSMUSG00000028476	Reck	vHC	Swim_45min	vHC_Swim_45min
0.0668539	7.21616	0.370208	0.687303	ENSMUSG00000028478	Clta	vHC	Swim_45min	vHC_Swim_45min
0.0539504	5.03086	0.476216	0.761155	ENSMUSG00000028479	Gne	vHC	Swim_45min	vHC_Swim_45min
0.266968	1.66852	0.0590816	0.347906	ENSMUSG00000028480	Glipr2	vHC	Swim_45min	vHC_Swim_45min
-0.0157473	3.54428	0.856797	0.955197	ENSMUSG00000028483	Snapc3	vHC	Swim_45min	vHC_Swim_45min
-0.107009	7.49873	0.0586898	0.347525	ENSMUSG00000028484	Psip1	vHC	Swim_45min	vHC_Swim_45min
-0.175028	-1.0737	0.819681	0.940541	ENSMUSG00000028487	Bnc2	vHC	Swim_45min	vHC_Swim_45min
-0.0835482	8.81273	0.0946358	0.407162	ENSMUSG00000028488	Sh3gl2	vHC	Swim_45min	vHC_Swim_45min
-0.140833	2.35089	0.236374	0.576187	ENSMUSG00000028494	Plin2	vHC	Swim_45min	vHC_Swim_45min
0.0788412	7.44818	0.296272	0.631045	ENSMUSG00000028495	Rps6	vHC	Swim_45min	vHC_Swim_45min
-0.0827825	5.36423	0.256	0.596355	ENSMUSG00000028496	Mllt3	vHC	Swim_45min	vHC_Swim_45min
-0.0804448	2.26372	0.61963	0.848453	ENSMUSG00000028497	Hacd4	vHC	Swim_45min	vHC_Swim_45min
-0.0717023	7.09026	0.316156	0.647542	ENSMUSG00000028514	Usp24	vHC	Swim_45min	vHC_Swim_45min
0.0373809	8.21269	0.333425	0.660661	ENSMUSG00000028517	Plpp3	vHC	Swim_45min	vHC_Swim_45min
-0.128964	5.10261	0.10444	0.420321	ENSMUSG00000028518	Prkaa2	vHC	Swim_45min	vHC_Swim_45min
-0.0375155	6.99837	0.544503	0.80477	ENSMUSG00000028519	Dab1	vHC	Swim_45min	vHC_Swim_45min
-0.0687655	4.17013	0.364812	0.683378	ENSMUSG00000028521	Slc35d1	vHC	Swim_45min	vHC_Swim_45min
-0.127258	5.04962	0.0506541	0.329817	ENSMUSG00000028522	Mier1	vHC	Swim_45min	vHC_Swim_45min
-0.10217	7.47812	0.0439841	0.315745	ENSMUSG00000028524	Sgip1	vHC	Swim_45min	vHC_Swim_45min
-0.0748573	6.7378	0.157916	0.489007	ENSMUSG00000028525	Pde4b	vHC	Swim_45min	vHC_Swim_45min
-0.142492	7.14898	0.00169447	0.0717628	ENSMUSG00000028527	Ak4	vHC	Swim_45min	vHC_Swim_45min
-0.0649461	8.71263	0.238955	0.579425	ENSMUSG00000028528	Dnajc6	vHC	Swim_45min	vHC_Swim_45min
-0.0663434	7.89177	0.217024	0.556878	ENSMUSG00000028530	Jak1	vHC	Swim_45min	vHC_Swim_45min
-0.00486505	5.71	0.923577	0.977596	ENSMUSG00000028532	Cachd1	vHC	Swim_45min	vHC_Swim_45min
0.0472191	5.71013	0.502554	0.777393	ENSMUSG00000028538	St3gal3	vHC	Swim_45min	vHC_Swim_45min
0.910933	1.56587	0.0859564	0.392222	ENSMUSG00000028540	Dph2	vHC	Swim_45min	vHC_Swim_45min
0.160319	5.50201	0.0540715	0.337034	ENSMUSG00000028541	B4galt2	vHC	Swim_45min	vHC_Swim_45min
0.0943377	5.49204	0.203056	0.540864	ENSMUSG00000028542	Slc6a9	vHC	Swim_45min	vHC_Swim_45min
0.434468	1.80772	0.00921546	0.17722	ENSMUSG00000028545	Bend5	vHC	Swim_45min	vHC_Swim_45min
-0.104473	5.91808	0.0931035	0.404546	ENSMUSG00000028546	Elavl4	vHC	Swim_45min	vHC_Swim_45min
-1.00047	-0.690952	0.00704382	0.159072	ENSMUSG00000028549	Itgb3bp	vHC	Swim_45min	vHC_Swim_45min
-0.0274335	5.3676	0.72174	0.897421	ENSMUSG00000028550	Atg4c	vHC	Swim_45min	vHC_Swim_45min
-0.0318363	0.989463	0.832135	0.945269	ENSMUSG00000028551	Cdkn2c	vHC	Swim_45min	vHC_Swim_45min
-0.102724	8.29155	0.0777194	0.379432	ENSMUSG00000028552	Eps15	vHC	Swim_45min	vHC_Swim_45min
0.0170803	0.99214	0.895993	0.96959	ENSMUSG00000028555	Ttc39a	vHC	Swim_45min	vHC_Swim_45min
-0.123186	5.00164	0.420046	0.721253	ENSMUSG00000028556	Dock7	vHC	Swim_45min	vHC_Swim_45min
-0.0821758	7.32332	0.116915	0.441002	ENSMUSG00000028557	Rnf11	vHC	Swim_45min	vHC_Swim_45min
0.105959	-0.1869	0.694624	0.886382	ENSMUSG00000028558	Calr4	vHC	Swim_45min	vHC_Swim_45min
0.0491747	5.46689	0.410066	0.71286	ENSMUSG00000028559	Osbpl9	vHC	Swim_45min	vHC_Swim_45min
-0.0618371	4.75851	0.442887	0.738842	ENSMUSG00000028560	Usp1	vHC	Swim_45min	vHC_Swim_45min
-0.0340585	3.78716	0.800461	0.932698	ENSMUSG00000028563	Tm2d1	vHC	Swim_45min	vHC_Swim_45min
-0.0163605	5.7751	0.847513	0.951522	ENSMUSG00000028565	Nfia	vHC	Swim_45min	vHC_Swim_45min
0.0960363	4.5279	0.195082	0.532821	ENSMUSG00000028567	Txndc12	vHC	Swim_45min	vHC_Swim_45min
0.0526679	5.9278	0.421497	0.722294	ENSMUSG00000028568	Btf3l4	vHC	Swim_45min	vHC_Swim_45min
-0.275453	5.6041	0.0417574	0.309355	ENSMUSG00000028572	Hook1	vHC	Swim_45min	vHC_Swim_45min
0.00364559	2.69646	0.998798	1	ENSMUSG00000028573	Fggy	vHC	Swim_45min	vHC_Swim_45min
0.253756	-0.298463	0.275929	0.613903	ENSMUSG00000028575	Eqtn	vHC	Swim_45min	vHC_Swim_45min
-0.0142511	4.51316	0.866	0.958426	ENSMUSG00000028576	Ift74	vHC	Swim_45min	vHC_Swim_45min
-0.0259429	5.24269	0.744072	0.907701	ENSMUSG00000028577	Plaa	vHC	Swim_45min	vHC_Swim_45min
-0.122754	2.57305	0.173904	0.508776	ENSMUSG00000028578	Caap1	vHC	Swim_45min	vHC_Swim_45min
-0.0242297	7.15859	0.64055	0.858954	ENSMUSG00000028580	Pum1	vHC	Swim_45min	vHC_Swim_45min
0.148676	5.29046	0.0355253	0.290865	ENSMUSG00000028581	Laptm5	vHC	Swim_45min	vHC_Swim_45min
0.0522041	4.58993	0.587063	0.831323	ENSMUSG00000028582	Cc2d1b	vHC	Swim_45min	vHC_Swim_45min
0.0641485	3.30809	0.578496	0.825472	ENSMUSG00000028583	Pdpn	vHC	Swim_45min	vHC_Swim_45min
0.0390864	0.424003	0.915113	0.975523	ENSMUSG00000028584	Lrrc38	vHC	Swim_45min	vHC_Swim_45min
0.311476	-0.359664	0.413435	0.715781	ENSMUSG00000028587	Orc1	vHC	Swim_45min	vHC_Swim_45min
0.202161	1.64146	0.395348	0.702687	ENSMUSG00000028597	Gpx7	vHC	Swim_45min	vHC_Swim_45min
-0.0498068	2.32124	0.711635	0.89354	ENSMUSG00000028599	Tnfrsf1b	vHC	Swim_45min	vHC_Swim_45min
0.125235	2.78018	0.384009	0.696019	ENSMUSG00000028600	Podn	vHC	Swim_45min	vHC_Swim_45min
-0.0686166	1.53747	0.790545	0.928812	ENSMUSG00000028601	Echdc2	vHC	Swim_45min	vHC_Swim_45min
-0.560054	0.480285	0.251711	0.591876	ENSMUSG00000028602	Tnfrsf8	vHC	Swim_45min	vHC_Swim_45min
-0.0140572	6.1675	0.82617	0.943667	ENSMUSG00000028603	Scp2	vHC	Swim_45min	vHC_Swim_45min
0.110173	2.36971	0.435953	0.733366	ENSMUSG00000028607	Cpt2	vHC	Swim_45min	vHC_Swim_45min
0.0721745	4.46711	0.366684	0.685	ENSMUSG00000028608	RP23-40G2.3	vHC	Swim_45min	vHC_Swim_45min
0.0599112	3.62564	0.53891	0.801212	ENSMUSG00000028609	Magoh	vHC	Swim_45min	vHC_Swim_45min
-0.086714	6.71436	0.143855	0.47274	ENSMUSG00000028613	Lrp8	vHC	Swim_45min	vHC_Swim_45min
0.0252532	4.29285	0.828612	0.944578	ENSMUSG00000028614	Ndc1	vHC	Swim_45min	vHC_Swim_45min
-0.0286936	4.40131	0.747129	0.909565	ENSMUSG00000028617	Lrrc42	vHC	Swim_45min	vHC_Swim_45min
0.491844	6.12059	0.0202843	0.237944	ENSMUSG00000028618	Tmem59	vHC	Swim_45min	vHC_Swim_45min
-0.154711	4.47429	0.0150497	0.215245	ENSMUSG00000028619	Tceanc2	vHC	Swim_45min	vHC_Swim_45min
0.104774	1.91744	0.48543	0.767258	ENSMUSG00000028621	Cyb5rl	vHC	Swim_45min	vHC_Swim_45min
0.0417019	5.29202	0.509166	0.782244	ENSMUSG00000028622	Mrpl37	vHC	Swim_45min	vHC_Swim_45min
0.365492	2.48939	0.0931282	0.404546	ENSMUSG00000028626	Col9a2	vHC	Swim_45min	vHC_Swim_45min
-0.105641	3.12568	0.379737	0.693319	ENSMUSG00000028629	Exo5	vHC	Swim_45min	vHC_Swim_45min
-0.135537	6.13873	0.0211565	0.241543	ENSMUSG00000028630	Dyrk2	vHC	Swim_45min	vHC_Swim_45min
-0.0228959	2.90464	0.829183	0.944578	ENSMUSG00000028631	Kcnq4	vHC	Swim_45min	vHC_Swim_45min
-0.0605109	5.38548	0.319873	0.650844	ENSMUSG00000028633	Ctps	vHC	Swim_45min	vHC_Swim_45min
0.0120953	6.55599	0.863824	0.957767	ENSMUSG00000028634	Hivep3	vHC	Swim_45min	vHC_Swim_45min
0.054975	2.20418	0.695137	0.886382	ENSMUSG00000028636	Ppcs	vHC	Swim_45min	vHC_Swim_45min
0.200753	3.51519	0.0232165	0.248564	ENSMUSG00000028637	Ccdc30	vHC	Swim_45min	vHC_Swim_45min
0.0591185	6.38486	0.29277	0.628133	ENSMUSG00000028639	Ybx1	vHC	Swim_45min	vHC_Swim_45min
0.255647	2.83515	0.0435264	0.314318	ENSMUSG00000028641	P3h1	vHC	Swim_45min	vHC_Swim_45min
-0.189267	0.60993	0.48323	0.766107	ENSMUSG00000028642	Tmem269	vHC	Swim_45min	vHC_Swim_45min
0.0426527	3.10422	0.751606	0.912445	ENSMUSG00000028643	Svbp	vHC	Swim_45min	vHC_Swim_45min
0.753188	-0.688214	0.555114	0.81119	ENSMUSG00000028644	Ermap	vHC	Swim_45min	vHC_Swim_45min
0.666801	5.81875	1.11614e-11	6.37013e-09	ENSMUSG00000028645	Slc2a1	vHC	Swim_45min	vHC_Swim_45min
-0.0277886	6.03062	0.643054	0.860677	ENSMUSG00000028646	Rragc	vHC	Swim_45min	vHC_Swim_45min
0.020638	2.23052	0.887166	0.96714	ENSMUSG00000028647	Mycbp	vHC	Swim_45min	vHC_Swim_45min
0.0662226	5.78219	0.452847	0.743525	ENSMUSG00000028648	Ndufs5	vHC	Swim_45min	vHC_Swim_45min
-0.119938	9.10948	0.106496	0.423219	ENSMUSG00000028649	Macf1	vHC	Swim_45min	vHC_Swim_45min
0.223995	3.1206	0.154373	0.484984	ENSMUSG00000028651	Ppie	vHC	Swim_45min	vHC_Swim_45min
0.333969	3.16926	0.0676214	0.361983	ENSMUSG00000028653	Trit1	vHC	Swim_45min	vHC_Swim_45min
-0.00185235	5.35007	0.934067	0.98038	ENSMUSG00000028654	Mycl	vHC	Swim_45min	vHC_Swim_45min
0.328797	4.9895	5.84733e-06	0.0010454	ENSMUSG00000028655	Mfsd2a	vHC	Swim_45min	vHC_Swim_45min
-0.0128181	8.13966	0.743715	0.907639	ENSMUSG00000028656	Cap1	vHC	Swim_45min	vHC_Swim_45min
-0.0696867	6.64213	0.22739	0.567482	ENSMUSG00000028657	Ppt1	vHC	Swim_45min	vHC_Swim_45min
-0.0862888	2.3	0.626747	0.851754	ENSMUSG00000028661	Epha8	vHC	Swim_45min	vHC_Swim_45min
0.0517881	5.24978	0.385328	0.696707	ENSMUSG00000028664	Ephb2	vHC	Swim_45min	vHC_Swim_45min
-0.0780948	5.19108	0.133521	0.462386	ENSMUSG00000028668	Eloa	vHC	Swim_45min	vHC_Swim_45min
0.0401805	6.0825	0.572798	0.821592	ENSMUSG00000028669	Pithd1	vHC	Swim_45min	vHC_Swim_45min
0.337004	5.85005	0.0554795	0.339928	ENSMUSG00000028670	Lypla2	vHC	Swim_45min	vHC_Swim_45min
0.199928	3.47255	0.0580706	0.347383	ENSMUSG00000028671	Gale	vHC	Swim_45min	vHC_Swim_45min
0.152949	4.51693	0.0911311	0.400577	ENSMUSG00000028672	Hmgcl	vHC	Swim_45min	vHC_Swim_45min
0.209343	4.54667	0.0103816	0.186458	ENSMUSG00000028673	Fuca1	vHC	Swim_45min	vHC_Swim_45min
-0.133405	5.29553	0.0378699	0.299094	ENSMUSG00000028675	Pnrc2	vHC	Swim_45min	vHC_Swim_45min
-0.148112	5.95873	0.0280079	0.264644	ENSMUSG00000028676	Srsf10	vHC	Swim_45min	vHC_Swim_45min
0.134795	7.14199	0.0581898	0.347525	ENSMUSG00000028677	Rnf220	vHC	Swim_45min	vHC_Swim_45min
0.446621	3.3884	0.000122641	0.0120521	ENSMUSG00000028680	Plk3	vHC	Swim_45min	vHC_Swim_45min
-0.359848	0.320578	0.694872	0.886382	ENSMUSG00000028681	Ptch2	vHC	Swim_45min	vHC_Swim_45min
0.0202474	3.65627	0.850473	0.951952	ENSMUSG00000028683	Eif2b3	vHC	Swim_45min	vHC_Swim_45min
-0.0123175	5.1255	0.847544	0.951522	ENSMUSG00000028684	Urod	vHC	Swim_45min	vHC_Swim_45min
-0.0384876	0.302285	0.956891	0.989016	ENSMUSG00000028687	Mutyh	vHC	Swim_45min	vHC_Swim_45min
-0.0688717	3.60047	0.414031	0.716311	ENSMUSG00000028688	Toe1	vHC	Swim_45min	vHC_Swim_45min
0.131706	0.884613	0.569523	0.820181	ENSMUSG00000028689	Ccdc163	vHC	Swim_45min	vHC_Swim_45min
-0.0962389	3.907	0.141155	0.469753	ENSMUSG00000028690	Mmachc	vHC	Swim_45min	vHC_Swim_45min
0.0188373	6.73512	0.736884	0.903762	ENSMUSG00000028691	Prdx1	vHC	Swim_45min	vHC_Swim_45min
0.0596488	8.14473	0.193361	0.531153	ENSMUSG00000028692	Akr1a1	vHC	Swim_45min	vHC_Swim_45min
-0.215028	4.36409	0.0715745	0.3683	ENSMUSG00000028693	Nasp	vHC	Swim_45min	vHC_Swim_45min
-0.13481	3.33323	0.109936	0.430887	ENSMUSG00000028696	Ipp	vHC	Swim_45min	vHC_Swim_45min
-0.0988722	6.02508	0.114926	0.438404	ENSMUSG00000028698	Pik3r3	vHC	Swim_45min	vHC_Swim_45min
0.119502	6.11419	0.023993	0.251969	ENSMUSG00000028700	Pomgnt1	vHC	Swim_45min	vHC_Swim_45min
-0.0795477	4.44537	0.306974	0.639614	ENSMUSG00000028701	Lurap1	vHC	Swim_45min	vHC_Swim_45min
0.0720584	5.66215	0.18482	0.522129	ENSMUSG00000028703	Lrrc41	vHC	Swim_45min	vHC_Swim_45min
-0.0947198	3.56495	0.259624	0.599611	ENSMUSG00000028706	Nsun4	vHC	Swim_45min	vHC_Swim_45min
0.0415903	4.57377	0.612055	0.845099	ENSMUSG00000028708	Mknk1	vHC	Swim_45min	vHC_Swim_45min
0.00464424	2.8531	0.988903	1	ENSMUSG00000028709	Mob3c	vHC	Swim_45min	vHC_Swim_45min
0.0327347	4.3701	0.781339	0.925323	ENSMUSG00000028710	Atpaf1	vHC	Swim_45min	vHC_Swim_45min
0.154171	1.22061	0.455844	0.746032	ENSMUSG00000028717	Tal1	vHC	Swim_45min	vHC_Swim_45min
0.000908537	-0.561026	1	1	ENSMUSG00000028718	Stil	vHC	Swim_45min	vHC_Swim_45min
0.0632488	5.39429	0.32435	0.654416	ENSMUSG00000028719	Cmpk1	vHC	Swim_45min	vHC_Swim_45min
-0.0949711	5.54001	0.0519483	0.332555	ENSMUSG00000028729	Ebna1bp2	vHC	Swim_45min	vHC_Swim_45min
-0.0214831	0.750025	0.918064	0.97629	ENSMUSG00000028730	Cfap57	vHC	Swim_45min	vHC_Swim_45min
-0.0262197	4.98682	0.676639	0.877286	ENSMUSG00000028737	Aldh4a1	vHC	Swim_45min	vHC_Swim_45min
-0.0293901	3.99578	0.79809	0.931747	ENSMUSG00000028741	Mrto4	vHC	Swim_45min	vHC_Swim_45min
0.179582	4.32114	0.173008	0.508068	ENSMUSG00000028743	Akr7a5	vHC	Swim_45min	vHC_Swim_45min
-0.100747	2.46686	0.458617	0.747494	ENSMUSG00000028744	Pqlc2	vHC	Swim_45min	vHC_Swim_45min
0.0395897	7.88212	0.482217	0.765307	ENSMUSG00000028745	Capzb	vHC	Swim_45min	vHC_Swim_45min
0.0767589	2.41712	0.619249	0.848263	ENSMUSG00000028747	Htr6	vHC	Swim_45min	vHC_Swim_45min
0.0654426	0.874164	0.815675	0.939032	ENSMUSG00000028749	Pla2g2f	vHC	Swim_45min	vHC_Swim_45min
-0.117929	1.38935	0.465524	0.75381	ENSMUSG00000028753	Vwa5b1	vHC	Swim_45min	vHC_Swim_45min
0.501381	0.0805765	0.12567	0.451311	ENSMUSG00000028755	Cda	vHC	Swim_45min	vHC_Swim_45min
0.130591	8.19539	0.022122	0.243801	ENSMUSG00000028756	Pink1	vHC	Swim_45min	vHC_Swim_45min
0.108354	6.643	0.0319805	0.278269	ENSMUSG00000028757	Ddost	vHC	Swim_45min	vHC_Swim_45min
0.150617	4.57662	0.0302474	0.27186	ENSMUSG00000028758	Kif17	vHC	Swim_45min	vHC_Swim_45min
0.00372055	8.16757	0.930462	0.979127	ENSMUSG00000028759	Hp1bp3	vHC	Swim_45min	vHC_Swim_45min
-0.0124397	8.39356	0.763301	0.917879	ENSMUSG00000028760	Eif4g3	vHC	Swim_45min	vHC_Swim_45min
0.175652	4.01163	0.227046	0.567222	ENSMUSG00000028763	Hspg2	vHC	Swim_45min	vHC_Swim_45min
0.147711	3.08328	0.264761	0.604142	ENSMUSG00000028766	Alpl	vHC	Swim_45min	vHC_Swim_45min
-0.118465	5.17891	0.0854053	0.391877	ENSMUSG00000028771	Ptpn12	vHC	Swim_45min	vHC_Swim_45min
0.125176	5.12221	0.171519	0.506098	ENSMUSG00000028772	Zcchc17	vHC	Swim_45min	vHC_Swim_45min
0.0459304	5.66261	0.475887	0.760912	ENSMUSG00000028773	Fabp3	vHC	Swim_45min	vHC_Swim_45min
0.663124	2.84118	4.43766e-07	0.000111198	ENSMUSG00000028776	Tinagl1	vHC	Swim_45min	vHC_Swim_45min
0.246237	1.40003	0.168992	0.50371	ENSMUSG00000028778	Hcrtr1	vHC	Swim_45min	vHC_Swim_45min
0.0342432	5.83875	0.630124	0.853689	ENSMUSG00000028779	Pef1	vHC	Swim_45min	vHC_Swim_45min
-0.114293	4.26579	0.269075	0.608011	ENSMUSG00000028780	Sema3c	vHC	Swim_45min	vHC_Swim_45min
0.234299	9.05624	0.0136821	0.20668	ENSMUSG00000028782	Adgrb2	vHC	Swim_45min	vHC_Swim_45min
0.615595	-0.0344035	0.0165109	0.222732	ENSMUSG00000028784	Spocd1	vHC	Swim_45min	vHC_Swim_45min
0.0644692	10.4892	0.343076	0.669732	ENSMUSG00000028785	Hpca	vHC	Swim_45min	vHC_Swim_45min
-0.0637053	6.92822	0.234252	0.574271	ENSMUSG00000028788	Ptp4a2	vHC	Swim_45min	vHC_Swim_45min
0.140551	4.76994	0.108073	0.4264	ENSMUSG00000028789	Azin2	vHC	Swim_45min	vHC_Swim_45min
-0.0245156	6.25823	0.720038	0.896921	ENSMUSG00000028790	Khdrbs1	vHC	Swim_45min	vHC_Swim_45min
-0.0044634	4.53278	0.913477	0.975326	ENSMUSG00000028792	Ak2	vHC	Swim_45min	vHC_Swim_45min
0.0455399	5.27561	0.37234	0.689008	ENSMUSG00000028793	Rnf19b	vHC	Swim_45min	vHC_Swim_45min
-0.0284458	-0.45233	1	1	ENSMUSG00000028794	A3galt2	vHC	Swim_45min	vHC_Swim_45min
0.110816	3.87811	0.30503	0.638451	ENSMUSG00000028795	Ccdc28b	vHC	Swim_45min	vHC_Swim_45min
0.0706417	6.34796	0.293479	0.628688	ENSMUSG00000028796	Phc2	vHC	Swim_45min	vHC_Swim_45min
0.12852	5.46123	0.127443	0.454108	ENSMUSG00000028797	Tmem234	vHC	Swim_45min	vHC_Swim_45min
0.0573897	6.27418	0.376631	0.691655	ENSMUSG00000028798	Eif3i	vHC	Swim_45min	vHC_Swim_45min
0.0533639	4.7187	0.52027	0.790746	ENSMUSG00000028799	Zfp362	vHC	Swim_45min	vHC_Swim_45min
0.0293165	5.33035	0.69433	0.886293	ENSMUSG00000028800	Hdac1	vHC	Swim_45min	vHC_Swim_45min
0.108689	1.71727	0.500477	0.776721	ENSMUSG00000028801	Stpg1	vHC	Swim_45min	vHC_Swim_45min
0.00936616	6.84955	0.816135	0.939191	ENSMUSG00000028803	Nipal3	vHC	Swim_45min	vHC_Swim_45min
-0.00946991	6.58622	0.911466	0.974897	ENSMUSG00000028804	Csmd2	vHC	Swim_45min	vHC_Swim_45min
0.109544	2.47836	0.407128	0.710415	ENSMUSG00000028807	Zbtb8a	vHC	Swim_45min	vHC_Swim_45min
-0.02526	7.19551	0.521603	0.79169	ENSMUSG00000028809	Srrm1	vHC	Swim_45min	vHC_Swim_45min
0.031004	6.61748	0.573049	0.821592	ENSMUSG00000028811	Yars	vHC	Swim_45min	vHC_Swim_45min
-0.0859969	0.80118	0.606312	0.841162	ENSMUSG00000028813	RP23-183D18.1	vHC	Swim_45min	vHC_Swim_45min
-0.0399735	6.77358	0.453325	0.743961	ENSMUSG00000028820	Sfpq	vHC	Swim_45min	vHC_Swim_45min
0.120359	4.99748	0.106119	0.4228	ENSMUSG00000028821	Syf2	vHC	Swim_45min	vHC_Swim_45min
0.0526773	6.0713	0.396397	0.703773	ENSMUSG00000028822	Tmem50a	vHC	Swim_45min	vHC_Swim_45min
0.013005	5.73327	0.810897	0.937214	ENSMUSG00000028826	Tmem57	vHC	Swim_45min	vHC_Swim_45min
-0.022027	6.50112	0.62273	0.849797	ENSMUSG00000028830	RP23-273D6.2	vHC	Swim_45min	vHC_Swim_45min
0.0154534	8.25466	0.831536	0.945269	ENSMUSG00000028832	Stmn1	vHC	Swim_45min	vHC_Swim_45min
0.146451	11.0919	0.0675162	0.361983	ENSMUSG00000028833	Ncdn	vHC	Swim_45min	vHC_Swim_45min
-0.0833381	2.86863	0.440338	0.737159	ENSMUSG00000028836	Slc30a2	vHC	Swim_45min	vHC_Swim_45min
0.0696178	5.91079	0.294027	0.629138	ENSMUSG00000028837	Psmb2	vHC	Swim_45min	vHC_Swim_45min
-0.0444979	6.28937	0.383778	0.695771	ENSMUSG00000028838	Extl1	vHC	Swim_45min	vHC_Swim_45min
0.0371642	2.93812	0.767768	0.91986	ENSMUSG00000028840	Zfp593	vHC	Swim_45min	vHC_Swim_45min
-0.160861	6.47384	0.0177995	0.229078	ENSMUSG00000028842	Ago3	vHC	Swim_45min	vHC_Swim_45min
0.0845257	6.56848	0.207047	0.545345	ENSMUSG00000028843	Sh3bgrl3	vHC	Swim_45min	vHC_Swim_45min
0.176646	0.948889	0.424233	0.724335	ENSMUSG00000028845	Tekt2	vHC	Swim_45min	vHC_Swim_45min
0.0771387	5.70112	0.212214	0.551456	ENSMUSG00000028847	Trappc3	vHC	Swim_45min	vHC_Swim_45min
0.0410338	2.75332	0.789499	0.92857	ENSMUSG00000028848	Gpn2	vHC	Swim_45min	vHC_Swim_45min
0.169119	7.79723	0.0538859	0.337034	ENSMUSG00000028849	Map7d1	vHC	Swim_45min	vHC_Swim_45min
0.236627	2.25856	0.0631088	0.354778	ENSMUSG00000028850	Gpatch3	vHC	Swim_45min	vHC_Swim_45min
0.130516	6.54736	0.133881	0.462746	ENSMUSG00000028851	Nudc	vHC	Swim_45min	vHC_Swim_45min
0.0888831	6.60963	0.213949	0.553332	ENSMUSG00000028854	Slc9a1	vHC	Swim_45min	vHC_Swim_45min
0.101826	6.14877	0.0726331	0.370306	ENSMUSG00000028857	Tmem222	vHC	Swim_45min	vHC_Swim_45min
0.0363286	3.05428	0.75313	0.912972	ENSMUSG00000028859	Csf3r	vHC	Swim_45min	vHC_Swim_45min
0.382386	-0.119064	0.286586	0.623625	ENSMUSG00000028860	Sytl1	vHC	Swim_45min	vHC_Swim_45min
0.0606111	4.24634	0.484762	0.766864	ENSMUSG00000028861	Mrps15	vHC	Swim_45min	vHC_Swim_45min
0.761781	1.12367	0.00077498	0.045337	ENSMUSG00000028862	Map3k6	vHC	Swim_45min	vHC_Swim_45min
0.0520017	6.74045	0.258616	0.598752	ENSMUSG00000028863	Meaf6	vHC	Swim_45min	vHC_Swim_45min
-0.0904287	1.76852	0.668368	0.872914	ENSMUSG00000028864	Hgf	vHC	Swim_45min	vHC_Swim_45min
0.46118	0.311779	0.103766	0.419923	ENSMUSG00000028865	Cd164l2	vHC	Swim_45min	vHC_Swim_45min
0.10488	4.74088	0.124689	0.449967	ENSMUSG00000028868	Wasf2	vHC	Swim_45min	vHC_Swim_45min
0.0755167	5.72834	0.192579	0.530551	ENSMUSG00000028869	Gnl2	vHC	Swim_45min	vHC_Swim_45min
-0.079315	-0.101813	0.856994	0.955197	ENSMUSG00000028871	Rspo1	vHC	Swim_45min	vHC_Swim_45min
0.00141559	0.647068	0.934838	0.980524	ENSMUSG00000028873	Cdca8	vHC	Swim_45min	vHC_Swim_45min
0.112889	5.79181	0.0886125	0.395533	ENSMUSG00000028876	Epha10	vHC	Swim_45min	vHC_Swim_45min
0.00191905	5.64434	0.98459	1	ENSMUSG00000028878	Fam76a	vHC	Swim_45min	vHC_Swim_45min
-0.0412824	7.06855	0.388504	0.698367	ENSMUSG00000028879	Stx12	vHC	Swim_45min	vHC_Swim_45min
-0.0138442	5.34978	0.818278	0.940034	ENSMUSG00000028882	Ppp1r8	vHC	Swim_45min	vHC_Swim_45min
-0.157829	1.64647	0.482863	0.76584	ENSMUSG00000028883	Sema3a	vHC	Swim_45min	vHC_Swim_45min
0.136167	3.37577	0.157096	0.488284	ENSMUSG00000028884	Rpa2	vHC	Swim_45min	vHC_Swim_45min
0.0925214	1.4899	0.504546	0.778697	ENSMUSG00000028885	Smpdl3b	vHC	Swim_45min	vHC_Swim_45min
-0.0694462	5.34648	0.209585	0.548452	ENSMUSG00000028886	Eya3	vHC	Swim_45min	vHC_Swim_45min
0.197039	3.92491	0.0251199	0.255486	ENSMUSG00000028889	Yrdc	vHC	Swim_45min	vHC_Swim_45min
-0.0827056	5.31955	0.244397	0.584098	ENSMUSG00000028890	Mtf1	vHC	Swim_45min	vHC_Swim_45min
0.0792278	4.48865	0.406623	0.710222	ENSMUSG00000028893	Sesn2	vHC	Swim_45min	vHC_Swim_45min
-0.0431032	5.51026	0.630493	0.853708	ENSMUSG00000028894	Inpp5b	vHC	Swim_45min	vHC_Swim_45min
0.0457243	3.39731	0.673362	0.875423	ENSMUSG00000028896	Rcc1	vHC	Swim_45min	vHC_Swim_45min
0.0402101	2.96765	0.804866	0.93491	ENSMUSG00000028898	Trnau1ap	vHC	Swim_45min	vHC_Swim_45min
-0.0160991	4.15401	0.839546	0.948313	ENSMUSG00000028899	Taf12	vHC	Swim_45min	vHC_Swim_45min
-0.01135	4.97095	0.844259	0.950047	ENSMUSG00000028901	Gmeb1	vHC	Swim_45min	vHC_Swim_45min
-0.00098677	5.04417	0.962713	0.991443	ENSMUSG00000028902	Sf3a3	vHC	Swim_45min	vHC_Swim_45min
-0.0298695	4.64907	0.770569	0.920676	ENSMUSG00000028906	Epb41	vHC	Swim_45min	vHC_Swim_45min
-0.0737519	3.5421	0.348149	0.672243	ENSMUSG00000028907	Utp11	vHC	Swim_45min	vHC_Swim_45min
0.151891	6.65058	0.0553878	0.339909	ENSMUSG00000028909	Ptpru	vHC	Swim_45min	vHC_Swim_45min
0.225369	3.2909	0.0892639	0.397178	ENSMUSG00000028910	Mecr	vHC	Swim_45min	vHC_Swim_45min
0.159982	5.89525	0.0755823	0.376111	ENSMUSG00000028911	Srsf4	vHC	Swim_45min	vHC_Swim_45min
-0.108449	5.1068	0.0655434	0.357689	ENSMUSG00000028914	Casp9	vHC	Swim_45min	vHC_Swim_45min
0.157154	6.57853	0.062907	0.354778	ENSMUSG00000028917	Plekhm2	vHC	Swim_45min	vHC_Swim_45min
0.210579	4.44393	0.134198	0.463109	ENSMUSG00000028919	Arhgef19	vHC	Swim_45min	vHC_Swim_45min
-0.038106	5.59992	0.48423	0.766672	ENSMUSG00000028920	Fbxo42	vHC	Swim_45min	vHC_Swim_45min
0.0731931	4.43701	0.503133	0.777869	ENSMUSG00000028923	Necap2	vHC	Swim_45min	vHC_Swim_45min
-0.139855	8.18394	0.02111	0.24152	ENSMUSG00000028926	Cdk14	vHC	Swim_45min	vHC_Swim_45min
-0.0364535	5.13904	0.51241	0.784367	ENSMUSG00000028927	Padi2	vHC	Swim_45min	vHC_Swim_45min
0.0568134	9.53685	0.303684	0.637436	ENSMUSG00000028931	Kcnab2	vHC	Swim_45min	vHC_Swim_45min
0.0681751	6.79567	0.257156	0.596921	ENSMUSG00000028932	Psmc2	vHC	Swim_45min	vHC_Swim_45min
0.0257409	2.82528	0.79968	0.932419	ENSMUSG00000028933	Xrcc2	vHC	Swim_45min	vHC_Swim_45min
0.0324512	6.21113	0.587708	0.831602	ENSMUSG00000028936	Rpl22	vHC	Swim_45min	vHC_Swim_45min
0.128433	8.18104	0.086347	0.392473	ENSMUSG00000028937	Acot7	vHC	Swim_45min	vHC_Swim_45min
0.275759	2.37239	0.0648456	0.356697	ENSMUSG00000028943	Espn	vHC	Swim_45min	vHC_Swim_45min
-0.038762	7.17127	0.400256	0.706711	ENSMUSG00000028944	Prkag2	vHC	Swim_45min	vHC_Swim_45min
0.00685779	6.34138	0.891934	0.968327	ENSMUSG00000028945	Rheb	vHC	Swim_45min	vHC_Swim_45min
-0.144026	4.23821	0.250021	0.589935	ENSMUSG00000028948	Nol9	vHC	Swim_45min	vHC_Swim_45min
0.148094	5.71518	0.0590459	0.347906	ENSMUSG00000028949	Smarcd3	vHC	Swim_45min	vHC_Swim_45min
-0.196323	2.30127	0.187215	0.525058	ENSMUSG00000028950	Tas1r1	vHC	Swim_45min	vHC_Swim_45min
-0.0879478	2.49106	0.67787	0.877767	ENSMUSG00000028952	Zbtb48	vHC	Swim_45min	vHC_Swim_45min
0.00610217	6.86337	0.911341	0.97487	ENSMUSG00000028953	Abcf2	vHC	Swim_45min	vHC_Swim_45min
0.107729	6.61422	0.0285434	0.266757	ENSMUSG00000028954	Nub1	vHC	Swim_45min	vHC_Swim_45min
0.0662926	4.77729	0.309784	0.642202	ENSMUSG00000028955	Vamp3	vHC	Swim_45min	vHC_Swim_45min
-0.157147	5.46756	0.134046	0.463105	ENSMUSG00000028957	Per3	vHC	Swim_45min	vHC_Swim_45min
0.278485	3.93473	0.00911242	0.176296	ENSMUSG00000028958	Tmub1	vHC	Swim_45min	vHC_Swim_45min
0.165321	5.51779	0.108001	0.4264	ENSMUSG00000028959	Fastk	vHC	Swim_45min	vHC_Swim_45min
0.0278774	6.74244	0.662585	0.871181	ENSMUSG00000028960	Ube4b	vHC	Swim_45min	vHC_Swim_45min
0.0854955	4.93933	0.185967	0.523338	ENSMUSG00000028961	Pgd	vHC	Swim_45min	vHC_Swim_45min
0.263645	4.89589	0.0127775	0.201627	ENSMUSG00000028962	Slc4a2	vHC	Swim_45min	vHC_Swim_45min
0.126485	6.56609	0.0921999	0.402363	ENSMUSG00000028964	Park7	vHC	Swim_45min	vHC_Swim_45min
-0.0321358	-0.215029	0.964931	0.992831	ENSMUSG00000028965	Tnfrsf9	vHC	Swim_45min	vHC_Swim_45min
0.473202	5.77872	2.03359e-17	1.50882e-14	ENSMUSG00000028967	Errfi1	vHC	Swim_45min	vHC_Swim_45min
0.0760344	6.82648	0.170446	0.504406	ENSMUSG00000028969	Cdk5	vHC	Swim_45min	vHC_Swim_45min
0.286195	2.13439	0.040898	0.30744	ENSMUSG00000028970	Abcb1b	vHC	Swim_45min	vHC_Swim_45min
0.392066	3.10433	0.0386177	0.300777	ENSMUSG00000028971	Cort	vHC	Swim_45min	vHC_Swim_45min
0.127068	5.50425	0.128284	0.454865	ENSMUSG00000028973	Abcb8	vHC	Swim_45min	vHC_Swim_45min
-0.0812846	5.56541	0.113823	0.438024	ENSMUSG00000028974	Dffa	vHC	Swim_45min	vHC_Swim_45min
0.181884	5.34643	0.0512104	0.330875	ENSMUSG00000028975	Pex14	vHC	Swim_45min	vHC_Swim_45min
-0.146203	2.00564	0.341135	0.668087	ENSMUSG00000028976	Slc2a5	vHC	Swim_45min	vHC_Swim_45min
0.214579	2.16064	0.196927	0.535222	ENSMUSG00000028977	Casz1	vHC	Swim_45min	vHC_Swim_45min
0.201331	3.83946	0.0785252	0.381102	ENSMUSG00000028978	Nos3	vHC	Swim_45min	vHC_Swim_45min
0.76493	-0.379222	0.311935	0.643963	ENSMUSG00000028979	Masp2	vHC	Swim_45min	vHC_Swim_45min
-0.0993269	3.21276	0.392333	0.700749	ENSMUSG00000028980	H6pd	vHC	Swim_45min	vHC_Swim_45min
0.0849315	4.9358	0.158578	0.490134	ENSMUSG00000028982	Slc25a33	vHC	Swim_45min	vHC_Swim_45min
-0.118875	6.3694	0.0339604	0.285842	ENSMUSG00000028986	Klhl7	vHC	Swim_45min	vHC_Swim_45min
0.101829	5.28109	0.103497	0.419846	ENSMUSG00000028988	Ctnnbip1	vHC	Swim_45min	vHC_Swim_45min
0.240785	-0.577027	0.388077	0.698107	ENSMUSG00000028989	Angptl7	vHC	Swim_45min	vHC_Swim_45min
-0.143349	3.2239	0.0907653	0.399663	ENSMUSG00000028990	Lzic	vHC	Swim_45min	vHC_Swim_45min
-0.00960341	7.35249	0.86149	0.956902	ENSMUSG00000028991	Mtor	vHC	Swim_45min	vHC_Swim_45min
0.0191984	3.24041	0.859123	0.955805	ENSMUSG00000028992	Nmnat1	vHC	Swim_45min	vHC_Swim_45min
-0.0715527	5.11381	0.235004	0.57503	ENSMUSG00000028995	Fam126a	vHC	Swim_45min	vHC_Swim_45min
0.0700114	5.24277	0.379655	0.693319	ENSMUSG00000028998	Tomm7	vHC	Swim_45min	vHC_Swim_45min
-0.102679	4.08631	0.379775	0.693319	ENSMUSG00000028999	Rint1	vHC	Swim_45min	vHC_Swim_45min
0.111724	6.54879	0.146694	0.475139	ENSMUSG00000029001	Fbxo44	vHC	Swim_45min	vHC_Swim_45min
0.133971	2.87698	0.160166	0.491664	ENSMUSG00000029003	Mad2l2	vHC	Swim_45min	vHC_Swim_45min
-0.156152	7.00731	0.0390129	0.301989	ENSMUSG00000029004	Kmt2e	vHC	Swim_45min	vHC_Swim_45min
-0.222681	0.810293	0.206338	0.544521	ENSMUSG00000029005	Draxin	vHC	Swim_45min	vHC_Swim_45min
0.0810005	3.34995	0.359565	0.680552	ENSMUSG00000029007	Agtrap	vHC	Swim_45min	vHC_Swim_45min
0.00722876	5.51763	0.881381	0.965012	ENSMUSG00000029009	Mthfr	vHC	Swim_45min	vHC_Swim_45min
0.0391452	4.39711	0.647386	0.863201	ENSMUSG00000029012	Orc5	vHC	Swim_45min	vHC_Swim_45min
-0.0548768	4.56431	0.446314	0.740263	ENSMUSG00000029014	Dnajc2	vHC	Swim_45min	vHC_Swim_45min
-0.00290651	6.98612	0.958187	0.989439	ENSMUSG00000029016	Clcn6	vHC	Swim_45min	vHC_Swim_45min
-0.010109	5.46677	0.843952	0.949894	ENSMUSG00000029017	Pmpcb	vHC	Swim_45min	vHC_Swim_45min
0.0118008	8.20326	0.747864	0.910158	ENSMUSG00000029020	Mfn2	vHC	Swim_45min	vHC_Swim_45min
0.246222	2.45166	0.104352	0.420248	ENSMUSG00000029022	Miip	vHC	Swim_45min	vHC_Swim_45min
0.237731	2.0599	0.0871319	0.393712	ENSMUSG00000029026	Trp73	vHC	Swim_45min	vHC_Swim_45min
0.229753	3.08708	0.0278253	0.263834	ENSMUSG00000029027	Dffb	vHC	Swim_45min	vHC_Swim_45min
0.11673	5.92055	0.0175772	0.228643	ENSMUSG00000029028	Lrrc47	vHC	Swim_45min	vHC_Swim_45min
0.0809176	4.32557	0.29628	0.631045	ENSMUSG00000029029	Wrap73	vHC	Swim_45min	vHC_Swim_45min
0.0495631	6.99178	0.321887	0.652431	ENSMUSG00000029030	Tprgl	vHC	Swim_45min	vHC_Swim_45min
0.143696	6.87115	0.154752	0.485181	ENSMUSG00000029033	Acap3	vHC	Swim_45min	vHC_Swim_45min
0.0522767	4.89911	0.499012	0.776106	ENSMUSG00000029034	Ints11	vHC	Swim_45min	vHC_Swim_45min
0.050293	5.29377	0.427119	0.726338	ENSMUSG00000029036	Atad3a	vHC	Swim_45min	vHC_Swim_45min
0.126558	5.6908	0.078998	0.381189	ENSMUSG00000029038	Ssu72	vHC	Swim_45min	vHC_Swim_45min
0.1439	3.4786	0.0744	0.373738	ENSMUSG00000029047	Pex10	vHC	Swim_45min	vHC_Swim_45min
0.0155472	5.52582	0.825743	0.943352	ENSMUSG00000029048	Rer1	vHC	Swim_45min	vHC_Swim_45min
0.318344	2.12408	0.0326618	0.27967	ENSMUSG00000029049	Morn1	vHC	Swim_45min	vHC_Swim_45min
0.332484	6.42824	0.0828852	0.387137	ENSMUSG00000029050	Ski	vHC	Swim_45min	vHC_Swim_45min
-0.0139638	7.80272	0.739718	0.905144	ENSMUSG00000029053	Prkcz	vHC	Swim_45min	vHC_Swim_45min
0.115238	4.16267	0.220169	0.560734	ENSMUSG00000029054	Gabrd	vHC	Swim_45min	vHC_Swim_45min
0.067824	7.43687	0.393548	0.701366	ENSMUSG00000029055	Plch2	vHC	Swim_45min	vHC_Swim_45min
-0.0225159	5.25264	0.753117	0.912972	ENSMUSG00000029056	Pank4	vHC	Swim_45min	vHC_Swim_45min
0.195288	5.46387	0.0273856	0.262757	ENSMUSG00000029059	Fam213b	vHC	Swim_45min	vHC_Swim_45min
0.205925	5.95061	0.0830882	0.387719	ENSMUSG00000029060	Mib2	vHC	Swim_45min	vHC_Swim_45min
0.381648	0.295953	0.254678	0.594677	ENSMUSG00000029061	Mmp23	vHC	Swim_45min	vHC_Swim_45min
0.0181271	6.27963	0.772517	0.921716	ENSMUSG00000029062	Cdk11b	vHC	Swim_45min	vHC_Swim_45min
0.0223961	6.35546	0.628202	0.852593	ENSMUSG00000029063	Nadk	vHC	Swim_45min	vHC_Swim_45min
-0.00198135	8.83599	0.967683	0.994353	ENSMUSG00000029064	Gnb1	vHC	Swim_45min	vHC_Swim_45min
0.198829	4.94197	0.121423	0.444778	ENSMUSG00000029066	Mrpl20	vHC	Swim_45min	vHC_Swim_45min
0.383974	3.0226	0.206301	0.544521	ENSMUSG00000029068	Ccnl2	vHC	Swim_45min	vHC_Swim_45min
0.010118	2.50209	0.982562	0.99916	ENSMUSG00000029070	Mxra8	vHC	Swim_45min	vHC_Swim_45min
0.15614	5.78708	0.12118	0.444339	ENSMUSG00000029071	Dvl1	vHC	Swim_45min	vHC_Swim_45min
0.184516	0.632135	0.354056	0.677053	ENSMUSG00000029072	Tas1r3	vHC	Swim_45min	vHC_Swim_45min
0.0502379	4.34094	0.529076	0.796648	ENSMUSG00000029073	Cptp	vHC	Swim_45min	vHC_Swim_45min
0.00355843	-0.133636	1	1	ENSMUSG00000029075	Tnfrsf4	vHC	Swim_45min	vHC_Swim_45min
-0.0179948	8.0088	0.646981	0.863002	ENSMUSG00000029076	Sdf4	vHC	Swim_45min	vHC_Swim_45min
-0.157437	3.02445	0.184644	0.522129	ENSMUSG00000029084	Cd38	vHC	Swim_45min	vHC_Swim_45min
-0.0894842	4.24083	0.328073	0.657482	ENSMUSG00000029086	Prom1	vHC	Swim_45min	vHC_Swim_45min
0.0372022	5.35355	0.654786	0.866914	ENSMUSG00000029088	Kcnip4	vHC	Swim_45min	vHC_Swim_45min
-0.448132	1.85174	0.0865123	0.392473	ENSMUSG00000029089	Pacrgl	vHC	Swim_45min	vHC_Swim_45min
0.00612337	4.80348	0.910506	0.974557	ENSMUSG00000029090	Adgra3	vHC	Swim_45min	vHC_Swim_45min
0.0930722	6.60817	0.0389566	0.301868	ENSMUSG00000029093	Sorcs2	vHC	Swim_45min	vHC_Swim_45min
0.036745	4.61134	0.583088	0.82854	ENSMUSG00000029094	Afap1	vHC	Swim_45min	vHC_Swim_45min
0.0356081	6.98125	0.467124	0.755081	ENSMUSG00000029095	Ablim2	vHC	Swim_45min	vHC_Swim_45min
-0.00963154	1.98061	0.946211	0.985217	ENSMUSG00000029096	Htra3	vHC	Swim_45min	vHC_Swim_45min
-0.13416	2.90433	0.197324	0.535594	ENSMUSG00000029097	Trmt44	vHC	Swim_45min	vHC_Swim_45min
0.0254113	5.18663	0.658619	0.869859	ENSMUSG00000029098	Acox3	vHC	Swim_45min	vHC_Swim_45min
0.146641	5.73369	0.0236949	0.250256	ENSMUSG00000029101	Rgs12	vHC	Swim_45min	vHC_Swim_45min
0.0775913	7.66531	0.170248	0.504406	ENSMUSG00000029103	Lrpap1	vHC	Swim_45min	vHC_Swim_45min
-0.0914257	8.07743	0.18895	0.526772	ENSMUSG00000029104	Htt	vHC	Swim_45min	vHC_Swim_45min
0.0276785	8.90413	0.438175	0.735324	ENSMUSG00000029106	Add1	vHC	Swim_45min	vHC_Swim_45min
0.0207375	5.92605	0.779687	0.924142	ENSMUSG00000029108	Pcdh7	vHC	Swim_45min	vHC_Swim_45min
0.00373934	6.51712	0.95229	0.987361	ENSMUSG00000029110	Rnf4	vHC	Swim_45min	vHC_Swim_45min
-0.0442292	4.66161	0.487441	0.768119	ENSMUSG00000029111	Nelfa	vHC	Swim_45min	vHC_Swim_45min
0.147682	4.70044	0.0347447	0.289	ENSMUSG00000029119	Man2b2	vHC	Swim_45min	vHC_Swim_45min
0.00556214	9.25427	0.891673	0.968311	ENSMUSG00000029120	Ppp2r2c	vHC	Swim_45min	vHC_Swim_45min
0.0499223	8.14486	0.225683	0.565487	ENSMUSG00000029121	Crmp1	vHC	Swim_45min	vHC_Swim_45min
0.0131705	3.81432	0.920572	0.976857	ENSMUSG00000029122	Evc	vHC	Swim_45min	vHC_Swim_45min
-0.0905916	3.51261	0.295197	0.630041	ENSMUSG00000029123	Stk32b	vHC	Swim_45min	vHC_Swim_45min
0.0616634	4.66597	0.375454	0.69146	ENSMUSG00000029125	Stx18	vHC	Swim_45min	vHC_Swim_45min
0.0193086	8.06279	0.675345	0.87649	ENSMUSG00000029126	Nsg1	vHC	Swim_45min	vHC_Swim_45min
-0.0867057	2.521	0.701741	0.889328	ENSMUSG00000029127	Zbtb49	vHC	Swim_45min	vHC_Swim_45min
-0.0675279	5.71791	0.19975	0.538436	ENSMUSG00000029128	Rab28	vHC	Swim_45min	vHC_Swim_45min
-0.109052	3.57284	0.358978	0.680186	ENSMUSG00000029130	Rnf32	vHC	Swim_45min	vHC_Swim_45min
-0.0372737	7.12752	0.469648	0.757122	ENSMUSG00000029131	Dnajb6	vHC	Swim_45min	vHC_Swim_45min
-0.0377395	0.163806	0.873462	0.961959	ENSMUSG00000029134	Plb1	vHC	Swim_45min	vHC_Swim_45min
0.176296	6.51095	0.00575261	0.141564	ENSMUSG00000029135	Fosl2	vHC	Swim_45min	vHC_Swim_45min
-0.201739	0.314609	0.303674	0.637436	ENSMUSG00000029136	Rbks	vHC	Swim_45min	vHC_Swim_45min
-0.047107	4.91676	0.449987	0.741525	ENSMUSG00000029141	Slc4a1ap	vHC	Swim_45min	vHC_Swim_45min
0.128583	5.1648	0.116892	0.441002	ENSMUSG00000029145	Eif2b4	vHC	Swim_45min	vHC_Swim_45min
0.0701114	6.12182	0.323188	0.653466	ENSMUSG00000029146	Snx17	vHC	Swim_45min	vHC_Swim_45min
0.0542786	6.2428	0.353907	0.677053	ENSMUSG00000029147	Ppm1g	vHC	Swim_45min	vHC_Swim_45min
0.0432371	6.35371	0.350074	0.673592	ENSMUSG00000029148	Nrbp1	vHC	Swim_45min	vHC_Swim_45min
0.105755	6.21678	0.174056	0.508939	ENSMUSG00000029151	Slc30a3	vHC	Swim_45min	vHC_Swim_45min
0.0104645	7.99171	0.78689	0.92762	ENSMUSG00000029152	Ociad1	vHC	Swim_45min	vHC_Swim_45min
0.0143088	7.07387	0.808824	0.93599	ENSMUSG00000029153	Ociad2	vHC	Swim_45min	vHC_Swim_45min
0.220826	0.525524	0.217263	0.557105	ENSMUSG00000029154	Cwh43	vHC	Swim_45min	vHC_Swim_45min
-0.239394	-0.240257	0.437221	0.73426	ENSMUSG00000029155	Spata18	vHC	Swim_45min	vHC_Swim_45min
-0.0729014	5.93963	0.140097	0.469183	ENSMUSG00000029156	Sgcb	vHC	Swim_45min	vHC_Swim_45min
0.152815	3.92598	0.135964	0.464774	ENSMUSG00000029161	Cgref1	vHC	Swim_45min	vHC_Swim_45min
0.264997	2.68223	0.0373967	0.297946	ENSMUSG00000029162	Khk	vHC	Swim_45min	vHC_Swim_45min
0.462123	1.77927	0.0792137	0.381189	ENSMUSG00000029163	Emilin1	vHC	Swim_45min	vHC_Swim_45min
0.136478	3.0001	0.418408	0.71992	ENSMUSG00000029165	Agbl5	vHC	Swim_45min	vHC_Swim_45min
0.115998	7.32617	0.113702	0.437786	ENSMUSG00000029166	Mapre3	vHC	Swim_45min	vHC_Swim_45min
-0.140051	5.37536	0.104322	0.420248	ENSMUSG00000029167	Ppargc1a	vHC	Swim_45min	vHC_Swim_45min
0.0772845	5.85037	0.144213	0.473132	ENSMUSG00000029168	Dpysl5	vHC	Swim_45min	vHC_Swim_45min
-0.0611145	6.06473	0.326269	0.655674	ENSMUSG00000029169	Dhx15	vHC	Swim_45min	vHC_Swim_45min
0.088481	3.09884	0.357382	0.67906	ENSMUSG00000029171	Pgm1	vHC	Swim_45min	vHC_Swim_45min
0.0545156	3.68361	0.744067	0.907701	ENSMUSG00000029173	Sepsecs	vHC	Swim_45min	vHC_Swim_45min
-0.0612092	4.89685	0.517987	0.790398	ENSMUSG00000029174	Tbc1d1	vHC	Swim_45min	vHC_Swim_45min
0.144376	4.57995	0.0253763	0.257036	ENSMUSG00000029175	Slc35f6	vHC	Swim_45min	vHC_Swim_45min
0.237974	3.33736	0.148443	0.477272	ENSMUSG00000029176	Anapc4	vHC	Swim_45min	vHC_Swim_45min
-0.0869459	5.37845	0.16744	0.501098	ENSMUSG00000029178	Klf3	vHC	Swim_45min	vHC_Swim_45min
-0.0809608	3.55995	0.354668	0.677312	ENSMUSG00000029179	Zcchc4	vHC	Swim_45min	vHC_Swim_45min
-0.0889982	-0.529706	0.896801	0.96959	ENSMUSG00000029184	Olfr109	vHC	Swim_45min	vHC_Swim_45min
0.0523361	2.44937	0.598	0.837197	ENSMUSG00000029185	Fam114a1	vHC	Swim_45min	vHC_Swim_45min
-0.0194507	1.11225	0.938121	0.982065	ENSMUSG00000029186	Pi4k2b	vHC	Swim_45min	vHC_Swim_45min
-0.0413458	6.40773	0.395359	0.702687	ENSMUSG00000029189	Sel1l3	vHC	Swim_45min	vHC_Swim_45min
-0.0379708	7.32559	0.460903	0.749599	ENSMUSG00000029190	AC167815.1	vHC	Swim_45min	vHC_Swim_45min
-0.0426745	5.63536	0.481445	0.7649	ENSMUSG00000029191	Rfc1	vHC	Swim_45min	vHC_Swim_45min
-0.0305753	6.88273	0.532895	0.797944	ENSMUSG00000029192	Tbc1d14	vHC	Swim_45min	vHC_Swim_45min
0.0981723	5.42433	0.0435711	0.314318	ENSMUSG00000029196	Tada2b	vHC	Swim_45min	vHC_Swim_45min
0.0800149	5.55608	0.174059	0.508939	ENSMUSG00000029198	Grpel1	vHC	Swim_45min	vHC_Swim_45min
0.0982001	4.86677	0.0872246	0.393771	ENSMUSG00000029199	Lias	vHC	Swim_45min	vHC_Swim_45min
-0.113574	4.54777	0.160006	0.491603	ENSMUSG00000029201	Ugdh	vHC	Swim_45min	vHC_Swim_45min
-0.046992	6.08786	0.527684	0.796086	ENSMUSG00000029202	Pds5a	vHC	Swim_45min	vHC_Swim_45min
-0.0808022	6.56397	0.136243	0.464917	ENSMUSG00000029203	Ube2k	vHC	Swim_45min	vHC_Swim_45min
-0.06753	-0.137185	0.814011	0.938217	ENSMUSG00000029204	Rhoh	vHC	Swim_45min	vHC_Swim_45min
-0.0856038	4.35563	0.253409	0.593073	ENSMUSG00000029206	Nsun7	vHC	Swim_45min	vHC_Swim_45min
-0.0154928	5.3748	0.858136	0.9555	ENSMUSG00000029207	Apbb2	vHC	Swim_45min	vHC_Swim_45min
-0.196122	3.89082	0.0267841	0.262347	ENSMUSG00000029208	Guf1	vHC	Swim_45min	vHC_Swim_45min
-0.120297	3.06784	0.439108	0.736179	ENSMUSG00000029209	Gnpda2	vHC	Swim_45min	vHC_Swim_45min
-0.0767093	6.06804	0.401654	0.707489	ENSMUSG00000029211	Gabra4	vHC	Swim_45min	vHC_Swim_45min
-0.156499	7.85533	0.0708674	0.367511	ENSMUSG00000029212	Gabrb1	vHC	Swim_45min	vHC_Swim_45min
0.115338	3.81152	0.212851	0.551855	ENSMUSG00000029213	Commd8	vHC	Swim_45min	vHC_Swim_45min
0.109252	-0.64041	0.912133	0.975294	ENSMUSG00000029217	Tec	vHC	Swim_45min	vHC_Swim_45min
-0.042655	5.65661	0.431311	0.730037	ENSMUSG00000029221	Slc30a9	vHC	Swim_45min	vHC_Swim_45min
0.342295	7.91207	0.0464435	0.320983	ENSMUSG00000029223	Uchl1	vHC	Swim_45min	vHC_Swim_45min
-0.0966463	6.18049	0.0497806	0.327437	ENSMUSG00000029227	Fip1l1	vHC	Swim_45min	vHC_Swim_45min
0.0498157	4.71998	0.505345	0.779106	ENSMUSG00000029228	Lnx1	vHC	Swim_45min	vHC_Swim_45min
0.116403	3.67952	0.0921322	0.402363	ENSMUSG00000029229	Chic2	vHC	Swim_45min	vHC_Swim_45min
0.0850445	6.03778	0.225942	0.565578	ENSMUSG00000029231	Pdgfra	vHC	Swim_45min	vHC_Swim_45min
-0.0336591	4.06175	0.626527	0.851533	ENSMUSG00000029233	Srd5a3	vHC	Swim_45min	vHC_Swim_45min
0.0261298	4.28173	0.730372	0.901574	ENSMUSG00000029234	Tmem165	vHC	Swim_45min	vHC_Swim_45min
-0.156552	6.48743	0.0495204	0.327437	ENSMUSG00000029238	Clock	vHC	Swim_45min	vHC_Swim_45min
-0.161991	6.88585	0.00716248	0.159568	ENSMUSG00000029245	Epha5	vHC	Swim_45min	vHC_Swim_45min
-0.132213	3.68378	0.223332	0.563322	ENSMUSG00000029246	Ppat	vHC	Swim_45min	vHC_Swim_45min
-0.017903	6.48398	0.724338	0.898574	ENSMUSG00000029247	Paics	vHC	Swim_45min	vHC_Swim_45min
-0.169461	-0.40344	0.476276	0.76117	ENSMUSG00000029248	Thegl	vHC	Swim_45min	vHC_Swim_45min
-0.10495	2.66083	0.360341	0.68102	ENSMUSG00000029249	Rest	vHC	Swim_45min	vHC_Swim_45min
-0.109843	6.36537	0.0385701	0.300777	ENSMUSG00000029250	Polr2b	vHC	Swim_45min	vHC_Swim_45min
-0.068346	4.59377	0.409994	0.712818	ENSMUSG00000029253	Cenpc1	vHC	Swim_45min	vHC_Swim_45min
0.327618	0.634116	0.143569	0.472639	ENSMUSG00000029254	Stap1	vHC	Swim_45min	vHC_Swim_45min
-0.0824981	4.55912	0.252623	0.592865	ENSMUSG00000029263	Pigg	vHC	Swim_45min	vHC_Swim_45min
-0.148166	5.2369	0.0413192	0.308961	ENSMUSG00000029265	Dr1	vHC	Swim_45min	vHC_Swim_45min
-0.15561	3.93245	0.331938	0.659783	ENSMUSG00000029267	Mtf2	vHC	Swim_45min	vHC_Swim_45min
-0.0709292	5.04541	0.249168	0.589048	ENSMUSG00000029270	Fam69a	vHC	Swim_45min	vHC_Swim_45min
-0.091346	2.97893	0.502536	0.777393	ENSMUSG00000029276	Glmn	vHC	Swim_45min	vHC_Swim_45min
-0.0203265	3.10998	0.779493	0.924096	ENSMUSG00000029279	Brdt	vHC	Swim_45min	vHC_Swim_45min
-0.139746	3.72413	0.276888	0.614218	ENSMUSG00000029283	Cdc7	vHC	Swim_45min	vHC_Swim_45min
0.0215911	4.76171	0.758441	0.915772	ENSMUSG00000029287	Tgfbr3	vHC	Swim_45min	vHC_Swim_45min
-0.0374125	4.51911	0.676759	0.877286	ENSMUSG00000029290	Zfp326	vHC	Swim_45min	vHC_Swim_45min
-0.0685323	7.94436	0.117311	0.441726	ENSMUSG00000029291	Rufy3	vHC	Swim_45min	vHC_Swim_45min
-0.145641	1.32561	0.570286	0.820381	ENSMUSG00000029298	Gbp9	vHC	Swim_45min	vHC_Swim_45min
0.347821	3.27918	0.114069	0.438181	ENSMUSG00000029304	Spp1	vHC	Swim_45min	vHC_Swim_45min
0.174523	2.39332	0.187773	0.525722	ENSMUSG00000029307	Dmp1	vHC	Swim_45min	vHC_Swim_45min
-0.0237037	10.9505	0.59333	0.834611	ENSMUSG00000029309	Sparcl1	vHC	Swim_45min	vHC_Swim_45min
0.0929459	5.7461	0.25545	0.595733	ENSMUSG00000029310	Nudt9	vHC	Swim_45min	vHC_Swim_45min
-0.0135252	5.10812	0.80098	0.932932	ENSMUSG00000029311	Hsd17b11	vHC	Swim_45min	vHC_Swim_45min
-0.15937	5.2941	0.00455795	0.122254	ENSMUSG00000029312	Klhl8	vHC	Swim_45min	vHC_Swim_45min
0.0127369	4.80135	0.84312	0.949512	ENSMUSG00000029313	Aff1	vHC	Swim_45min	vHC_Swim_45min
-0.18411	1.79416	0.18249	0.518875	ENSMUSG00000029314	Agpat9	vHC	Swim_45min	vHC_Swim_45min
0.0244187	6.20565	0.638109	0.858016	ENSMUSG00000029319	Coq2	vHC	Swim_45min	vHC_Swim_45min
0.04296	5.50593	0.58006	0.826446	ENSMUSG00000029326	Enoph1	vHC	Swim_45min	vHC_Swim_45min
-0.0326578	7.37354	0.62893	0.85308	ENSMUSG00000029328	Hnrnpdl	vHC	Swim_45min	vHC_Swim_45min
0.0122015	6.74793	0.812448	0.937766	ENSMUSG00000029330	Cds1	vHC	Swim_45min	vHC_Swim_45min
-0.0671025	2.50327	0.637503	0.857419	ENSMUSG00000029334	Prkg2	vHC	Swim_45min	vHC_Swim_45min
-0.0773771	2.83555	0.558558	0.813601	ENSMUSG00000029335	Bmp3	vHC	Swim_45min	vHC_Swim_45min
-0.0732982	1.79234	0.584922	0.830192	ENSMUSG00000029337	Fgf5	vHC	Swim_45min	vHC_Swim_45min
0.030883	1.69264	0.847442	0.951522	ENSMUSG00000029338	Antxr2	vHC	Swim_45min	vHC_Swim_45min
0.437569	1.6467	0.0517517	0.332155	ENSMUSG00000029343	Crybb1	vHC	Swim_45min	vHC_Swim_45min
0.332267	4.27705	0.00304082	0.0972474	ENSMUSG00000029344	Tpst2	vHC	Swim_45min	vHC_Swim_45min
0.142534	5.83716	0.0380686	0.299364	ENSMUSG00000029345	Tfip11	vHC	Swim_45min	vHC_Swim_45min
0.148668	2.40646	0.486935	0.767971	ENSMUSG00000029346	Srrd	vHC	Swim_45min	vHC_Swim_45min
0.160567	6.84151	0.0427533	0.311905	ENSMUSG00000029348	Asphd2	vHC	Swim_45min	vHC_Swim_45min
0.716029	-0.141485	0.0854353	0.391878	ENSMUSG00000029352	Crybb3	vHC	Swim_45min	vHC_Swim_45min
0.200246	4.33175	0.179798	0.516357	ENSMUSG00000029359	Tesc	vHC	Swim_45min	vHC_Swim_45min
-0.0190183	7.52834	0.807769	0.935795	ENSMUSG00000029361	Nos1	vHC	Swim_45min	vHC_Swim_45min
-0.0271932	3.50733	0.769514	0.920353	ENSMUSG00000029363	Rfc5	vHC	Swim_45min	vHC_Swim_45min
0.0338391	7.95471	0.457955	0.747015	ENSMUSG00000029364	Wsb2	vHC	Swim_45min	vHC_Swim_45min
-0.0419025	4.4741	0.570183	0.820381	ENSMUSG00000029366	Dck	vHC	Swim_45min	vHC_Swim_45min
0.353201	-0.43014	0.419591	0.720667	ENSMUSG00000029373	Pf4	vHC	Swim_45min	vHC_Swim_45min
0.0101034	2.24265	0.918332	0.976365	ENSMUSG00000029376	Mthfd2l	vHC	Swim_45min	vHC_Swim_45min
0.199493	1.6564	0.205305	0.543828	ENSMUSG00000029381	Shroom3	vHC	Swim_45min	vHC_Swim_45min
-0.237224	5.02889	4.6052e-05	0.00574092	ENSMUSG00000029385	Ccng2	vHC	Swim_45min	vHC_Swim_45min
0.0230082	3.21107	0.917918	0.976276	ENSMUSG00000029387	Gtf2h3	vHC	Swim_45min	vHC_Swim_45min
0.0765469	4.76341	0.273681	0.611583	ENSMUSG00000029388	Eif2b1	vHC	Swim_45min	vHC_Swim_45min
-0.0635061	4.39199	0.439633	0.736478	ENSMUSG00000029389	Ddx55	vHC	Swim_45min	vHC_Swim_45min
0.029158	6.27465	0.582902	0.82842	ENSMUSG00000029390	Tmed2	vHC	Swim_45min	vHC_Swim_45min
0.0164437	5.53336	0.831633	0.945269	ENSMUSG00000029392	Rilpl1	vHC	Swim_45min	vHC_Swim_45min
0.00879615	5.98298	0.897519	0.96959	ENSMUSG00000029394	Cdk2ap1	vHC	Swim_45min	vHC_Swim_45min
0.00016637	5.17238	0.987009	1	ENSMUSG00000029397	Rchy1	vHC	Swim_45min	vHC_Swim_45min
0.0942749	3.57392	0.456953	0.746694	ENSMUSG00000029401	Rilpl2	vHC	Swim_45min	vHC_Swim_45min
0.0633534	3.13165	0.522692	0.792423	ENSMUSG00000029402	Snrnp35	vHC	Swim_45min	vHC_Swim_45min
-0.136173	5.60286	0.0594349	0.348736	ENSMUSG00000029403	Cdkl2	vHC	Swim_45min	vHC_Swim_45min
0.185726	4.81587	0.089686	0.39822	ENSMUSG00000029404	Arl6ip4	vHC	Swim_45min	vHC_Swim_45min
-0.101348	8.19231	0.0341458	0.286589	ENSMUSG00000029405	G3bp2	vHC	Swim_45min	vHC_Swim_45min
0.117467	8.13153	0.0901769	0.398967	ENSMUSG00000029406	Pitpnm2	vHC	Swim_45min	vHC_Swim_45min
-0.0433226	6.48842	0.520318	0.790746	ENSMUSG00000029407	Uso1	vHC	Swim_45min	vHC_Swim_45min
0.168394	4.92002	0.194858	0.532709	ENSMUSG00000029408	Abcb9	vHC	Swim_45min	vHC_Swim_45min
-0.235758	0.145667	0.400986	0.707066	ENSMUSG00000029410	Ppef2	vHC	Swim_45min	vHC_Swim_45min
0.0759833	5.01957	0.230791	0.570226	ENSMUSG00000029413	Naaa	vHC	Swim_45min	vHC_Swim_45min
-0.0449927	0.398503	0.843911	0.949894	ENSMUSG00000029414	Kntc1	vHC	Swim_45min	vHC_Swim_45min
-0.0896367	4.87737	0.148592	0.477272	ENSMUSG00000029415	Sdad1	vHC	Swim_45min	vHC_Swim_45min
-0.145082	4.13543	0.316556	0.647763	ENSMUSG00000029416	Slc15a4	vHC	Swim_45min	vHC_Swim_45min
0.170068	7.10634	0.0714379	0.3683	ENSMUSG00000029419	Gm996	vHC	Swim_45min	vHC_Swim_45min
-0.0665183	7.7008	0.163413	0.496091	ENSMUSG00000029420	Rimbp2	vHC	Swim_45min	vHC_Swim_45min
-0.191765	5.87012	0.0122652	0.198113	ENSMUSG00000029422	Rsrc2	vHC	Swim_45min	vHC_Swim_45min
-0.0525563	7.17423	0.31916	0.649947	ENSMUSG00000029426	Scarb2	vHC	Swim_45min	vHC_Swim_45min
-0.262488	3.64443	0.025065	0.255179	ENSMUSG00000029427	Zcchc8	vHC	Swim_45min	vHC_Swim_45min
-0.0504549	4.34507	0.433684	0.732251	ENSMUSG00000029428	Stx2	vHC	Swim_45min	vHC_Swim_45min
0.0703263	7.6022	0.133168	0.462009	ENSMUSG00000029430	Ran	vHC	Swim_45min	vHC_Swim_45min
0.702869	-0.646469	0.17517	0.510176	ENSMUSG00000029431	B3gnt4	vHC	Swim_45min	vHC_Swim_45min
0.0260851	5.8759	0.627954	0.852546	ENSMUSG00000029432	Gbas	vHC	Swim_45min	vHC_Swim_45min
-0.117294	4.82441	0.0817245	0.385437	ENSMUSG00000029433	Diablo	vHC	Swim_45min	vHC_Swim_45min
-0.0628036	7.03863	0.262296	0.602597	ENSMUSG00000029434	Vps33a	vHC	Swim_45min	vHC_Swim_45min
0.0343067	8.18722	0.572266	0.821501	ENSMUSG00000029436	Mmp17	vHC	Swim_45min	vHC_Swim_45min
-0.125559	5.14066	0.335067	0.662322	ENSMUSG00000029438	Bcl7a	vHC	Swim_45min	vHC_Swim_45min
0.400171	5.61441	0.0241695	0.252927	ENSMUSG00000029439	Sfswap	vHC	Swim_45min	vHC_Swim_45min
0.0979964	4.85339	0.261697	0.601879	ENSMUSG00000029440	Psmd9	vHC	Swim_45min	vHC_Swim_45min
0.180458	3.08961	0.215559	0.554555	ENSMUSG00000029442	Wdr66	vHC	Swim_45min	vHC_Swim_45min
0.115123	4.24624	0.143944	0.472772	ENSMUSG00000029446	Psph	vHC	Swim_45min	vHC_Swim_45min
0.0220434	5.81814	0.74829	0.910452	ENSMUSG00000029449	Rhof	vHC	Swim_45min	vHC_Swim_45min
0.103856	1.70146	0.576923	0.824729	ENSMUSG00000029452	Tmem116	vHC	Swim_45min	vHC_Swim_45min
0.042315	3.64481	0.795771	0.930892	ENSMUSG00000029454	Mapkapk5	vHC	Swim_45min	vHC_Swim_45min
0.149234	6.29036	0.0878777	0.395144	ENSMUSG00000029455	Aldh2	vHC	Swim_45min	vHC_Swim_45min
-0.0966684	1.37039	0.667959	0.872914	ENSMUSG00000029456	Acad10	vHC	Swim_45min	vHC_Swim_45min
0.0565383	5.95115	0.543036	0.804122	ENSMUSG00000029458	Brap	vHC	Swim_45min	vHC_Swim_45min
-0.0691205	8.70912	0.159141	0.491056	ENSMUSG00000029461	Fam168a	vHC	Swim_45min	vHC_Swim_45min
0.0328816	6.20097	0.673555	0.875423	ENSMUSG00000029462	Vps29	vHC	Swim_45min	vHC_Swim_45min
0.0306471	5.52438	0.609198	0.842959	ENSMUSG00000029463	Fam216a	vHC	Swim_45min	vHC_Swim_45min
0.0787239	3.06692	0.565764	0.817704	ENSMUSG00000029464	Gpn3	vHC	Swim_45min	vHC_Swim_45min
0.027231	6.90786	0.625889	0.851304	ENSMUSG00000029465	Arpc3	vHC	Swim_45min	vHC_Swim_45min
-0.02846	5.26433	0.579612	0.826212	ENSMUSG00000029466	Anapc7	vHC	Swim_45min	vHC_Swim_45min
-0.045071	8.55863	0.717658	0.895725	ENSMUSG00000029467	Atp2a2	vHC	Swim_45min	vHC_Swim_45min
-0.213718	3.59446	0.0156641	0.217747	ENSMUSG00000029468	P2rx7	vHC	Swim_45min	vHC_Swim_45min
-0.08938	5.10751	0.138469	0.467618	ENSMUSG00000029469	Ift81	vHC	Swim_45min	vHC_Swim_45min
0.0202143	3.18302	0.820187	0.940573	ENSMUSG00000029470	P2rx4	vHC	Swim_45min	vHC_Swim_45min
-0.0247144	7.23442	0.558888	0.813685	ENSMUSG00000029471	Camkk2	vHC	Swim_45min	vHC_Swim_45min
0.0844354	7.02735	0.10619	0.4228	ENSMUSG00000029472	Anapc5	vHC	Swim_45min	vHC_Swim_45min
-0.00221852	6.10684	0.942129	0.984109	ENSMUSG00000029474	Rnf34	vHC	Swim_45min	vHC_Swim_45min
0.03202	5.03806	0.675048	0.876406	ENSMUSG00000029475	Kdm2b	vHC	Swim_45min	vHC_Swim_45min
0.145766	7.80748	0.259332	0.599412	ENSMUSG00000029478	Ncor2	vHC	Swim_45min	vHC_Swim_45min
0.012488	4.57268	0.867898	0.959168	ENSMUSG00000029480	Dhx37	vHC	Swim_45min	vHC_Swim_45min
0.112181	5.99116	0.196972	0.535222	ENSMUSG00000029482	Aacs	vHC	Swim_45min	vHC_Swim_45min
0.183128	3.13361	0.143456	0.472639	ENSMUSG00000029484	Anxa3	vHC	Swim_45min	vHC_Swim_45min
-0.118972	4.05161	0.154639	0.484997	ENSMUSG00000029486	Mrpl1	vHC	Swim_45min	vHC_Swim_45min
0.114057	0.104679	0.711747	0.89354	ENSMUSG00000029490	Mfsd7a	vHC	Swim_45min	vHC_Swim_45min
0.142406	1.96928	0.348975	0.673128	ENSMUSG00000029499	Pxmp2	vHC	Swim_45min	vHC_Swim_45min
-0.00172956	5.89591	0.971119	0.996136	ENSMUSG00000029500	Pgam5	vHC	Swim_45min	vHC_Swim_45min
-0.132824	5.43617	0.0297921	0.269846	ENSMUSG00000029501	Ankle2	vHC	Swim_45min	vHC_Swim_45min
-0.111251	6.41374	0.0276728	0.263308	ENSMUSG00000029502	Golga3	vHC	Swim_45min	vHC_Swim_45min
0.069411	4.59543	0.274837	0.612818	ENSMUSG00000029504	Ddx51	vHC	Swim_45min	vHC_Swim_45min
-0.0154908	7.10066	0.80687	0.935619	ENSMUSG00000029505	Ep400	vHC	Swim_45min	vHC_Swim_45min
0.052578	3.70015	0.626469	0.851531	ENSMUSG00000029507	Pus1	vHC	Swim_45min	vHC_Swim_45min
-0.3105	0.571676	0.547992	0.807008	ENSMUSG00000029510	Gpc2	vHC	Swim_45min	vHC_Swim_45min
0.0124583	6.87693	0.834334	0.946503	ENSMUSG00000029512	Ulk1	vHC	Swim_45min	vHC_Swim_45min
0.232554	3.49312	0.0177041	0.228643	ENSMUSG00000029513	Prkab1	vHC	Swim_45min	vHC_Swim_45min
-0.0346359	5.91467	0.601523	0.838438	ENSMUSG00000029516	Cit	vHC	Swim_45min	vHC_Swim_45min
0.0415151	6.26135	0.430328	0.7291	ENSMUSG00000029518	Rab35	vHC	Swim_45min	vHC_Swim_45min
0.108888	0.336088	0.89308	0.968804	ENSMUSG00000029521	Chek2	vHC	Swim_45min	vHC_Swim_45min
0.0892587	3.36322	0.523861	0.793219	ENSMUSG00000029524	Sirt4	vHC	Swim_45min	vHC_Swim_45min
0.0823678	5.74138	0.258683	0.598752	ENSMUSG00000029528	Pxn	vHC	Swim_45min	vHC_Swim_45min
0.23372	0.192272	0.381246	0.694199	ENSMUSG00000029530	Ccr9	vHC	Swim_45min	vHC_Swim_45min
-0.122758	4.21905	0.185249	0.522507	ENSMUSG00000029534	St7	vHC	Swim_45min	vHC_Swim_45min
0.0114334	3.89345	0.952191	0.987361	ENSMUSG00000029535	Triap1	vHC	Swim_45min	vHC_Swim_45min
3.74174e-05	5.10037	0.980593	0.999049	ENSMUSG00000029536	Gatc	vHC	Swim_45min	vHC_Swim_45min
0.364227	3.22568	0.134918	0.463865	ENSMUSG00000029538	Srsf9	vHC	Swim_45min	vHC_Swim_45min
0.0431982	5.73909	0.664368	0.872233	ENSMUSG00000029544	Cabp1	vHC	Swim_45min	vHC_Swim_45min
0.106403	2.2797	0.42301	0.723319	ENSMUSG00000029545	Acads	vHC	Swim_45min	vHC_Swim_45min
0.203692	6.67124	0.116609	0.441002	ENSMUSG00000029547	Ints1	vHC	Swim_45min	vHC_Swim_45min
0.116875	6.2885	0.0372681	0.297818	ENSMUSG00000029550	Sppl3	vHC	Swim_45min	vHC_Swim_45min
0.115792	3.15324	0.392962	0.701119	ENSMUSG00000029551	Psmg3	vHC	Swim_45min	vHC_Swim_45min
-0.0681814	0.979126	0.729982	0.901536	ENSMUSG00000029552	Tes	vHC	Swim_45min	vHC_Swim_45min
0.137878	3.82628	0.20953	0.548452	ENSMUSG00000029554	Mad1l1	vHC	Swim_45min	vHC_Swim_45min
0.133193	2.98687	0.263205	0.602994	ENSMUSG00000029557	Ftsj2	vHC	Swim_45min	vHC_Swim_45min
0.090165	6.51174	0.168175	0.502526	ENSMUSG00000029559	RP24-297N9.8	vHC	Swim_45min	vHC_Swim_45min
0.230692	3.37031	0.0623685	0.354435	ENSMUSG00000029560	Snx8	vHC	Swim_45min	vHC_Swim_45min
0.644444	0.404063	0.0558809	0.340952	ENSMUSG00000029561	Oasl2	vHC	Swim_45min	vHC_Swim_45min
-0.100832	1.42957	0.574573	0.822845	ENSMUSG00000029563	Foxp2	vHC	Swim_45min	vHC_Swim_45min
-0.0921846	3.81768	0.280954	0.61779	ENSMUSG00000029569	Tmem168	vHC	Swim_45min	vHC_Swim_45min
0.628856	3.65705	4.89621e-08	1.48275e-05	ENSMUSG00000029570	Lfng	vHC	Swim_45min	vHC_Swim_45min
-0.134584	7.48888	0.0268327	0.262347	ENSMUSG00000029571	Tmem106b	vHC	Swim_45min	vHC_Swim_45min
0.0162681	5.15304	0.739027	0.904763	ENSMUSG00000029575	Mmab	vHC	Swim_45min	vHC_Swim_45min
0.134041	3.61428	0.406521	0.710222	ENSMUSG00000029576	Radil	vHC	Swim_45min	vHC_Swim_45min
-0.000785237	6.02018	0.999536	1	ENSMUSG00000029577	Ube3b	vHC	Swim_45min	vHC_Swim_45min
0.0681593	7.15722	0.142794	0.471943	ENSMUSG00000029578	Wipi2	vHC	Swim_45min	vHC_Swim_45min
0.133956	9.99421	0.0331374	0.281431	ENSMUSG00000029580	Actb	vHC	Swim_45min	vHC_Swim_45min
0.224377	7.03617	0.0210774	0.241333	ENSMUSG00000029581	Fscn1	vHC	Swim_45min	vHC_Swim_45min
0.119446	4.14947	0.702106	0.889488	ENSMUSG00000029587	Zfp12	vHC	Swim_45min	vHC_Swim_45min
-0.268965	0.544297	0.252153	0.592415	ENSMUSG00000029591	Ung	vHC	Swim_45min	vHC_Swim_45min
0.054137	5.70893	0.306448	0.63958	ENSMUSG00000029592	Usp30	vHC	Swim_45min	vHC_Swim_45min
-0.0472196	3.88179	0.535899	0.79928	ENSMUSG00000029594	Rbm19	vHC	Swim_45min	vHC_Swim_45min
0.37385	1.29164	0.0655368	0.357689	ENSMUSG00000029596	Sdsl	vHC	Swim_45min	vHC_Swim_45min
0.171898	-0.269619	0.531865	0.797558	ENSMUSG00000029597	Sds	vHC	Swim_45min	vHC_Swim_45min
0.098253	6.20856	0.0743667	0.373738	ENSMUSG00000029598	Plbd2	vHC	Swim_45min	vHC_Swim_45min
0.150032	5.44583	0.206089	0.544317	ENSMUSG00000029599	Ddx54	vHC	Swim_45min	vHC_Swim_45min
0.0511665	3.94569	0.650024	0.864875	ENSMUSG00000029600	Rita1	vHC	Swim_45min	vHC_Swim_45min
0.1688	1.01346	0.291413	0.627252	ENSMUSG00000029601	Iqcd	vHC	Swim_45min	vHC_Swim_45min
0.196116	7.08882	0.0365189	0.294809	ENSMUSG00000029602	Rasal1	vHC	Swim_45min	vHC_Swim_45min
0.28712	5.44958	0.182106	0.51847	ENSMUSG00000029603	Dtx1	vHC	Swim_45min	vHC_Swim_45min
0.0133264	0.970617	0.931536	0.979189	ENSMUSG00000029607	Ankrd61	vHC	Swim_45min	vHC_Swim_45min
0.0113713	8.29843	0.827216	0.944257	ENSMUSG00000029608	Rph3a	vHC	Swim_45min	vHC_Swim_45min
-0.0589344	3.90354	0.532608	0.797757	ENSMUSG00000029610	Aimp2	vHC	Swim_45min	vHC_Swim_45min
-0.00426508	6.67456	0.932938	0.979733	ENSMUSG00000029613	Eif2ak1	vHC	Swim_45min	vHC_Swim_45min
0.124803	8.10525	0.0541165	0.337034	ENSMUSG00000029614	Rpl6	vHC	Swim_45min	vHC_Swim_45min
0.150347	6.05236	0.0769769	0.378322	ENSMUSG00000029616	Erp29	vHC	Swim_45min	vHC_Swim_45min
0.0401516	4.75538	0.49408	0.772974	ENSMUSG00000029617	Ccz1	vHC	Swim_45min	vHC_Swim_45min
0.0522082	7.40574	0.344012	0.670405	ENSMUSG00000029621	Arpc1a	vHC	Swim_45min	vHC_Swim_45min
0.206125	3.7226	0.0912806	0.400862	ENSMUSG00000029622	Arpc1b	vHC	Swim_45min	vHC_Swim_45min
0.0488558	5.93897	0.594393	0.834742	ENSMUSG00000029623	Pdap1	vHC	Swim_45min	vHC_Swim_45min
-0.0683905	5.26153	0.245553	0.585718	ENSMUSG00000029624	Ptcd1	vHC	Swim_45min	vHC_Swim_45min
0.0917449	3.3389	0.355971	0.678256	ENSMUSG00000029625	Cpsf4	vHC	Swim_45min	vHC_Swim_45min
-0.0360828	3.22489	0.657342	0.869289	ENSMUSG00000029627	Zkscan14	vHC	Swim_45min	vHC_Swim_45min
-0.0288098	5.01007	0.719835	0.896862	ENSMUSG00000029629	Phf14	vHC	Swim_45min	vHC_Swim_45min
0.0161729	7.50157	0.791539	0.929245	ENSMUSG00000029632	Ndufa4	vHC	Swim_45min	vHC_Swim_45min
-0.13063	6.22667	0.0115188	0.193266	ENSMUSG00000029634	Rnf6	vHC	Swim_45min	vHC_Swim_45min
-0.193485	4.59953	0.0115481	0.193266	ENSMUSG00000029635	Cdk8	vHC	Swim_45min	vHC_Swim_45min
-0.0292285	7.28032	0.599617	0.837197	ENSMUSG00000029636	Wasf3	vHC	Swim_45min	vHC_Swim_45min
-0.315381	2.98213	0.01499	0.215122	ENSMUSG00000029638	Glcci1	vHC	Swim_45min	vHC_Swim_45min
-0.123622	6.17687	0.174243	0.509115	ENSMUSG00000029640	Usp12	vHC	Swim_45min	vHC_Swim_45min
0.363779	2.76983	0.00264474	0.0914211	ENSMUSG00000029641	Rasl11a	vHC	Swim_45min	vHC_Swim_45min
0.104775	5.3407	0.173378	0.508162	ENSMUSG00000029642	Polr1d	vHC	Swim_45min	vHC_Swim_45min
-0.0625126	4.93033	0.608515	0.842739	ENSMUSG00000029647	Pan3	vHC	Swim_45min	vHC_Swim_45min
-0.0587518	6.35492	0.317218	0.648195	ENSMUSG00000029648	Flt1	vHC	Swim_45min	vHC_Swim_45min
0.0691044	6.15197	0.359748	0.680552	ENSMUSG00000029649	Pomp	vHC	Swim_45min	vHC_Swim_45min
-0.0824059	2.46936	0.482599	0.765601	ENSMUSG00000029650	Slc46a3	vHC	Swim_45min	vHC_Swim_45min
-0.0470851	5.79544	0.35979	0.680552	ENSMUSG00000029651	Mtus2	vHC	Swim_45min	vHC_Swim_45min
-0.216769	4.69733	0.0117083	0.194454	ENSMUSG00000029655	N4bp2l2	vHC	Swim_45min	vHC_Swim_45min
-0.11183	8.45236	0.0375796	0.298524	ENSMUSG00000029657	Hsph1	vHC	Swim_45min	vHC_Swim_45min
-0.158309	2.07729	0.269721	0.608543	ENSMUSG00000029659	Medag	vHC	Swim_45min	vHC_Swim_45min
0.2238	4.58463	0.207373	0.545695	ENSMUSG00000029661	Col1a2	vHC	Swim_45min	vHC_Swim_45min
0.000309941	3.88701	0.954405	0.988168	ENSMUSG00000029669	Tspan12	vHC	Swim_45min	vHC_Swim_45min
-0.26849	3.16431	0.157755	0.488926	ENSMUSG00000029670	Ing3	vHC	Swim_45min	vHC_Swim_45min
-0.0307883	0.409694	0.896905	0.96959	ENSMUSG00000029671	Wnt16	vHC	Swim_45min	vHC_Swim_45min
-0.0619928	5.2855	0.351347	0.675148	ENSMUSG00000029672	Fam3c	vHC	Swim_45min	vHC_Swim_45min
-0.0263355	6.06376	0.627962	0.852546	ENSMUSG00000029673	Auts2	vHC	Swim_45min	vHC_Swim_45min
0.08494	5.61152	0.328428	0.657591	ENSMUSG00000029674	Limk1	vHC	Swim_45min	vHC_Swim_45min
0.546304	3.42366	0.00225203	0.0824719	ENSMUSG00000029675	Eln	vHC	Swim_45min	vHC_Swim_45min
-0.217171	3.95011	0.00645974	0.151874	ENSMUSG00000029676	Pot1a	vHC	Swim_45min	vHC_Swim_45min
0.0609924	5.41155	0.436129	0.733366	ENSMUSG00000029681	Bcl7b	vHC	Swim_45min	vHC_Swim_45min
-0.0930499	6.96763	0.113479	0.437411	ENSMUSG00000029684	Wasl	vHC	Swim_45min	vHC_Swim_45min
-0.0439101	6.98971	0.477536	0.76277	ENSMUSG00000029686	Cul1	vHC	Swim_45min	vHC_Swim_45min
0.054879	1.87388	0.738566	0.904668	ENSMUSG00000029687	Ezh2	vHC	Swim_45min	vHC_Swim_45min
0.0139415	2.199	0.888576	0.967607	ENSMUSG00000029695	Aass	vHC	Swim_45min	vHC_Swim_45min
0.105366	0.164828	0.736397	0.903677	ENSMUSG00000029699	Ssc4d	vHC	Swim_45min	vHC_Swim_45min
-0.13636	6.00272	0.0197655	0.235795	ENSMUSG00000029701	Rbm28	vHC	Swim_45min	vHC_Swim_45min
0.400349	2.93944	0.0382878	0.299975	ENSMUSG00000029703	Lrwd1	vHC	Swim_45min	vHC_Swim_45min
0.014849	5.58338	0.822128	0.941416	ENSMUSG00000029705	Cux1	vHC	Swim_45min	vHC_Swim_45min
-0.0789349	4.64897	0.231152	0.570563	ENSMUSG00000029708	Gcc1	vHC	Swim_45min	vHC_Swim_45min
0.0260995	2.73359	0.875502	0.9626	ENSMUSG00000029710	Ephb4	vHC	Swim_45min	vHC_Swim_45min
0.127418	6.62607	0.0581863	0.347525	ENSMUSG00000029712	Actl6b	vHC	Swim_45min	vHC_Swim_45min
0.155985	7.71351	0.078814	0.381189	ENSMUSG00000029713	Gnb2	vHC	Swim_45min	vHC_Swim_45min
0.041214	6.5045	0.646788	0.863002	ENSMUSG00000029714	Gigyf1	vHC	Swim_45min	vHC_Swim_45min
0.140949	3.86733	0.173255	0.508162	ENSMUSG00000029715	Pop7	vHC	Swim_45min	vHC_Swim_45min
0.186404	3.39061	0.047358	0.322671	ENSMUSG00000029716	Tfr2	vHC	Swim_45min	vHC_Swim_45min
0.402096	2.83826	0.0483599	0.324418	ENSMUSG00000029718	Pcolce	vHC	Swim_45min	vHC_Swim_45min
0.098453	5.74116	0.0856972	0.392125	ENSMUSG00000029722	Agfg2	vHC	Swim_45min	vHC_Swim_45min
0.181158	6.05077	0.0494841	0.327437	ENSMUSG00000029723	Tsc22d4	vHC	Swim_45min	vHC_Swim_45min
0.0990259	1.28521	0.667659	0.872914	ENSMUSG00000029725	Ppp1r35	vHC	Swim_45min	vHC_Swim_45min
0.0707394	5.3491	0.359937	0.680741	ENSMUSG00000029726	Mepce	vHC	Swim_45min	vHC_Swim_45min
0.0232324	0.359812	0.974314	0.996611	ENSMUSG00000029727	Cyp3a13	vHC	Swim_45min	vHC_Swim_45min
-0.139815	5.76844	0.0635703	0.355505	ENSMUSG00000029729	Zkscan1	vHC	Swim_45min	vHC_Swim_45min
-0.0306162	3.77523	0.704758	0.890942	ENSMUSG00000029730	Mcm7	vHC	Swim_45min	vHC_Swim_45min
-0.00333525	6.77267	0.931536	0.979189	ENSMUSG00000029752	Asns	vHC	Swim_45min	vHC_Swim_45min
-0.0703993	2.21219	0.545364	0.805239	ENSMUSG00000029754	Dlx6	vHC	Swim_45min	vHC_Swim_45min
0.0327569	1.88025	0.857841	0.95537	ENSMUSG00000029755	Dlx5	vHC	Swim_45min	vHC_Swim_45min
0.0267796	7.4415	0.536966	0.800326	ENSMUSG00000029757	Dync1i1	vHC	Swim_45min	vHC_Swim_45min
-0.112802	0.372333	0.69738	0.886707	ENSMUSG00000029759	Pon3	vHC	Swim_45min	vHC_Swim_45min
0.00945337	4.78903	0.915788	0.975828	ENSMUSG00000029761	Cald1	vHC	Swim_45min	vHC_Swim_45min
-0.0816614	6.62979	0.112078	0.435423	ENSMUSG00000029763	Exoc4	vHC	Swim_45min	vHC_Swim_45min
-0.091261	8.20467	0.180174	0.516593	ENSMUSG00000029765	Plxna4	vHC	Swim_45min	vHC_Swim_45min
0.0456039	6.55974	0.409881	0.712788	ENSMUSG00000029767	Calu	vHC	Swim_45min	vHC_Swim_45min
0.0473447	6.02381	0.405809	0.709926	ENSMUSG00000029769	Ccdc136	vHC	Swim_45min	vHC_Swim_45min
0.307616	1.99746	0.0493063	0.327216	ENSMUSG00000029771	Irf5	vHC	Swim_45min	vHC_Swim_45min
-0.156873	6.46613	0.439086	0.736179	ENSMUSG00000029772	Ahcyl2	vHC	Swim_45min	vHC_Swim_45min
-0.0382273	7.29966	0.387286	0.697868	ENSMUSG00000029775	Klhdc10	vHC	Swim_45min	vHC_Swim_45min
-0.0122477	5.48991	0.838489	0.947771	ENSMUSG00000029776	Hibadh	vHC	Swim_45min	vHC_Swim_45min
-0.00340119	7.17712	0.935636	0.980709	ENSMUSG00000029777	Gars	vHC	Swim_45min	vHC_Swim_45min
0.0138162	8.25808	0.744347	0.907888	ENSMUSG00000029778	Adcyap1r1	vHC	Swim_45min	vHC_Swim_45min
0.104858	4.7199	0.138027	0.467065	ENSMUSG00000029780	Nt5c3	vHC	Swim_45min	vHC_Swim_45min
0.060715	5.30028	0.278197	0.615409	ENSMUSG00000029781	Fkbp9	vHC	Swim_45min	vHC_Swim_45min
-0.080112	4.85554	0.297376	0.6322	ENSMUSG00000029782	Tmem209	vHC	Swim_45min	vHC_Swim_45min
-0.11362	5.87048	0.195691	0.533601	ENSMUSG00000029787	Avl9	vHC	Swim_45min	vHC_Swim_45min
-0.0536331	2.7894	0.709887	0.893319	ENSMUSG00000029790	Cep41	vHC	Swim_45min	vHC_Swim_45min
-0.0329435	0.957882	0.906249	0.972433	ENSMUSG00000029797	Sspo	vHC	Swim_45min	vHC_Swim_45min
0.1125	2.32587	0.376284	0.691529	ENSMUSG00000029798	Herc6	vHC	Swim_45min	vHC_Swim_45min
0.0358022	4.27196	0.677083	0.877488	ENSMUSG00000029802	Abcg2	vHC	Swim_45min	vHC_Swim_45min
-0.0979706	7.6097	0.114121	0.438181	ENSMUSG00000029804	Herc3	vHC	Swim_45min	vHC_Swim_45min
0.0449193	4.89622	0.614119	0.846718	ENSMUSG00000029810	Tmem176b	vHC	Swim_45min	vHC_Swim_45min
-0.173472	-0.0175499	0.657005	0.868998	ENSMUSG00000029814	Igf2bp3	vHC	Swim_45min	vHC_Swim_45min
0.0279017	2.41987	0.82922	0.944578	ENSMUSG00000029815	Malsu1	vHC	Swim_45min	vHC_Swim_45min
-0.0702066	2.03332	0.596571	0.836216	ENSMUSG00000029816	Gpnmb	vHC	Swim_45min	vHC_Swim_45min
-0.207683	5.96199	0.000343522	0.0254876	ENSMUSG00000029817	Tra2a	vHC	Swim_45min	vHC_Swim_45min
0.127363	5.26046	0.17867	0.514661	ENSMUSG00000029819	Npy	vHC	Swim_45min	vHC_Swim_45min
0.00256946	4.25025	0.988678	1	ENSMUSG00000029821	Dfna5	vHC	Swim_45min	vHC_Swim_45min
-0.120221	4.35974	0.204447	0.542762	ENSMUSG00000029822	Osbpl3	vHC	Swim_45min	vHC_Swim_45min
-0.0137306	7.23077	0.817486	0.939771	ENSMUSG00000029823	Luc7l2	vHC	Swim_45min	vHC_Swim_45min
0.0904808	2.58841	0.374095	0.690779	ENSMUSG00000029826	Zc3hav1	vHC	Swim_45min	vHC_Swim_45min
0.240301	-0.483993	0.363315	0.683126	ENSMUSG00000029828	RP23-198D7.3	vHC	Swim_45min	vHC_Swim_45min
-0.0499019	1.89534	0.747028	0.909565	ENSMUSG00000029832	Nfe2l3	vHC	Swim_45min	vHC_Swim_45min
0.0228157	4.92899	0.681404	0.878674	ENSMUSG00000029833	Trim24	vHC	Swim_45min	vHC_Swim_45min
-0.0541484	6.67174	0.448682	0.74086	ENSMUSG00000029836	Cbx3	vHC	Swim_45min	vHC_Swim_45min
0.0699642	7.51981	0.164178	0.497395	ENSMUSG00000029838	Ptn	vHC	Swim_45min	vHC_Swim_45min
-0.10665	8.09356	0.100009	0.414738	ENSMUSG00000029840	Mtpn	vHC	Swim_45min	vHC_Swim_45min
0.371299	3.65987	0.156649	0.487617	ENSMUSG00000029843	Slc13a4	vHC	Swim_45min	vHC_Swim_45min
0.117076	-0.384176	0.797227	0.931607	ENSMUSG00000029847	RP23-386A17.1	vHC	Swim_45min	vHC_Swim_45min
0.0749566	-0.146258	0.785751	0.927291	ENSMUSG00000029851	Tcaf2	vHC	Swim_45min	vHC_Swim_45min
0.709692	-0.715108	0.0473714	0.322671	ENSMUSG00000029859	Epha1	vHC	Swim_45min	vHC_Swim_45min
0.203518	5.20668	0.0166299	0.223264	ENSMUSG00000029860	Zyx	vHC	Swim_45min	vHC_Swim_45min
-0.0357827	7.13103	0.448985	0.741099	ENSMUSG00000029861	Fam131b	vHC	Swim_45min	vHC_Swim_45min
1.26253	-0.593335	0.109439	0.429928	ENSMUSG00000029862	Clcn1	vHC	Swim_45min	vHC_Swim_45min
-0.206501	3.78656	0.0206955	0.239655	ENSMUSG00000029863	Casp2	vHC	Swim_45min	vHC_Swim_45min
0.0277872	2.88016	0.879319	0.964622	ENSMUSG00000029864	Gstk1	vHC	Swim_45min	vHC_Swim_45min
-0.0157512	2.41457	0.903635	0.97103	ENSMUSG00000029868	Trpv6	vHC	Swim_45min	vHC_Swim_45min
0.104471	6.70599	0.144294	0.473187	ENSMUSG00000029869	Ephb6	vHC	Swim_45min	vHC_Swim_45min
0.132835	4.19738	0.244758	0.58441	ENSMUSG00000029875	Ccdc184	vHC	Swim_45min	vHC_Swim_45min
-0.0940111	2.55244	0.49692	0.774396	ENSMUSG00000029910	Mad2l1	vHC	Swim_45min	vHC_Swim_45min
-0.0506048	4.27531	0.389434	0.699167	ENSMUSG00000029911	Ssbp1	vHC	Swim_45min	vHC_Swim_45min
-0.193391	3.37773	0.0358313	0.292143	ENSMUSG00000029913	Prdm5	vHC	Swim_45min	vHC_Swim_45min
-0.202939	-0.649287	0.720723	0.897065	ENSMUSG00000029915	Clec5a	vHC	Swim_45min	vHC_Swim_45min
-0.00202038	5.55334	0.953507	0.987789	ENSMUSG00000029916	Agk	vHC	Swim_45min	vHC_Swim_45min
-0.0721834	5.78533	0.306779	0.639614	ENSMUSG00000029918	Mrps33	vHC	Swim_45min	vHC_Swim_45min
0.070399	2.5119	0.539251	0.801484	ENSMUSG00000029919	Hpgds	vHC	Swim_45min	vHC_Swim_45min
-0.0693326	3.97124	0.426587	0.72602	ENSMUSG00000029920	Smarcad1	vHC	Swim_45min	vHC_Swim_45min
0.0237152	6.7974	0.619994	0.848485	ENSMUSG00000029922	Mkrn1	vHC	Swim_45min	vHC_Swim_45min
-0.076201	5.87989	0.151587	0.482187	ENSMUSG00000029924	Slc37a3	vHC	Swim_45min	vHC_Swim_45min
0.192966	-0.0756632	0.729477	0.901458	ENSMUSG00000029925	Tbxas1	vHC	Swim_45min	vHC_Swim_45min
-0.0701207	6.38204	0.207953	0.546355	ENSMUSG00000029992	Gfpt1	vHC	Swim_45min	vHC_Swim_45min
0.0878976	5.06506	0.199071	0.537484	ENSMUSG00000029993	Nfu1	vHC	Swim_45min	vHC_Swim_45min
0.398842	1.39599	0.0377186	0.298669	ENSMUSG00000029994	Anxa4	vHC	Swim_45min	vHC_Swim_45min
-0.00767231	7.10485	0.87099	0.960524	ENSMUSG00000029998	Pcyox1	vHC	Swim_45min	vHC_Swim_45min
-0.0313597	5.19014	0.558536	0.813601	ENSMUSG00000029999	Tgfa	vHC	Swim_45min	vHC_Swim_45min
-0.0537251	8.92985	0.347039	0.67145	ENSMUSG00000030000	Add2	vHC	Swim_45min	vHC_Swim_45min
-0.252793	6.64583	1.00801e-05	0.00162586	ENSMUSG00000030002	Dusp11	vHC	Swim_45min	vHC_Swim_45min
0.0286764	0.595215	0.933848	0.98022	ENSMUSG00000030004	Nat8	vHC	Swim_45min	vHC_Swim_45min
0.0387251	7.18743	0.457575	0.746888	ENSMUSG00000030007	Cct7	vHC	Swim_45min	vHC_Swim_45min
0.0722862	2.81949	0.539271	0.801484	ENSMUSG00000030008	Pradc1	vHC	Swim_45min	vHC_Swim_45min
-0.256697	6.62416	0.00125839	0.061224	ENSMUSG00000030016	Zfml	vHC	Swim_45min	vHC_Swim_45min
0.073996	4.51733	0.47063	0.757696	ENSMUSG00000030019	Fbxl14	vHC	Swim_45min	vHC_Swim_45min
-0.0790329	8.30888	0.285692	0.622593	ENSMUSG00000030020	Prickle2	vHC	Swim_45min	vHC_Swim_45min
-0.0944326	3.86059	0.216974	0.556844	ENSMUSG00000030022	Adamts9	vHC	Swim_45min	vHC_Swim_45min
-0.0366056	5.42609	0.599311	0.837197	ENSMUSG00000030029	Lrig1	vHC	Swim_45min	vHC_Swim_45min
0.272291	4.54447	0.00829814	0.168844	ENSMUSG00000030030	RP23-321M22.3	vHC	Swim_45min	vHC_Swim_45min
-0.482377	2.47309	0.000990241	0.0528454	ENSMUSG00000030031	Kbtbd8	vHC	Swim_45min	vHC_Swim_45min
0.110736	4.226	0.238695	0.579171	ENSMUSG00000030032	Wdr54	vHC	Swim_45min	vHC_Swim_45min
0.289097	3.11981	0.101508	0.416906	ENSMUSG00000030034	Ino80b	vHC	Swim_45min	vHC_Swim_45min
0.0970787	4.53459	0.370696	0.687596	ENSMUSG00000030035	Wbp1	vHC	Swim_45min	vHC_Swim_45min
0.0939455	4.79379	0.22549	0.565211	ENSMUSG00000030036	Mogs	vHC	Swim_45min	vHC_Swim_45min
0.26763	4.16695	0.0379586	0.299229	ENSMUSG00000030037	Mrpl53	vHC	Swim_45min	vHC_Swim_45min
0.160685	3.99323	0.185703	0.523313	ENSMUSG00000030042	Pole4	vHC	Swim_45min	vHC_Swim_45min
0.0605642	1.96606	0.70681	0.89164	ENSMUSG00000030043	Tacr1	vHC	Swim_45min	vHC_Swim_45min
-0.119851	5.03837	0.0239116	0.251838	ENSMUSG00000030045	Mrpl19	vHC	Swim_45min	vHC_Swim_45min
0.122576	1.66929	0.461543	0.750174	ENSMUSG00000030047	Arhgap25	vHC	Swim_45min	vHC_Swim_45min
0.0519337	2.26591	0.801781	0.93326	ENSMUSG00000030048	Gkn3	vHC	Swim_45min	vHC_Swim_45min
0.0683594	2.76664	0.592721	0.834389	ENSMUSG00000030051	Aplf	vHC	Swim_45min	vHC_Swim_45min
0.254531	4.21037	0.325459	0.655036	ENSMUSG00000030055	Rab43	vHC	Swim_45min	vHC_Swim_45min
0.0297402	4.62241	0.633382	0.85521	ENSMUSG00000030056	Isy1	vHC	Swim_45min	vHC_Swim_45min
0.0298547	7.58709	0.502389	0.777393	ENSMUSG00000030057	Cnbp	vHC	Swim_45min	vHC_Swim_45min
0.0162014	8.6952	0.667308	0.872863	ENSMUSG00000030058	Copg1	vHC	Swim_45min	vHC_Swim_45min
-0.0437028	4.10696	0.620303	0.848495	ENSMUSG00000030059	Tmf1	vHC	Swim_45min	vHC_Swim_45min
0.0838288	3.85886	0.399871	0.706391	ENSMUSG00000030060	Hmces	vHC	Swim_45min	vHC_Swim_45min
-0.143805	6.18935	0.0158687	0.21864	ENSMUSG00000030061	Uba3	vHC	Swim_45min	vHC_Swim_45min
0.100856	6.55353	0.11688	0.441002	ENSMUSG00000030062	Rpn1	vHC	Swim_45min	vHC_Swim_45min
-0.0705127	4.74807	0.343984	0.670405	ENSMUSG00000030064	Frmd4b	vHC	Swim_45min	vHC_Swim_45min
0.0086867	6.34844	0.851915	0.952873	ENSMUSG00000030067	Foxp1	vHC	Swim_45min	vHC_Swim_45min
-0.0825328	2.38536	0.568062	0.818873	ENSMUSG00000030074	Gxylt2	vHC	Swim_45min	vHC_Swim_45min
-0.111045	4.62068	0.184623	0.522129	ENSMUSG00000030075	Cntn3	vHC	Swim_45min	vHC_Swim_45min
-0.14054	7.94567	0.0939764	0.406564	ENSMUSG00000030077	Chl1	vHC	Swim_45min	vHC_Swim_45min
0.0205861	5.24928	0.812103	0.937658	ENSMUSG00000030079	Ruvbl1	vHC	Swim_45min	vHC_Swim_45min
0.0305135	6.22194	0.548662	0.807538	ENSMUSG00000030082	Sec61a1	vHC	Swim_45min	vHC_Swim_45min
0.0490038	3.9298	0.670929	0.874684	ENSMUSG00000030083	Abtb1	vHC	Swim_45min	vHC_Swim_45min
0.0316655	8.14975	0.626047	0.851304	ENSMUSG00000030084	Plxna1	vHC	Swim_45min	vHC_Swim_45min
0.173265	5.48838	0.0128862	0.201627	ENSMUSG00000030086	Chchd6	vHC	Swim_45min	vHC_Swim_45min
0.437631	4.74064	2.66685e-07	6.94269e-05	ENSMUSG00000030087	Klf15	vHC	Swim_45min	vHC_Swim_45min
0.140427	5.56301	0.0483059	0.324395	ENSMUSG00000030088	Aldh1l1	vHC	Swim_45min	vHC_Swim_45min
-0.0518539	2.10144	0.728675	0.900973	ENSMUSG00000030089	Slc41a3	vHC	Swim_45min	vHC_Swim_45min
0.0242919	5.38841	0.704628	0.890942	ENSMUSG00000030091	Nup210	vHC	Swim_45min	vHC_Swim_45min
0.0321036	3.67644	0.734617	0.903248	ENSMUSG00000030092	Cntn6	vHC	Swim_45min	vHC_Swim_45min
0.102337	4.43719	0.273665	0.611583	ENSMUSG00000030093	Wnt7a	vHC	Swim_45min	vHC_Swim_45min
0.0327836	4.30076	0.598353	0.837197	ENSMUSG00000030094	Xpc	vHC	Swim_45min	vHC_Swim_45min
0.0298495	5.40117	0.551525	0.808673	ENSMUSG00000030095	Tmem43	vHC	Swim_45min	vHC_Swim_45min
0.049146	7.53345	0.323939	0.654004	ENSMUSG00000030096	Slc6a6	vHC	Swim_45min	vHC_Swim_45min
0.345016	-0.157788	0.406129	0.710092	ENSMUSG00000030098	Grip2	vHC	Swim_45min	vHC_Swim_45min
-0.0699607	4.48101	0.363997	0.683378	ENSMUSG00000030101	Sumf1	vHC	Swim_45min	vHC_Swim_45min
-0.0923951	8.91469	0.19184	0.530354	ENSMUSG00000030102	Itpr1	vHC	Swim_45min	vHC_Swim_45min
0.156283	7.06226	0.00763611	0.163039	ENSMUSG00000030103	Bhlhe40	vHC	Swim_45min	vHC_Swim_45min
-0.185025	4.57354	0.0323676	0.279109	ENSMUSG00000030104	Edem1	vHC	Swim_45min	vHC_Swim_45min
-0.0847626	7.75735	0.149898	0.479384	ENSMUSG00000030105	Arl8b	vHC	Swim_45min	vHC_Swim_45min
0.692712	0.440376	0.0213	0.241894	ENSMUSG00000030107	Usp18	vHC	Swim_45min	vHC_Swim_45min
0.0980171	3.53629	0.576127	0.824258	ENSMUSG00000030108	Slc6a13	vHC	Swim_45min	vHC_Swim_45min
0.502013	0.765335	0.134453	0.463771	ENSMUSG00000030109	Slc6a12	vHC	Swim_45min	vHC_Swim_45min
0.05532	2.47343	0.696125	0.886707	ENSMUSG00000030110	Ret	vHC	Swim_45min	vHC_Swim_45min
0.0926979	2.04698	0.619098	0.848263	ENSMUSG00000030111	A2m	vHC	Swim_45min	vHC_Swim_45min
0.16644	8.52235	0.0236134	0.249823	ENSMUSG00000030120	Mlf2	vHC	Swim_45min	vHC_Swim_45min
0.227926	6.53433	0.177878	0.514129	ENSMUSG00000030122	Ptms	vHC	Swim_45min	vHC_Swim_45min
0.0976173	5.0317	0.312531	0.644206	ENSMUSG00000030123	Plxnd1	vHC	Swim_45min	vHC_Swim_45min
0.230557	2.4302	0.101307	0.416539	ENSMUSG00000030124	Lag3	vHC	Swim_45min	vHC_Swim_45min
0.042197	1.73142	0.873067	0.961798	ENSMUSG00000030125	Lrrc23	vHC	Swim_45min	vHC_Swim_45min
-0.133357	6.80417	0.0154342	0.216594	ENSMUSG00000030126	Tmcc1	vHC	Swim_45min	vHC_Swim_45min
0.104333	7.02468	0.0538651	0.337034	ENSMUSG00000030127	Cops7a	vHC	Swim_45min	vHC_Swim_45min
0.00884972	8.38598	0.821286	0.941159	ENSMUSG00000030134	Rasgef1a	vHC	Swim_45min	vHC_Swim_45min
0.0857412	3.6189	0.320201	0.651152	ENSMUSG00000030137	Tuba8	vHC	Swim_45min	vHC_Swim_45min
-0.065872	5.51816	0.242715	0.582749	ENSMUSG00000030138	Bms1	vHC	Swim_45min	vHC_Swim_45min
-0.270151	3.62375	0.021534	0.241894	ENSMUSG00000030145	Zfp248	vHC	Swim_45min	vHC_Swim_45min
0.148875	-0.280065	0.630995	0.853935	ENSMUSG00000030148	Clec4a2	vHC	Swim_45min	vHC_Swim_45min
-0.414662	1.88571	0.00152831	0.0668987	ENSMUSG00000030157	Clec2d	vHC	Swim_45min	vHC_Swim_45min
0.0189142	9.11044	0.683376	0.879613	ENSMUSG00000030161	Gabarapl1	vHC	Swim_45min	vHC_Swim_45min
0.12642	1.03015	0.865957	0.958426	ENSMUSG00000030166	Rad52	vHC	Swim_45min	vHC_Swim_45min
0.0325256	5.92584	0.590674	0.833036	ENSMUSG00000030168	Adipor2	vHC	Swim_45min	vHC_Swim_45min
0.0708805	1.2869	0.706619	0.891586	ENSMUSG00000030170	Wnt5b	vHC	Swim_45min	vHC_Swim_45min
-0.0759611	6.25772	0.190966	0.529311	ENSMUSG00000030172	Erc1	vHC	Swim_45min	vHC_Swim_45min
0.0133157	2.12834	0.973703	0.996536	ENSMUSG00000030177	Ccdc77	vHC	Swim_45min	vHC_Swim_45min
-0.234497	5.61149	0.00542825	0.137459	ENSMUSG00000030180	Kdm5a	vHC	Swim_45min	vHC_Swim_45min
-0.509511	0.880761	0.0664332	0.35965	ENSMUSG00000030188	Magohb	vHC	Swim_45min	vHC_Swim_45min
0.0302677	3.74319	0.748898	0.910744	ENSMUSG00000030189	Ybx3	vHC	Swim_45min	vHC_Swim_45min
-0.0476393	4.2638	0.541262	0.803252	ENSMUSG00000030199	Etv6	vHC	Swim_45min	vHC_Swim_45min
-0.138206	6.09078	0.0643863	0.356568	ENSMUSG00000030201	Lrp6	vHC	Swim_45min	vHC_Swim_45min
-0.125766	3.64267	0.195258	0.532884	ENSMUSG00000030203	Dusp16	vHC	Swim_45min	vHC_Swim_45min
-0.00370254	5.49309	0.912201	0.975294	ENSMUSG00000030204	Ddx47	vHC	Swim_45min	vHC_Swim_45min
0.0455048	-0.937191	1	1	ENSMUSG00000030206	Gsg1	vHC	Swim_45min	vHC_Swim_45min
-0.00835447	8.16407	0.836819	0.947278	ENSMUSG00000030207	Fam234b	vHC	Swim_45min	vHC_Swim_45min
0.728512	0.198626	0.2711	0.609668	ENSMUSG00000030208	Emp1	vHC	Swim_45min	vHC_Swim_45min
-0.103442	9.56286	0.252979	0.593063	ENSMUSG00000030209	Grin2b	vHC	Swim_45min	vHC_Swim_45min
-0.0866789	6.65972	0.15281	0.483484	ENSMUSG00000030213	Atf7ip	vHC	Swim_45min	vHC_Swim_45min
0.0707044	6.8441	0.179023	0.51503	ENSMUSG00000030216	Wbp11	vHC	Swim_45min	vHC_Swim_45min
0.396059	3.98112	0.00177873	0.0738744	ENSMUSG00000030218	Mgp	vHC	Swim_45min	vHC_Swim_45min
0.0562185	3.24934	0.623255	0.850039	ENSMUSG00000030220	Arhgdib	vHC	Swim_45min	vHC_Swim_45min
0.0260006	4.56618	0.649309	0.864289	ENSMUSG00000030222	Rerg	vHC	Swim_45min	vHC_Swim_45min
-0.0734103	5.50133	0.232191	0.571949	ENSMUSG00000030223	Ptpro	vHC	Swim_45min	vHC_Swim_45min
-0.0255354	6.77733	0.610788	0.844135	ENSMUSG00000030224	Strap	vHC	Swim_45min	vHC_Swim_45min
0.102989	0.9279	0.641846	0.859987	ENSMUSG00000030225	Dera	vHC	Swim_45min	vHC_Swim_45min
-0.0348129	7.09762	0.493807	0.77279	ENSMUSG00000030226	Lmo3	vHC	Swim_45min	vHC_Swim_45min
0.621639	-0.0578969	0.534415	0.798991	ENSMUSG00000030230	Plcz1	vHC	Swim_45min	vHC_Swim_45min
-0.00615063	6.32989	0.914713	0.975523	ENSMUSG00000030231	Plekha5	vHC	Swim_45min	vHC_Swim_45min
-0.146145	5.88153	0.00559541	0.139079	ENSMUSG00000030232	Aebp2	vHC	Swim_45min	vHC_Swim_45min
-0.216527	4.05058	0.119349	0.442746	ENSMUSG00000030235	Slco1c1	vHC	Swim_45min	vHC_Swim_45min
-0.0394078	5.68602	0.652115	0.865534	ENSMUSG00000030237	Slco1a4	vHC	Swim_45min	vHC_Swim_45min
-0.0361814	4.57418	0.605088	0.840091	ENSMUSG00000030243	Recql	vHC	Swim_45min	vHC_Swim_45min
-0.0266094	5.04628	0.700368	0.888826	ENSMUSG00000030245	Golt1b	vHC	Swim_45min	vHC_Swim_45min
0.0577607	8.49733	0.296508	0.631261	ENSMUSG00000030246	Ldhb	vHC	Swim_45min	vHC_Swim_45min
0.464708	1.80151	0.0010194	0.0536415	ENSMUSG00000030247	Kcnj8	vHC	Swim_45min	vHC_Swim_45min
-0.114907	3.29197	0.375644	0.69146	ENSMUSG00000030249	Abcc9	vHC	Swim_45min	vHC_Swim_45min
0.0683145	1.77834	0.586325	0.830833	ENSMUSG00000030254	Rad18	vHC	Swim_45min	vHC_Swim_45min
-0.0576178	3.39439	0.505124	0.779081	ENSMUSG00000030255	Sspn	vHC	Swim_45min	vHC_Swim_45min
-0.0571385	5.05867	0.436705	0.733875	ENSMUSG00000030256	Bhlhe41	vHC	Swim_45min	vHC_Swim_45min
-0.0558695	9.36588	0.257097	0.596921	ENSMUSG00000030257	Srgap3	vHC	Swim_45min	vHC_Swim_45min
-0.0236979	4.64986	0.784502	0.926802	ENSMUSG00000030259	Rassf8	vHC	Swim_45min	vHC_Swim_45min
1.39594	-0.559284	0.000896806	0.0489254	ENSMUSG00000030263	Lrmp	vHC	Swim_45min	vHC_Swim_45min
0.0195338	4.47739	0.79477	0.930397	ENSMUSG00000030264	Thumpd3	vHC	Swim_45min	vHC_Swim_45min
-0.0385717	6.38715	0.577448	0.825031	ENSMUSG00000030265	Kras	vHC	Swim_45min	vHC_Swim_45min
-0.0446952	7.01745	0.274813	0.612818	ENSMUSG00000030268	Bcat1	vHC	Swim_45min	vHC_Swim_45min
0.0232058	3.88635	0.795479	0.930746	ENSMUSG00000030269	Mtmr14	vHC	Swim_45min	vHC_Swim_45min
0.408407	0.824875	0.555004	0.81119	ENSMUSG00000030270	Cpne9	vHC	Swim_45min	vHC_Swim_45min
0.168724	1.90093	0.421639	0.722398	ENSMUSG00000030271	Ogg1	vHC	Swim_45min	vHC_Swim_45min
0.0820255	5.17179	0.378735	0.693123	ENSMUSG00000030272	Camk1	vHC	Swim_45min	vHC_Swim_45min
-0.123101	8.64933	0.0174607	0.228461	ENSMUSG00000030275	Etnk1	vHC	Swim_45min	vHC_Swim_45min
0.0674604	4.21924	0.468772	0.756592	ENSMUSG00000030276	Ttll3	vHC	Swim_45min	vHC_Swim_45min
-0.0926855	6.07033	0.289511	0.625883	ENSMUSG00000030279	C2cd5	vHC	Swim_45min	vHC_Swim_45min
0.365951	1.44373	0.0314575	0.276375	ENSMUSG00000030281	Il17rc	vHC	Swim_45min	vHC_Swim_45min
0.0565751	6.2105	0.29984	0.634424	ENSMUSG00000030282	Cmas	vHC	Swim_45min	vHC_Swim_45min
-0.0735197	6.29648	0.378479	0.693103	ENSMUSG00000030283	St8sia1	vHC	Swim_45min	vHC_Swim_45min
0.13911	6.21309	0.228888	0.56866	ENSMUSG00000030284	Creld1	vHC	Swim_45min	vHC_Swim_45min
-0.061969	6.28752	0.251764	0.591876	ENSMUSG00000030286	Emc3	vHC	Swim_45min	vHC_Swim_45min
-0.0596107	5.07544	0.395233	0.702687	ENSMUSG00000030287	Itpr2	vHC	Swim_45min	vHC_Swim_45min
-0.164309	3.69236	0.126058	0.452156	ENSMUSG00000030291	Med21	vHC	Swim_45min	vHC_Swim_45min
0.0214583	5.70153	0.761341	0.917082	ENSMUSG00000030298	Sec13	vHC	Swim_45min	vHC_Swim_45min
0.0724132	5.16912	0.211453	0.550167	ENSMUSG00000030301	Ccdc91	vHC	Swim_45min	vHC_Swim_45min
-0.039661	8.59521	0.352496	0.675969	ENSMUSG00000030302	Atp2b2	vHC	Swim_45min	vHC_Swim_45min
-0.00108687	4.76283	0.999695	1	ENSMUSG00000030303	Far2	vHC	Swim_45min	vHC_Swim_45min
-0.0177432	4.96969	0.811022	0.937287	ENSMUSG00000030304	Ergic2	vHC	Swim_45min	vHC_Swim_45min
-0.102051	6.20548	0.112091	0.435423	ENSMUSG00000030306	Tmtc1	vHC	Swim_45min	vHC_Swim_45min
0.0449027	7.62506	0.299614	0.634322	ENSMUSG00000030307	Slc6a11	vHC	Swim_45min	vHC_Swim_45min
-0.100206	3.25966	0.387888	0.698107	ENSMUSG00000030309	Caprin2	vHC	Swim_45min	vHC_Swim_45min
0.0495401	9.13365	0.312309	0.644174	ENSMUSG00000030310	Slc6a1	vHC	Swim_45min	vHC_Swim_45min
-0.144543	6.30052	0.0388533	0.301382	ENSMUSG00000030313	Dennd5b	vHC	Swim_45min	vHC_Swim_45min
0.0266747	5.01446	0.684698	0.880297	ENSMUSG00000030314	Atg7	vHC	Swim_45min	vHC_Swim_45min
-0.181426	2.75426	0.243004	0.583108	ENSMUSG00000030315	Vgll4	vHC	Swim_45min	vHC_Swim_45min
0.00377183	2.46863	1	1	ENSMUSG00000030316	Tamm41	vHC	Swim_45min	vHC_Swim_45min
0.0643295	5.40322	0.197682	0.53593	ENSMUSG00000030317	Timp4	vHC	Swim_45min	vHC_Swim_45min
0.0496824	2.59212	0.688574	0.882394	ENSMUSG00000030319	Cand2	vHC	Swim_45min	vHC_Swim_45min
-0.0482108	2.28273	0.82156	0.941163	ENSMUSG00000030321	Efcab12	vHC	Swim_45min	vHC_Swim_45min
-0.306381	3.20674	0.00121561	0.0599281	ENSMUSG00000030322	Mbd4	vHC	Swim_45min	vHC_Swim_45min
0.0127385	5.42017	0.850137	0.95189	ENSMUSG00000030323	Ift122	vHC	Swim_45min	vHC_Swim_45min
-0.438428	0.0145397	0.081964	0.385993	ENSMUSG00000030324	Rho	vHC	Swim_45min	vHC_Swim_45min
-0.0180394	7.75414	0.67401	0.875663	ENSMUSG00000030327	Necap1	vHC	Swim_45min	vHC_Swim_45min
0.0711081	7.36041	0.207387	0.545695	ENSMUSG00000030329	Pianp	vHC	Swim_45min	vHC_Swim_45min
0.057863	4.96819	0.547931	0.807008	ENSMUSG00000030330	Ing4	vHC	Swim_45min	vHC_Swim_45min
-0.0708274	4.16358	0.329884	0.658747	ENSMUSG00000030335	Mrpl51	vHC	Swim_45min	vHC_Swim_45min
-0.0951991	-0.720969	0.871261	0.960554	ENSMUSG00000030336	Cd27	vHC	Swim_45min	vHC_Swim_45min
-0.00920484	7.19575	0.834005	0.946452	ENSMUSG00000030337	Vamp1	vHC	Swim_45min	vHC_Swim_45min
0.158509	2.8111	0.143763	0.472639	ENSMUSG00000030339	Ltbr	vHC	Swim_45min	vHC_Swim_45min
0.016382	3.0772	0.933534	0.980098	ENSMUSG00000030340	Scnn1a	vHC	Swim_45min	vHC_Swim_45min
0.141578	3.22654	0.215116	0.554232	ENSMUSG00000030341	Tnfrsf1a	vHC	Swim_45min	vHC_Swim_45min
0.00592917	4.88383	0.980676	0.999049	ENSMUSG00000030342	Cd9	vHC	Swim_45min	vHC_Swim_45min
0.299194	-0.130071	0.464288	0.753167	ENSMUSG00000030346	Rad51ap1	vHC	Swim_45min	vHC_Swim_45min
-0.0262523	4.94389	0.642573	0.86057	ENSMUSG00000030347	RP23-222G22.7	vHC	Swim_45min	vHC_Swim_45min
0.0124951	6.33766	0.809689	0.936329	ENSMUSG00000030350	Prmt8	vHC	Swim_45min	vHC_Swim_45min
0.0469249	0.59587	0.883739	0.965741	ENSMUSG00000030351	Tspan11	vHC	Swim_45min	vHC_Swim_45min
0.0626653	6.3513	0.432547	0.731293	ENSMUSG00000030352	Tspan9	vHC	Swim_45min	vHC_Swim_45min
-0.201533	0.230301	0.448269	0.740689	ENSMUSG00000030353	Tead4	vHC	Swim_45min	vHC_Swim_45min
0.0130376	7.04086	0.864379	0.957774	ENSMUSG00000030357	Fkbp4	vHC	Swim_45min	vHC_Swim_45min
0.0948511	8.16012	0.0432716	0.313835	ENSMUSG00000030374	Strn4	vHC	Swim_45min	vHC_Swim_45min
0.0857809	8.28117	0.176054	0.510966	ENSMUSG00000030376	Slc8a2	vHC	Swim_45min	vHC_Swim_45min
0.447178	2.22034	0.0128194	0.201627	ENSMUSG00000030380	Mzf1	vHC	Swim_45min	vHC_Swim_45min
-0.10079	-0.667724	0.764473	0.918447	ENSMUSG00000030382	Slc27a5	vHC	Swim_45min	vHC_Swim_45min
-0.146183	3.28016	0.159868	0.491603	ENSMUSG00000030386	Zfp606	vHC	Swim_45min	vHC_Swim_45min
-0.0929691	3.82724	0.325001	0.654722	ENSMUSG00000030393	Zik1	vHC	Swim_45min	vHC_Swim_45min
-0.119265	4.08185	0.57675	0.824666	ENSMUSG00000030397	Mark4	vHC	Swim_45min	vHC_Swim_45min
0.175653	5.15837	0.0575414	0.345412	ENSMUSG00000030400	Ercc2	vHC	Swim_45min	vHC_Swim_45min
0.144778	6.14463	0.107709	0.426149	ENSMUSG00000030401	Rtn2	vHC	Swim_45min	vHC_Swim_45min
0.201547	3.92356	0.0142755	0.210153	ENSMUSG00000030403	Vasp	vHC	Swim_45min	vHC_Swim_45min
0.233968	0.548735	0.747499	0.909938	ENSMUSG00000030406	Gipr	vHC	Swim_45min	vHC_Swim_45min
0.0321728	4.43674	0.703007	0.890249	ENSMUSG00000030407	Qpctl	vHC	Swim_45min	vHC_Swim_45min
0.309506	2.71826	0.225282	0.565146	ENSMUSG00000030409	Dmpk	vHC	Swim_45min	vHC_Swim_45min
0.283545	5.27777	0.0271467	0.262727	ENSMUSG00000030410	Dmwd	vHC	Swim_45min	vHC_Swim_45min
0.00512503	7.02439	0.918596	0.976431	ENSMUSG00000030411	Nova2	vHC	Swim_45min	vHC_Swim_45min
0.624709	2.26281	7.45198e-05	0.00848207	ENSMUSG00000030413	Pglyrp1	vHC	Swim_45min	vHC_Swim_45min
0.118121	4.54698	0.362685	0.682806	ENSMUSG00000030417	Pdcd5	vHC	Swim_45min	vHC_Swim_45min
0.200636	3.94989	0.220156	0.560734	ENSMUSG00000030421	Uri1	vHC	Swim_45min	vHC_Swim_45min
0.0499073	4.30904	0.676706	0.877286	ENSMUSG00000030423	Pop4	vHC	Swim_45min	vHC_Swim_45min
0.235525	7.69539	0.030586	0.27362	ENSMUSG00000030428	Ttyh1	vHC	Swim_45min	vHC_Swim_45min
-0.0791867	-0.493303	0.798778	0.932138	ENSMUSG00000030431	Tmem238	vHC	Swim_45min	vHC_Swim_45min
0.186394	6.79686	0.0346616	0.288745	ENSMUSG00000030432	Rpl28	vHC	Swim_45min	vHC_Swim_45min
0.0568448	7.15101	0.241379	0.581277	ENSMUSG00000030435	U2af2	vHC	Swim_45min	vHC_Swim_45min
-0.264453	2.78781	0.00826279	0.168844	ENSMUSG00000030443	Zfp583	vHC	Swim_45min	vHC_Swim_45min
-0.185263	2.5953	0.0803464	0.383011	ENSMUSG00000030446	Zfp273	vHC	Swim_45min	vHC_Swim_45min
-0.0947348	7.08114	0.0492724	0.327216	ENSMUSG00000030447	Cyfip1	vHC	Swim_45min	vHC_Swim_45min
-0.115912	8.77816	0.0906392	0.399464	ENSMUSG00000030451	Herc2	vHC	Swim_45min	vHC_Swim_45min
-0.0523775	4.62453	0.490498	0.770701	ENSMUSG00000030452	Nipa2	vHC	Swim_45min	vHC_Swim_45min
-0.154925	9.41473	0.0397121	0.303663	ENSMUSG00000030465	Psd3	vHC	Swim_45min	vHC_Swim_45min
-0.238389	4.35053	0.0100785	0.184793	ENSMUSG00000030469	Zfp719	vHC	Swim_45min	vHC_Swim_45min
-0.0874606	4.43863	0.17373	0.508556	ENSMUSG00000030471	Zdhhc13	vHC	Swim_45min	vHC_Swim_45min
0.0211773	-0.121666	0.878845	0.964584	ENSMUSG00000030474	Siglece	vHC	Swim_45min	vHC_Swim_45min
-0.373262	2.84054	0.00026811	0.0209394	ENSMUSG00000030486	RP24-84I4.2	vHC	Swim_45min	vHC_Swim_45min
-0.122712	0.0813234	0.680726	0.878619	ENSMUSG00000030491	Tdrd12	vHC	Swim_45min	vHC_Swim_45min
-0.108935	1.99235	0.752895	0.912911	ENSMUSG00000030493	Faap24	vHC	Swim_45min	vHC_Swim_45min
-0.0298202	2.5025	0.811811	0.937614	ENSMUSG00000030494	Rhpn2	vHC	Swim_45min	vHC_Swim_45min
0.147922	4.89387	0.0787222	0.381189	ENSMUSG00000030495	Slc7a10	vHC	Swim_45min	vHC_Swim_45min
-0.171727	2.46235	0.305807	0.63912	ENSMUSG00000030498	Gas2	vHC	Swim_45min	vHC_Swim_45min
0.0572994	3.91482	0.58953	0.832713	ENSMUSG00000030499	Kctd15	vHC	Swim_45min	vHC_Swim_45min
-0.0291457	4.50289	0.811788	0.937614	ENSMUSG00000030500	Slc17a6	vHC	Swim_45min	vHC_Swim_45min
-0.0363792	4.65979	0.553084	0.809564	ENSMUSG00000030505	Prmt3	vHC	Swim_45min	vHC_Swim_45min
-0.195982	3.75785	0.233731	0.573753	ENSMUSG00000030509	Asb7	vHC	Swim_45min	vHC_Swim_45min
0.0700169	-0.478161	0.88388	0.965753	ENSMUSG00000030510	Cers3	vHC	Swim_45min	vHC_Swim_45min
0.235402	3.25524	0.0595403	0.348996	ENSMUSG00000030512	Snrpa1	vHC	Swim_45min	vHC_Swim_45min
0.00399048	4.60714	0.968161	0.99451	ENSMUSG00000030513	Pcsk6	vHC	Swim_45min	vHC_Swim_45min
-0.126058	5.18151	0.153775	0.484269	ENSMUSG00000030515	Tarsl2	vHC	Swim_45min	vHC_Swim_45min
-0.142394	6.86235	0.0777325	0.379432	ENSMUSG00000030516	Tjp1	vHC	Swim_45min	vHC_Swim_45min
0.0982844	5.79087	0.393565	0.701366	ENSMUSG00000030518	Fam189a1	vHC	Swim_45min	vHC_Swim_45min
0.0413511	8.05654	0.402063	0.707701	ENSMUSG00000030519	Apba2	vHC	Swim_45min	vHC_Swim_45min
-0.26782	4.16204	0.000663419	0.0418914	ENSMUSG00000030521	Mphosph10	vHC	Swim_45min	vHC_Swim_45min
-0.0535521	4.37122	0.485896	0.76737	ENSMUSG00000030522	Mtmr10	vHC	Swim_45min	vHC_Swim_45min
-0.120992	4.84843	0.248485	0.589048	ENSMUSG00000030525	Chrna7	vHC	Swim_45min	vHC_Swim_45min
0.138493	4.95524	0.0306705	0.273992	ENSMUSG00000030527	Crtc3	vHC	Swim_45min	vHC_Swim_45min
0.103536	1.55651	0.658279	0.869859	ENSMUSG00000030528	Blm	vHC	Swim_45min	vHC_Swim_45min
0.175268	5.40055	0.031885	0.277828	ENSMUSG00000030530	Furin	vHC	Swim_45min	vHC_Swim_45min
-0.118758	2.60787	0.442243	0.738521	ENSMUSG00000030532	Hddc3	vHC	Swim_45min	vHC_Swim_45min
0.0971666	5.02074	0.286869	0.623625	ENSMUSG00000030533	Unc45a	vHC	Swim_45min	vHC_Swim_45min
-0.123871	4.05499	0.375229	0.69146	ENSMUSG00000030534	Vps33b	vHC	Swim_45min	vHC_Swim_45min
-0.0591766	5.28453	0.367312	0.685258	ENSMUSG00000030536	Iqgap1	vHC	Swim_45min	vHC_Swim_45min
0.15175	3.46302	0.189433	0.527489	ENSMUSG00000030538	Cib1	vHC	Swim_45min	vHC_Swim_45min
0.195769	4.74618	0.0141429	0.209447	ENSMUSG00000030539	Sema4b	vHC	Swim_45min	vHC_Swim_45min
0.0318105	5.43176	0.642629	0.86057	ENSMUSG00000030541	Idh2	vHC	Swim_45min	vHC_Swim_45min
-0.0629784	-0.508634	0.723809	0.898344	ENSMUSG00000030543	Mesp2	vHC	Swim_45min	vHC_Swim_45min
0.0295712	3.45247	0.754142	0.913601	ENSMUSG00000030545	Pex11a	vHC	Swim_45min	vHC_Swim_45min
0.163691	-0.22736	0.485153	0.767258	ENSMUSG00000030549	Rhcg	vHC	Swim_45min	vHC_Swim_45min
0.0410683	4.79431	0.740008	0.905349	ENSMUSG00000030551	Nr2f2	vHC	Swim_45min	vHC_Swim_45min
-0.0240868	-0.209877	0.865427	0.958214	ENSMUSG00000030553	Pgpep1l	vHC	Swim_45min	vHC_Swim_45min
-0.0340068	5.87504	0.521903	0.791873	ENSMUSG00000030554	Synm	vHC	Swim_45min	vHC_Swim_45min
-0.0908428	0.725834	0.778092	0.923425	ENSMUSG00000030555	Ttc23	vHC	Swim_45min	vHC_Swim_45min
-0.0770778	4.1877	0.409852	0.712788	ENSMUSG00000030556	Lrrc28	vHC	Swim_45min	vHC_Swim_45min
-0.078671	7.47916	0.169728	0.504406	ENSMUSG00000030557	Mef2a	vHC	Swim_45min	vHC_Swim_45min
-0.167692	1.42799	0.342271	0.669605	ENSMUSG00000030559	Rab38	vHC	Swim_45min	vHC_Swim_45min
0.102436	3.59705	0.187706	0.525722	ENSMUSG00000030560	Ctsc	vHC	Swim_45min	vHC_Swim_45min
0.101333	3.42829	0.337954	0.665017	ENSMUSG00000030579	Tyrobp	vHC	Swim_45min	vHC_Swim_45min
-0.00483059	7.44757	0.962137	0.991151	ENSMUSG00000030583	Sipa1l3	vHC	Swim_45min	vHC_Swim_45min
0.166635	5.68279	0.0376855	0.298669	ENSMUSG00000030584	Dpf1	vHC	Swim_45min	vHC_Swim_45min
0.241993	4.32654	0.0453409	0.31945	ENSMUSG00000030588	Yif1b	vHC	Swim_45min	vHC_Swim_45min
0.145401	0.818608	0.681321	0.878674	ENSMUSG00000030589	Rasgrp4	vHC	Swim_45min	vHC_Swim_45min
0.564156	2.95851	0.00203677	0.0767097	ENSMUSG00000030590	Fam98c	vHC	Swim_45min	vHC_Swim_45min
0.0367878	6.62515	0.527089	0.795755	ENSMUSG00000030591	Psmd8	vHC	Swim_45min	vHC_Swim_45min
0.00713811	5.46444	0.912414	0.975314	ENSMUSG00000030592	Ryr1	vHC	Swim_45min	vHC_Swim_45min
0.323806	3.97026	0.0110775	0.190886	ENSMUSG00000030595	Nfkbib	vHC	Swim_45min	vHC_Swim_45min
0.295054	-0.138459	0.575414	0.82367	ENSMUSG00000030598	Fbxo17	vHC	Swim_45min	vHC_Swim_45min
0.238447	5.54006	0.082954	0.387336	ENSMUSG00000030600	Lrfn1	vHC	Swim_45min	vHC_Swim_45min
-0.000497751	3.7254	0.996372	1	ENSMUSG00000030602	Pak4	vHC	Swim_45min	vHC_Swim_45min
0.103374	6.41026	0.0863697	0.392473	ENSMUSG00000030603	Psmc4	vHC	Swim_45min	vHC_Swim_45min
-0.220248	3.52442	0.00413885	0.116099	ENSMUSG00000030604	Zfp626	vHC	Swim_45min	vHC_Swim_45min
0.148598	7.40375	0.0700033	0.366321	ENSMUSG00000030605	Mfge8	vHC	Swim_45min	vHC_Swim_45min
-0.196048	0.745247	0.485566	0.767258	ENSMUSG00000030606	Hapln3	vHC	Swim_45min	vHC_Swim_45min
-0.00670247	2.36148	0.988237	1	ENSMUSG00000030607	Acan	vHC	Swim_45min	vHC_Swim_45min
0.00228903	4.42869	0.986928	1	ENSMUSG00000030609	Aen	vHC	Swim_45min	vHC_Swim_45min
-0.0477727	2.54638	0.572632	0.821592	ENSMUSG00000030610	Det1	vHC	Swim_45min	vHC_Swim_45min
0.0207306	4.14108	0.875883	0.9629	ENSMUSG00000030611	Mrps11	vHC	Swim_45min	vHC_Swim_45min
0.0730639	4.25094	0.303187	0.637025	ENSMUSG00000030612	Mrpl46	vHC	Swim_45min	vHC_Swim_45min
-0.00989986	3.34707	0.925879	0.978285	ENSMUSG00000030613	Ccdc90b	vHC	Swim_45min	vHC_Swim_45min
-0.0664343	5.17758	0.355478	0.677751	ENSMUSG00000030614	Tmem126b	vHC	Swim_45min	vHC_Swim_45min
0.0559833	3.65977	0.629514	0.853326	ENSMUSG00000030615	Tmem126a	vHC	Swim_45min	vHC_Swim_45min
-0.322819	2.52143	0.336431	0.663516	ENSMUSG00000030616	Sytl2	vHC	Swim_45min	vHC_Swim_45min
-0.0110981	3.63065	0.898855	0.969971	ENSMUSG00000030619	Eed	vHC	Swim_45min	vHC_Swim_45min
0.0672754	3.88774	0.507844	0.781083	ENSMUSG00000030621	Me3	vHC	Swim_45min	vHC_Swim_45min
-0.00834952	4.87641	0.917738	0.976276	ENSMUSG00000030629	Zfand6	vHC	Swim_45min	vHC_Swim_45min
0.0106252	4.50835	0.889407	0.967666	ENSMUSG00000030630	Fah	vHC	Swim_45min	vHC_Swim_45min
0.128243	3.87998	0.205272	0.543828	ENSMUSG00000030638	Sh3gl3	vHC	Swim_45min	vHC_Swim_45min
0.279088	-0.944349	0.41953	0.720667	ENSMUSG00000030641	Ddias	vHC	Swim_45min	vHC_Swim_45min
-0.147298	5.01842	0.0871968	0.393766	ENSMUSG00000030643	Rab30	vHC	Swim_45min	vHC_Swim_45min
0.239508	5.86463	0.0197008	0.235795	ENSMUSG00000030647	Ndufc2	vHC	Swim_45min	vHC_Swim_45min
-0.0203962	4.10415	0.705417	0.890942	ENSMUSG00000030649	Anapc15	vHC	Swim_45min	vHC_Swim_45min
0.1816	4.30828	0.0421915	0.310332	ENSMUSG00000030652	Coq7	vHC	Swim_45min	vHC_Swim_45min
-0.0246841	8.13513	0.574759	0.82301	ENSMUSG00000030654	Arl6ip1	vHC	Swim_45min	vHC_Swim_45min
-0.288786	8.05592	0.00912679	0.176344	ENSMUSG00000030655	Smg1	vHC	Swim_45min	vHC_Swim_45min
-0.0967462	6.64598	0.194215	0.531877	ENSMUSG00000030657	Xylt1	vHC	Swim_45min	vHC_Swim_45min
0.0923522	3.86781	0.289359	0.625735	ENSMUSG00000030659	Nucb2	vHC	Swim_45min	vHC_Swim_45min
-0.218643	3.87928	0.180979	0.517315	ENSMUSG00000030660	Pik3c2a	vHC	Swim_45min	vHC_Swim_45min
0.0686842	6.24517	0.444491	0.739522	ENSMUSG00000030662	Ipo5	vHC	Swim_45min	vHC_Swim_45min
0.0694348	6.3075	0.195031	0.532801	ENSMUSG00000030663	AC160535.1	vHC	Swim_45min	vHC_Swim_45min
-0.0679116	0.34652	0.837743	0.947453	ENSMUSG00000030669	Calca	vHC	Swim_45min	vHC_Swim_45min
-0.106349	3.82171	0.222264	0.561677	ENSMUSG00000030671	Pde3b	vHC	Swim_45min	vHC_Swim_45min
0.351691	-0.797827	0.290744	0.62669	ENSMUSG00000030672	Mylpf	vHC	Swim_45min	vHC_Swim_45min
0.0870478	-0.838096	0.848753	0.951839	ENSMUSG00000030674	Qprt	vHC	Swim_45min	vHC_Swim_45min
-0.0554288	1.096	0.808052	0.935894	ENSMUSG00000030677	Kif22	vHC	Swim_45min	vHC_Swim_45min
0.0887647	7.21757	0.267022	0.606296	ENSMUSG00000030678	Maz	vHC	Swim_45min	vHC_Swim_45min
-0.175749	3.03755	0.62554	0.851205	ENSMUSG00000030680	Pagr1a	vHC	Swim_45min	vHC_Swim_45min
0.359862	2.84837	0.0026593	0.0915577	ENSMUSG00000030681	Mvp	vHC	Swim_45min	vHC_Swim_45min
0.0786481	4.96153	0.512791	0.784626	ENSMUSG00000030682	Cdipt	vHC	Swim_45min	vHC_Swim_45min
0.120862	8.86219	0.0464698	0.320983	ENSMUSG00000030683	Sez6l2	vHC	Swim_45min	vHC_Swim_45min
0.132296	6.90335	0.0809656	0.383849	ENSMUSG00000030685	Kctd13	vHC	Swim_45min	vHC_Swim_45min
0.106456	3.79	0.40179	0.707506	ENSMUSG00000030688	Stard10	vHC	Swim_45min	vHC_Swim_45min
0.212046	5.24049	0.0355845	0.291091	ENSMUSG00000030689	Ino80e	vHC	Swim_45min	vHC_Swim_45min
-0.0622461	5.6612	0.260495	0.600605	ENSMUSG00000030691	Fchsd2	vHC	Swim_45min	vHC_Swim_45min
0.0767811	11.0841	0.190892	0.529311	ENSMUSG00000030695	Aldoa	vHC	Swim_45min	vHC_Swim_45min
0.158455	4.73387	0.0944011	0.406768	ENSMUSG00000030697	Ppp4c	vHC	Swim_45min	vHC_Swim_45min
-0.357911	0.667091	0.0480597	0.323743	ENSMUSG00000030699	Tbx6	vHC	Swim_45min	vHC_Swim_45min
0.00890733	7.84822	0.868737	0.959594	ENSMUSG00000030701	Plekhb1	vHC	Swim_45min	vHC_Swim_45min
-0.0684428	8.95887	0.16746	0.501098	ENSMUSG00000030704	Rab6a	vHC	Swim_45min	vHC_Swim_45min
0.0264415	5.73439	0.688149	0.882231	ENSMUSG00000030706	Mrpl48	vHC	Swim_45min	vHC_Swim_45min
0.15833	6.35194	0.139098	0.468292	ENSMUSG00000030707	Coro1a	vHC	Swim_45min	vHC_Swim_45min
0.303364	-0.649043	0.487612	0.768119	ENSMUSG00000030708	Dnajb13	vHC	Swim_45min	vHC_Swim_45min
0.117219	3.51172	0.28102	0.61779	ENSMUSG00000030711	Sult1a1	vHC	Swim_45min	vHC_Swim_45min
0.300623	3.06324	0.0135821	0.205945	ENSMUSG00000030714	Sgf29	vHC	Swim_45min	vHC_Swim_45min
0.19761	1.59612	0.468023	0.755764	ENSMUSG00000030717	Nupr1	vHC	Swim_45min	vHC_Swim_45min
0.0327119	7.41696	0.550346	0.807933	ENSMUSG00000030718	Ppme1	vHC	Swim_45min	vHC_Swim_45min
0.0217337	3.41023	0.832421	0.94539	ENSMUSG00000030720	Cln3	vHC	Swim_45min	vHC_Swim_45min
-0.232924	2.77337	0.0492534	0.327216	ENSMUSG00000030722	Nfatc2ip	vHC	Swim_45min	vHC_Swim_45min
0.0351155	2.25157	0.773972	0.922339	ENSMUSG00000030725	Lipt2	vHC	Swim_45min	vHC_Swim_45min
-0.0492895	4.80919	0.416018	0.717955	ENSMUSG00000030726	Pold3	vHC	Swim_45min	vHC_Swim_45min
0.190897	2.67317	0.26253	0.602603	ENSMUSG00000030727	Rabep2	vHC	Swim_45min	vHC_Swim_45min
-0.174154	8.33173	0.035365	0.290243	ENSMUSG00000030729	Pgm2l1	vHC	Swim_45min	vHC_Swim_45min
0.150014	6.35826	0.0758949	0.37687	ENSMUSG00000030731	Syt3	vHC	Swim_45min	vHC_Swim_45min
0.0887901	6.4583	0.195923	0.533841	ENSMUSG00000030733	Sh2b1	vHC	Swim_45min	vHC_Swim_45min
0.0468299	4.6177	0.451666	0.74288	ENSMUSG00000030737	Slco2b1	vHC	Swim_45min	vHC_Swim_45min
-0.0260442	7.78893	0.511148	0.783324	ENSMUSG00000030738	Eif3c	vHC	Swim_45min	vHC_Swim_45min
0.186252	4.69698	0.081816	0.385541	ENSMUSG00000030739	Myh14	vHC	Swim_45min	vHC_Swim_45min
0.260155	5.30327	0.0445142	0.316304	ENSMUSG00000030741	Spns1	vHC	Swim_45min	vHC_Swim_45min
0.111082	7.89655	0.128402	0.454891	ENSMUSG00000030744	Rps3	vHC	Swim_45min	vHC_Swim_45min
0.0370671	1.33846	0.805833	0.935359	ENSMUSG00000030745	Il21r	vHC	Swim_45min	vHC_Swim_45min
0.215916	6.29814	0.000167281	0.0144999	ENSMUSG00000030747	Dgat2	vHC	Swim_45min	vHC_Swim_45min
0.0659645	0.401318	0.852009	0.952873	ENSMUSG00000030748	Il4ra	vHC	Swim_45min	vHC_Swim_45min
0.108266	3.39122	0.318112	0.649039	ENSMUSG00000030750	Nsmce1	vHC	Swim_45min	vHC_Swim_45min
-0.0580505	6.27556	0.301024	0.635227	ENSMUSG00000030751	Psma1	vHC	Swim_45min	vHC_Swim_45min
0.12171	2.60022	0.169935	0.504406	ENSMUSG00000030752	Kdm8	vHC	Swim_45min	vHC_Swim_45min
-0.0511179	6.204	0.427313	0.726417	ENSMUSG00000030753	Thap12	vHC	Swim_45min	vHC_Swim_45min
-0.096159	6.11494	0.148376	0.477272	ENSMUSG00000030754	Copb1	vHC	Swim_45min	vHC_Swim_45min
-0.122135	5.62807	0.087376	0.394215	ENSMUSG00000030757	Zkscan2	vHC	Swim_45min	vHC_Swim_45min
-0.0805797	6.17984	0.263411	0.602994	ENSMUSG00000030759	Far1	vHC	Swim_45min	vHC_Swim_45min
-0.134853	4.62523	0.0413068	0.308961	ENSMUSG00000030760	Acer3	vHC	Swim_45min	vHC_Swim_45min
-0.0355089	4.37627	0.720567	0.896946	ENSMUSG00000030761	Myo7a	vHC	Swim_45min	vHC_Swim_45min
0.0729126	5.91086	0.256594	0.596921	ENSMUSG00000030763	Lcmt1	vHC	Swim_45min	vHC_Swim_45min
0.237858	3.94076	0.0570175	0.343551	ENSMUSG00000030766	Arhgap17	vHC	Swim_45min	vHC_Swim_45min
0.0813397	2.66273	0.44485	0.73958	ENSMUSG00000030768	Disp1	vHC	Swim_45min	vHC_Swim_45min
-0.012227	-0.366111	1	1	ENSMUSG00000030769	Slc5a11	vHC	Swim_45min	vHC_Swim_45min
-0.0359829	6.53242	0.427198	0.726389	ENSMUSG00000030770	Parva	vHC	Swim_45min	vHC_Swim_45min
0.493573	0.559894	0.286381	0.623384	ENSMUSG00000030771	Micalc1	vHC	Swim_45min	vHC_Swim_45min
-0.0185821	8.76058	0.679609	0.878536	ENSMUSG00000030772	Dkk3	vHC	Swim_45min	vHC_Swim_45min
-0.0204318	8.5115	0.609919	0.843485	ENSMUSG00000030774	Pak1	vHC	Swim_45min	vHC_Swim_45min
-0.0016927	6.62689	0.984169	0.999937	ENSMUSG00000030779	Rbbp6	vHC	Swim_45min	vHC_Swim_45min
0.284382	4.41211	0.00123203	0.0603367	ENSMUSG00000030780	AC124566.2	vHC	Swim_45min	vHC_Swim_45min
0.0358777	3.32356	0.786331	0.927472	ENSMUSG00000030782	Tgfb1i1	vHC	Swim_45min	vHC_Swim_45min
0.292074	2.03519	0.14792	0.477245	ENSMUSG00000030785	Cox6a2	vHC	Swim_45min	vHC_Swim_45min
-0.0592648	4.55941	0.486835	0.767971	ENSMUSG00000030786	Itgam	vHC	Swim_45min	vHC_Swim_45min
0.273	0.340468	0.291251	0.627252	ENSMUSG00000030787	Lyve1	vHC	Swim_45min	vHC_Swim_45min
-0.113765	6.1722	0.0906233	0.399464	ENSMUSG00000030788	Rnf141	vHC	Swim_45min	vHC_Swim_45min
0.211838	0.341957	0.388736	0.698604	ENSMUSG00000030790	Adm	vHC	Swim_45min	vHC_Swim_45min
0.237765	0.00944718	0.474975	0.760319	ENSMUSG00000030792	Dkkl1	vHC	Swim_45min	vHC_Swim_45min
0.145808	1.6471	0.400232	0.706711	ENSMUSG00000030793	Pycard	vHC	Swim_45min	vHC_Swim_45min
0.289625	7.01766	3.31685e-06	0.000647615	ENSMUSG00000030795	Fus	vHC	Swim_45min	vHC_Swim_45min
0.0830433	1.6759	0.665062	0.872501	ENSMUSG00000030796	Tead2	vHC	Swim_45min	vHC_Swim_45min
0.116584	1.81011	0.4508	0.742197	ENSMUSG00000030798	Cd37	vHC	Swim_45min	vHC_Swim_45min
0.46712	-0.0882378	0.185135	0.522383	ENSMUSG00000030800	Prss8	vHC	Swim_45min	vHC_Swim_45min
0.0731627	4.62235	0.313223	0.645275	ENSMUSG00000030801	Kat8	vHC	Swim_45min	vHC_Swim_45min
0.0796854	5.20574	0.226309	0.566116	ENSMUSG00000030802	Bckdk	vHC	Swim_45min	vHC_Swim_45min
0.0829234	4.69116	0.425902	0.725766	ENSMUSG00000030805	Stx4a	vHC	Swim_45min	vHC_Swim_45min
-0.0150994	9.33248	0.712298	0.89354	ENSMUSG00000030806	Stx1b	vHC	Swim_45min	vHC_Swim_45min
0.143024	6.10064	0.0558674	0.340952	ENSMUSG00000030811	Fbxl19	vHC	Swim_45min	vHC_Swim_45min
0.336032	1.66979	0.0585868	0.347525	ENSMUSG00000030814	Bcl7c	vHC	Swim_45min	vHC_Swim_45min
0.0117906	5.21453	0.922515	0.977596	ENSMUSG00000030815	Phkg2	vHC	Swim_45min	vHC_Swim_45min
0.0483004	6.21371	0.361978	0.68237	ENSMUSG00000030816	Rnf40	vHC	Swim_45min	vHC_Swim_45min
0.0370074	4.70868	0.60353	0.839342	ENSMUSG00000030822	Prr14	vHC	Swim_45min	vHC_Swim_45min
-0.164387	2.13553	0.208081	0.546383	ENSMUSG00000030823	RP24-443B5.1	vHC	Swim_45min	vHC_Swim_45min
0.145899	6.38996	0.0397408	0.303663	ENSMUSG00000030824	Nucb1	vHC	Swim_45min	vHC_Swim_45min
0.150995	3.72512	0.134645	0.463845	ENSMUSG00000030826	Bcat2	vHC	Swim_45min	vHC_Swim_45min
0.0899594	-0.0744418	0.78965	0.92857	ENSMUSG00000030830	Itgal	vHC	Swim_45min	vHC_Swim_45min
0.237284	1.33553	0.207505	0.545855	ENSMUSG00000030834	Abcc6	vHC	Swim_45min	vHC_Swim_45min
0.0534885	7.30778	0.272469	0.610382	ENSMUSG00000030835	Nomo1	vHC	Swim_45min	vHC_Swim_45min
0.194588	3.46599	0.0666213	0.360426	ENSMUSG00000030839	Sergef	vHC	Swim_45min	vHC_Swim_45min
0.113695	6.02444	0.118971	0.442746	ENSMUSG00000030842	Lamtor1	vHC	Swim_45min	vHC_Swim_45min
0.126003	4.20929	0.214938	0.554111	ENSMUSG00000030844	Rgs10	vHC	Swim_45min	vHC_Swim_45min
-0.0532432	5.89697	0.461584	0.750174	ENSMUSG00000030846	Tial1	vHC	Swim_45min	vHC_Swim_45min
0.12606	3.21813	0.238841	0.5793	ENSMUSG00000030847	Bag3	vHC	Swim_45min	vHC_Swim_45min
-0.120736	5.31347	0.0604869	0.351848	ENSMUSG00000030849	Fgfr2	vHC	Swim_45min	vHC_Swim_45min
-0.0852332	6.77984	0.140336	0.469183	ENSMUSG00000030850	Ate1	vHC	Swim_45min	vHC_Swim_45min
0.0525327	6.63406	0.37635	0.691529	ENSMUSG00000030852	Tacc2	vHC	Swim_45min	vHC_Swim_45min
0.279463	7.0268	8.52895e-05	0.00930596	ENSMUSG00000030854	Ptpn5	vHC	Swim_45min	vHC_Swim_45min
-0.0662845	4.51591	0.534933	0.798991	ENSMUSG00000030861	Acadsb	vHC	Swim_45min	vHC_Swim_45min
0.041844	1.3256	0.833651	0.946195	ENSMUSG00000030862	Cpxm2	vHC	Swim_45min	vHC_Swim_45min
-0.243084	0.258914	0.362732	0.682806	ENSMUSG00000030865	Chp2	vHC	Swim_45min	vHC_Swim_45min
-0.130954	0.945057	0.44016	0.73698	ENSMUSG00000030867	Plk1	vHC	Swim_45min	vHC_Swim_45min
-0.01521	6.35469	0.7935	0.929929	ENSMUSG00000030868	Dctn5	vHC	Swim_45min	vHC_Swim_45min
-0.0353359	3.50511	0.778244	0.923425	ENSMUSG00000030869	Ndufab1	vHC	Swim_45min	vHC_Swim_45min
-0.096483	6.05719	0.0736953	0.371943	ENSMUSG00000030870	Ubfd1	vHC	Swim_45min	vHC_Swim_45min
0.119967	2.1281	0.379852	0.693319	ENSMUSG00000030871	Ears2	vHC	Swim_45min	vHC_Swim_45min
-0.072003	3.17805	0.703155	0.890359	ENSMUSG00000030872	Gga2	vHC	Swim_45min	vHC_Swim_45min
0.0463825	5.30753	0.493683	0.77279	ENSMUSG00000030876	Mettl9	vHC	Swim_45min	vHC_Swim_45min
-0.151753	0.23279	0.52412	0.793219	ENSMUSG00000030877	AC122248.4	vHC	Swim_45min	vHC_Swim_45min
0.211797	2.81257	0.0536804	0.336813	ENSMUSG00000030878	Cdr2	vHC	Swim_45min	vHC_Swim_45min
0.103761	4.41657	0.124264	0.449399	ENSMUSG00000030879	Mrpl17	vHC	Swim_45min	vHC_Swim_45min
0.247401	5.58066	2.11797e-06	0.000448979	ENSMUSG00000030880	Polr3e	vHC	Swim_45min	vHC_Swim_45min
-0.00436438	6.20545	0.934871	0.980524	ENSMUSG00000030881	Arfip2	vHC	Swim_45min	vHC_Swim_45min
-0.0265202	4.02835	0.800826	0.932914	ENSMUSG00000030882	Dnhd1	vHC	Swim_45min	vHC_Swim_45min
-0.0281705	7.66663	0.583293	0.828594	ENSMUSG00000030884	Uqcrc2	vHC	Swim_45min	vHC_Swim_45min
0.0850343	-0.261623	0.776494	0.923425	ENSMUSG00000030887	Pdzd9	vHC	Swim_45min	vHC_Swim_45min
0.206826	3.53154	0.0116558	0.193902	ENSMUSG00000030888	Rrp8	vHC	Swim_45min	vHC_Swim_45min
-0.0130463	3.7279	0.831793	0.945269	ENSMUSG00000030889	Vwa3a	vHC	Swim_45min	vHC_Swim_45min
0.0977744	6.10944	0.0975728	0.411425	ENSMUSG00000030890	Ilk	vHC	Swim_45min	vHC_Swim_45min
0.112321	5.48627	0.145974	0.474609	ENSMUSG00000030894	Tpp1	vHC	Swim_45min	vHC_Swim_45min
-0.0228957	0.486733	0.918854	0.976431	ENSMUSG00000030897	Cnga4	vHC	Swim_45min	vHC_Swim_45min
-0.0232836	3.44886	0.842978	0.949512	ENSMUSG00000030898	Cckbr	vHC	Swim_45min	vHC_Swim_45min
0.11987	8.32574	0.049892	0.327732	ENSMUSG00000030905	Crym	vHC	Swim_45min	vHC_Swim_45min
-0.356006	0.533653	0.0674121	0.361983	ENSMUSG00000030909	Anks4b	vHC	Swim_45min	vHC_Swim_45min
0.152406	3.59385	0.0806058	0.383384	ENSMUSG00000030917	Tmem159	vHC	Swim_45min	vHC_Swim_45min
-0.1407	0.868528	0.542873	0.804019	ENSMUSG00000030921	Trim30a	vHC	Swim_45min	vHC_Swim_45min
-0.0598554	3.16145	0.522335	0.79219	ENSMUSG00000030922	Lyrm1	vHC	Swim_45min	vHC_Swim_45min
0.0325008	-0.096959	0.891895	0.968327	ENSMUSG00000030924	AC122423.2	vHC	Swim_45min	vHC_Swim_45min
-0.0608829	2.97225	0.887608	0.967191	ENSMUSG00000030929	Eri2	vHC	Swim_45min	vHC_Swim_45min
-0.0443512	5.91756	0.443263	0.739137	ENSMUSG00000030930	Chst15	vHC	Swim_45min	vHC_Swim_45min
-0.0325154	6.57865	0.499353	0.776159	ENSMUSG00000030934	Oat	vHC	Swim_45min	vHC_Swim_45min
-0.0295521	5.73464	0.621208	0.848969	ENSMUSG00000030942	Thumpd1	vHC	Swim_45min	vHC_Swim_45min
-0.343626	-0.470473	0.243861	0.583591	ENSMUSG00000030945	Acsm2	vHC	Swim_45min	vHC_Swim_45min
0.0588102	4.30412	0.497067	0.774463	ENSMUSG00000030946	Lhpp	vHC	Swim_45min	vHC_Swim_45min
-0.00238019	5.29805	0.944706	0.984929	ENSMUSG00000030956	Fam53b	vHC	Swim_45min	vHC_Swim_45min
0.00327302	3.36766	0.947248	0.985571	ENSMUSG00000030960	Mettl10	vHC	Swim_45min	vHC_Swim_45min
-0.0681922	4.83119	0.407754	0.710647	ENSMUSG00000030965	Fam175b	vHC	Swim_45min	vHC_Swim_45min
-0.0576762	1.11365	0.737176	0.903799	ENSMUSG00000030966	Trim21	vHC	Swim_45min	vHC_Swim_45min
-0.000158121	6.17018	0.996562	1	ENSMUSG00000030967	Zranb1	vHC	Swim_45min	vHC_Swim_45min
-0.047503	5.55142	0.415456	0.717689	ENSMUSG00000030970	Ctbp2	vHC	Swim_45min	vHC_Swim_45min
-0.0709845	4.01474	0.408649	0.711647	ENSMUSG00000030978	Rrm1	vHC	Swim_45min	vHC_Swim_45min
0.0279397	4.29519	0.76815	0.91986	ENSMUSG00000030979	Uros	vHC	Swim_45min	vHC_Swim_45min
-0.135893	4.98654	0.0115176	0.193266	ENSMUSG00000030980	Knop1	vHC	Swim_45min	vHC_Swim_45min
-0.0307031	6.07683	0.511895	0.784052	ENSMUSG00000030982	AC165086.3	vHC	Swim_45min	vHC_Swim_45min
-0.0236403	4.55201	0.801831	0.93326	ENSMUSG00000030983	Bccip	vHC	Swim_45min	vHC_Swim_45min
-0.0307963	5.24557	0.550901	0.80825	ENSMUSG00000030986	Dhx32	vHC	Swim_45min	vHC_Swim_45min
0.0281714	6.59938	0.500453	0.776721	ENSMUSG00000030987	Stim1	vHC	Swim_45min	vHC_Swim_45min
-0.00742491	3.23802	0.963881	0.992142	ENSMUSG00000030990	Pgap2	vHC	Swim_45min	vHC_Swim_45min
-0.0826204	2.0553	0.455012	0.745401	ENSMUSG00000030994	RP23-445H7.1	vHC	Swim_45min	vHC_Swim_45min
0.0990703	2.09775	0.395315	0.702687	ENSMUSG00000031004	Mki67	vHC	Swim_45min	vHC_Swim_45min
-0.0387281	7.79369	0.422887	0.723284	ENSMUSG00000031007	Atp6ap2	vHC	Swim_45min	vHC_Swim_45min
-0.176755	7.95828	0.0222172	0.244079	ENSMUSG00000031010	Usp9x	vHC	Swim_45min	vHC_Swim_45min
-0.0373346	6.15119	0.542033	0.803456	ENSMUSG00000031012	Cask	vHC	Swim_45min	vHC_Swim_45min
0.0462179	3.82197	0.567097	0.818597	ENSMUSG00000031015	Swap70	vHC	Swim_45min	vHC_Swim_45min
-0.0979667	4.31056	0.203425	0.541245	ENSMUSG00000031016	Wee1	vHC	Swim_45min	vHC_Swim_45min
0.0341686	6.61463	0.498284	0.775382	ENSMUSG00000031021	Tmem9b	vHC	Swim_45min	vHC_Swim_45min
0.28506	1.05973	0.136067	0.464835	ENSMUSG00000031023	Akip1	vHC	Swim_45min	vHC_Swim_45min
0.02815	5.3741	0.67879	0.878195	ENSMUSG00000031024	St5	vHC	Swim_45min	vHC_Swim_45min
-0.115461	5.20635	0.227359	0.567482	ENSMUSG00000031026	Trim66	vHC	Swim_45min	vHC_Swim_45min
0.371275	0.466687	0.127482	0.454108	ENSMUSG00000031027	Stk33	vHC	Swim_45min	vHC_Swim_45min
-0.0673994	8.87929	0.140889	0.469556	ENSMUSG00000031028	Tub	vHC	Swim_45min	vHC_Swim_45min
0.072277	6.62171	0.262657	0.602603	ENSMUSG00000031029	Eif3f	vHC	Swim_45min	vHC_Swim_45min
0.142312	6.28038	0.068559	0.363598	ENSMUSG00000031059	Ndufb11	vHC	Swim_45min	vHC_Swim_45min
-0.0118939	6.40166	0.771312	0.920985	ENSMUSG00000031060	Rbm10	vHC	Swim_45min	vHC_Swim_45min
0.0433678	7.9674	0.301911	0.635646	ENSMUSG00000031065	Cdk16	vHC	Swim_45min	vHC_Swim_45min
-0.000651639	7.49485	0.994902	1	ENSMUSG00000031066	Usp11	vHC	Swim_45min	vHC_Swim_45min
-0.0695184	6.29474	0.233196	0.573338	ENSMUSG00000031068	Glrx3	vHC	Swim_45min	vHC_Swim_45min
0.351908	0.276785	0.31657	0.647763	ENSMUSG00000031070	Mrgprf	vHC	Swim_45min	vHC_Swim_45min
-0.0199355	4.18836	0.772663	0.921816	ENSMUSG00000031072	Oraov1	vHC	Swim_45min	vHC_Swim_45min
0.0872204	1.98714	0.518319	0.79056	ENSMUSG00000031075	Ano1	vHC	Swim_45min	vHC_Swim_45min
0.0493626	1.34745	0.808546	0.93599	ENSMUSG00000031077	Fadd	vHC	Swim_45min	vHC_Swim_45min
0.0392878	7.69816	0.405072	0.709468	ENSMUSG00000031078	Cttn	vHC	Swim_45min	vHC_Swim_45min
-0.166897	1.30012	0.453906	0.744419	ENSMUSG00000031079	Zfp300	vHC	Swim_45min	vHC_Swim_45min
0.140351	1.52427	0.510631	0.783204	ENSMUSG00000031090	Nadsyn1	vHC	Swim_45min	vHC_Swim_45min
-0.24451	4.21369	0.0336599	0.284442	ENSMUSG00000031093	Dock11	vHC	Swim_45min	vHC_Swim_45min
-0.186767	5.11088	0.0755505	0.376111	ENSMUSG00000031095	Cul4b	vHC	Swim_45min	vHC_Swim_45min
-0.0881937	5.21651	0.248571	0.589048	ENSMUSG00000031099	Smarca1	vHC	Swim_45min	vHC_Swim_45min
0.0123888	0.823793	1	1	ENSMUSG00000031101	Sash3	vHC	Swim_45min	vHC_Swim_45min
0.0893664	0.639424	0.688962	0.882401	ENSMUSG00000031103	Elf4	vHC	Swim_45min	vHC_Swim_45min
0.0578688	3.99248	0.611384	0.844566	ENSMUSG00000031104	Rab33a	vHC	Swim_45min	vHC_Swim_45min
-0.0736062	5.39878	0.266547	0.60567	ENSMUSG00000031105	Slc25a14	vHC	Swim_45min	vHC_Swim_45min
0.297758	2.32463	0.0335834	0.283957	ENSMUSG00000031107	Rbmx2	vHC	Swim_45min	vHC_Swim_45min
-0.117502	3.91075	0.0981435	0.412564	ENSMUSG00000031109	Enox2	vHC	Swim_45min	vHC_Swim_45min
-0.0205529	3.41421	0.852447	0.952892	ENSMUSG00000031111	Igsf1	vHC	Swim_45min	vHC_Swim_45min
-0.0698153	2.47382	0.646314	0.862701	ENSMUSG00000031112	Stk26	vHC	Swim_45min	vHC_Swim_45min
0.0226364	4.89189	0.726916	0.899783	ENSMUSG00000031119	Gpc4	vHC	Swim_45min	vHC_Swim_45min
-0.0690986	3.85178	0.350214	0.673775	ENSMUSG00000031129	Slc9a9	vHC	Swim_45min	vHC_Swim_45min
-0.147371	4.59704	0.276903	0.614218	ENSMUSG00000031133	Arhgef6	vHC	Swim_45min	vHC_Swim_45min
-0.0511147	5.52167	0.446788	0.740365	ENSMUSG00000031134	Rbmx	vHC	Swim_45min	vHC_Swim_45min
-0.0118439	7.10914	0.857464	0.955296	ENSMUSG00000031137	Fgf13	vHC	Swim_45min	vHC_Swim_45min
0.0544161	2.76504	0.56787	0.818873	ENSMUSG00000031139	Mcf2	vHC	Swim_45min	vHC_Swim_45min
-1.05172	-0.443002	0.071986	0.369236	ENSMUSG00000031142	Cacna1f	vHC	Swim_45min	vHC_Swim_45min
0.0926751	4.81729	0.363203	0.683126	ENSMUSG00000031143	Ccdc22	vHC	Swim_45min	vHC_Swim_45min
0.077528	10.4993	0.148692	0.477352	ENSMUSG00000031144	Syp	vHC	Swim_45min	vHC_Swim_45min
0.827568	-1.11713	0.344731	0.670589	ENSMUSG00000031145	Prickle3	vHC	Swim_45min	vHC_Swim_45min
-0.0291099	2.41677	0.848072	0.951716	ENSMUSG00000031146	Plp2	vHC	Swim_45min	vHC_Swim_45min
-0.0583488	5.62276	0.304147	0.637737	ENSMUSG00000031148	Gpkow	vHC	Swim_45min	vHC_Swim_45min
0.0451442	6.1772	0.425037	0.725123	ENSMUSG00000031149	Praf2	vHC	Swim_45min	vHC_Swim_45min
0.0236803	3.67499	0.855176	0.954419	ENSMUSG00000031150	Ccdc120	vHC	Swim_45min	vHC_Swim_45min
0.0621117	6.61218	0.197916	0.536203	ENSMUSG00000031153	Gripap1	vHC	Swim_45min	vHC_Swim_45min
-0.0665897	5.95551	0.323827	0.653868	ENSMUSG00000031154	Otud5	vHC	Swim_45min	vHC_Swim_45min
-0.00776475	5.87235	0.852147	0.952891	ENSMUSG00000031155	Pim2	vHC	Swim_45min	vHC_Swim_45min
0.130841	5.00148	0.0457899	0.320357	ENSMUSG00000031156	Slc35a2	vHC	Swim_45min	vHC_Swim_45min
0.0782999	5.83972	0.310202	0.642439	ENSMUSG00000031157	Pqbp1	vHC	Swim_45min	vHC_Swim_45min
0.149636	3.23904	0.19815	0.536315	ENSMUSG00000031158	Timm17b	vHC	Swim_45min	vHC_Swim_45min
0.0977857	6.02133	0.0531178	0.335411	ENSMUSG00000031161	Hdac6	vHC	Swim_45min	vHC_Swim_45min
0.0675559	0.541722	0.756589	0.914813	ENSMUSG00000031165	Was	vHC	Swim_45min	vHC_Swim_45min
-0.0163792	7.8857	0.720233	0.896946	ENSMUSG00000031166	Wdr13	vHC	Swim_45min	vHC_Swim_45min
0.202773	5.61452	0.0837382	0.388386	ENSMUSG00000031167	Rbm3	vHC	Swim_45min	vHC_Swim_45min
0.0636496	3.68657	0.510858	0.783204	ENSMUSG00000031168	Ebp	vHC	Swim_45min	vHC_Swim_45min
0.0419046	6.01964	0.770555	0.920676	ENSMUSG00000031169	Porcn	vHC	Swim_45min	vHC_Swim_45min
0.160077	1.71953	0.379188	0.693123	ENSMUSG00000031170	Slc38a5	vHC	Swim_45min	vHC_Swim_45min
0.0181609	4.54994	0.860452	0.95628	ENSMUSG00000031171	Ftsj1	vHC	Swim_45min	vHC_Swim_45min
-0.0573228	4.13211	0.529034	0.796648	ENSMUSG00000031174	Rpgr	vHC	Swim_45min	vHC_Swim_45min
-0.0656501	6.55029	0.359264	0.68025	ENSMUSG00000031176	Dynlt3	vHC	Swim_45min	vHC_Swim_45min
-0.191246	3.53859	0.18456	0.522129	ENSMUSG00000031189	Aff2	vHC	Swim_45min	vHC_Swim_45min
-0.210563	1.20252	0.280763	0.617609	ENSMUSG00000031196	F8	vHC	Swim_45min	vHC_Swim_45min
-0.0915562	5.24191	0.255823	0.596355	ENSMUSG00000031197	Vbp1	vHC	Swim_45min	vHC_Swim_45min
-0.0812448	4.67176	0.316423	0.64773	ENSMUSG00000031198	Fundc2	vHC	Swim_45min	vHC_Swim_45min
-0.3104	1.50361	0.136488	0.465293	ENSMUSG00000031200	Mtcp1	vHC	Swim_45min	vHC_Swim_45min
-0.0913491	4.74232	0.191645	0.53007	ENSMUSG00000031201	Brcc3	vHC	Swim_45min	vHC_Swim_45min
-0.0253333	5.23842	0.774281	0.922634	ENSMUSG00000031202	Rab39b	vHC	Swim_45min	vHC_Swim_45min
0.0304455	4.91075	0.618171	0.848116	ENSMUSG00000031207	Msn	vHC	Swim_45min	vHC_Swim_45min
0.00229765	3.04577	0.968171	0.99451	ENSMUSG00000031209	Heph	vHC	Swim_45min	vHC_Swim_45min
-0.196101	2.69956	0.107021	0.424509	ENSMUSG00000031210	Gpr165	vHC	Swim_45min	vHC_Swim_45min
-0.0870185	5.90609	0.137306	0.466458	ENSMUSG00000031214	Ophn1	vHC	Swim_45min	vHC_Swim_45min
-0.148695	3.6027	0.0711892	0.368204	ENSMUSG00000031216	Stard8	vHC	Swim_45min	vHC_Swim_45min
0.082729	3.78419	0.493364	0.772683	ENSMUSG00000031217	Efnb1	vHC	Swim_45min	vHC_Swim_45min
-0.0330154	4.54336	0.671415	0.874901	ENSMUSG00000031221	Igbp1	vHC	Swim_45min	vHC_Swim_45min
-0.0968416	3.94236	0.155074	0.485372	ENSMUSG00000031224	Magee2	vHC	Swim_45min	vHC_Swim_45min
-0.0775917	3.74667	0.280709	0.617609	ENSMUSG00000031226	Pbdc1	vHC	Swim_45min	vHC_Swim_45min
0.0579	7.41214	0.221787	0.561589	ENSMUSG00000031227	Magee1	vHC	Swim_45min	vHC_Swim_45min
-0.162273	7.30967	0.0657283	0.358055	ENSMUSG00000031229	Atrx	vHC	Swim_45min	vHC_Swim_45min
0.0937876	0.126752	0.821985	0.941416	ENSMUSG00000031230	Fgf16	vHC	Swim_45min	vHC_Swim_45min
0.0643633	5.39339	0.341452	0.668532	ENSMUSG00000031231	Cox7b	vHC	Swim_45min	vHC_Swim_45min
-0.0779936	4.10857	0.209521	0.548452	ENSMUSG00000031232	Magt1	vHC	Swim_45min	vHC_Swim_45min
0.05662	5.40525	0.330045	0.658802	ENSMUSG00000031239	Itm2a	vHC	Swim_45min	vHC_Swim_45min
-0.0952828	5.92136	0.146701	0.475139	ENSMUSG00000031242	RP23-284F8.1	vHC	Swim_45min	vHC_Swim_45min
-0.0325371	4.10809	0.700484	0.888826	ENSMUSG00000031245	Hmgn5	vHC	Swim_45min	vHC_Swim_45min
-0.0505476	5.92574	0.578789	0.825514	ENSMUSG00000031246	Sh3bgrl	vHC	Swim_45min	vHC_Swim_45min
-0.113239	0.678586	0.529615	0.797011	ENSMUSG00000031253	Srpx2	vHC	Swim_45min	vHC_Swim_45min
-0.285023	1.24929	0.0893237	0.397324	ENSMUSG00000031255	Sytl4	vHC	Swim_45min	vHC_Swim_45min
-0.0162382	6.78291	0.772511	0.921716	ENSMUSG00000031256	Cstf2	vHC	Swim_45min	vHC_Swim_45min
0.0408566	-0.627202	0.873734	0.962035	ENSMUSG00000031257	Nox1	vHC	Swim_45min	vHC_Swim_45min
0.0280968	0.396408	0.873143	0.961798	ENSMUSG00000031258	Xkrx	vHC	Swim_45min	vHC_Swim_45min
-0.234309	0.00564829	0.222261	0.561677	ENSMUSG00000031264	Btk	vHC	Swim_45min	vHC_Swim_45min
0.140944	3.71102	0.102403	0.418842	ENSMUSG00000031266	Gla	vHC	Swim_45min	vHC_Swim_45min
-0.0918085	1.50114	0.580446	0.82661	ENSMUSG00000031273	Col4a6	vHC	Swim_45min	vHC_Swim_45min
0.0662437	2.9516	0.613165	0.845749	ENSMUSG00000031274	Col4a5	vHC	Swim_45min	vHC_Swim_45min
-0.105876	6.3862	0.166411	0.500176	ENSMUSG00000031278	Acsl4	vHC	Swim_45min	vHC_Swim_45min
-0.161381	1.76771	0.363819	0.683378	ENSMUSG00000031283	Chrdl1	vHC	Swim_45min	vHC_Swim_45min
-0.164738	6.98448	0.0224261	0.244659	ENSMUSG00000031284	Pak3	vHC	Swim_45min	vHC_Swim_45min
-0.145528	4.78709	0.147556	0.476306	ENSMUSG00000031285	Dcx	vHC	Swim_45min	vHC_Swim_45min
-0.140289	-1.00942	0.735079	0.903416	ENSMUSG00000031286	Glt28d2	vHC	Swim_45min	vHC_Swim_45min
-0.182435	4.08915	0.0796853	0.382092	ENSMUSG00000031290	Lrch2	vHC	Swim_45min	vHC_Swim_45min
-0.138153	7.30553	0.128787	0.455233	ENSMUSG00000031292	Cdkl5	vHC	Swim_45min	vHC_Swim_45min
-0.0656691	5.1167	0.314472	0.646346	ENSMUSG00000031295	Phka2	vHC	Swim_45min	vHC_Swim_45min
0.137597	3.8026	0.219425	0.559649	ENSMUSG00000031297	Slc7a3	vHC	Swim_45min	vHC_Swim_45min
-0.193159	0.876128	0.277424	0.614502	ENSMUSG00000031298	Adgrg2	vHC	Swim_45min	vHC_Swim_45min
-0.0505572	7.97345	0.214689	0.553879	ENSMUSG00000031299	Pdha1	vHC	Swim_45min	vHC_Swim_45min
-0.00256022	7.23297	0.973303	0.996452	ENSMUSG00000031302	Nlgn3	vHC	Swim_45min	vHC_Swim_45min
0.107632	1.16269	0.662166	0.871166	ENSMUSG00000031303	Map3k15	vHC	Swim_45min	vHC_Swim_45min
0.0356096	0.326301	1	1	ENSMUSG00000031304	Il2rg	vHC	Swim_45min	vHC_Swim_45min
-0.19708	5.30451	0.0168308	0.224427	ENSMUSG00000031309	Rps6ka3	vHC	Swim_45min	vHC_Swim_45min
0.000693119	7.80934	0.984896	1	ENSMUSG00000031310	Zmym3	vHC	Swim_45min	vHC_Swim_45min
-0.0299998	7.17787	0.502076	0.777393	ENSMUSG00000031311	Nono	vHC	Swim_45min	vHC_Swim_45min
-0.0133201	6.05498	0.913273	0.975326	ENSMUSG00000031314	Taf1	vHC	Swim_45min	vHC_Swim_45min
0.0171944	7.89838	0.798068	0.931747	ENSMUSG00000031320	Rps4x	vHC	Swim_45min	vHC_Swim_45min
0.285134	2.06479	0.0206861	0.239655	ENSMUSG00000031323	Dmrtc1a	vHC	Swim_45min	vHC_Swim_45min
-0.165625	5.27086	0.022367	0.244659	ENSMUSG00000031327	Chic1	vHC	Swim_45min	vHC_Swim_45min
0.0489598	6.90332	0.643115	0.860677	ENSMUSG00000031328	Flna	vHC	Swim_45min	vHC_Swim_45min
-0.149854	5.10134	0.0440405	0.315745	ENSMUSG00000031333	Abcb7	vHC	Swim_45min	vHC_Swim_45min
-0.119759	2.46791	0.273096	0.611141	ENSMUSG00000031337	Mtm1	vHC	Swim_45min	vHC_Swim_45min
-0.0853249	9.66048	0.220404	0.560954	ENSMUSG00000031342	Gpm6b	vHC	Swim_45min	vHC_Swim_45min
-0.0155692	6.57874	0.833115	0.94594	ENSMUSG00000031343	Gabra3	vHC	Swim_45min	vHC_Swim_45min
0.342993	0.6048	0.207689	0.546065	ENSMUSG00000031344	Gabrq	vHC	Swim_45min	vHC_Swim_45min
-0.0558768	4.84567	0.47158	0.758402	ENSMUSG00000031347	Cetn2	vHC	Swim_45min	vHC_Swim_45min
0.00798663	4.60444	0.917589	0.976204	ENSMUSG00000031349	Nsdhl	vHC	Swim_45min	vHC_Swim_45min
-0.0450185	1.94017	0.804871	0.93491	ENSMUSG00000031351	Zfp185	vHC	Swim_45min	vHC_Swim_45min
-0.0818014	4.252	0.236298	0.576187	ENSMUSG00000031352	Hccs	vHC	Swim_45min	vHC_Swim_45min
0.00276228	7.18641	0.955331	0.98867	ENSMUSG00000031353	Rbbp7	vHC	Swim_45min	vHC_Swim_45min
0.375951	1.07527	0.520358	0.790746	ENSMUSG00000031355	Arhgap6	vHC	Swim_45min	vHC_Swim_45min
-0.0452208	4.49149	0.636603	0.856752	ENSMUSG00000031357	Syap1	vHC	Swim_45min	vHC_Swim_45min
-0.136179	4.05577	0.0881944	0.395144	ENSMUSG00000031358	Msl3	vHC	Swim_45min	vHC_Swim_45min
0.00989607	5.34168	0.874615	0.96235	ENSMUSG00000031360	Ctps2	vHC	Swim_45min	vHC_Swim_45min
-0.296493	0.1222	0.26421	0.603774	ENSMUSG00000031364	Grpr	vHC	Swim_45min	vHC_Swim_45min
-0.150911	4.57678	0.0825389	0.38655	ENSMUSG00000031365	Zfp275	vHC	Swim_45min	vHC_Swim_45min
-0.0126433	4.99827	0.898613	0.969971	ENSMUSG00000031367	Ap1s2	vHC	Swim_45min	vHC_Swim_45min
0.0534624	5.27178	0.364383	0.683378	ENSMUSG00000031370	Zrsr2	vHC	Swim_45min	vHC_Swim_45min
0.0746739	2.4598	0.582201	0.827944	ENSMUSG00000031371	Haus7	vHC	Swim_45min	vHC_Swim_45min
-0.0594814	2.09167	0.599189	0.837197	ENSMUSG00000031373	Car5b	vHC	Swim_45min	vHC_Swim_45min
-0.242195	2.46735	0.0476974	0.322771	ENSMUSG00000031374	Zfp92	vHC	Swim_45min	vHC_Swim_45min
0.0805247	4.40879	0.300971	0.635227	ENSMUSG00000031375	Bgn	vHC	Swim_45min	vHC_Swim_45min
-0.0369119	7.85496	0.582199	0.827944	ENSMUSG00000031376	Atp2b3	vHC	Swim_45min	vHC_Swim_45min
0.15854	0.68603	0.414571	0.716957	ENSMUSG00000031377	Bmx	vHC	Swim_45min	vHC_Swim_45min
-0.106247	4.38392	0.104264	0.420248	ENSMUSG00000031378	Abcd1	vHC	Swim_45min	vHC_Swim_45min
0.119388	2.1424	0.319047	0.649876	ENSMUSG00000031379	Pir	vHC	Swim_45min	vHC_Swim_45min
0.215203	2.48127	0.167928	0.502093	ENSMUSG00000031380	Figf	vHC	Swim_45min	vHC_Swim_45min
0.23524	2.7438	0.284406	0.621271	ENSMUSG00000031381	Piga	vHC	Swim_45min	vHC_Swim_45min
0.546269	-0.161645	0.0351305	0.290243	ENSMUSG00000031382	Asb11	vHC	Swim_45min	vHC_Swim_45min
0.0936228	-0.466241	0.818427	0.940132	ENSMUSG00000031383	Dusp9	vHC	Swim_45min	vHC_Swim_45min
-0.156663	4.35465	0.305842	0.63912	ENSMUSG00000031385	Plxnb3	vHC	Swim_45min	vHC_Swim_45min
-0.00030491	7.50935	0.998363	1	ENSMUSG00000031386	Hcfc1	vHC	Swim_45min	vHC_Swim_45min
0.223286	0.9398	0.243049	0.583121	ENSMUSG00000031387	Renbp	vHC	Swim_45min	vHC_Swim_45min
0.124834	4.44422	0.170942	0.50516	ENSMUSG00000031388	Naa10	vHC	Swim_45min	vHC_Swim_45min
0.0203597	1.3313	0.964494	0.99245	ENSMUSG00000031389	Arhgap4	vHC	Swim_45min	vHC_Swim_45min
0.134388	-0.773721	0.730255	0.901536	ENSMUSG00000031390	Avpr2	vHC	Swim_45min	vHC_Swim_45min
-0.0272641	7.82541	0.614737	0.847011	ENSMUSG00000031391	L1cam	vHC	Swim_45min	vHC_Swim_45min
0.0307701	5.93971	0.558069	0.813601	ENSMUSG00000031392	Irak1	vHC	Swim_45min	vHC_Swim_45min
-0.106934	7.57443	0.169197	0.503855	ENSMUSG00000031393	Mecp2	vHC	Swim_45min	vHC_Swim_45min
0.0268966	5.66851	0.715882	0.89481	ENSMUSG00000031398	Plxna3	vHC	Swim_45min	vHC_Swim_45min
0.0572998	4.35686	0.446816	0.740365	ENSMUSG00000031399	Fam3a	vHC	Swim_45min	vHC_Swim_45min
0.0224549	5.03383	0.697833	0.887026	ENSMUSG00000031400	G6pdx	vHC	Swim_45min	vHC_Swim_45min
-0.0670605	5.1742	0.268909	0.607728	ENSMUSG00000031402	Mpp1	vHC	Swim_45min	vHC_Swim_45min
-0.133244	4.55099	0.0767355	0.378047	ENSMUSG00000031403	Dkc1	vHC	Swim_45min	vHC_Swim_45min
0.0767428	5.96789	0.360711	0.681424	ENSMUSG00000031409	Tceal6	vHC	Swim_45min	vHC_Swim_45min
0.017788	8.04338	0.6967	0.886707	ENSMUSG00000031422	Morf4l2	vHC	Swim_45min	vHC_Swim_45min
-0.0451298	10.3723	0.409061	0.712282	ENSMUSG00000031425	Plp1	vHC	Swim_45min	vHC_Swim_45min
-0.0103335	8.58753	0.793937	0.930066	ENSMUSG00000031428	Zcchc18	vHC	Swim_45min	vHC_Swim_45min
-0.0805799	3.78187	0.268378	0.606795	ENSMUSG00000031429	Psmd10	vHC	Swim_45min	vHC_Swim_45min
0.9692	5.87337	3.26692e-26	4.84778e-23	ENSMUSG00000031431	Tsc22d3	vHC	Swim_45min	vHC_Swim_45min
-0.0676651	6.23761	0.20144	0.538898	ENSMUSG00000031432	Prps1	vHC	Swim_45min	vHC_Swim_45min
-0.306826	2.95713	0.0184339	0.231618	ENSMUSG00000031433	Rbm41	vHC	Swim_45min	vHC_Swim_45min
-0.10239	2.50783	0.330592	0.659008	ENSMUSG00000031434	Morc4	vHC	Swim_45min	vHC_Swim_45min
-0.0650766	4.63034	0.447642	0.740583	ENSMUSG00000031438	Rnf128	vHC	Swim_45min	vHC_Swim_45min
0.016817	6.57675	0.751877	0.912445	ENSMUSG00000031441	Atp11a	vHC	Swim_45min	vHC_Swim_45min
0.0876048	7.75495	0.120668	0.444064	ENSMUSG00000031442	Mcf2l	vHC	Swim_45min	vHC_Swim_45min
-0.0350354	4.10258	0.608143	0.842442	ENSMUSG00000031445	Proz	vHC	Swim_45min	vHC_Swim_45min
-0.057491	6.28771	0.337251	0.664516	ENSMUSG00000031446	Cul4a	vHC	Swim_45min	vHC_Swim_45min
0.0574063	8.22474	0.202139	0.539778	ENSMUSG00000031447	Lamp1	vHC	Swim_45min	vHC_Swim_45min
-0.476691	0.564095	0.0150103	0.215197	ENSMUSG00000031450	Grk1	vHC	Swim_45min	vHC_Swim_45min
0.115228	6.68914	0.0623332	0.354435	ENSMUSG00000031451	Gas6	vHC	Swim_45min	vHC_Swim_45min
-0.0123955	6.25583	0.892824	0.968804	ENSMUSG00000031453	Rasa3	vHC	Swim_45min	vHC_Swim_45min
0.0839875	4.25673	0.300918	0.635227	ENSMUSG00000031458	Coprs	vHC	Swim_45min	vHC_Swim_45min
0.173639	0.814548	0.456455	0.746373	ENSMUSG00000031465	Angpt2	vHC	Swim_45min	vHC_Swim_45min
-0.0335927	5.87884	0.572	0.821501	ENSMUSG00000031467	Agpat5	vHC	Swim_45min	vHC_Swim_45min
0.0721683	1.3561	0.683361	0.879613	ENSMUSG00000031478	Nek3	vHC	Swim_45min	vHC_Swim_45min
-0.00866608	5.01668	0.88335	0.965601	ENSMUSG00000031479	Vps36	vHC	Swim_45min	vHC_Swim_45min
0.0663337	2.57942	0.625311	0.85118	ENSMUSG00000031480	Thsd1	vHC	Swim_45min	vHC_Swim_45min
-0.0219178	3.58497	0.739183	0.904763	ENSMUSG00000031482	Slc25a15	vHC	Swim_45min	vHC_Swim_45min
-0.0410918	6.09842	0.500663	0.776721	ENSMUSG00000031483	Erlin2	vHC	Swim_45min	vHC_Swim_45min
0.0634651	6.4481	0.210949	0.549758	ENSMUSG00000031485	Prosc	vHC	Swim_45min	vHC_Swim_45min
0.0753229	4.43312	0.393178	0.701163	ENSMUSG00000031486	Adgra2	vHC	Swim_45min	vHC_Swim_45min
-0.0804245	3.9148	0.460647	0.749429	ENSMUSG00000031487	Brf2	vHC	Swim_45min	vHC_Swim_45min
-0.112316	2.15512	0.351148	0.67496	ENSMUSG00000031488	Rab11fip1	vHC	Swim_45min	vHC_Swim_45min
0.0756638	0.170364	0.793853	0.930066	ENSMUSG00000031489	Adrb3	vHC	Swim_45min	vHC_Swim_45min
0.0212286	1.11771	0.890474	0.967823	ENSMUSG00000031490	Eif4ebp1	vHC	Swim_45min	vHC_Swim_45min
-0.352082	0.403039	0.0941133	0.406564	ENSMUSG00000031492	Chrnb3	vHC	Swim_45min	vHC_Swim_45min
0.158734	-0.0678531	0.775499	0.923062	ENSMUSG00000031493	Ggn	vHC	Swim_45min	vHC_Swim_45min
-0.384999	-0.213001	0.211068	0.549856	ENSMUSG00000031497	Tnfsf13b	vHC	Swim_45min	vHC_Swim_45min
0.594524	4.21979	0.122275	0.446377	ENSMUSG00000031502	Col4a1	vHC	Swim_45min	vHC_Swim_45min
0.114912	7.00441	0.107986	0.4264	ENSMUSG00000031503	Col4a2	vHC	Swim_45min	vHC_Swim_45min
0.121831	5.16015	0.13876	0.468075	ENSMUSG00000031505	Carkd	vHC	Swim_45min	vHC_Swim_45min
-0.104146	5.16868	0.192461	0.530354	ENSMUSG00000031508	Ankrd10	vHC	Swim_45min	vHC_Swim_45min
0.0141929	7.35477	0.760229	0.916444	ENSMUSG00000031511	Arhgef7	vHC	Swim_45min	vHC_Swim_45min
-0.0831122	5.98827	0.0532153	0.335658	ENSMUSG00000031513	Leprotl1	vHC	Swim_45min	vHC_Swim_45min
-0.0480243	5.40574	0.522379	0.79219	ENSMUSG00000031516	Dctn6	vHC	Swim_45min	vHC_Swim_45min
-0.065731	9.99861	0.230531	0.570189	ENSMUSG00000031517	Gpm6a	vHC	Swim_45min	vHC_Swim_45min
0.28007	-0.684887	0.375713	0.69146	ENSMUSG00000031519	Asb5	vHC	Swim_45min	vHC_Swim_45min
-0.161601	1.89104	0.275143	0.613039	ENSMUSG00000031520	Vegfc	vHC	Swim_45min	vHC_Swim_45min
-0.0544042	2.14134	0.599787	0.837197	ENSMUSG00000031521	Aga	vHC	Swim_45min	vHC_Swim_45min
-0.0157386	6.47264	0.783483	0.926483	ENSMUSG00000031523	Dlc1	vHC	Swim_45min	vHC_Swim_45min
-0.186609	3.88587	0.0119232	0.196586	ENSMUSG00000031527	Eri1	vHC	Swim_45min	vHC_Swim_45min
-0.097452	7.29316	0.173153	0.508162	ENSMUSG00000031529	Tnks	vHC	Swim_45min	vHC_Swim_45min
0.304074	4.02238	0.00126444	0.0613172	ENSMUSG00000031530	Dusp4	vHC	Swim_45min	vHC_Swim_45min
0.0606256	7.84531	0.159513	0.491514	ENSMUSG00000031532	Saraf	vHC	Swim_45min	vHC_Swim_45min
-0.0480704	4.17305	0.497732	0.775059	ENSMUSG00000031533	Mrps31	vHC	Swim_45min	vHC_Swim_45min
0.134162	3.82635	0.10401	0.420191	ENSMUSG00000031534	Smim19	vHC	Swim_45min	vHC_Swim_45min
-0.0104961	5.30029	0.821519	0.941163	ENSMUSG00000031536	Polb	vHC	Swim_45min	vHC_Swim_45min
-0.0621712	5.54033	0.403317	0.708179	ENSMUSG00000031537	Ikbkb	vHC	Swim_45min	vHC_Swim_45min
0.187999	5.61202	0.000299172	0.0227662	ENSMUSG00000031538	Plat	vHC	Swim_45min	vHC_Swim_45min
-0.204472	7.42745	0.0824507	0.38647	ENSMUSG00000031539	Ap3m2	vHC	Swim_45min	vHC_Swim_45min
-0.113786	6.50598	0.151943	0.482698	ENSMUSG00000031540	Kat6a	vHC	Swim_45min	vHC_Swim_45min
0.0421103	5.90564	0.51588	0.788539	ENSMUSG00000031543	Ank1	vHC	Swim_45min	vHC_Swim_45min
0.00322594	6.70755	0.967101	0.994008	ENSMUSG00000031545	Gpat4	vHC	Swim_45min	vHC_Swim_45min
-0.130104	3.67738	0.139203	0.468292	ENSMUSG00000031546	Gins4	vHC	Swim_45min	vHC_Swim_45min
0.0803304	2.40484	0.470469	0.757683	ENSMUSG00000031548	Sfrp1	vHC	Swim_45min	vHC_Swim_45min
0.710789	-0.790868	0.366906	0.685043	ENSMUSG00000031549	Ido2	vHC	Swim_45min	vHC_Swim_45min
-0.0330246	5.88831	0.585579	0.830647	ENSMUSG00000031555	Adam9	vHC	Swim_45min	vHC_Swim_45min
0.0172901	5.69612	0.819987	0.940541	ENSMUSG00000031556	Tm2d2	vHC	Swim_45min	vHC_Swim_45min
-0.0342016	4.82173	0.708261	0.892407	ENSMUSG00000031557	Plekha2	vHC	Swim_45min	vHC_Swim_45min
-0.0728265	6.15593	0.390011	0.699394	ENSMUSG00000031558	Slit2	vHC	Swim_45min	vHC_Swim_45min
-0.0912236	7.07847	0.365719	0.684092	ENSMUSG00000031561	Tenm3	vHC	Swim_45min	vHC_Swim_45min
-0.146749	2.33253	0.412001	0.714215	ENSMUSG00000031562	Dctd	vHC	Swim_45min	vHC_Swim_45min
0.0300807	5.64031	0.566114	0.817947	ENSMUSG00000031563	Wwc2	vHC	Swim_45min	vHC_Swim_45min
0.107413	7.0851	0.0564985	0.342377	ENSMUSG00000031565	Fgfr1	vHC	Swim_45min	vHC_Swim_45min
-0.0534335	4.37823	0.445219	0.739608	ENSMUSG00000031568	Rwdd4a	vHC	Swim_45min	vHC_Swim_45min
0.40134	1.89679	0.420728	0.721856	ENSMUSG00000031570	Plpp5	vHC	Swim_45min	vHC_Swim_45min
-0.0491182	3.49075	0.595029	0.835033	ENSMUSG00000031574	Star	vHC	Swim_45min	vHC_Swim_45min
-0.0436971	5.55863	0.466638	0.754711	ENSMUSG00000031575	Ash2l	vHC	Swim_45min	vHC_Swim_45min
-0.0385682	1.94928	0.828142	0.944533	ENSMUSG00000031576	Kcnu1	vHC	Swim_45min	vHC_Swim_45min
0.0470288	4.21531	0.700687	0.888889	ENSMUSG00000031577	Tti2	vHC	Swim_45min	vHC_Swim_45min
-0.126357	4.58845	0.164077	0.497291	ENSMUSG00000031578	Mak16	vHC	Swim_45min	vHC_Swim_45min
-0.132129	3.92197	0.208681	0.546912	ENSMUSG00000031583	Wrn	vHC	Swim_45min	vHC_Swim_45min
0.0490601	4.35361	0.559551	0.814187	ENSMUSG00000031584	Gsr	vHC	Swim_45min	vHC_Swim_45min
-0.196415	3.75475	0.0261366	0.260996	ENSMUSG00000031585	Gtf2e2	vHC	Swim_45min	vHC_Swim_45min
-0.0124997	1.8597	0.917517	0.976204	ENSMUSG00000031586	Rbpms	vHC	Swim_45min	vHC_Swim_45min
-0.14188	4.06448	0.097623	0.411425	ENSMUSG00000031590	Frg1	vHC	Swim_45min	vHC_Swim_45min
0.257165	4.60018	0.0616949	0.354018	ENSMUSG00000031591	Asah1	vHC	Swim_45min	vHC_Swim_45min
-0.227037	6.43489	0.0245184	0.254373	ENSMUSG00000031592	Pcm1	vHC	Swim_45min	vHC_Swim_45min
0.0982385	0.314699	0.717165	0.895416	ENSMUSG00000031595	Pdgfrl	vHC	Swim_45min	vHC_Swim_45min
-0.0916646	5.32357	0.189938	0.528487	ENSMUSG00000031596	Slc7a2	vHC	Swim_45min	vHC_Swim_45min
-0.122813	6.05971	0.0551218	0.339118	ENSMUSG00000031600	Vps37a	vHC	Swim_45min	vHC_Swim_45min
-0.0796687	6.10591	0.272203	0.610062	ENSMUSG00000031601	Cnot7	vHC	Swim_45min	vHC_Swim_45min
-0.151296	5.39922	0.00931696	0.178163	ENSMUSG00000031604	Msmo1	vHC	Swim_45min	vHC_Swim_45min
-0.0931786	8.25402	0.0401422	0.304068	ENSMUSG00000031605	Klhl2	vHC	Swim_45min	vHC_Swim_45min
-0.250129	3.58794	0.0217929	0.242964	ENSMUSG00000031608	Galnt7	vHC	Swim_45min	vHC_Swim_45min
0.0258686	2.2104	0.868203	0.95929	ENSMUSG00000031609	Sap30	vHC	Swim_45min	vHC_Swim_45min
0.0449867	4.5371	0.522141	0.792097	ENSMUSG00000031610	Scrg1	vHC	Swim_45min	vHC_Swim_45min
-0.307303	2.25084	0.0177308	0.22879	ENSMUSG00000031613	Hpgd	vHC	Swim_45min	vHC_Swim_45min
0.000755211	2.78121	0.971728	0.996302	ENSMUSG00000031616	Ednra	vHC	Swim_45min	vHC_Swim_45min
-0.0333543	6.08029	0.644441	0.861614	ENSMUSG00000031617	Tmem184c	vHC	Swim_45min	vHC_Swim_45min
-0.0715607	7.27949	0.288872	0.625232	ENSMUSG00000031618	Nr3c2	vHC	Swim_45min	vHC_Swim_45min
0.0561001	6.86955	0.302105	0.635697	ENSMUSG00000031622	Sin3b	vHC	Swim_45min	vHC_Swim_45min
-0.126288	6.94259	0.0670428	0.361369	ENSMUSG00000031626	Sorbs2	vHC	Swim_45min	vHC_Swim_45min
0.0297776	4.55629	0.773889	0.922339	ENSMUSG00000031627	Irf2	vHC	Swim_45min	vHC_Swim_45min
0.039209	2.98882	0.716403	0.89495	ENSMUSG00000031628	Casp3	vHC	Swim_45min	vHC_Swim_45min
0.501299	-0.390589	0.473617	0.759456	ENSMUSG00000031629	Cenpu	vHC	Swim_45min	vHC_Swim_45min
-0.188545	5.09348	0.00488544	0.12831	ENSMUSG00000031631	Cfap97	vHC	Swim_45min	vHC_Swim_45min
0.113425	9.03219	0.0264812	0.261922	ENSMUSG00000031633	Slc25a4	vHC	Swim_45min	vHC_Swim_45min
-0.189323	4.95858	0.0038674	0.111218	ENSMUSG00000031634	Ufsp2	vHC	Swim_45min	vHC_Swim_45min
0.369838	-0.218123	0.165587	0.499317	ENSMUSG00000031636	Pdlim3	vHC	Swim_45min	vHC_Swim_45min
-0.0723924	3.49642	0.510784	0.783204	ENSMUSG00000031639	Tlr3	vHC	Swim_45min	vHC_Swim_45min
-0.0725685	3.08307	0.532487	0.797757	ENSMUSG00000031641	Cbr4	vHC	Swim_45min	vHC_Swim_45min
0.0389246	6.14044	0.452859	0.743525	ENSMUSG00000031642	Sh3rf1	vHC	Swim_45min	vHC_Swim_45min
-0.122715	5.69452	0.147359	0.476085	ENSMUSG00000031644	Nek1	vHC	Swim_45min	vHC_Swim_45min
-0.126037	5.71621	0.119225	0.442746	ENSMUSG00000031647	Mfap3l	vHC	Swim_45min	vHC_Swim_45min
-0.140733	6.26729	0.00565309	0.13981	ENSMUSG00000031652	N4bp1	vHC	Swim_45min	vHC_Swim_45min
-0.0267203	2.45018	0.91494	0.975523	ENSMUSG00000031654	Cbln1	vHC	Swim_45min	vHC_Swim_45min
-0.0186494	5.03818	0.767979	0.91986	ENSMUSG00000031657	Heatr3	vHC	Swim_45min	vHC_Swim_45min
-0.232152	2.96618	0.0113123	0.192062	ENSMUSG00000031659	Adcy7	vHC	Swim_45min	vHC_Swim_45min
-0.0548165	5.48388	0.369062	0.686537	ENSMUSG00000031660	Brd7	vHC	Swim_45min	vHC_Swim_45min
0.197035	3.74019	0.0497241	0.327437	ENSMUSG00000031661	Nkd1	vHC	Swim_45min	vHC_Swim_45min
0.263473	-0.313391	0.402328	0.707921	ENSMUSG00000031662	Snx20	vHC	Swim_45min	vHC_Swim_45min
-0.168995	4.57104	0.012376	0.198537	ENSMUSG00000031665	Sall1	vHC	Swim_45min	vHC_Swim_45min
-0.14148	5.88244	0.0176504	0.228643	ENSMUSG00000031666	Rbl2	vHC	Swim_45min	vHC_Swim_45min
-0.0753383	6.4793	0.136996	0.466199	ENSMUSG00000031667	Aktip	vHC	Swim_45min	vHC_Swim_45min
0.0962415	4.97777	0.131988	0.460514	ENSMUSG00000031668	Eif2ak3	vHC	Swim_45min	vHC_Swim_45min
-0.00394097	1.42152	1	1	ENSMUSG00000031669	Gins3	vHC	Swim_45min	vHC_Swim_45min
-0.00925331	2.25825	0.988908	1	ENSMUSG00000031671	Setd6	vHC	Swim_45min	vHC_Swim_45min
0.0254421	8.33526	0.562479	0.815938	ENSMUSG00000031672	Got2	vHC	Swim_45min	vHC_Swim_45min
-0.174098	6.47404	0.00287262	0.0943069	ENSMUSG00000031673	Cdh11	vHC	Swim_45min	vHC_Swim_45min
0.00816127	4.10217	0.855857	0.954605	ENSMUSG00000031681	Smad1	vHC	Swim_45min	vHC_Swim_45min
0.0188987	4.8558	0.735306	0.903472	ENSMUSG00000031683	Lsm6	vHC	Swim_45min	vHC_Swim_45min
-0.501798	1.83862	0.340606	0.667492	ENSMUSG00000031684	Slc10a7	vHC	Swim_45min	vHC_Swim_45min
-0.0859746	7.65465	0.0440455	0.315745	ENSMUSG00000031691	Tnpo2	vHC	Swim_45min	vHC_Swim_45min
-0.110267	7.41595	0.0763231	0.37752	ENSMUSG00000031696	Vps35	vHC	Swim_45min	vHC_Swim_45min
0.0309766	4.06152	0.802624	0.93347	ENSMUSG00000031697	Orc6	vHC	Swim_45min	vHC_Swim_45min
0.0526535	-0.672275	0.834918	0.946769	ENSMUSG00000031698	Mylk3	vHC	Swim_45min	vHC_Swim_45min
0.0577764	6.32362	0.30305	0.637025	ENSMUSG00000031700	Gpt2	vHC	Swim_45min	vHC_Swim_45min
-0.0325224	7.43419	0.562661	0.815938	ENSMUSG00000031701	Dnaja2	vHC	Swim_45min	vHC_Swim_45min
-0.0636912	7.75387	0.342794	0.669732	ENSMUSG00000031703	Itfg1	vHC	Swim_45min	vHC_Swim_45min
0.15282	5.16057	0.173277	0.508162	ENSMUSG00000031706	Rfx1	vHC	Swim_45min	vHC_Swim_45min
0.114145	8.22381	0.0526261	0.334297	ENSMUSG00000031708	Tecr	vHC	Swim_45min	vHC_Swim_45min
0.0542046	6.79151	0.265615	0.604764	ENSMUSG00000031709	Tbc1d9	vHC	Swim_45min	vHC_Swim_45min
0.241281	4.23601	0.00150476	0.0662804	ENSMUSG00000031711	Zfp330	vHC	Swim_45min	vHC_Swim_45min
0.444725	-0.732591	0.175933	0.510966	ENSMUSG00000031712	Il15	vHC	Swim_45min	vHC_Swim_45min
0.0728159	5.09106	0.116312	0.441002	ENSMUSG00000031714	Gab1	vHC	Swim_45min	vHC_Swim_45min
-0.0950721	5.7646	0.217601	0.55749	ENSMUSG00000031715	Smarca5	vHC	Swim_45min	vHC_Swim_45min
0.0552645	4.1132	0.544389	0.80477	ENSMUSG00000031723	Txnl4b	vHC	Swim_45min	vHC_Swim_45min
0.0888976	-0.910476	0.737219	0.903799	ENSMUSG00000031727	Pmfbp1	vHC	Swim_45min	vHC_Swim_45min
0.0908269	5.08041	0.258799	0.598833	ENSMUSG00000031728	Zfp821	vHC	Swim_45min	vHC_Swim_45min
-0.000270315	6.21684	0.981929	0.999049	ENSMUSG00000031729	Ist1	vHC	Swim_45min	vHC_Swim_45min
0.0810692	4.26467	0.383595	0.695575	ENSMUSG00000031730	Dhodh	vHC	Swim_45min	vHC_Swim_45min
-0.127065	7.10148	0.0536367	0.336682	ENSMUSG00000031731	Ap1g1	vHC	Swim_45min	vHC_Swim_45min
-0.0861804	6.27885	0.151923	0.482698	ENSMUSG00000031732	Phlpp2	vHC	Swim_45min	vHC_Swim_45min
0.0445142	1.38676	0.885846	0.966905	ENSMUSG00000031740	Mmp2	vHC	Swim_45min	vHC_Swim_45min
0.00829897	9.65238	0.81439	0.938348	ENSMUSG00000031748	Gnao1	vHC	Swim_45min	vHC_Swim_45min
0.0662226	7.07188	0.200308	0.538898	ENSMUSG00000031749	St3gal2	vHC	Swim_45min	vHC_Swim_45min
0.0237317	5.6692	0.736823	0.903762	ENSMUSG00000031750	Il34	vHC	Swim_45min	vHC_Swim_45min
0.0171611	7.54936	0.688897	0.882394	ENSMUSG00000031751	Amfr	vHC	Swim_45min	vHC_Swim_45min
-0.0260934	5.98294	0.544224	0.804758	ENSMUSG00000031753	Cog4	vHC	Swim_45min	vHC_Swim_45min
-0.0605174	6.21796	0.329111	0.658196	ENSMUSG00000031754	Nudt21	vHC	Swim_45min	vHC_Swim_45min
-0.025285	4.7383	0.659088	0.870138	ENSMUSG00000031755	Bbs2	vHC	Swim_45min	vHC_Swim_45min
0.0929011	-0.23819	0.787309	0.927679	ENSMUSG00000031756	Cenpn	vHC	Swim_45min	vHC_Swim_45min
-0.000417174	2.31965	1	1	ENSMUSG00000031758	Cdyl2	vHC	Swim_45min	vHC_Swim_45min
0.165272	8.0376	0.106794	0.424221	ENSMUSG00000031760	Mt3	vHC	Swim_45min	vHC_Swim_45min
0.492937	6.38427	7.01364e-05	0.00813089	ENSMUSG00000031762	Mt2	vHC	Swim_45min	vHC_Swim_45min
0.410412	7.46378	0.00173824	0.0728959	ENSMUSG00000031765	Mt1	vHC	Swim_45min	vHC_Swim_45min
0.0111972	-0.656841	0.950993	0.986942	ENSMUSG00000031766	Slc12a3	vHC	Swim_45min	vHC_Swim_45min
-0.0356128	2.02535	0.745849	0.908713	ENSMUSG00000031767	Nudt7	vHC	Swim_45min	vHC_Swim_45min
0.141097	5.71554	0.0497363	0.327437	ENSMUSG00000031770	Herpud1	vHC	Swim_45min	vHC_Swim_45min
0.00757986	5.2951	0.902306	0.970569	ENSMUSG00000031772	Cntnap4	vHC	Swim_45min	vHC_Swim_45min
0.0496822	5.454	0.460159	0.748964	ENSMUSG00000031774	Fam192a	vHC	Swim_45min	vHC_Swim_45min
0.218331	3.70558	0.0599327	0.349987	ENSMUSG00000031775	Pllp	vHC	Swim_45min	vHC_Swim_45min
0.0374763	7.09753	0.383883	0.695876	ENSMUSG00000031776	Arl2bp	vHC	Swim_45min	vHC_Swim_45min
0.0228684	9.29321	0.619237	0.848263	ENSMUSG00000031778	Cx3cl1	vHC	Swim_45min	vHC_Swim_45min
0.134959	-0.603557	0.745038	0.908208	ENSMUSG00000031780	Ccl17	vHC	Swim_45min	vHC_Swim_45min
-0.0743301	6.02695	0.12046	0.444064	ENSMUSG00000031781	Ciapin1	vHC	Swim_45min	vHC_Swim_45min
0.0249735	5.75668	0.725025	0.899027	ENSMUSG00000031782	Coq9	vHC	Swim_45min	vHC_Swim_45min
-0.0487171	5.46868	0.484017	0.766605	ENSMUSG00000031783	Polr2c	vHC	Swim_45min	vHC_Swim_45min
0.113341	6.31394	0.120775	0.444064	ENSMUSG00000031785	Adgrg1	vHC	Swim_45min	vHC_Swim_45min
0.242779	1.40292	0.378906	0.693123	ENSMUSG00000031786	Drc7	vHC	Swim_45min	vHC_Swim_45min
0.18642	5.36319	0.00783553	0.165158	ENSMUSG00000031787	Katnb1	vHC	Swim_45min	vHC_Swim_45min
0.199804	5.81299	0.0267478	0.262347	ENSMUSG00000031788	Kifc3	vHC	Swim_45min	vHC_Swim_45min
-0.740359	-0.449206	0.0259471	0.260154	ENSMUSG00000031789	Cngb1	vHC	Swim_45min	vHC_Swim_45min
0.0724635	4.40991	0.416057	0.717955	ENSMUSG00000031790	Mmp15	vHC	Swim_45min	vHC_Swim_45min
0.0351338	6.96614	0.458421	0.747364	ENSMUSG00000031791	Tmem38a	vHC	Swim_45min	vHC_Swim_45min
0.154371	2.71372	0.356613	0.678434	ENSMUSG00000031792	Usb1	vHC	Swim_45min	vHC_Swim_45min
-0.0202328	4.53291	0.79864	0.932115	ENSMUSG00000031796	Cfap20	vHC	Swim_45min	vHC_Swim_45min
0.150211	4.68117	0.0320541	0.278269	ENSMUSG00000031799	Tpm4	vHC	Swim_45min	vHC_Swim_45min
0.36707	0.530325	0.0903496	0.399017	ENSMUSG00000031803	B3gnt3	vHC	Swim_45min	vHC_Swim_45min
0.319019	2.59482	0.134089	0.463105	ENSMUSG00000031805	Jak3	vHC	Swim_45min	vHC_Swim_45min
0.330602	3.31285	0.028565	0.266757	ENSMUSG00000031807	Pgls	vHC	Swim_45min	vHC_Swim_45min
0.290754	5.82263	0.124109	0.449399	ENSMUSG00000031808	Slc27a1	vHC	Swim_45min	vHC_Swim_45min
0.0283948	7.88069	0.600906	0.838049	ENSMUSG00000031812	Map1lc3b	vHC	Swim_45min	vHC_Swim_45min
0.274203	3.2063	0.0428581	0.31221	ENSMUSG00000031813	Mvb12a	vHC	Swim_45min	vHC_Swim_45min
0.106172	5.21834	0.119291	0.442746	ENSMUSG00000031816	Mthfsd	vHC	Swim_45min	vHC_Swim_45min
0.176669	8.49487	0.0311799	0.275711	ENSMUSG00000031818	Cox4i1	vHC	Swim_45min	vHC_Swim_45min
0.0910659	6.08533	0.041573	0.309278	ENSMUSG00000031819	Emc8	vHC	Swim_45min	vHC_Swim_45min
0.147406	5.85414	0.0510589	0.330713	ENSMUSG00000031820	Babam1	vHC	Swim_45min	vHC_Swim_45min
0.316499	1.98083	0.501372	0.777096	ENSMUSG00000031821	Gins2	vHC	Swim_45min	vHC_Swim_45min
0.0610851	6.73346	0.602683	0.838715	ENSMUSG00000031822	Gse1	vHC	Swim_45min	vHC_Swim_45min
0.0366191	5.06034	0.633193	0.855077	ENSMUSG00000031823	Zdhhc7	vHC	Swim_45min	vHC_Swim_45min
0.0278364	8.25357	0.520355	0.790746	ENSMUSG00000031824	AC163442.1	vHC	Swim_45min	vHC_Swim_45min
0.460106	1.84281	0.0110708	0.190886	ENSMUSG00000031825	Crispld2	vHC	Swim_45min	vHC_Swim_45min
0.0947756	5.73938	0.195206	0.532884	ENSMUSG00000031826	Usp10	vHC	Swim_45min	vHC_Swim_45min
0.181672	6.23306	0.0629118	0.354778	ENSMUSG00000031827	Cotl1	vHC	Swim_45min	vHC_Swim_45min
0.174033	2.25754	0.326068	0.655626	ENSMUSG00000031828	Klhl36	vHC	Swim_45min	vHC_Swim_45min
-0.0890558	-0.594286	0.722158	0.897421	ENSMUSG00000031831	Dnaaf1	vHC	Swim_45min	vHC_Swim_45min
0.622712	2.64306	0.187837	0.525722	ENSMUSG00000031832	Taf1c	vHC	Swim_45min	vHC_Swim_45min
0.137491	8.73731	0.0634338	0.355505	ENSMUSG00000031833	Mast3	vHC	Swim_45min	vHC_Swim_45min
0.222504	7.03534	0.0135819	0.205945	ENSMUSG00000031834	Pik3r2	vHC	Swim_45min	vHC_Swim_45min
0.0191999	6.51624	0.702107	0.889488	ENSMUSG00000031835	Mbtps1	vHC	Swim_45min	vHC_Swim_45min
0.154657	6.74044	0.0606913	0.352306	ENSMUSG00000031837	Necab2	vHC	Swim_45min	vHC_Swim_45min
0.0284423	7.52086	0.605429	0.840487	ENSMUSG00000031839	Hsbp1	vHC	Swim_45min	vHC_Swim_45min
0.101478	9.15985	0.115682	0.439783	ENSMUSG00000031840	Rab3a	vHC	Swim_45min	vHC_Swim_45min
0.00591803	6.28321	0.916299	0.975882	ENSMUSG00000031841	Cdh13	vHC	Swim_45min	vHC_Swim_45min
0.33777	1.04646	0.133043	0.462009	ENSMUSG00000031842	Pde4c	vHC	Swim_45min	vHC_Swim_45min
-0.136234	2.80675	0.243108	0.583168	ENSMUSG00000031843	Mphosph6	vHC	Swim_45min	vHC_Swim_45min
-0.0168217	3.14004	0.800476	0.932698	ENSMUSG00000031847	RP23-117O14.2	vHC	Swim_45min	vHC_Swim_45min
0.342688	4.09818	0.0154059	0.216594	ENSMUSG00000031848	Lsm4	vHC	Swim_45min	vHC_Swim_45min
0.0659961	3.92662	0.446974	0.740416	ENSMUSG00000031851	Ntpcr	vHC	Swim_45min	vHC_Swim_45min
0.0847947	1.65648	0.513081	0.784908	ENSMUSG00000031853	Map3k21	vHC	Swim_45min	vHC_Swim_45min
-0.0932252	6.40976	0.116474	0.441002	ENSMUSG00000031858	Mau2	vHC	Swim_45min	vHC_Swim_45min
0.0777869	1.15253	0.736178	0.903643	ENSMUSG00000031860	Pbx4	vHC	Swim_45min	vHC_Swim_45min
0.0806473	1.34411	0.586109	0.830746	ENSMUSG00000031861	Lpar2	vHC	Swim_45min	vHC_Swim_45min
0.130085	6.13644	0.0213943	0.241894	ENSMUSG00000031862	Atp13a1	vHC	Swim_45min	vHC_Swim_45min
-0.0575018	6.60037	0.22134	0.561263	ENSMUSG00000031864	Ints10	vHC	Swim_45min	vHC_Swim_45min
0.132813	8.8951	0.0951224	0.408072	ENSMUSG00000031865	Dctn1	vHC	Swim_45min	vHC_Swim_45min
-0.122576	4.17922	0.260475	0.600605	ENSMUSG00000031870	Pgr	vHC	Swim_45min	vHC_Swim_45min
0.0990096	4.05783	0.242737	0.582749	ENSMUSG00000031871	Cdh5	vHC	Swim_45min	vHC_Swim_45min
0.00909782	3.48926	0.975496	0.996977	ENSMUSG00000031872	Bean1	vHC	Swim_45min	vHC_Swim_45min
0.338239	2.80604	0.00294782	0.0957169	ENSMUSG00000031875	Cmtm3	vHC	Swim_45min	vHC_Swim_45min
-0.0184039	4.81279	0.85962	0.956017	ENSMUSG00000031878	Nae1	vHC	Swim_45min	vHC_Swim_45min
-0.0234481	3.41426	0.833424	0.946081	ENSMUSG00000031879	Fam96b	vHC	Swim_45min	vHC_Swim_45min
0.0420002	-0.0691222	0.922967	0.977596	ENSMUSG00000031880	Rrad	vHC	Swim_45min	vHC_Swim_45min
0.0709229	3.77792	0.41097	0.713512	ENSMUSG00000031883	Car7	vHC	Swim_45min	vHC_Swim_45min
-0.0808921	4.04112	0.309199	0.642055	ENSMUSG00000031885	Cbfb	vHC	Swim_45min	vHC_Swim_45min
-0.192363	1.84414	0.210239	0.549152	ENSMUSG00000031887	Tradd	vHC	Swim_45min	vHC_Swim_45min
-0.0338984	5.34347	0.577807	0.825304	ENSMUSG00000031889	AC124713.2	vHC	Swim_45min	vHC_Swim_45min
0.400098	-0.247101	0.173407	0.508162	ENSMUSG00000031893	Tsnaxip1	vHC	Swim_45min	vHC_Swim_45min
0.0169036	-0.284069	1	1	ENSMUSG00000031896	Ctrl	vHC	Swim_45min	vHC_Swim_45min
0.13415	3.65233	0.30973	0.642202	ENSMUSG00000031897	Psmb10	vHC	Swim_45min	vHC_Swim_45min
-0.144335	3.41493	0.183261	0.520462	ENSMUSG00000031901	Dus2	vHC	Swim_45min	vHC_Swim_45min
-0.156834	3.96028	0.0644574	0.356568	ENSMUSG00000031902	Nfatc3	vHC	Swim_45min	vHC_Swim_45min
-0.0962605	4.76676	0.103734	0.419923	ENSMUSG00000031903	Pla2g15	vHC	Swim_45min	vHC_Swim_45min
-0.0475176	4.30396	0.651896	0.865534	ENSMUSG00000031904	Slc7a6	vHC	Swim_45min	vHC_Swim_45min
0.067955	6.91954	0.228089	0.567908	ENSMUSG00000031906	Smpd3	vHC	Swim_45min	vHC_Swim_45min
-0.517554	2.7562	0.00280391	0.0930253	ENSMUSG00000031907	Zfp90	vHC	Swim_45min	vHC_Swim_45min
0.0994985	2.28751	0.44529	0.739608	ENSMUSG00000031910	Has3	vHC	Swim_45min	vHC_Swim_45min
0.0152586	6.77179	0.779273	0.923982	ENSMUSG00000031913	Vps4a	vHC	Swim_45min	vHC_Swim_45min
0.000947507	5.39974	0.988155	1	ENSMUSG00000031916	Cog8	vHC	Swim_45min	vHC_Swim_45min
0.0185759	4.5032	0.810187	0.936687	ENSMUSG00000031917	Nip7	vHC	Swim_45min	vHC_Swim_45min
0.019791	5.09576	0.84753	0.951522	ENSMUSG00000031918	Mtmr2	vHC	Swim_45min	vHC_Swim_45min
0.0214502	5.21992	0.751723	0.912445	ENSMUSG00000031921	Terf2	vHC	Swim_45min	vHC_Swim_45min
-0.0463179	3.8551	0.637007	0.857219	ENSMUSG00000031922	Cep57	vHC	Swim_45min	vHC_Swim_45min
-0.0579362	7.73952	0.147017	0.475517	ENSMUSG00000031924	Cyb5b	vHC	Swim_45min	vHC_Swim_45min
-0.0487167	4.67595	0.618124	0.848116	ENSMUSG00000031925	Maml2	vHC	Swim_45min	vHC_Swim_45min
-0.0322236	3.73866	0.749636	0.911193	ENSMUSG00000031928	Mre11a	vHC	Swim_45min	vHC_Swim_45min
0.0191339	5.39954	0.721507	0.897421	ENSMUSG00000031930	Wwp2	vHC	Swim_45min	vHC_Swim_45min
-0.0162863	3.41464	0.926845	0.978445	ENSMUSG00000031931	Ankrd49	vHC	Swim_45min	vHC_Swim_45min
-0.18065	4.38372	0.0332498	0.281939	ENSMUSG00000031932	Gpr83	vHC	Swim_45min	vHC_Swim_45min
-0.0497374	3.22269	0.68799	0.882231	ENSMUSG00000031934	Panx1	vHC	Swim_45min	vHC_Swim_45min
-0.0414101	4.73176	0.526207	0.79507	ENSMUSG00000031935	Med17	vHC	Swim_45min	vHC_Swim_45min
0.127454	3.36972	0.145197	0.473845	ENSMUSG00000031937	Vstm5	vHC	Swim_45min	vHC_Swim_45min
-0.0280077	4.54682	0.693249	0.885219	ENSMUSG00000031938	RP23-424C4.5	vHC	Swim_45min	vHC_Swim_45min
-0.712015	1.12381	0.000823113	0.047159	ENSMUSG00000031939	Taf1d	vHC	Swim_45min	vHC_Swim_45min
0.0229101	6.30079	0.719669	0.896862	ENSMUSG00000031948	Kars	vHC	Swim_45min	vHC_Swim_45min
-0.195893	3.71443	0.00808111	0.16748	ENSMUSG00000031949	Adat1	vHC	Swim_45min	vHC_Swim_45min
0.0075503	6.14262	0.913105	0.975326	ENSMUSG00000031950	Gabarapl2	vHC	Swim_45min	vHC_Swim_45min
-0.160029	3.90097	0.0880152	0.395144	ENSMUSG00000031951	Tmem231	vHC	Swim_45min	vHC_Swim_45min
0.0840302	-0.274166	0.83427	0.946503	ENSMUSG00000031952	Chst5	vHC	Swim_45min	vHC_Swim_45min
-0.388658	2.28417	0.00330932	0.101461	ENSMUSG00000031953	Tmem170	vHC	Swim_45min	vHC_Swim_45min
0.0484683	5.90726	0.57682	0.824687	ENSMUSG00000031954	Cfdp1	vHC	Swim_45min	vHC_Swim_45min
0.18418	5.89244	0.043703	0.31481	ENSMUSG00000031955	Bcar1	vHC	Swim_45min	vHC_Swim_45min
-0.0522633	3.17003	0.613266	0.845749	ENSMUSG00000031958	Ldhd	vHC	Swim_45min	vHC_Swim_45min
-0.0223262	5.63534	0.699446	0.888392	ENSMUSG00000031959	Wdr59	vHC	Swim_45min	vHC_Swim_45min
0.0456007	7.70085	0.371644	0.688592	ENSMUSG00000031960	Aars	vHC	Swim_45min	vHC_Swim_45min
0.141507	1.21065	0.50342	0.777989	ENSMUSG00000031962	Cdh15	vHC	Swim_45min	vHC_Swim_45min
0.00427746	3.06644	0.996947	1	ENSMUSG00000031963	Bmper	vHC	Swim_45min	vHC_Swim_45min
0.0875692	4.70183	0.412964	0.715438	ENSMUSG00000031967	Afg3l1	vHC	Swim_45min	vHC_Swim_45min
0.0298363	4.54767	0.697756	0.887026	ENSMUSG00000031969	Acad8	vHC	Swim_45min	vHC_Swim_45min
-0.00541322	4.02005	0.911536	0.974897	ENSMUSG00000031970	Dbndd1	vHC	Swim_45min	vHC_Swim_45min
0.111629	5.84774	0.0265146	0.261951	ENSMUSG00000031971	Ccsap	vHC	Swim_45min	vHC_Swim_45min
0.219318	2.34734	0.152638	0.483353	ENSMUSG00000031972	Acta1	vHC	Swim_45min	vHC_Swim_45min
-0.0697795	5.06618	0.191966	0.530354	ENSMUSG00000031974	Abcb10	vHC	Swim_45min	vHC_Swim_45min
-0.165645	3.95763	0.177137	0.512786	ENSMUSG00000031976	Urb2	vHC	Swim_45min	vHC_Swim_45min
0.0109724	4.83176	0.878003	0.964088	ENSMUSG00000031979	Cog2	vHC	Swim_45min	vHC_Swim_45min
0.2261	4.80892	0.0454821	0.319682	ENSMUSG00000031980	Agt	vHC	Swim_45min	vHC_Swim_45min
-0.0175893	2.70764	0.89775	0.969769	ENSMUSG00000031982	Arv1	vHC	Swim_45min	vHC_Swim_45min
0.119449	6.417	0.0570426	0.343551	ENSMUSG00000031983	RP24-227L14.1	vHC	Swim_45min	vHC_Swim_45min
-0.12192	4.10899	0.0721547	0.36959	ENSMUSG00000031984	RP23-9L16.5	vHC	Swim_45min	vHC_Swim_45min
-0.086196	6.09508	0.048815	0.325704	ENSMUSG00000031985	Gnpat	vHC	Swim_45min	vHC_Swim_45min
0.017891	4.61778	0.772887	0.921908	ENSMUSG00000031986	Sprtn	vHC	Swim_45min	vHC_Swim_45min
0.0165438	6.31441	0.723415	0.898019	ENSMUSG00000031987	Egln1	vHC	Swim_45min	vHC_Swim_45min
-0.0416332	7.25701	0.293433	0.628682	ENSMUSG00000031988	Vps26b	vHC	Swim_45min	vHC_Swim_45min
-0.0566614	5.06706	0.27709	0.614265	ENSMUSG00000031990	Jam3	vHC	Swim_45min	vHC_Swim_45min
-0.0294698	6.61588	0.565584	0.817546	ENSMUSG00000031993	Snx19	vHC	Swim_45min	vHC_Swim_45min
0.0933449	2.24855	0.544723	0.804906	ENSMUSG00000031994	Adamts8	vHC	Swim_45min	vHC_Swim_45min
-0.0768416	9.04501	0.0965364	0.40953	ENSMUSG00000031996	Aplp2	vHC	Swim_45min	vHC_Swim_45min
-0.252076	4.70942	0.0330734	0.281431	ENSMUSG00000031997	Trpc6	vHC	Swim_45min	vHC_Swim_45min
0.313455	1.31153	0.0434441	0.314076	ENSMUSG00000032000	Birc3	vHC	Swim_45min	vHC_Swim_45min
0.00825757	4.83049	0.886855	0.96714	ENSMUSG00000032002	Dcun1d5	vHC	Swim_45min	vHC_Swim_45min
0.0116062	2.18692	0.949049	0.986192	ENSMUSG00000032006	Pdgfd	vHC	Swim_45min	vHC_Swim_45min
-0.147538	7.07841	0.0313524	0.276144	ENSMUSG00000032009	Sesn3	vHC	Swim_45min	vHC_Swim_45min
0.147752	5.63534	0.00430605	0.119027	ENSMUSG00000032010	Usp2	vHC	Swim_45min	vHC_Swim_45min
0.0435158	9.26455	0.399173	0.706067	ENSMUSG00000032011	Thy1	vHC	Swim_45min	vHC_Swim_45min
0.0898423	5.90206	0.149774	0.479089	ENSMUSG00000032012	Nectin1	vHC	Swim_45min	vHC_Swim_45min
0.149721	3.29476	0.188029	0.52585	ENSMUSG00000032014	Oaf	vHC	Swim_45min	vHC_Swim_45min
0.02282	6.57693	0.686093	0.881237	ENSMUSG00000032017	Grik4	vHC	Swim_45min	vHC_Swim_45min
-0.18607	6.24352	0.000421572	0.0303675	ENSMUSG00000032018	Sc5d	vHC	Swim_45min	vHC_Swim_45min
-0.0563093	5.65723	0.302	0.635646	ENSMUSG00000032020	Ubash3b	vHC	Swim_45min	vHC_Swim_45min
-0.0276472	4.53415	0.708816	0.892728	ENSMUSG00000032024	Clmp	vHC	Swim_45min	vHC_Swim_45min
0.0107365	4.65681	0.922626	0.977596	ENSMUSG00000032026	Rexo2	vHC	Swim_45min	vHC_Swim_45min
-0.164946	5.9704	0.0114091	0.193045	ENSMUSG00000032030	Cul5	vHC	Swim_45min	vHC_Swim_45min
0.513957	0.655489	0.00513511	0.132522	ENSMUSG00000032033	Barx2	vHC	Swim_45min	vHC_Swim_45min
-0.0968325	-0.0996151	0.729675	0.901525	ENSMUSG00000032034	Kcnj5	vHC	Swim_45min	vHC_Swim_45min
-0.131086	3.98143	0.11329	0.43731	ENSMUSG00000032035	Ets1	vHC	Swim_45min	vHC_Swim_45min
0.130066	6.14269	0.0158553	0.21864	ENSMUSG00000032036	Kirrel3	vHC	Swim_45min	vHC_Swim_45min
0.105963	4.682	0.0774797	0.378939	ENSMUSG00000032038	St3gal4	vHC	Swim_45min	vHC_Swim_45min
0.0893764	3.76702	0.420617	0.721816	ENSMUSG00000032040	Dcps	vHC	Swim_45min	vHC_Swim_45min
-0.0323361	1.57856	0.906763	0.972454	ENSMUSG00000032041	Tirap	vHC	Swim_45min	vHC_Swim_45min
-0.0241937	6.3141	0.622708	0.849797	ENSMUSG00000032042	Srpr	vHC	Swim_45min	vHC_Swim_45min
-0.221338	3.38033	0.0383549	0.29998	ENSMUSG00000032044	Rpusd4	vHC	Swim_45min	vHC_Swim_45min
0.0800927	7.3192	0.120976	0.444127	ENSMUSG00000032046	Abhd12	vHC	Swim_45min	vHC_Swim_45min
-0.0220606	6.50979	0.66256	0.871181	ENSMUSG00000032047	Acat1	vHC	Swim_45min	vHC_Swim_45min
-0.0583764	6.31052	0.224484	0.564308	ENSMUSG00000032050	Rdx	vHC	Swim_45min	vHC_Swim_45min
0.0519346	3.11411	0.621631	0.849234	ENSMUSG00000032051	Fdx1	vHC	Swim_45min	vHC_Swim_45min
-0.104583	4.39386	0.131453	0.45962	ENSMUSG00000032058	Ppp2r1b	vHC	Swim_45min	vHC_Swim_45min
0.154356	3.33936	0.35382	0.677053	ENSMUSG00000032059	Alg9	vHC	Swim_45min	vHC_Swim_45min
0.0392674	6.21795	0.668146	0.872914	ENSMUSG00000032060	Cryab	vHC	Swim_45min	vHC_Swim_45min
0.15902	0.438676	0.497618	0.774995	ENSMUSG00000032062	RP24-106M14.2	vHC	Swim_45min	vHC_Swim_45min
-0.221885	6.02822	0.0216385	0.242518	ENSMUSG00000032064	Dixdc1	vHC	Swim_45min	vHC_Swim_45min
-0.104299	2.00887	0.389492	0.699167	ENSMUSG00000032066	Bco2	vHC	Swim_45min	vHC_Swim_45min
0.0298211	4.07918	0.736468	0.903677	ENSMUSG00000032067	Pts	vHC	Swim_45min	vHC_Swim_45min
-0.0463707	8.15646	0.43939	0.73631	ENSMUSG00000032076	Cadm1	vHC	Swim_45min	vHC_Swim_45min
-0.194788	3.29791	0.0239532	0.251969	ENSMUSG00000032077	Bud13	vHC	Swim_45min	vHC_Swim_45min
0.0669431	5.13645	0.387133	0.69771	ENSMUSG00000032078	Zpr1	vHC	Swim_45min	vHC_Swim_45min
0.586636	3.32796	0.000713022	0.0437976	ENSMUSG00000032085	Tagln	vHC	Swim_45min	vHC_Swim_45min
0.0551316	6.7317	0.44164	0.738089	ENSMUSG00000032086	Bace1	vHC	Swim_45min	vHC_Swim_45min
0.0639443	6.96279	0.356429	0.678434	ENSMUSG00000032087	Dscaml1	vHC	Swim_45min	vHC_Swim_45min
0.259666	2.14377	0.257207	0.596921	ENSMUSG00000032089	Il10ra	vHC	Swim_45min	vHC_Swim_45min
0.309418	0.865457	0.265834	0.604925	ENSMUSG00000032092	Mpzl2	vHC	Swim_45min	vHC_Swim_45min
-0.0108157	-0.0139102	1	1	ENSMUSG00000032094	Cd3d	vHC	Swim_45min	vHC_Swim_45min
-0.029851	7.04268	0.547036	0.806465	ENSMUSG00000032096	Arcn1	vHC	Swim_45min	vHC_Swim_45min
-0.121125	7.51836	0.0293834	0.269437	ENSMUSG00000032097	Ddx6	vHC	Swim_45min	vHC_Swim_45min
-0.0351864	5.77838	0.494524	0.77326	ENSMUSG00000032101	Ddx25	vHC	Swim_45min	vHC_Swim_45min
-0.262062	2.47788	0.215707	0.554744	ENSMUSG00000032103	Pus3	vHC	Swim_45min	vHC_Swim_45min
-0.0637868	1.02564	0.696045	0.886707	ENSMUSG00000032105	Pdzd3	vHC	Swim_45min	vHC_Swim_45min
0.141003	3.4308	0.270406	0.609254	ENSMUSG00000032109	Nlrx1	vHC	Swim_45min	vHC_Swim_45min
0.540215	3.70704	0.0288335	0.26758	ENSMUSG00000032112	Trappc4	vHC	Swim_45min	vHC_Swim_45min
-0.886126	-0.233926	0.0278923	0.263963	ENSMUSG00000032113	Chek1	vHC	Swim_45min	vHC_Swim_45min
-0.0137686	4.63769	0.813965	0.938217	ENSMUSG00000032114	Slc37a4	vHC	Swim_45min	vHC_Swim_45min
0.0157659	7.33327	0.784644	0.926802	ENSMUSG00000032115	Hyou1	vHC	Swim_45min	vHC_Swim_45min
-0.0583031	5.12024	0.470431	0.757683	ENSMUSG00000032116	Stt3a	vHC	Swim_45min	vHC_Swim_45min
-0.00278859	7.99704	0.957365	0.98917	ENSMUSG00000032118	Fez1	vHC	Swim_45min	vHC_Swim_45min
-0.203578	5.12507	0.00308951	0.0979598	ENSMUSG00000032119	Hinfp	vHC	Swim_45min	vHC_Swim_45min
0.168772	6.60907	0.113475	0.437411	ENSMUSG00000032120	C2cd2l	vHC	Swim_45min	vHC_Swim_45min
0.0355657	3.2852	0.757937	0.915666	ENSMUSG00000032121	Tmem218	vHC	Swim_45min	vHC_Swim_45min
-0.130752	1.84697	0.389095	0.699005	ENSMUSG00000032122	Slc37a2	vHC	Swim_45min	vHC_Swim_45min
-0.23926	3.62054	0.0236182	0.249823	ENSMUSG00000032123	Dpagt1	vHC	Swim_45min	vHC_Swim_45min
0.257938	3.04607	0.0178497	0.229345	ENSMUSG00000032125	Robo4	vHC	Swim_45min	vHC_Swim_45min
0.0938397	3.94547	0.375809	0.69146	ENSMUSG00000032126	Hmbs	vHC	Swim_45min	vHC_Swim_45min
0.0764258	6.26487	0.123814	0.448993	ENSMUSG00000032127	Vps11	vHC	Swim_45min	vHC_Swim_45min
-0.212355	2.2757	0.493427	0.772685	ENSMUSG00000032128	Robo3	vHC	Swim_45min	vHC_Swim_45min
0.0614411	6.61174	0.314497	0.646346	ENSMUSG00000032131	Abcg4	vHC	Swim_45min	vHC_Swim_45min
-0.0522632	4.58673	0.497329	0.774708	ENSMUSG00000032135	Mcam	vHC	Swim_45min	vHC_Swim_45min
0.097016	6.16102	0.460573	0.749391	ENSMUSG00000032171	Pin1	vHC	Swim_45min	vHC_Swim_45min
0.139394	5.67869	0.188604	0.526439	ENSMUSG00000032172	Olfm2	vHC	Swim_45min	vHC_Swim_45min
0.220033	8.13545	0.0646225	0.356568	ENSMUSG00000032174	Icam5	vHC	Swim_45min	vHC_Swim_45min
0.0239089	4.72143	0.786875	0.92762	ENSMUSG00000032175	Tyk2	vHC	Swim_45min	vHC_Swim_45min
-0.0440314	7.39568	0.327122	0.65659	ENSMUSG00000032177	Pde4a	vHC	Swim_45min	vHC_Swim_45min
-0.0312647	6.79389	0.506601	0.77998	ENSMUSG00000032178	Ilf3	vHC	Swim_45min	vHC_Swim_45min
-0.269734	0.696217	0.211326	0.54996	ENSMUSG00000032179	Bmp5	vHC	Swim_45min	vHC_Swim_45min
0.228009	2.80176	0.137974	0.467065	ENSMUSG00000032180	Tmed1	vHC	Swim_45min	vHC_Swim_45min
0.0147515	8.03752	0.773361	0.921908	ENSMUSG00000032181	Scg3	vHC	Swim_45min	vHC_Swim_45min
0.181318	4.65848	0.0100459	0.184793	ENSMUSG00000032182	Yipf2	vHC	Swim_45min	vHC_Swim_45min
0.052724	4.40445	0.71161	0.89354	ENSMUSG00000032184	Lysmd2	vHC	Swim_45min	vHC_Swim_45min
0.00649786	6.38494	0.899145	0.969971	ENSMUSG00000032185	Carm1	vHC	Swim_45min	vHC_Swim_45min
-0.136291	9.24307	0.0812983	0.384567	ENSMUSG00000032186	Tmod2	vHC	Swim_45min	vHC_Swim_45min
0.0277064	7.67904	0.611503	0.844573	ENSMUSG00000032187	Smarca4	vHC	Swim_45min	vHC_Swim_45min
0.0467435	6.82661	0.308223	0.64095	ENSMUSG00000032192	Gnb5	vHC	Swim_45min	vHC_Swim_45min
-0.163074	4.59933	0.0263384	0.261894	ENSMUSG00000032193	Ldlr	vHC	Swim_45min	vHC_Swim_45min
0.0247573	3.7056	0.782077	0.92584	ENSMUSG00000032194	Kank2	vHC	Swim_45min	vHC_Swim_45min
0.226347	4.85579	0.106222	0.4228	ENSMUSG00000032198	Dock6	vHC	Swim_45min	vHC_Swim_45min
0.016928	7.32403	0.705703	0.891	ENSMUSG00000032199	Polr2m	vHC	Swim_45min	vHC_Swim_45min
-0.0837977	3.64016	0.382334	0.695023	ENSMUSG00000032202	Rab27a	vHC	Swim_45min	vHC_Swim_45min
-0.151568	0.208052	0.580448	0.82661	ENSMUSG00000032204	Aqp9	vHC	Swim_45min	vHC_Swim_45min
-0.0102203	-0.661234	1	1	ENSMUSG00000032207	Lipc	vHC	Swim_45min	vHC_Swim_45min
-0.198392	6.45507	0.000347095	0.0255491	ENSMUSG00000032212	Sltm	vHC	Swim_45min	vHC_Swim_45min
-0.0689076	5.32947	0.242407	0.582522	ENSMUSG00000032215	Rsl24d1	vHC	Swim_45min	vHC_Swim_45min
-0.0869134	9.26649	0.0858018	0.392222	ENSMUSG00000032216	Nedd4	vHC	Swim_45min	vHC_Swim_45min
-0.167798	5.46051	0.106249	0.4228	ENSMUSG00000032217	Rnf111	vHC	Swim_45min	vHC_Swim_45min
-0.375174	0.402707	0.129069	0.455558	ENSMUSG00000032218	Ccnb2	vHC	Swim_45min	vHC_Swim_45min
0.059667	3.67878	0.510577	0.783204	ENSMUSG00000032220	Myo1e	vHC	Swim_45min	vHC_Swim_45min
-0.0335002	2.34686	0.818662	0.940258	ENSMUSG00000032221	Mns1	vHC	Swim_45min	vHC_Swim_45min
-0.00795631	7.27971	0.877927	0.964076	ENSMUSG00000032224	Fam81a	vHC	Swim_45min	vHC_Swim_45min
-0.11899	5.81919	0.0933761	0.405154	ENSMUSG00000032228	Tcf12	vHC	Swim_45min	vHC_Swim_45min
0.164615	3.45329	0.204622	0.542794	ENSMUSG00000032231	Anxa2	vHC	Swim_45min	vHC_Swim_45min
0.0745281	4.26987	0.470849	0.757884	ENSMUSG00000032232	Cgnl1	vHC	Swim_45min	vHC_Swim_45min
-0.181294	3.31542	0.0618039	0.35414	ENSMUSG00000032235	Ice2	vHC	Swim_45min	vHC_Swim_45min
-0.0854426	4.97081	0.356595	0.678434	ENSMUSG00000032238	Rora	vHC	Swim_45min	vHC_Swim_45min
0.179036	4.21655	0.0408362	0.307131	ENSMUSG00000032239	Rp9	vHC	Swim_45min	vHC_Swim_45min
0.0191235	2.1894	0.93769	0.981892	ENSMUSG00000032243	Itga11	vHC	Swim_45min	vHC_Swim_45min
-0.126633	7.38681	0.0467758	0.321553	ENSMUSG00000032244	Fem1b	vHC	Swim_45min	vHC_Swim_45min
0.0808998	3.53583	0.396961	0.7043	ENSMUSG00000032245	Cln6	vHC	Swim_45min	vHC_Swim_45min
0.623891	0.273073	0.0541294	0.337034	ENSMUSG00000032246	Calml4	vHC	Swim_45min	vHC_Swim_45min
-0.0245779	7.19053	0.659664	0.870343	ENSMUSG00000032249	Anp32a	vHC	Swim_45min	vHC_Swim_45min
0.0329774	4.05448	0.66087	0.870886	ENSMUSG00000032251	Irak1bp1	vHC	Swim_45min	vHC_Swim_45min
-0.21501	4.7395	0.00271967	0.0921397	ENSMUSG00000032252	Glce	vHC	Swim_45min	vHC_Swim_45min
-0.226178	5.34505	0.0121525	0.198025	ENSMUSG00000032253	Phip	vHC	Swim_45min	vHC_Swim_45min
0.182938	-0.810517	0.79213	0.929497	ENSMUSG00000032254	Kif23	vHC	Swim_45min	vHC_Swim_45min
-0.0366559	3.85525	0.668255	0.872914	ENSMUSG00000032258	Lca5	vHC	Swim_45min	vHC_Swim_45min
-0.0169795	1.76284	0.902066	0.970569	ENSMUSG00000032259	Drd2	vHC	Swim_45min	vHC_Swim_45min
-0.0752647	5.17094	0.2654	0.604618	ENSMUSG00000032261	Sh3bgrl2	vHC	Swim_45min	vHC_Swim_45min
0.0397918	5.85272	0.410619	0.713487	ENSMUSG00000032262	Elovl4	vHC	Swim_45min	vHC_Swim_45min
-0.0147479	4.61889	0.789293	0.92857	ENSMUSG00000032263	Bckdhb	vHC	Swim_45min	vHC_Swim_45min
-0.0657662	4.64295	0.387535	0.697996	ENSMUSG00000032264	Zw10	vHC	Swim_45min	vHC_Swim_45min
0.0086536	3.02819	0.858227	0.9555	ENSMUSG00000032265	Fam46a	vHC	Swim_45min	vHC_Swim_45min
-0.164324	5.11106	0.00601621	0.145635	ENSMUSG00000032267	Usp28	vHC	Swim_45min	vHC_Swim_45min
0.032989	3.92658	0.696024	0.886707	ENSMUSG00000032269	Htr3a	vHC	Swim_45min	vHC_Swim_45min
-0.276289	0.997465	0.144732	0.473788	ENSMUSG00000032271	Nnmt	vHC	Swim_45min	vHC_Swim_45min
-0.00170398	-0.629866	0.943933	0.984645	ENSMUSG00000032274	Cyp19a1	vHC	Swim_45min	vHC_Swim_45min
0.263435	1.72149	0.138499	0.467618	ENSMUSG00000032278	Paqr5	vHC	Swim_45min	vHC_Swim_45min
0.0456941	7.44419	0.36933	0.686692	ENSMUSG00000032279	Idh3a	vHC	Swim_45min	vHC_Swim_45min
0.108487	5.52799	0.153554	0.484269	ENSMUSG00000032280	Tle3	vHC	Swim_45min	vHC_Swim_45min
0.123622	7.18532	0.0122153	0.198095	ENSMUSG00000032281	Acsbg1	vHC	Swim_45min	vHC_Swim_45min
-0.0887188	6.26191	0.0886282	0.395533	ENSMUSG00000032285	Dnaja4	vHC	Swim_45min	vHC_Swim_45min
0.134945	4.18961	0.128	0.454784	ENSMUSG00000032288	Imp3	vHC	Swim_45min	vHC_Swim_45min
-0.141842	6.43001	0.0463938	0.320925	ENSMUSG00000032289	Thsd4	vHC	Swim_45min	vHC_Swim_45min
-0.0466969	5.73198	0.356663	0.678441	ENSMUSG00000032290	Ptpn9	vHC	Swim_45min	vHC_Swim_45min
0.129461	-0.759273	0.771916	0.921221	ENSMUSG00000032291	Crabp1	vHC	Swim_45min	vHC_Swim_45min
-0.154184	6.15469	0.0821668	0.386337	ENSMUSG00000032293	Ireb2	vHC	Swim_45min	vHC_Swim_45min
0.0910118	10.6396	0.114578	0.438308	ENSMUSG00000032294	Pkm	vHC	Swim_45min	vHC_Swim_45min
0.414495	4.67479	0.0322065	0.278341	ENSMUSG00000032295	Man2c1	vHC	Swim_45min	vHC_Swim_45min
0.117195	4.97319	0.249936	0.589916	ENSMUSG00000032297	Celf6	vHC	Swim_45min	vHC_Swim_45min
0.103268	3.48462	0.239237	0.579473	ENSMUSG00000032298	Neil1	vHC	Swim_45min	vHC_Swim_45min
0.434099	3.85023	0.0278222	0.263834	ENSMUSG00000032299	Commd4	vHC	Swim_45min	vHC_Swim_45min
0.193382	4.76125	0.0166774	0.223264	ENSMUSG00000032300	RP23-437A9.3	vHC	Swim_45min	vHC_Swim_45min
-0.0328745	6.42971	0.651483	0.865534	ENSMUSG00000032301	Psma4	vHC	Swim_45min	vHC_Swim_45min
0.126361	0.984722	0.512127	0.784099	ENSMUSG00000032303	Chrna3	vHC	Swim_45min	vHC_Swim_45min
-0.0302881	4.76448	0.579949	0.826446	ENSMUSG00000032305	Fam219b	vHC	Swim_45min	vHC_Swim_45min
0.0460182	5.57467	0.507375	0.780925	ENSMUSG00000032306	Mpi	vHC	Swim_45min	vHC_Swim_45min
-0.11239	5.87413	0.0918364	0.40226	ENSMUSG00000032307	Ube2q2	vHC	Swim_45min	vHC_Swim_45min
0.0277853	4.67157	0.622995	0.850018	ENSMUSG00000032308	Ulk3	vHC	Swim_45min	vHC_Swim_45min
0.599527	4.28374	0.0102377	0.185382	ENSMUSG00000032309	Fbxo22	vHC	Swim_45min	vHC_Swim_45min
0.0939328	4.62541	0.314875	0.646525	ENSMUSG00000032312	Csk	vHC	Swim_45min	vHC_Swim_45min
0.194998	2.52777	0.105354	0.422413	ENSMUSG00000032313	Tmem266	vHC	Swim_45min	vHC_Swim_45min
-0.0480152	4.72984	0.448092	0.740657	ENSMUSG00000032314	Etfa	vHC	Swim_45min	vHC_Swim_45min
0.202036	5.07604	0.0201442	0.237615	ENSMUSG00000032316	Clk3	vHC	Swim_45min	vHC_Swim_45min
0.00103963	6.5082	0.981525	0.999049	ENSMUSG00000032320	Rcn2	vHC	Swim_45min	vHC_Swim_45min
0.430306	0.00327178	0.170616	0.504738	ENSMUSG00000032322	Pstpip1	vHC	Swim_45min	vHC_Swim_45min
-0.209406	1.56331	0.143695	0.472639	ENSMUSG00000032323	Cyp11a1	vHC	Swim_45min	vHC_Swim_45min
0.0129961	8.04905	0.751094	0.912358	ENSMUSG00000032324	Tspan3	vHC	Swim_45min	vHC_Swim_45min
0.145712	4.00497	0.175768	0.510916	ENSMUSG00000032327	Stra6	vHC	Swim_45min	vHC_Swim_45min
-0.071108	7.98232	0.390718	0.699819	ENSMUSG00000032328	Tmem30a	vHC	Swim_45min	vHC_Swim_45min
-0.0478398	7.06067	0.229445	0.569247	ENSMUSG00000032329	Hmg20a	vHC	Swim_45min	vHC_Swim_45min
0.0353331	6.15392	0.767355	0.919847	ENSMUSG00000032330	Cox7a2	vHC	Swim_45min	vHC_Swim_45min
-0.127948	4.02836	0.179694	0.516186	ENSMUSG00000032332	Col12a1	vHC	Swim_45min	vHC_Swim_45min
0.116351	6.00246	0.224068	0.563559	ENSMUSG00000032333	Stoml1	vHC	Swim_45min	vHC_Swim_45min
0.250826	2.38681	0.16877	0.503594	ENSMUSG00000032334	Loxl1	vHC	Swim_45min	vHC_Swim_45min
-0.0358058	8.94856	0.424146	0.724269	ENSMUSG00000032336	Nptn	vHC	Swim_45min	vHC_Swim_45min
-0.0501764	1.596	0.834923	0.946769	ENSMUSG00000032338	Hcn4	vHC	Swim_45min	vHC_Swim_45min
-0.0244774	7.22653	0.652316	0.865534	ENSMUSG00000032340	Neo1	vHC	Swim_45min	vHC_Swim_45min
-0.0930424	4.36447	0.133066	0.462009	ENSMUSG00000032342	Mto1	vHC	Swim_45min	vHC_Swim_45min
-0.00969479	1.15963	1	1	ENSMUSG00000032344	Mb21d1	vHC	Swim_45min	vHC_Swim_45min
0.0649991	5.37949	0.415994	0.717955	ENSMUSG00000032348	Gsta4	vHC	Swim_45min	vHC_Swim_45min
-0.0742166	5.86515	0.145604	0.474132	ENSMUSG00000032349	Elovl5	vHC	Swim_45min	vHC_Swim_45min
-0.0346513	6.01084	0.501865	0.777285	ENSMUSG00000032350	Gclc	vHC	Swim_45min	vHC_Swim_45min
-0.153743	3.1254	0.170426	0.504406	ENSMUSG00000032352	Lrrc1	vHC	Swim_45min	vHC_Swim_45min
0.0723695	4.62412	0.394903	0.70255	ENSMUSG00000032353	Tmed3	vHC	Swim_45min	vHC_Swim_45min
-0.0932493	4.27281	0.253592	0.593073	ENSMUSG00000032355	Mlip	vHC	Swim_45min	vHC_Swim_45min
-0.00290608	9.46872	0.944369	0.984717	ENSMUSG00000032356	Rasgrf1	vHC	Swim_45min	vHC_Swim_45min
-0.146201	1.96378	0.544633	0.80488	ENSMUSG00000032359	Ctsh	vHC	Swim_45min	vHC_Swim_45min
-0.0499583	1.58642	0.829235	0.944578	ENSMUSG00000032360	Hcrtr2	vHC	Swim_45min	vHC_Swim_45min
-0.00707972	7.46459	0.847614	0.951522	ENSMUSG00000032366	Tpm1	vHC	Swim_45min	vHC_Swim_45min
-0.0642076	3.25884	0.621759	0.849252	ENSMUSG00000032368	Zic1	vHC	Swim_45min	vHC_Swim_45min
0.130597	0.793981	0.526584	0.79532	ENSMUSG00000032369	Plscr1	vHC	Swim_45min	vHC_Swim_45min
-0.0307452	3.52903	0.741668	0.906557	ENSMUSG00000032370	Lactb	vHC	Swim_45min	vHC_Swim_45min
-0.096808	0.795228	0.598592	0.837197	ENSMUSG00000032372	Plscr2	vHC	Swim_45min	vHC_Swim_45min
-0.0291857	5.73275	0.609191	0.842959	ENSMUSG00000032373	Car12	vHC	Swim_45min	vHC_Swim_45min
-0.183474	2.76948	0.0539878	0.337034	ENSMUSG00000032374	Plod2	vHC	Swim_45min	vHC_Swim_45min
-0.0348799	5.58553	0.587894	0.83173	ENSMUSG00000032375	Aph1b	vHC	Swim_45min	vHC_Swim_45min
-0.297322	3.21526	0.143871	0.47274	ENSMUSG00000032376	Usp3	vHC	Swim_45min	vHC_Swim_45min
-0.12123	2.85668	0.309614	0.642202	ENSMUSG00000032377	Plscr4	vHC	Swim_45min	vHC_Swim_45min
0.0704882	3.95898	0.402473	0.707921	ENSMUSG00000032381	Fam96a	vHC	Swim_45min	vHC_Swim_45min
-0.0106773	6.40552	0.83062	0.944926	ENSMUSG00000032382	Snx1	vHC	Swim_45min	vHC_Swim_45min
0.0227889	6.31905	0.780072	0.924338	ENSMUSG00000032383	Ppib	vHC	Swim_45min	vHC_Swim_45min
-0.0578129	5.7412	0.396069	0.703527	ENSMUSG00000032384	Csnk1g1	vHC	Swim_45min	vHC_Swim_45min
-0.0906553	5.52668	0.186643	0.52455	ENSMUSG00000032386	Trip4	vHC	Swim_45min	vHC_Swim_45min
0.125567	1.4577	0.460874	0.749599	ENSMUSG00000032387	Rbpms2	vHC	Swim_45min	vHC_Swim_45min
-0.023553	4.7694	0.754443	0.913601	ENSMUSG00000032388	Spg21	vHC	Swim_45min	vHC_Swim_45min
-0.0658941	2.24048	0.647557	0.863274	ENSMUSG00000032392	Parp16	vHC	Swim_45min	vHC_Swim_45min
-0.157662	7.60027	0.035383	0.290243	ENSMUSG00000032393	Dpp8	vHC	Swim_45min	vHC_Swim_45min
0.220081	1.61776	0.176186	0.510972	ENSMUSG00000032394	Igdcc3	vHC	Swim_45min	vHC_Swim_45min
-0.0644416	5.20959	0.298638	0.633251	ENSMUSG00000032396	Dis3l	vHC	Swim_45min	vHC_Swim_45min
0.0675904	3.08078	0.519492	0.790594	ENSMUSG00000032397	Tipin	vHC	Swim_45min	vHC_Swim_45min
-0.00375619	3.72085	0.931466	0.979189	ENSMUSG00000032398	Snapc5	vHC	Swim_45min	vHC_Swim_45min
0.0183399	8.69225	0.721933	0.897421	ENSMUSG00000032399	Rpl4	vHC	Swim_45min	vHC_Swim_45min
0.228074	1.54108	0.155861	0.486398	ENSMUSG00000032400	Zwilch	vHC	Swim_45min	vHC_Swim_45min
0.0146037	6.52388	0.783511	0.926483	ENSMUSG00000032402	Smad3	vHC	Swim_45min	vHC_Swim_45min
0.495309	1.64081	0.00055552	0.0371322	ENSMUSG00000032403	RP23-284J4.2	vHC	Swim_45min	vHC_Swim_45min
-0.0838952	6.16925	0.212095	0.551381	ENSMUSG00000032405	Pias1	vHC	Swim_45min	vHC_Swim_45min
-0.0735219	5.76387	0.331854	0.659783	ENSMUSG00000032407	U2surp	vHC	Swim_45min	vHC_Swim_45min
-0.0397903	3.86157	0.683342	0.879613	ENSMUSG00000032409	Atr	vHC	Swim_45min	vHC_Swim_45min
-0.103679	5.48936	0.176402	0.511456	ENSMUSG00000032410	Xrn1	vHC	Swim_45min	vHC_Swim_45min
-0.0596914	5.5175	0.342413	0.669704	ENSMUSG00000032411	Tfdp2	vHC	Swim_45min	vHC_Swim_45min
-0.0352166	6.4439	0.474141	0.759804	ENSMUSG00000032412	Atp1b3	vHC	Swim_45min	vHC_Swim_45min
-0.158912	4.85615	0.0157012	0.217747	ENSMUSG00000032413	Rasa2	vHC	Swim_45min	vHC_Swim_45min
-0.0192017	1.09256	0.88728	0.96714	ENSMUSG00000032415	Ube2cbp	vHC	Swim_45min	vHC_Swim_45min
0.0762892	4.49319	0.306715	0.639614	ENSMUSG00000032417	Rwdd2a	vHC	Swim_45min	vHC_Swim_45min
-0.0550918	6.04827	0.267983	0.606795	ENSMUSG00000032418	Me1	vHC	Swim_45min	vHC_Swim_45min
0.0986947	1.70254	0.503165	0.777869	ENSMUSG00000032419	Tbx18	vHC	Swim_45min	vHC_Swim_45min
-0.0276519	1.67092	0.928459	0.978857	ENSMUSG00000032420	Nt5e	vHC	Swim_45min	vHC_Swim_45min
-0.0408037	5.68685	0.648283	0.863488	ENSMUSG00000032422	Snx14	vHC	Swim_45min	vHC_Swim_45min
-0.171202	5.66708	0.0122831	0.198113	ENSMUSG00000032423	Syncrip	vHC	Swim_45min	vHC_Swim_45min
-0.283957	4.52545	4.81937e-07	0.000117237	ENSMUSG00000032425	Zfp949	vHC	Swim_45min	vHC_Swim_45min
-0.107195	2.09826	0.371753	0.688609	ENSMUSG00000032431	Crtap	vHC	Swim_45min	vHC_Swim_45min
0.0117707	4.59036	0.870692	0.96036	ENSMUSG00000032434	Cmtm6	vHC	Swim_45min	vHC_Swim_45min
-0.0290591	6.8459	0.518688	0.790594	ENSMUSG00000032435	Dync1li1	vHC	Swim_45min	vHC_Swim_45min
0.168761	0.99442	0.474781	0.760226	ENSMUSG00000032436	Cmtm7	vHC	Swim_45min	vHC_Swim_45min
0.00451826	6.71409	0.908053	0.972895	ENSMUSG00000032437	Stt3b	vHC	Swim_45min	vHC_Swim_45min
0.0717262	4.32396	0.359047	0.680186	ENSMUSG00000032440	Tgfbr2	vHC	Swim_45min	vHC_Swim_45min
0.33394	-0.672719	0.356163	0.678378	ENSMUSG00000032446	Eomes	vHC	Swim_45min	vHC_Swim_45min
-0.0298108	6.06227	0.675091	0.876406	ENSMUSG00000032449	Slc25a36	vHC	Swim_45min	vHC_Swim_45min
-0.0888357	7.6375	0.130865	0.458971	ENSMUSG00000032452	Clstn2	vHC	Swim_45min	vHC_Swim_45min
-0.0722171	0.829546	0.616542	0.847701	ENSMUSG00000032456	Nmnat3	vHC	Swim_45min	vHC_Swim_45min
-0.0774361	6.70858	0.121026	0.444193	ENSMUSG00000032458	Copb2	vHC	Swim_45min	vHC_Swim_45min
0.0185823	4.04811	0.850344	0.95189	ENSMUSG00000032459	Mrps22	vHC	Swim_45min	vHC_Swim_45min
-0.122394	3.47331	0.230296	0.570155	ENSMUSG00000032462	Pik3cb	vHC	Swim_45min	vHC_Swim_45min
0.0213414	4.61499	0.812441	0.937766	ENSMUSG00000032463	Faim	vHC	Swim_45min	vHC_Swim_45min
-0.0282716	6.46542	0.629881	0.853516	ENSMUSG00000032468	Armc8	vHC	Swim_45min	vHC_Swim_45min
0.138391	3.23107	0.195808	0.533751	ENSMUSG00000032469	Dbr1	vHC	Swim_45min	vHC_Swim_45min
-0.0460487	7.93808	0.281098	0.61779	ENSMUSG00000032470	Mras	vHC	Swim_45min	vHC_Swim_45min
-0.243616	4.14783	0.00943059	0.17981	ENSMUSG00000032475	Nck1	vHC	Swim_45min	vHC_Swim_45min
-0.0860086	2.92304	0.455057	0.745401	ENSMUSG00000032477	Cdc25a	vHC	Swim_45min	vHC_Swim_45min
0.0535623	0.954674	0.886836	0.96714	ENSMUSG00000032478	Nme6	vHC	Swim_45min	vHC_Swim_45min
-0.00821334	9.32796	0.847084	0.951522	ENSMUSG00000032479	Map4	vHC	Swim_45min	vHC_Swim_45min
0.0599114	7.09559	0.196242	0.534134	ENSMUSG00000032480	Dhx30	vHC	Swim_45min	vHC_Swim_45min
-0.0618331	6.19833	0.236241	0.576187	ENSMUSG00000032481	Smarcc1	vHC	Swim_45min	vHC_Swim_45min
0.0265123	7.71121	0.558386	0.813601	ENSMUSG00000032482	Cspg5	vHC	Swim_45min	vHC_Swim_45min
0.139703	6.85197	0.0320662	0.278269	ENSMUSG00000032485	Scap	vHC	Swim_45min	vHC_Swim_45min
0.202607	4.30774	0.0162742	0.220937	ENSMUSG00000032487	Ptgs2	vHC	Swim_45min	vHC_Swim_45min
-0.10605	2.81305	0.277049	0.614265	ENSMUSG00000032489	Kif9	vHC	Swim_45min	vHC_Swim_45min
0.0260366	0.181682	0.939662	0.983158	ENSMUSG00000032491	Nradd	vHC	Swim_45min	vHC_Swim_45min
0.120708	2.68233	0.468106	0.755764	ENSMUSG00000032492	Pth1r	vHC	Swim_45min	vHC_Swim_45min
0.090596	-0.806953	0.923406	0.977596	ENSMUSG00000032494	Tdgf1	vHC	Swim_45min	vHC_Swim_45min
-0.292386	1.35218	0.0760412	0.377257	ENSMUSG00000032495	Lrrc2	vHC	Swim_45min	vHC_Swim_45min
0.0234155	4.12418	0.817989	0.939848	ENSMUSG00000032497	Lrrfip2	vHC	Swim_45min	vHC_Swim_45min
-0.0581344	3.30569	0.581522	0.827425	ENSMUSG00000032498	Mlh1	vHC	Swim_45min	vHC_Swim_45min
-0.110614	3.88212	0.250907	0.590799	ENSMUSG00000032500	Dclk3	vHC	Swim_45min	vHC_Swim_45min
0.628396	3.7075	2.76262e-15	1.86339e-12	ENSMUSG00000032501	Trib1	vHC	Swim_45min	vHC_Swim_45min
0.0690114	1.15212	0.776863	0.923425	ENSMUSG00000032502	Stac	vHC	Swim_45min	vHC_Swim_45min
-0.0941135	7.10652	0.0935247	0.405319	ENSMUSG00000032503	Arpp21	vHC	Swim_45min	vHC_Swim_45min
-0.023936	6.45823	0.602172	0.838613	ENSMUSG00000032504	Pdcd6ip	vHC	Swim_45min	vHC_Swim_45min
-0.0299727	4.57848	0.72905	0.901005	ENSMUSG00000032507	Fbxl2	vHC	Swim_45min	vHC_Swim_45min
0.0668679	2.60018	0.619377	0.848263	ENSMUSG00000032508	Myd88	vHC	Swim_45min	vHC_Swim_45min
0.0836289	1.79825	0.534781	0.798991	ENSMUSG00000032511	Scn5a	vHC	Swim_45min	vHC_Swim_45min
-0.0752675	6.41565	0.117791	0.442436	ENSMUSG00000032512	Wdr48	vHC	Swim_45min	vHC_Swim_45min
0.0432985	5.54152	0.52796	0.796178	ENSMUSG00000032513	Gorasp1	vHC	Swim_45min	vHC_Swim_45min
-0.0111553	1.4873	0.943149	0.984645	ENSMUSG00000032514	Ttc21a	vHC	Swim_45min	vHC_Swim_45min
0.890266	3.53991	3.38149e-20	2.78767e-17	ENSMUSG00000032515	Csrnp1	vHC	Swim_45min	vHC_Swim_45min
0.189999	6.5304	0.0209485	0.240787	ENSMUSG00000032517	Mobp	vHC	Swim_45min	vHC_Swim_45min
0.0803336	7.46131	0.227671	0.567618	ENSMUSG00000032518	Rpsa	vHC	Swim_45min	vHC_Swim_45min
0.0357676	4.7024	0.697087	0.886707	ENSMUSG00000032519	Slc25a38	vHC	Swim_45min	vHC_Swim_45min
0.24527	2.81512	0.0945287	0.406937	ENSMUSG00000032523	Hhatl	vHC	Swim_45min	vHC_Swim_45min
-0.0943069	7.81226	0.131114	0.459191	ENSMUSG00000032525	Nktr	vHC	Swim_45min	vHC_Swim_45min
0.161757	4.00144	0.103207	0.419439	ENSMUSG00000032526	Ss18l2	vHC	Swim_45min	vHC_Swim_45min
0.080608	5.72787	0.141394	0.470226	ENSMUSG00000032527	Pccb	vHC	Swim_45min	vHC_Swim_45min
-0.111152	5.02686	0.07439	0.373738	ENSMUSG00000032528	Vipr1	vHC	Swim_45min	vHC_Swim_45min
0.31146	-0.727619	0.252387	0.592684	ENSMUSG00000032530	Lyzl4	vHC	Swim_45min	vHC_Swim_45min
-0.13961	3.88734	0.383623	0.695575	ENSMUSG00000032531	Amotl2	vHC	Swim_45min	vHC_Swim_45min
0.153704	7.42055	0.082549	0.38655	ENSMUSG00000032532	Cck	vHC	Swim_45min	vHC_Swim_45min
0.00642505	4.3622	0.980232	0.999015	ENSMUSG00000032534	Cep63	vHC	Swim_45min	vHC_Swim_45min
0.0458644	7.8744	0.283661	0.620559	ENSMUSG00000032536	Trak1	vHC	Swim_45min	vHC_Swim_45min
-0.0307657	4.76156	0.695097	0.886382	ENSMUSG00000032537	Ephb1	vHC	Swim_45min	vHC_Swim_45min
0.0932639	3.63165	0.349072	0.673128	ENSMUSG00000032540	Abhd5	vHC	Swim_45min	vHC_Swim_45min
-0.0441216	5.04279	0.471416	0.758384	ENSMUSG00000032547	Ryk	vHC	Swim_45min	vHC_Swim_45min
-0.00590967	3.43873	0.951039	0.986942	ENSMUSG00000032548	Slco2a1	vHC	Swim_45min	vHC_Swim_45min
-0.00984686	10.0277	0.787029	0.92762	ENSMUSG00000032549	Rab6b	vHC	Swim_45min	vHC_Swim_45min
-0.00206046	3.16219	1	1	ENSMUSG00000032551	RP23-438P19.2	vHC	Swim_45min	vHC_Swim_45min
0.0693547	5.34051	0.402948	0.707921	ENSMUSG00000032553	Srprb	vHC	Swim_45min	vHC_Swim_45min
0.0613949	7.48485	0.344041	0.670405	ENSMUSG00000032554	Trf	vHC	Swim_45min	vHC_Swim_45min
-0.0985508	4.72842	0.0910809	0.400577	ENSMUSG00000032555	Topbp1	vHC	Swim_45min	vHC_Swim_45min
0.100733	2.12349	0.660644	0.870771	ENSMUSG00000032556	Bfsp2	vHC	Swim_45min	vHC_Swim_45min
-0.0223577	5.66926	0.691783	0.884564	ENSMUSG00000032557	Uba5	vHC	Swim_45min	vHC_Swim_45min
-0.0986346	3.75811	0.299473	0.634194	ENSMUSG00000032558	Nphp3	vHC	Swim_45min	vHC_Swim_45min
-0.154608	6.35534	0.0351349	0.290243	ENSMUSG00000032560	Dnajc13	vHC	Swim_45min	vHC_Swim_45min
0.105112	7.37663	0.0524572	0.334297	ENSMUSG00000032562	Gnai2	vHC	Swim_45min	vHC_Swim_45min
-0.117279	5.51048	0.0271679	0.262727	ENSMUSG00000032563	Mrpl3	vHC	Swim_45min	vHC_Swim_45min
-0.0849392	6.75985	0.128014	0.454784	ENSMUSG00000032564	Cpne4	vHC	Swim_45min	vHC_Swim_45min
0.0778074	3.22411	0.440638	0.737411	ENSMUSG00000032565	Nudt16	vHC	Swim_45min	vHC_Swim_45min
-0.321331	2.18928	0.00325673	0.100471	ENSMUSG00000032567	Aste1	vHC	Swim_45min	vHC_Swim_45min
-0.0875174	6.78281	0.28237	0.619012	ENSMUSG00000032570	Atp2c1	vHC	Swim_45min	vHC_Swim_45min
0.0273784	5.58672	0.589144	0.832713	ENSMUSG00000032571	Pik3r4	vHC	Swim_45min	vHC_Swim_45min
0.569505	2.80179	0.237847	0.577965	ENSMUSG00000032572	Col6a4	vHC	Swim_45min	vHC_Swim_45min
0.029851	5.65298	0.722839	0.897666	ENSMUSG00000032575	Manf	vHC	Swim_45min	vHC_Swim_45min
0.0860759	1.07219	0.674274	0.87576	ENSMUSG00000032577	Mapkapk3	vHC	Swim_45min	vHC_Swim_45min
0.288958	1.42179	0.118457	0.442746	ENSMUSG00000032578	Cish	vHC	Swim_45min	vHC_Swim_45min
0.217015	2.6835	0.212219	0.551456	ENSMUSG00000032579	Hemk1	vHC	Swim_45min	vHC_Swim_45min
-0.359829	5.30131	0.0301	0.270863	ENSMUSG00000032580	Rbm5	vHC	Swim_45min	vHC_Swim_45min
-0.137008	5.58395	0.119634	0.442815	ENSMUSG00000032582	Rbm6	vHC	Swim_45min	vHC_Swim_45min
-0.00631232	4.62437	0.939217	0.982866	ENSMUSG00000032583	Mon1a	vHC	Swim_45min	vHC_Swim_45min
0.047645	1.43345	0.923045	0.977596	ENSMUSG00000032584	Mst1r	vHC	Swim_45min	vHC_Swim_45min
-0.0553886	5.40247	0.632069	0.854467	ENSMUSG00000032586	Traip	vHC	Swim_45min	vHC_Swim_45min
0.0544467	9.31491	0.535085	0.798991	ENSMUSG00000032589	Bsn	vHC	Swim_45min	vHC_Swim_45min
0.0738053	3.94281	0.532036	0.797624	ENSMUSG00000032590	Apeh	vHC	Swim_45min	vHC_Swim_45min
-0.153594	-0.363979	0.724419	0.898574	ENSMUSG00000032591	Mst1	vHC	Swim_45min	vHC_Swim_45min
0.320357	2.80383	0.00294559	0.0957169	ENSMUSG00000032593	Amigo3	vHC	Swim_45min	vHC_Swim_45min
0.033552	8.51871	0.394884	0.70255	ENSMUSG00000032594	Ip6k1	vHC	Swim_45min	vHC_Swim_45min
0.385191	1.13256	0.0263901	0.261894	ENSMUSG00000032595	Cdhr4	vHC	Swim_45min	vHC_Swim_45min
0.0821934	6.74898	0.190907	0.529311	ENSMUSG00000032598	Nckipsd	vHC	Swim_45min	vHC_Swim_45min
0.123816	6.58368	0.0242397	0.253159	ENSMUSG00000032599	Ip6k2	vHC	Swim_45min	vHC_Swim_45min
-0.0203257	6.14361	0.707294	0.891702	ENSMUSG00000032601	Prkar2a	vHC	Swim_45min	vHC_Swim_45min
-0.0589445	3.80803	0.398642	0.705901	ENSMUSG00000032602	Slc25a20	vHC	Swim_45min	vHC_Swim_45min
0.283569	4.54572	0.221483	0.561263	ENSMUSG00000032604	Qars	vHC	Swim_45min	vHC_Swim_45min
-0.0167462	6.70086	0.690611	0.883904	ENSMUSG00000032606	Nicn1	vHC	Swim_45min	vHC_Swim_45min
-0.0223795	4.99365	0.774678	0.92281	ENSMUSG00000032607	Amt	vHC	Swim_45min	vHC_Swim_45min
0.222354	3.92777	0.0260764	0.260921	ENSMUSG00000032609	Klhdc8b	vHC	Swim_45min	vHC_Swim_45min
-0.121095	0.41481	0.610195	0.843631	ENSMUSG00000032611	RP23-448A11.15	vHC	Swim_45min	vHC_Swim_45min
0.0207968	6.48283	0.697193	0.886707	ENSMUSG00000032612	Usp4	vHC	Swim_45min	vHC_Swim_45min
0.313863	4.6452	0.0162885	0.220937	ENSMUSG00000032615	Nt5m	vHC	Swim_45min	vHC_Swim_45min
-0.161149	6.62772	0.00822387	0.168788	ENSMUSG00000032621	Srek1	vHC	Swim_45min	vHC_Swim_45min
-0.116123	5.90477	0.0359327	0.292488	ENSMUSG00000032624	Eml4	vHC	Swim_45min	vHC_Swim_45min
-0.153854	5.16109	0.121681	0.445394	ENSMUSG00000032625	Thsd7a	vHC	Swim_45min	vHC_Swim_45min
0.0513487	5.82867	0.423098	0.723319	ENSMUSG00000032633	Flcn	vHC	Swim_45min	vHC_Swim_45min
0.0391243	7.99602	0.50753	0.780925	ENSMUSG00000032637	Atxn2l	vHC	Swim_45min	vHC_Swim_45min
-0.107994	3.87092	0.12755	0.454108	ENSMUSG00000032640	Chsy1	vHC	Swim_45min	vHC_Swim_45min
0.0595	3.91074	0.393589	0.701366	ENSMUSG00000032641	Gpr19	vHC	Swim_45min	vHC_Swim_45min
0.676665	0.261009	0.00884561	0.173624	ENSMUSG00000032643	Fhl3	vHC	Swim_45min	vHC_Swim_45min
0.157062	4.99582	0.0430969	0.313181	ENSMUSG00000032648	Pygm	vHC	Swim_45min	vHC_Swim_45min
0.152053	2.75435	0.22522	0.565146	ENSMUSG00000032649	Colgalt2	vHC	Swim_45min	vHC_Swim_45min
-0.136078	5.59572	0.00502498	0.130817	ENSMUSG00000032652	Crebl2	vHC	Swim_45min	vHC_Swim_45min
0.0496153	1.85015	0.758302	0.915772	ENSMUSG00000032656	March3	vHC	Swim_45min	vHC_Swim_45min
0.105362	5.30205	0.385271	0.69669	ENSMUSG00000032657	Fam189b	vHC	Swim_45min	vHC_Swim_45min
-0.0643758	7.00412	0.299927	0.634424	ENSMUSG00000032666	AC166332.1	vHC	Swim_45min	vHC_Swim_45min
0.059766	5.44217	0.289923	0.626048	ENSMUSG00000032667	Pon2	vHC	Swim_45min	vHC_Swim_45min
-0.0279132	1.47103	0.835521	0.946915	ENSMUSG00000032673	Prorsd1	vHC	Swim_45min	vHC_Swim_45min
-0.101743	2.13056	0.403834	0.708318	ENSMUSG00000032679	Cd59a	vHC	Swim_45min	vHC_Swim_45min
-0.0643038	1.73315	0.616913	0.847858	ENSMUSG00000032680	RP23-453K8.1	vHC	Swim_45min	vHC_Swim_45min
-0.084667	3.32976	0.351523	0.675148	ENSMUSG00000032688	Malt1	vHC	Swim_45min	vHC_Swim_45min
0.062286	0.0298093	0.913851	0.975412	ENSMUSG00000032690	Oas2	vHC	Swim_45min	vHC_Swim_45min
-0.340748	0.14646	0.200837	0.538898	ENSMUSG00000032691	Nlrp3	vHC	Swim_45min	vHC_Swim_45min
0.0695015	3.78018	0.271451	0.609734	ENSMUSG00000032698	Lmo2	vHC	Swim_45min	vHC_Swim_45min
0.0380857	4.53144	0.639411	0.858663	ENSMUSG00000032702	Kank1	vHC	Swim_45min	vHC_Swim_45min
-0.0772468	6.54823	0.197476	0.535886	ENSMUSG00000032705	Exd2	vHC	Swim_45min	vHC_Swim_45min
-0.382343	3.58747	0.00117129	0.0589177	ENSMUSG00000032712	RP23-214L4.1	vHC	Swim_45min	vHC_Swim_45min
0.224322	3.37665	0.0121839	0.198025	ENSMUSG00000032714	Syde1	vHC	Swim_45min	vHC_Swim_45min
0.355188	-0.556275	0.341107	0.668087	ENSMUSG00000032715	Trib3	vHC	Swim_45min	vHC_Swim_45min
-0.0462918	2.81131	0.661879	0.871006	ENSMUSG00000032718	Mansc1	vHC	Swim_45min	vHC_Swim_45min
-0.18461	-0.358173	0.588518	0.832101	ENSMUSG00000032719	Sbspon	vHC	Swim_45min	vHC_Swim_45min
0.261104	3.77906	0.00379958	0.10994	ENSMUSG00000032724	Abtb2	vHC	Swim_45min	vHC_Swim_45min
-0.202072	4.26302	0.0521388	0.333088	ENSMUSG00000032727	Mier3	vHC	Swim_45min	vHC_Swim_45min
-0.190462	3.44763	0.00693074	0.15829	ENSMUSG00000032733	Snx33	vHC	Swim_45min	vHC_Swim_45min
-0.0648185	5.30298	0.330464	0.65893	ENSMUSG00000032735	Ablim3	vHC	Swim_45min	vHC_Swim_45min
-0.0401754	5.08343	0.48197	0.765175	ENSMUSG00000032737	Inppl1	vHC	Swim_45min	vHC_Swim_45min
-0.162442	5.8544	0.0659915	0.358696	ENSMUSG00000032740	Ccdc88a	vHC	Swim_45min	vHC_Swim_45min
0.0386398	5.88208	0.529869	0.797113	ENSMUSG00000032741	Tpcn1	vHC	Swim_45min	vHC_Swim_45min
-0.0791783	5.16377	0.37716	0.692059	ENSMUSG00000032743	AC127333.1	vHC	Swim_45min	vHC_Swim_45min
0.169712	2.44471	0.156317	0.487206	ENSMUSG00000032744	Heyl	vHC	Swim_45min	vHC_Swim_45min
-0.0745097	5.78864	0.154121	0.484984	ENSMUSG00000032745	Gpbp1	vHC	Swim_45min	vHC_Swim_45min
0.0720117	0.0226606	0.810624	0.937118	ENSMUSG00000032750	Gab3	vHC	Swim_45min	vHC_Swim_45min
0.042446	3.30769	0.690962	0.883922	ENSMUSG00000032754	Slc8b1	vHC	Swim_45min	vHC_Swim_45min
-0.0514413	3.49738	0.601443	0.838438	ENSMUSG00000032757	Bet1	vHC	Swim_45min	vHC_Swim_45min
0.20611	4.21789	0.0188968	0.234141	ENSMUSG00000032763	Ilvbl	vHC	Swim_45min	vHC_Swim_45min
0.0423903	2.79395	0.779783	0.924142	ENSMUSG00000032766	Gng11	vHC	Swim_45min	vHC_Swim_45min
-0.340858	-0.297396	0.224941	0.565075	ENSMUSG00000032769	Trpa1	vHC	Swim_45min	vHC_Swim_45min
0.0209716	8.14474	0.605765	0.84056	ENSMUSG00000032773	Chrm1	vHC	Swim_45min	vHC_Swim_45min
-0.371257	0.915654	0.0171523	0.226468	ENSMUSG00000032776	Mctp2	vHC	Swim_45min	vHC_Swim_45min
0.0151823	7.58894	0.743515	0.90747	ENSMUSG00000032777	Gtf3c1	vHC	Swim_45min	vHC_Swim_45min
0.0320607	4.1771	0.822878	0.941628	ENSMUSG00000032782	Cntrob	vHC	Swim_45min	vHC_Swim_45min
0.284771	4.20345	0.00636164	0.151283	ENSMUSG00000032786	Alas1	vHC	Swim_45min	vHC_Swim_45min
0.0736946	7.58174	0.0689648	0.364318	ENSMUSG00000032788	Pdxk	vHC	Swim_45min	vHC_Swim_45min
0.307582	2.66672	0.0290654	0.268891	ENSMUSG00000032796	Lama1	vHC	Swim_45min	vHC_Swim_45min
-0.00496973	6.55512	0.90382	0.971094	ENSMUSG00000032802	Srxn1	vHC	Swim_45min	vHC_Swim_45min
-0.113466	6.2069	0.0397839	0.30368	ENSMUSG00000032803	Cdv3	vHC	Swim_45min	vHC_Swim_45min
0.0251554	1.64803	0.903426	0.971017	ENSMUSG00000032806	Slc10a3	vHC	Swim_45min	vHC_Swim_45min
0.188358	3.5569	0.0587451	0.347575	ENSMUSG00000032807	Alox12b	vHC	Swim_45min	vHC_Swim_45min
0.126309	4.01066	0.154904	0.485372	ENSMUSG00000032812	Arap1	vHC	Swim_45min	vHC_Swim_45min
-0.0818212	0.82437	0.767244	0.919847	ENSMUSG00000032815	Fanca	vHC	Swim_45min	vHC_Swim_45min
-0.0100664	6.18166	0.906393	0.97245	ENSMUSG00000032816	Igdcc4	vHC	Swim_45min	vHC_Swim_45min
-0.145422	9.73383	0.103771	0.419923	ENSMUSG00000032826	Ank2	vHC	Swim_45min	vHC_Swim_45min
-0.125998	8.07095	0.0934319	0.405154	ENSMUSG00000032827	Ppp1r9a	vHC	Swim_45min	vHC_Swim_45min
-0.0337143	5.41471	0.535516	0.799187	ENSMUSG00000032834	Pwp2	vHC	Swim_45min	vHC_Swim_45min
-0.0634663	5.65729	0.26179	0.601907	ENSMUSG00000032839	Trpc1	vHC	Swim_45min	vHC_Swim_45min
-0.0791353	5.77482	0.113688	0.437786	ENSMUSG00000032840	AC125061.1	vHC	Swim_45min	vHC_Swim_45min
-0.011989	3.2974	0.893628	0.968913	ENSMUSG00000032841	Prr5l	vHC	Swim_45min	vHC_Swim_45min
0.0816362	3.83513	0.431252	0.730037	ENSMUSG00000032842	Abcc10	vHC	Swim_45min	vHC_Swim_45min
-0.0276359	3.60186	0.770095	0.920676	ENSMUSG00000032849	Abcc4	vHC	Swim_45min	vHC_Swim_45min
0.043379	6.91495	0.39927	0.706067	ENSMUSG00000032850	Rnft2	vHC	Swim_45min	vHC_Swim_45min
-0.15641	5.40708	0.0639405	0.356525	ENSMUSG00000032854	Ugt8a	vHC	Swim_45min	vHC_Swim_45min
-0.102305	7.27702	0.473481	0.759401	ENSMUSG00000032855	Pkd1	vHC	Swim_45min	vHC_Swim_45min
0.579975	-0.546794	0.0462259	0.320925	ENSMUSG00000032860	P2ry2	vHC	Swim_45min	vHC_Swim_45min
0.106414	5.88068	0.0618797	0.354256	ENSMUSG00000032867	Fbxw8	vHC	Swim_45min	vHC_Swim_45min
0.0857998	4.48238	0.444641	0.73955	ENSMUSG00000032869	Psmf1	vHC	Swim_45min	vHC_Swim_45min
0.0272823	7.4434	0.48578	0.76735	ENSMUSG00000032870	Smap2	vHC	Swim_45min	vHC_Swim_45min
-0.130889	5.08322	0.0567402	0.342979	ENSMUSG00000032872	Cyb5r4	vHC	Swim_45min	vHC_Swim_45min
0.027789	8.30881	0.655748	0.867935	ENSMUSG00000032875	Arhgef17	vHC	Swim_45min	vHC_Swim_45min
-0.0246491	6.10295	0.696183	0.886707	ENSMUSG00000032878	Ccdc85a	vHC	Swim_45min	vHC_Swim_45min
0.0989699	7.18774	0.0766628	0.378047	ENSMUSG00000032883	Acsl3	vHC	Swim_45min	vHC_Swim_45min
-0.0283572	6.70244	0.686553	0.881517	ENSMUSG00000032890	Rims3	vHC	Swim_45min	vHC_Swim_45min
0.00448785	2.51111	1	1	ENSMUSG00000032892	Rangrf	vHC	Swim_45min	vHC_Swim_45min
0.0438748	5.31804	0.502371	0.777393	ENSMUSG00000032897	Nfyc	vHC	Swim_45min	vHC_Swim_45min
0.0459643	7.63794	0.239049	0.579425	ENSMUSG00000032898	Fbxo21	vHC	Swim_45min	vHC_Swim_45min
-0.275403	-0.338047	0.401452	0.707332	ENSMUSG00000032899	Styk1	vHC	Swim_45min	vHC_Swim_45min
-0.188529	5.35421	0.00032852	0.024497	ENSMUSG00000032902	Slc16a1	vHC	Swim_45min	vHC_Swim_45min
-0.0746885	6.06854	0.115828	0.439975	ENSMUSG00000032905	Atg12	vHC	Swim_45min	vHC_Swim_45min
-0.155612	3.95322	0.0552004	0.339222	ENSMUSG00000032908	Sgpp2	vHC	Swim_45min	vHC_Swim_45min
0.193171	4.51615	0.0965705	0.40953	ENSMUSG00000032911	Cspg4	vHC	Swim_45min	vHC_Swim_45min
-0.0831889	5.70211	0.231039	0.570447	ENSMUSG00000032913	Lrig2	vHC	Swim_45min	vHC_Swim_45min
-0.11665	3.69243	0.188156	0.525908	ENSMUSG00000032925	Itgbl1	vHC	Swim_45min	vHC_Swim_45min
-0.103263	5.36315	0.262889	0.602846	ENSMUSG00000032932	Hspa13	vHC	Swim_45min	vHC_Swim_45min
0.132587	9.43265	0.0396799	0.303663	ENSMUSG00000032936	Camkv	vHC	Swim_45min	vHC_Swim_45min
-0.000119252	4.69084	0.987175	1	ENSMUSG00000032939	Nup93	vHC	Swim_45min	vHC_Swim_45min
0.00513808	3.00504	0.960784	0.990487	ENSMUSG00000032940	Rbm11	vHC	Swim_45min	vHC_Swim_45min
0.111048	0.890821	0.52399	0.793219	ENSMUSG00000032942	Ucp3	vHC	Swim_45min	vHC_Swim_45min
-0.0729107	3.54731	0.654444	0.866616	ENSMUSG00000032946	Rasgrp2	vHC	Swim_45min	vHC_Swim_45min
-0.00265994	4.03413	0.967214	0.994008	ENSMUSG00000032952	Ap4b1	vHC	Swim_45min	vHC_Swim_45min
0.0970325	8.81047	0.139407	0.46866	ENSMUSG00000032959	Pebp1	vHC	Swim_45min	vHC_Swim_45min
-0.0347465	5.29345	0.520531	0.790842	ENSMUSG00000032965	Ift57	vHC	Swim_45min	vHC_Swim_45min
0.0170963	9.05036	0.782411	0.925927	ENSMUSG00000032966	Fkbp1a	vHC	Swim_45min	vHC_Swim_45min
0.174615	4.79888	0.197109	0.535304	ENSMUSG00000032968	Inha	vHC	Swim_45min	vHC_Swim_45min
0.0228345	5.19034	0.768013	0.91986	ENSMUSG00000032977	Fam207a	vHC	Swim_45min	vHC_Swim_45min
0.64135	-0.687426	0.214352	0.553472	ENSMUSG00000032988	Slc16a8	vHC	Swim_45min	vHC_Swim_45min
0.308716	5.78743	0.0573563	0.344998	ENSMUSG00000032997	Chpf	vHC	Swim_45min	vHC_Swim_45min
-0.0503606	6.50027	0.449721	0.741408	ENSMUSG00000032998	Foxj3	vHC	Swim_45min	vHC_Swim_45min
-0.163549	9.05643	0.0233541	0.248602	ENSMUSG00000033004	Mycbp2	vHC	Swim_45min	vHC_Swim_45min
0.021213	5.27038	0.833235	0.94594	ENSMUSG00000033006	Sox10	vHC	Swim_45min	vHC_Swim_45min
0.264772	3.80252	0.013264	0.203867	ENSMUSG00000033007	Asic4	vHC	Swim_45min	vHC_Swim_45min
-0.0936611	7.54954	0.0320243	0.278269	ENSMUSG00000033009	Ogfod1	vHC	Swim_45min	vHC_Swim_45min
-0.0810207	6.09	0.315896	0.647277	ENSMUSG00000033014	Trim33	vHC	Swim_45min	vHC_Swim_45min
0.176932	2.60099	0.0733231	0.371058	ENSMUSG00000033016	Nfatc1	vHC	Swim_45min	vHC_Swim_45min
0.20513	4.39778	0.119185	0.442746	ENSMUSG00000033020	Polr2f	vHC	Swim_45min	vHC_Swim_45min
-0.0202212	5.18255	0.707253	0.891702	ENSMUSG00000033021	Gmppa	vHC	Swim_45min	vHC_Swim_45min
0.106872	4.02399	0.239156	0.579473	ENSMUSG00000033022	Cdo1	vHC	Swim_45min	vHC_Swim_45min
0.537995	1.56247	0.0321794	0.278269	ENSMUSG00000033029	RP23-414K1.4	vHC	Swim_45min	vHC_Swim_45min
0.193267	0.375256	0.479816	0.763784	ENSMUSG00000033031	RP23-185B14.1	vHC	Swim_45min	vHC_Swim_45min
-0.0830778	3.64272	0.600801	0.837981	ENSMUSG00000033032	Afap1l1	vHC	Swim_45min	vHC_Swim_45min
-0.376024	2.01468	0.0101404	0.184793	ENSMUSG00000033033	Calhm2	vHC	Swim_45min	vHC_Swim_45min
-0.0733277	6.0183	0.549962	0.807911	ENSMUSG00000033039	Micall1	vHC	Swim_45min	vHC_Swim_45min
0.0572181	6.06021	0.270986	0.609668	ENSMUSG00000033047	Eif3l	vHC	Swim_45min	vHC_Swim_45min
0.0339116	0.182558	0.93074	0.979127	ENSMUSG00000033053	1700028P14Rik	vHC	Swim_45min	vHC_Swim_45min
-0.176307	4.80986	0.0214118	0.241894	ENSMUSG00000033054	Npat	vHC	Swim_45min	vHC_Swim_45min
0.233295	3.69596	0.0208387	0.240331	ENSMUSG00000033055	Ankrd54	vHC	Swim_45min	vHC_Swim_45min
0.0202675	8.34805	0.607461	0.84189	ENSMUSG00000033059	Pygb	vHC	Swim_45min	vHC_Swim_45min
-0.00694841	6.72472	0.917578	0.976204	ENSMUSG00000033060	Lmo7	vHC	Swim_45min	vHC_Swim_45min
0.0912099	5.87557	0.249251	0.589048	ENSMUSG00000033061	Resp18	vHC	Swim_45min	vHC_Swim_45min
-0.125079	3.52811	0.365234	0.683615	ENSMUSG00000033063	Cntnap3	vHC	Swim_45min	vHC_Swim_45min
0.0681571	8.87052	0.12485	0.450329	ENSMUSG00000033065	Pfkm	vHC	Swim_45min	vHC_Swim_45min
-0.0435404	8.97336	0.399388	0.706126	ENSMUSG00000033066	Gas7	vHC	Swim_45min	vHC_Swim_45min
0.107693	6.54605	0.0448893	0.317587	ENSMUSG00000033068	Entpd6	vHC	Swim_45min	vHC_Swim_45min
-0.0515067	3.91575	0.52729	0.795896	ENSMUSG00000033075	Senp1	vHC	Swim_45min	vHC_Swim_45min
-0.222573	1.20909	0.331033	0.659472	ENSMUSG00000033082	Clec1a	vHC	Swim_45min	vHC_Swim_45min
0.243617	2.77892	0.368947	0.686458	ENSMUSG00000033083	Tbc1d4	vHC	Swim_45min	vHC_Swim_45min
0.18792	3.09268	0.116684	0.441002	ENSMUSG00000033088	Triobp	vHC	Swim_45min	vHC_Swim_45min
0.0256133	5.77313	0.637441	0.857419	ENSMUSG00000033096	Apmap	vHC	Swim_45min	vHC_Swim_45min
0.187861	4.43156	0.028668	0.267274	ENSMUSG00000033099	Nol12	vHC	Swim_45min	vHC_Swim_45min
-0.109685	3.77999	0.249494	0.589515	ENSMUSG00000033102	Cdc14b	vHC	Swim_45min	vHC_Swim_45min
0.0555699	3.72821	0.734882	0.903398	ENSMUSG00000033105	Lss	vHC	Swim_45min	vHC_Swim_45min
0.0951978	3.7262	0.230205	0.570155	ENSMUSG00000033106	Slc7a6os	vHC	Swim_45min	vHC_Swim_45min
0.365721	0.219764	0.119179	0.442746	ENSMUSG00000033107	Rnf125	vHC	Swim_45min	vHC_Swim_45min
-0.0110975	4.26266	0.919995	0.976642	ENSMUSG00000033111	RP24-315N18.1	vHC	Swim_45min	vHC_Swim_45min
0.247457	-0.7534	0.464594	0.753372	ENSMUSG00000033114	Slc35d2	vHC	Swim_45min	vHC_Swim_45min
0.0841754	7.35796	0.210036	0.549014	ENSMUSG00000033124	Atg9a	vHC	Swim_45min	vHC_Swim_45min
0.0152482	2.79055	0.920039	0.976642	ENSMUSG00000033126	Ybey	vHC	Swim_45min	vHC_Swim_45min
0.133446	5.26466	0.414784	0.717148	ENSMUSG00000033128	Gga1	vHC	Swim_45min	vHC_Swim_45min
-0.0925733	3.01398	0.405383	0.709663	ENSMUSG00000033147	Slc22a15	vHC	Swim_45min	vHC_Swim_45min
0.009032	3.05865	0.954957	0.988463	ENSMUSG00000033149	Phldb2	vHC	Swim_45min	vHC_Swim_45min
0.236698	6.85004	0.0418266	0.30969	ENSMUSG00000033152	Podxl2	vHC	Swim_45min	vHC_Swim_45min
-0.0741885	3.94042	0.367848	0.685296	ENSMUSG00000033157	Abhd10	vHC	Swim_45min	vHC_Swim_45min
0.113126	4.9222	0.138309	0.467328	ENSMUSG00000033159	Cnppd1	vHC	Swim_45min	vHC_Swim_45min
0.0558622	9.50828	0.127072	0.453819	ENSMUSG00000033161	Atp1a1	vHC	Swim_45min	vHC_Swim_45min
-0.132537	3.31848	0.307033	0.639614	ENSMUSG00000033166	Dis3	vHC	Swim_45min	vHC_Swim_45min
0.0927332	3.59233	0.470304	0.757683	ENSMUSG00000033170	Card10	vHC	Swim_45min	vHC_Swim_45min
0.0676941	7.64348	0.196087	0.534071	ENSMUSG00000033174	Mgll	vHC	Swim_45min	vHC_Swim_45min
0.0396097	-0.247725	0.970789	0.996136	ENSMUSG00000033177	Tmprss7	vHC	Swim_45min	vHC_Swim_45min
-0.146157	4.83645	0.102041	0.418283	ENSMUSG00000033184	Tmed7	vHC	Swim_45min	vHC_Swim_45min
-0.0764651	5.66857	0.119618	0.442815	ENSMUSG00000033186	Mzt1	vHC	Swim_45min	vHC_Swim_45min
0.111653	3.77115	0.240417	0.580408	ENSMUSG00000033191	Tie1	vHC	Swim_45min	vHC_Swim_45min
0.16202	1.99582	0.602599	0.838677	ENSMUSG00000033192	Lpcat2	vHC	Swim_45min	vHC_Swim_45min
0.270194	-0.689008	0.382895	0.695359	ENSMUSG00000033196	Myh2	vHC	Swim_45min	vHC_Swim_45min
-0.0655537	0.696882	0.76821	0.91986	ENSMUSG00000033207	Mamdc2	vHC	Swim_45min	vHC_Swim_45min
0.0540021	6.60663	0.421833	0.722398	ENSMUSG00000033208	S100b	vHC	Swim_45min	vHC_Swim_45min
0.0751911	4.40864	0.331733	0.659783	ENSMUSG00000033209	Ttc28	vHC	Swim_45min	vHC_Swim_45min
0.0141282	6.45098	0.777483	0.923425	ENSMUSG00000033214	Slitrk5	vHC	Swim_45min	vHC_Swim_45min
0.114486	4.26481	0.139533	0.468714	ENSMUSG00000033216	Eefsec	vHC	Swim_45min	vHC_Swim_45min
0.336763	1.32071	0.0462416	0.320925	ENSMUSG00000033220	Rac2	vHC	Swim_45min	vHC_Swim_45min
0.112431	1.37885	0.476667	0.761549	ENSMUSG00000033222	Ttf2	vHC	Swim_45min	vHC_Swim_45min
0.591421	0.13067	0.157474	0.488488	ENSMUSG00000033227	Wnt6	vHC	Swim_45min	vHC_Swim_45min
-0.172491	5.36686	0.0592894	0.348572	ENSMUSG00000033228	Scaf11	vHC	Swim_45min	vHC_Swim_45min
-0.0612056	3.38536	0.50973	0.782765	ENSMUSG00000033233	Trim45	vHC	Swim_45min	vHC_Swim_45min
-0.0901489	5.82942	0.196282	0.534134	ENSMUSG00000033237	Arid2	vHC	Swim_45min	vHC_Swim_45min
0.530755	2.70581	0.114277	0.438306	ENSMUSG00000033249	Hsf4	vHC	Swim_45min	vHC_Swim_45min
0.0189257	6.3252	0.854111	0.953876	ENSMUSG00000033253	Szt2	vHC	Swim_45min	vHC_Swim_45min
0.146301	4.71737	0.0596974	0.34931	ENSMUSG00000033256	Shf	vHC	Swim_45min	vHC_Swim_45min
0.0133137	4.23434	0.902677	0.970569	ENSMUSG00000033257	Ttll4	vHC	Swim_45min	vHC_Swim_45min
0.0508946	5.67875	0.373962	0.690779	ENSMUSG00000033272	Slc35a4	vHC	Swim_45min	vHC_Swim_45min
0.427238	2.00862	0.321029	0.651963	ENSMUSG00000033276	Stk36	vHC	Swim_45min	vHC_Swim_45min
-0.00245316	5.072	0.998237	1	ENSMUSG00000033278	Ptprm	vHC	Swim_45min	vHC_Swim_45min
-0.131668	4.95042	0.119266	0.442746	ENSMUSG00000033282	Rpgrip1l	vHC	Swim_45min	vHC_Swim_45min
-0.0943299	4.58813	0.197504	0.535886	ENSMUSG00000033285	Wdr3	vHC	Swim_45min	vHC_Swim_45min
0.0991587	6.65103	0.213486	0.552576	ENSMUSG00000033287	Kctd17	vHC	Swim_45min	vHC_Swim_45min
0.0852429	4.48796	0.215546	0.554555	ENSMUSG00000033294	Noc4l	vHC	Swim_45min	vHC_Swim_45min
0.0846308	6.59388	0.31743	0.64845	ENSMUSG00000033295	Ptprf	vHC	Swim_45min	vHC_Swim_45min
-0.112129	3.90845	0.239546	0.579588	ENSMUSG00000033306	Lpp	vHC	Swim_45min	vHC_Swim_45min
0.261423	6.3164	0.0765958	0.377987	ENSMUSG00000033307	Mif	vHC	Swim_45min	vHC_Swim_45min
-0.0280112	3.46872	0.822306	0.941416	ENSMUSG00000033308	Dpyd	vHC	Swim_45min	vHC_Swim_45min
0.219971	-0.195788	0.435521	0.733366	ENSMUSG00000033313	Fbxl8	vHC	Swim_45min	vHC_Swim_45min
0.192597	7.24848	0.00644717	0.151874	ENSMUSG00000033316	Galnt9	vHC	Swim_45min	vHC_Swim_45min
0.0116302	0.394971	1	1	ENSMUSG00000033318	Gstt2	vHC	Swim_45min	vHC_Swim_45min
-0.183161	4.82506	0.0164808	0.222529	ENSMUSG00000033319	Fem1c	vHC	Swim_45min	vHC_Swim_45min
0.0339427	4.24669	0.624122	0.850835	ENSMUSG00000033323	Ctdp1	vHC	Swim_45min	vHC_Swim_45min
0.00875876	6.1652	0.838553	0.947771	ENSMUSG00000033326	Kdm4a	vHC	Swim_45min	vHC_Swim_45min
0.122124	5.10372	0.0556342	0.340295	ENSMUSG00000033327	Tnxb	vHC	Swim_45min	vHC_Swim_45min
0.190458	5.79787	0.0213225	0.241894	ENSMUSG00000033335	Dnm2	vHC	Swim_45min	vHC_Swim_45min
-0.0636161	5.51148	0.213645	0.552876	ENSMUSG00000033342	Plppr5	vHC	Swim_45min	vHC_Swim_45min
0.164597	7.20184	0.000945272	0.0510069	ENSMUSG00000033350	Chst2	vHC	Swim_45min	vHC_Swim_45min
-0.0554486	8.10775	0.290863	0.62669	ENSMUSG00000033352	Map2k4	vHC	Swim_45min	vHC_Swim_45min
-0.0625627	0.884295	0.729713	0.901525	ENSMUSG00000033355	Rtp4	vHC	Swim_45min	vHC_Swim_45min
0.12489	1.82572	0.415895	0.717955	ENSMUSG00000033356	Pus7l	vHC	Swim_45min	vHC_Swim_45min
-0.0871913	5.42811	0.285273	0.622388	ENSMUSG00000033361	Prrg3	vHC	Swim_45min	vHC_Swim_45min
-0.074145	4.70199	0.375749	0.69146	ENSMUSG00000033364	Usp37	vHC	Swim_45min	vHC_Swim_45min
0.0870693	6.77264	0.0835184	0.388386	ENSMUSG00000033365	Ipo13	vHC	Swim_45min	vHC_Swim_45min
0.130961	4.90883	0.0485027	0.324861	ENSMUSG00000033373	Fntb	vHC	Swim_45min	vHC_Swim_45min
0.0345028	4.97287	0.5992	0.837197	ENSMUSG00000033377	Palmd	vHC	Swim_45min	vHC_Swim_45min
0.123712	7.59781	0.00944539	0.17981	ENSMUSG00000033379	Atp6v0b	vHC	Swim_45min	vHC_Swim_45min
-0.111403	6.20517	0.129519	0.456406	ENSMUSG00000033382	Trappc8	vHC	Swim_45min	vHC_Swim_45min
0.132787	1.05535	0.663477	0.871732	ENSMUSG00000033383	Rtp1	vHC	Swim_45min	vHC_Swim_45min
-0.0273178	1.39934	0.943651	0.984645	ENSMUSG00000033386	Frrs1	vHC	Swim_45min	vHC_Swim_45min
0.0542969	7.12711	0.31188	0.643938	ENSMUSG00000033389	Arhgap44	vHC	Swim_45min	vHC_Swim_45min
-0.0889501	8.20376	0.0840577	0.388501	ENSMUSG00000033392	Clasp2	vHC	Swim_45min	vHC_Swim_45min
-0.155855	5.25933	0.0186408	0.232832	ENSMUSG00000033396	Spg11	vHC	Swim_45min	vHC_Swim_45min
-0.0409249	5.58359	0.507828	0.781083	ENSMUSG00000033400	Agl	vHC	Swim_45min	vHC_Swim_45min
0.130734	2.71278	0.198423	0.536315	ENSMUSG00000033405	Nudt15	vHC	Swim_45min	vHC_Swim_45min
-0.142959	4.15042	0.265132	0.604533	ENSMUSG00000033411	Ctdspl2	vHC	Swim_45min	vHC_Swim_45min
-0.141391	4.00659	0.0420464	0.310325	ENSMUSG00000033416	Gucd1	vHC	Swim_45min	vHC_Swim_45min
-0.0801269	6.1552	0.216104	0.555284	ENSMUSG00000033417	Cacul1	vHC	Swim_45min	vHC_Swim_45min
0.000607954	8.62593	0.98619	1	ENSMUSG00000033419	Snap91	vHC	Swim_45min	vHC_Swim_45min
0.0591093	3.14412	0.736471	0.903677	ENSMUSG00000033420	Antxr1	vHC	Swim_45min	vHC_Swim_45min
0.151691	6.91027	0.0138763	0.207571	ENSMUSG00000033423	Eri3	vHC	Swim_45min	vHC_Swim_45min
-0.0846383	3.95717	0.26633	0.60567	ENSMUSG00000033429	Mcee	vHC	Swim_45min	vHC_Swim_45min
0.0259934	5.88974	0.583173	0.828561	ENSMUSG00000033430	Terf2ip	vHC	Swim_45min	vHC_Swim_45min
0.451921	2.76481	0.0959041	0.40906	ENSMUSG00000033434	Gtpbp6	vHC	Swim_45min	vHC_Swim_45min
-0.0446251	6.87898	0.324677	0.654679	ENSMUSG00000033436	Armcx2	vHC	Swim_45min	vHC_Swim_45min
-0.405567	0.559667	0.139996	0.469183	ENSMUSG00000033439	Trmt13	vHC	Swim_45min	vHC_Swim_45min
-0.0852063	6.23022	0.0983189	0.41295	ENSMUSG00000033444	Specc1l	vHC	Swim_45min	vHC_Swim_45min
-0.0550175	1.89163	0.684709	0.880297	ENSMUSG00000033446	Lpar6	vHC	Swim_45min	vHC_Swim_45min
0.559408	1.18024	0.00507786	0.131502	ENSMUSG00000033450	Tagap	vHC	Swim_45min	vHC_Swim_45min
0.0582739	2.92701	0.618153	0.848116	ENSMUSG00000033453	Adamts15	vHC	Swim_45min	vHC_Swim_45min
-0.169916	4.41267	0.0656418	0.357847	ENSMUSG00000033454	Zbtb1	vHC	Swim_45min	vHC_Swim_45min
-0.162136	3.58384	0.140472	0.469262	ENSMUSG00000033458	Fan1	vHC	Swim_45min	vHC_Swim_45min
-0.0638196	6.07045	0.273454	0.611479	ENSMUSG00000033460	Armcx1	vHC	Swim_45min	vHC_Swim_45min
0.489624	2.7068	0.0344436	0.287786	ENSMUSG00000033467	Crlf2	vHC	Swim_45min	vHC_Swim_45min
0.159855	5.93191	0.113041	0.437168	ENSMUSG00000033475	Tomm6	vHC	Swim_45min	vHC_Swim_45min
-0.0990667	5.46994	0.150975	0.481353	ENSMUSG00000033478	Fam160b1	vHC	Swim_45min	vHC_Swim_45min
0.221566	0.839706	0.288667	0.625232	ENSMUSG00000033486	Catsper2	vHC	Swim_45min	vHC_Swim_45min
-0.139943	5.94551	0.0549134	0.338938	ENSMUSG00000033487	Fndc3a	vHC	Swim_45min	vHC_Swim_45min
0.21868	2.84821	0.0841585	0.388801	ENSMUSG00000033488	AC161108.3	vHC	Swim_45min	vHC_Swim_45min
0.11549	3.42135	0.268216	0.606795	ENSMUSG00000033491	Prss35	vHC	Swim_45min	vHC_Swim_45min
-0.198832	2.01095	0.124995	0.450742	ENSMUSG00000033498	Strc	vHC	Swim_45min	vHC_Swim_45min
-0.0492196	6.54698	0.366712	0.685	ENSMUSG00000033499	Larp4b	vHC	Swim_45min	vHC_Swim_45min
0.0367901	2.13399	0.796228	0.93092	ENSMUSG00000033502	Cdc14a	vHC	Swim_45min	vHC_Swim_45min
0.037438	0.926658	0.827602	0.944374	ENSMUSG00000033508	Asprv1	vHC	Swim_45min	vHC_Swim_45min
0.169696	5.49355	0.0292718	0.269437	ENSMUSG00000033510	Otud7a	vHC	Swim_45min	vHC_Swim_45min
-0.0540761	7.39838	0.265641	0.604764	ENSMUSG00000033526	Ppip5k1	vHC	Swim_45min	vHC_Swim_45min
0.0672351	7.5913	0.152563	0.483244	ENSMUSG00000033530	Ttc7b	vHC	Swim_45min	vHC_Swim_45min
-0.0166549	4.1323	0.845509	0.950757	ENSMUSG00000033540	Idua	vHC	Swim_45min	vHC_Swim_45min
-0.20289	1.90403	0.120539	0.444064	ENSMUSG00000033542	Arhgef5	vHC	Swim_45min	vHC_Swim_45min
0.200447	3.00953	0.105947	0.4228	ENSMUSG00000033543	Gtf2a2	vHC	Swim_45min	vHC_Swim_45min
0.0722631	0.109361	0.807478	0.935682	ENSMUSG00000033544	Angptl1	vHC	Swim_45min	vHC_Swim_45min
0.0384668	7.10786	0.457182	0.746735	ENSMUSG00000033545	Znrf1	vHC	Swim_45min	vHC_Swim_45min
-0.0198671	3.13387	0.811359	0.93741	ENSMUSG00000033554	Dph5	vHC	Swim_45min	vHC_Swim_45min
-0.04057	6.93869	0.445472	0.739741	ENSMUSG00000033557	Fam20b	vHC	Swim_45min	vHC_Swim_45min
-0.0275512	8.58853	0.538699	0.801118	ENSMUSG00000033565	Rbfox2	vHC	Swim_45min	vHC_Swim_45min
-0.0411654	6.87557	0.535941	0.79928	ENSMUSG00000033569	Adgrb3	vHC	Swim_45min	vHC_Swim_45min
-0.0463099	6.80138	0.504445	0.778697	ENSMUSG00000033577	Myo6	vHC	Swim_45min	vHC_Swim_45min
-0.00632708	6.30378	0.909749	0.974422	ENSMUSG00000033578	Tmem35	vHC	Swim_45min	vHC_Swim_45min
0.101565	4.67904	0.375646	0.69146	ENSMUSG00000033579	Fa2h	vHC	Swim_45min	vHC_Swim_45min
0.340391	7.32398	0.0256489	0.25909	ENSMUSG00000033585	Ndn	vHC	Swim_45min	vHC_Swim_45min
0.0228409	1.5293	0.982218	0.999049	ENSMUSG00000033589	Reep4	vHC	Swim_45min	vHC_Swim_45min
0.957712	-0.784694	0.338042	0.665103	ENSMUSG00000033590	Myo5c	vHC	Swim_45min	vHC_Swim_45min
0.102168	5.6793	0.257103	0.596921	ENSMUSG00000033594	Spata2l	vHC	Swim_45min	vHC_Swim_45min
0.153944	6.8485	0.014138	0.209447	ENSMUSG00000033595	Lgi3	vHC	Swim_45min	vHC_Swim_45min
-0.15555	5.17716	0.00738609	0.161894	ENSMUSG00000033596	Rfwd3	vHC	Swim_45min	vHC_Swim_45min
0.140675	7.88533	0.172078	0.507244	ENSMUSG00000033597	Caskin1	vHC	Swim_45min	vHC_Swim_45min
-0.109273	4.12648	0.202487	0.540318	ENSMUSG00000033610	Pank1	vHC	Swim_45min	vHC_Swim_45min
0.0468792	9.38006	0.317803	0.648765	ENSMUSG00000033615	Cplx1	vHC	Swim_45min	vHC_Swim_45min
-0.100398	4.94952	0.257351	0.596972	ENSMUSG00000033618	Map3k13	vHC	Swim_45min	vHC_Swim_45min
-0.149499	5.76328	0.0112416	0.191536	ENSMUSG00000033623	Pcgf3	vHC	Swim_45min	vHC_Swim_45min
-0.0473052	5.07821	0.62532	0.85118	ENSMUSG00000033624	Pdpr	vHC	Swim_45min	vHC_Swim_45min
-0.0264555	5.89468	0.574589	0.822845	ENSMUSG00000033628	Pik3c3	vHC	Swim_45min	vHC_Swim_45min
-0.065248	7.5984	0.133616	0.46255	ENSMUSG00000033629	Hacd3	vHC	Swim_45min	vHC_Swim_45min
0.0459063	3.89353	0.616062	0.847544	ENSMUSG00000033632	RP24-483G17.1	vHC	Swim_45min	vHC_Swim_45min
0.217276	1.86568	0.485964	0.767397	ENSMUSG00000033633	Clec18a	vHC	Swim_45min	vHC_Swim_45min
0.870891	1.17769	0.0390666	0.3021	ENSMUSG00000033644	Piwil2	vHC	Swim_45min	vHC_Swim_45min
-0.0236104	5.96823	0.617934	0.848116	ENSMUSG00000033653	Vps8	vHC	Swim_45min	vHC_Swim_45min
-0.0751844	5.61858	0.278904	0.6161	ENSMUSG00000033658	Ddx19b	vHC	Swim_45min	vHC_Swim_45min
-0.158012	2.69172	0.141805	0.470282	ENSMUSG00000033669	Zfp7	vHC	Swim_45min	vHC_Swim_45min
-0.259336	6.24957	0.00447914	0.121455	ENSMUSG00000033671	Cep350	vHC	Swim_45min	vHC_Swim_45min
-0.0993544	8.44522	0.0882769	0.395394	ENSMUSG00000033676	Gabrb3	vHC	Swim_45min	vHC_Swim_45min
0.0930911	4.77789	0.136626	0.465319	ENSMUSG00000033684	Qsox1	vHC	Swim_45min	vHC_Swim_45min
0.32642	4.03561	0.000860553	0.0481479	ENSMUSG00000033685	Ucp2	vHC	Swim_45min	vHC_Swim_45min
0.0849686	7.05583	0.157275	0.488346	ENSMUSG00000033697	Arhgap39	vHC	Swim_45min	vHC_Swim_45min
0.198525	4.68184	0.0193478	0.234407	ENSMUSG00000033701	Acbd6	vHC	Swim_45min	vHC_Swim_45min
0.193801	3.94561	0.298725	0.633345	ENSMUSG00000033703	Fuk	vHC	Swim_45min	vHC_Swim_45min
-0.0797532	3.9579	0.829679	0.944632	ENSMUSG00000033705	Stard9	vHC	Swim_45min	vHC_Swim_45min
0.0146325	5.72897	0.831985	0.945269	ENSMUSG00000033706	Smyd5	vHC	Swim_45min	vHC_Swim_45min
0.260291	4.2999	0.0969284	0.410257	ENSMUSG00000033707	Lrrc24	vHC	Swim_45min	vHC_Swim_45min
0.0342075	6.83854	0.468595	0.756388	ENSMUSG00000033712	Ccar2	vHC	Swim_45min	vHC_Swim_45min
-0.0400106	5.36611	0.608932	0.842959	ENSMUSG00000033713	Foxn3	vHC	Swim_45min	vHC_Swim_45min
-0.323028	0.629962	0.0694632	0.365468	ENSMUSG00000033715	Akr1c14	vHC	Swim_45min	vHC_Swim_45min
0.10333	4.3535	0.267311	0.606441	ENSMUSG00000033717	Adra2a	vHC	Swim_45min	vHC_Swim_45min
0.0419945	7.47652	0.405099	0.709468	ENSMUSG00000033720	Sfxn5	vHC	Swim_45min	vHC_Swim_45min
-0.166904	3.3276	0.12844	0.454891	ENSMUSG00000033721	Vav3	vHC	Swim_45min	vHC_Swim_45min
0.0258085	2.51324	0.883524	0.965648	ENSMUSG00000033722	RP23-320I7.1	vHC	Swim_45min	vHC_Swim_45min
0.419714	2.26105	0.100734	0.415333	ENSMUSG00000033726	Emx1	vHC	Swim_45min	vHC_Swim_45min
-0.123012	3.73433	0.226061	0.565662	ENSMUSG00000033728	Lrrc14	vHC	Swim_45min	vHC_Swim_45min
0.24358	5.59186	0.0630667	0.354778	ENSMUSG00000033730	Egr3	vHC	Swim_45min	vHC_Swim_45min
-0.0578648	6.94479	0.208609	0.546912	ENSMUSG00000033732	Sf3b3	vHC	Swim_45min	vHC_Swim_45min
0.20203	4.41442	0.0801359	0.382948	ENSMUSG00000033735	Spr	vHC	Swim_45min	vHC_Swim_45min
0.130513	3.05676	0.283025	0.619824	ENSMUSG00000033739	Fkbpl	vHC	Swim_45min	vHC_Swim_45min
-0.187336	5.31131	0.0459996	0.320925	ENSMUSG00000033740	St18	vHC	Swim_45min	vHC_Swim_45min
0.210324	4.76694	0.0625806	0.354778	ENSMUSG00000033751	Gadd45gip1	vHC	Swim_45min	vHC_Swim_45min
-0.367516	-0.637074	0.277455	0.614502	ENSMUSG00000033752	Mnd1	vHC	Swim_45min	vHC_Swim_45min
0.0130709	3.51037	0.932501	0.979568	ENSMUSG00000033760	Rbm4b	vHC	Swim_45min	vHC_Swim_45min
0.3365	2.39803	0.0431192	0.313189	ENSMUSG00000033762	Recql4	vHC	Swim_45min	vHC_Swim_45min
0.0776004	7.96648	0.262394	0.602597	ENSMUSG00000033763	Mtss1l	vHC	Swim_45min	vHC_Swim_45min
-0.00324892	4.74851	0.951093	0.986942	ENSMUSG00000033767	D930015E06Rik	vHC	Swim_45min	vHC_Swim_45min
0.174183	8.06406	0.0826405	0.386724	ENSMUSG00000033768	Nrxn2	vHC	Swim_45min	vHC_Swim_45min
-0.0814494	7.44369	0.106135	0.4228	ENSMUSG00000033769	Exoc6b	vHC	Swim_45min	vHC_Swim_45min
-0.0617147	4.09821	0.467437	0.755331	ENSMUSG00000033773	Rpap2	vHC	Swim_45min	vHC_Swim_45min
-0.200297	2.01668	0.101401	0.416811	ENSMUSG00000033774	Npbwr1	vHC	Swim_45min	vHC_Swim_45min
0.249178	1.15108	0.172983	0.508068	ENSMUSG00000033777	Tlr13	vHC	Swim_45min	vHC_Swim_45min
-0.0398937	5.51724	0.491714	0.7713	ENSMUSG00000033781	Asb13	vHC	Swim_45min	vHC_Swim_45min
0.0773144	1.33112	0.646062	0.86252	ENSMUSG00000033788	Dysf	vHC	Swim_45min	vHC_Swim_45min
-0.0541342	3.89056	0.593326	0.834611	ENSMUSG00000033790	Tubgcp5	vHC	Swim_45min	vHC_Swim_45min
-0.134936	2.9139	0.414545	0.716957	ENSMUSG00000033792	Atp7a	vHC	Swim_45min	vHC_Swim_45min
-0.0397511	7.23106	0.367887	0.685296	ENSMUSG00000033793	Atp6v1h	vHC	Swim_45min	vHC_Swim_45min
-0.254923	5.11169	0.0108562	0.189603	ENSMUSG00000033799	Fam208b	vHC	Swim_45min	vHC_Swim_45min
-0.0349262	5.27403	0.585866	0.830658	ENSMUSG00000033805	Ephx4	vHC	Swim_45min	vHC_Swim_45min
0.0656596	4.90984	0.403969	0.708318	ENSMUSG00000033808	Tmem87a	vHC	Swim_45min	vHC_Swim_45min
-0.13296	3.08484	0.339137	0.666146	ENSMUSG00000033809	Alg3	vHC	Swim_45min	vHC_Swim_45min
-0.0502977	6.24534	0.412469	0.714943	ENSMUSG00000033813	Tcea1	vHC	Swim_45min	vHC_Swim_45min
0.17129	5.9162	0.119957	0.443143	ENSMUSG00000033819	Ppp1r16a	vHC	Swim_45min	vHC_Swim_45min
-0.0257542	-0.418342	1	1	ENSMUSG00000033826	Dnah8	vHC	Swim_45min	vHC_Swim_45min
-0.0191121	2.81893	0.794872	0.930397	ENSMUSG00000033845	Mrpl15	vHC	Swim_45min	vHC_Swim_45min
-0.158242	5.93625	0.00800568	0.166997	ENSMUSG00000033849	B3galt2	vHC	Swim_45min	vHC_Swim_45min
-2.06567	-0.0832894	0.00129594	0.0616359	ENSMUSG00000033852	RP23-383I16.10	vHC	Swim_45min	vHC_Swim_45min
0.0358863	3.79535	0.628324	0.852647	ENSMUSG00000033854	Kcnk10	vHC	Swim_45min	vHC_Swim_45min
0.0687331	2.33396	0.62971	0.853504	ENSMUSG00000033855	Ston1	vHC	Swim_45min	vHC_Swim_45min
-0.18084	2.77079	0.6508	0.865134	ENSMUSG00000033857	Engase	vHC	Swim_45min	vHC_Swim_45min
0.108516	5.55848	0.227388	0.567482	ENSMUSG00000033862	Cdk10	vHC	Swim_45min	vHC_Swim_45min
0.109688	7.10015	0.0506744	0.329817	ENSMUSG00000033863	Klf9	vHC	Swim_45min	vHC_Swim_45min
-0.0159312	3.51456	0.930866	0.979127	ENSMUSG00000033871	Ppargc1b	vHC	Swim_45min	vHC_Swim_45min
0.169391	3.97616	0.17784	0.514119	ENSMUSG00000033880	Lgals3bp	vHC	Swim_45min	vHC_Swim_45min
-0.118152	4.73711	0.127777	0.454732	ENSMUSG00000033883	RP23-218L17.1	vHC	Swim_45min	vHC_Swim_45min
0.0547447	5.2688	0.328307	0.657591	ENSMUSG00000033885	Pxk	vHC	Swim_45min	vHC_Swim_45min
-0.106592	6.96686	0.177474	0.513456	ENSMUSG00000033900	Map9	vHC	Swim_45min	vHC_Swim_45min
0.0270433	6.71838	0.581198	0.82728	ENSMUSG00000033902	Mapkbp1	vHC	Swim_45min	vHC_Swim_45min
-0.144466	6.48121	0.0217926	0.242964	ENSMUSG00000033904	Ccp110	vHC	Swim_45min	vHC_Swim_45min
-0.060607	3.46353	0.677511	0.877736	ENSMUSG00000033906	Zdhhc15	vHC	Swim_45min	vHC_Swim_45min
0.118859	5.50334	0.133151	0.462009	ENSMUSG00000033909	Usp36	vHC	Swim_45min	vHC_Swim_45min
-0.105548	5.22928	0.239039	0.579425	ENSMUSG00000033910	Gucy1a3	vHC	Swim_45min	vHC_Swim_45min
0.0388585	5.9682	0.610945	0.844196	ENSMUSG00000033916	Chmp2a	vHC	Swim_45min	vHC_Swim_45min
0.0555586	7.448	0.230365	0.570155	ENSMUSG00000033917	Gde1	vHC	Swim_45min	vHC_Swim_45min
0.00924805	3.98731	0.9454	0.984964	ENSMUSG00000033918	Parl	vHC	Swim_45min	vHC_Swim_45min
-0.0620393	4.02839	0.472369	0.758766	ENSMUSG00000033931	Rbm34	vHC	Swim_45min	vHC_Swim_45min
0.0162354	5.62494	0.79892	0.93223	ENSMUSG00000033933	Vhl	vHC	Swim_45min	vHC_Swim_45min
0.236231	5.7051	0.0522106	0.33337	ENSMUSG00000033938	Ndufb7	vHC	Swim_45min	vHC_Swim_45min
0.0159616	6.95572	0.780532	0.924662	ENSMUSG00000033940	Brk1	vHC	Swim_45min	vHC_Swim_45min
-0.224665	6.10843	0.0119397	0.19664	ENSMUSG00000033943	Mga	vHC	Swim_45min	vHC_Swim_45min
-0.0568001	4.9294	0.348649	0.672769	ENSMUSG00000033948	Zswim5	vHC	Swim_45min	vHC_Swim_45min
-0.243129	2.8549	0.0571144	0.343822	ENSMUSG00000033949	Trim36	vHC	Swim_45min	vHC_Swim_45min
-0.166243	-0.382593	0.621436	0.849125	ENSMUSG00000033952	Aspm	vHC	Swim_45min	vHC_Swim_45min
-0.0810153	9.49544	0.199847	0.538515	ENSMUSG00000033953	Ppp3r1	vHC	Swim_45min	vHC_Swim_45min
0.0486842	7.04948	0.378564	0.693103	ENSMUSG00000033955	Tnks1bp1	vHC	Swim_45min	vHC_Swim_45min
-0.0871079	6.73116	0.186768	0.52455	ENSMUSG00000033960	Jcad	vHC	Swim_45min	vHC_Swim_45min
0.053705	3.50986	0.497161	0.774528	ENSMUSG00000033961	Zfp446	vHC	Swim_45min	vHC_Swim_45min
-0.22212	4.10501	0.0392377	0.302781	ENSMUSG00000033964	Zbtb41	vHC	Swim_45min	vHC_Swim_45min
0.0672424	6.018	0.145302	0.473845	ENSMUSG00000033965	Slc16a2	vHC	Swim_45min	vHC_Swim_45min
-0.0340014	4.81274	0.702046	0.889488	ENSMUSG00000033966	Cdkl4	vHC	Swim_45min	vHC_Swim_45min
0.201809	0.0811586	0.506368	0.779945	ENSMUSG00000033967	Rnf225	vHC	Swim_45min	vHC_Swim_45min
0.187268	1.94248	0.218007	0.557961	ENSMUSG00000033970	Rfc3	vHC	Swim_45min	vHC_Swim_45min
-0.108612	3.31278	0.369992	0.687303	ENSMUSG00000033972	Zfp944	vHC	Swim_45min	vHC_Swim_45min
-0.174401	9.4635	0.0108713	0.189603	ENSMUSG00000033981	Gria2	vHC	Swim_45min	vHC_Swim_45min
-0.102561	4.31835	0.120809	0.444064	ENSMUSG00000033983	Coil	vHC	Swim_45min	vHC_Swim_45min
-0.150286	2.5237	0.233497	0.573558	ENSMUSG00000033985	Tesk2	vHC	Swim_45min	vHC_Swim_45min
0.332145	1.2632	0.0191443	0.234407	ENSMUSG00000033987	Dnah17	vHC	Swim_45min	vHC_Swim_45min
-0.175692	4.73065	0.105969	0.4228	ENSMUSG00000033991	Ttc37	vHC	Swim_45min	vHC_Swim_45min
0.0409071	5.95499	0.535881	0.79928	ENSMUSG00000033998	Kcnk1	vHC	Swim_45min	vHC_Swim_45min
0.0421488	3.57248	0.671431	0.874901	ENSMUSG00000034000	Neu4	vHC	Swim_45min	vHC_Swim_45min
0.165182	4.72578	0.0250512	0.255179	ENSMUSG00000034006	Pqlc1	vHC	Swim_45min	vHC_Swim_45min
0.00795554	5.35626	0.886521	0.96714	ENSMUSG00000034007	Scaper	vHC	Swim_45min	vHC_Swim_45min
-0.22845	4.40812	0.0635487	0.355505	ENSMUSG00000034009	Rxfp1	vHC	Swim_45min	vHC_Swim_45min
-0.17526	6.99389	0.0333553	0.28235	ENSMUSG00000034021	Pds5b	vHC	Swim_45min	vHC_Swim_45min
-0.0147183	6.03248	0.888725	0.967666	ENSMUSG00000034022	Cpsf1	vHC	Swim_45min	vHC_Swim_45min
-0.0328555	3.18456	0.772986	0.921908	ENSMUSG00000034023	Fancd2	vHC	Swim_45min	vHC_Swim_45min
-0.0135964	7.35155	0.771839	0.921221	ENSMUSG00000034024	Cct2	vHC	Swim_45min	vHC_Swim_45min
-0.00668594	4.46841	0.950791	0.986941	ENSMUSG00000034032	Rpap1	vHC	Swim_45min	vHC_Swim_45min
0.0927471	3.36287	0.367969	0.685363	ENSMUSG00000034037	Fgd5	vHC	Swim_45min	vHC_Swim_45min
0.00669035	7.74425	0.900257	0.970029	ENSMUSG00000034040	Wbscr17	vHC	Swim_45min	vHC_Swim_45min
0.0423565	0.861406	0.919334	0.976642	ENSMUSG00000034041	Lyl1	vHC	Swim_45min	vHC_Swim_45min
-0.0670043	5.14273	0.268415	0.606795	ENSMUSG00000034042	Gpbp1l1	vHC	Swim_45min	vHC_Swim_45min
-0.00252771	5.59692	0.966949	0.994008	ENSMUSG00000034055	Phka1	vHC	Swim_45min	vHC_Swim_45min
-0.00302278	5.47803	0.958359	0.989447	ENSMUSG00000034059	Ypel4	vHC	Swim_45min	vHC_Swim_45min
-0.226007	5.10519	0.0177628	0.228925	ENSMUSG00000034064	Poglut1	vHC	Swim_45min	vHC_Swim_45min
-0.100161	3.39061	0.292258	0.627938	ENSMUSG00000034066	Farp2	vHC	Swim_45min	vHC_Swim_45min
-0.353881	2.67307	0.00569934	0.140486	ENSMUSG00000034071	Zfp551	vHC	Swim_45min	vHC_Swim_45min
-0.0188858	6.15975	0.718558	0.896099	ENSMUSG00000034075	Zdhhc5	vHC	Swim_45min	vHC_Swim_45min
0.0977054	4.01812	0.265025	0.60438	ENSMUSG00000034083	Ccdc174	vHC	Swim_45min	vHC_Swim_45min
-0.0668884	8.08187	0.150758	0.480891	ENSMUSG00000034088	Hdlbp	vHC	Swim_45min	vHC_Swim_45min
-0.0996328	4.86022	0.234016	0.574073	ENSMUSG00000034098	Fstl5	vHC	Swim_45min	vHC_Swim_45min
-0.106288	6.2847	0.0716461	0.36833	ENSMUSG00000034101	Ctnnd1	vHC	Swim_45min	vHC_Swim_45min
-0.00127063	3.90672	0.957517	0.98925	ENSMUSG00000034105	Tldc1	vHC	Swim_45min	vHC_Swim_45min
0.119451	3.9703	0.14648	0.475139	ENSMUSG00000034108	Ccs	vHC	Swim_45min	vHC_Swim_45min
-0.0510841	4.85843	0.528043	0.796223	ENSMUSG00000034109	Golim4	vHC	Swim_45min	vHC_Swim_45min
-0.232296	4.19805	0.000154153	0.0140336	ENSMUSG00000034110	Kctd7	vHC	Swim_45min	vHC_Swim_45min
-0.123145	6.43015	0.0902387	0.399017	ENSMUSG00000034111	Tmed8	vHC	Swim_45min	vHC_Swim_45min
0.0202451	1.67096	0.929161	0.97904	ENSMUSG00000034112	Atp2c2	vHC	Swim_45min	vHC_Swim_45min
-0.0232994	1.9524	0.837151	0.947341	ENSMUSG00000034116	Vav1	vHC	Swim_45min	vHC_Swim_45min
-0.00145529	5.55586	0.938587	0.982484	ENSMUSG00000034118	Tpst1	vHC	Swim_45min	vHC_Swim_45min
0.195271	6.09228	0.026689	0.262347	ENSMUSG00000034120	Srsf2	vHC	Swim_45min	vHC_Swim_45min
0.130147	2.38113	0.402637	0.707921	ENSMUSG00000034121	Mks1	vHC	Swim_45min	vHC_Swim_45min
-0.0924222	4.93861	0.100226	0.414738	ENSMUSG00000034126	Pomt2	vHC	Swim_45min	vHC_Swim_45min
0.0131197	7.45736	0.79928	0.932306	ENSMUSG00000034135	Sik3	vHC	Swim_45min	vHC_Swim_45min
-0.0439506	5.9672	0.501558	0.777191	ENSMUSG00000034145	Tmem63c	vHC	Swim_45min	vHC_Swim_45min
0.301545	-0.438032	0.278677	0.6161	ENSMUSG00000034151	Zbbx	vHC	Swim_45min	vHC_Swim_45min
-0.0636596	6.99672	0.204687	0.542805	ENSMUSG00000034152	Exoc3	vHC	Swim_45min	vHC_Swim_45min
-0.0413461	5.42926	0.535225	0.798994	ENSMUSG00000034154	Ino80	vHC	Swim_45min	vHC_Swim_45min
0.0710578	8.37273	0.136575	0.465319	ENSMUSG00000034156	Bzrap1	vHC	Swim_45min	vHC_Swim_45min
-0.0604002	6.5459	0.181798	0.517976	ENSMUSG00000034157	Cipc	vHC	Swim_45min	vHC_Swim_45min
0.004	6.38628	0.956018	0.988791	ENSMUSG00000034158	Lrrc58	vHC	Swim_45min	vHC_Swim_45min
-0.138518	8.17099	0.0300277	0.270705	ENSMUSG00000034160	Ogt	vHC	Swim_45min	vHC_Swim_45min
-0.268996	6.10048	0.00717711	0.159568	ENSMUSG00000034163	Zfc3h1	vHC	Swim_45min	vHC_Swim_45min
0.318311	2.0821	0.0167008	0.223264	ENSMUSG00000034164	Emid1	vHC	Swim_45min	vHC_Swim_45min
0.173373	4.55043	0.0837248	0.388386	ENSMUSG00000034165	Ccnd3	vHC	Swim_45min	vHC_Swim_45min
0.241607	5.8269	0.101617	0.417004	ENSMUSG00000034168	Irf2bpl	vHC	Swim_45min	vHC_Swim_45min
0.165617	6.778	0.0154636	0.21668	ENSMUSG00000034171	Faah	vHC	Swim_45min	vHC_Swim_45min
-0.377799	2.4095	0.00184736	0.0741543	ENSMUSG00000034173	Zbed5	vHC	Swim_45min	vHC_Swim_45min
0.194091	3.68827	0.262446	0.602597	ENSMUSG00000034175	Rhbdd3	vHC	Swim_45min	vHC_Swim_45min
0.337068	1.53213	0.0123713	0.198537	ENSMUSG00000034177	Rnf43	vHC	Swim_45min	vHC_Swim_45min
-0.039586	10.4455	0.326177	0.655674	ENSMUSG00000034187	Nsf	vHC	Swim_45min	vHC_Swim_45min
0.0359222	5.7021	0.525002	0.793745	ENSMUSG00000034189	Hsdl1	vHC	Swim_45min	vHC_Swim_45min
0.0612596	6.3683	0.279488	0.616794	ENSMUSG00000034190	Chmp7	vHC	Swim_45min	vHC_Swim_45min
0.105338	3.58277	0.287088	0.623733	ENSMUSG00000034192	Lsm3	vHC	Swim_45min	vHC_Swim_45min
0.17177	3.99834	0.0530514	0.335411	ENSMUSG00000034194	R3hcc1	vHC	Swim_45min	vHC_Swim_45min
0.260671	5.53285	0.0466199	0.321282	ENSMUSG00000034201	Gas2l1	vHC	Swim_45min	vHC_Swim_45min
0.116918	5.13335	0.0838593	0.388386	ENSMUSG00000034203	Chchd4	vHC	Swim_45min	vHC_Swim_45min
0.136614	1.00327	0.627645	0.85235	ENSMUSG00000034205	Loxl2	vHC	Swim_45min	vHC_Swim_45min
-0.261707	0.26727	0.705139	0.890942	ENSMUSG00000034206	Polq	vHC	Swim_45min	vHC_Swim_45min
0.0262798	5.00259	0.841496	0.948911	ENSMUSG00000034209	Rasl10a	vHC	Swim_45min	vHC_Swim_45min
-0.128719	5.63339	0.0457447	0.320191	ENSMUSG00000034210	Efcab14	vHC	Swim_45min	vHC_Swim_45min
-0.021762	5.97218	0.661915	0.871006	ENSMUSG00000034211	Mrps17	vHC	Swim_45min	vHC_Swim_45min
-0.0130518	5.77581	0.898184	0.969971	ENSMUSG00000034216	Vps18	vHC	Swim_45min	vHC_Swim_45min
-0.303779	4.54295	0.00609549	0.146836	ENSMUSG00000034218	Atm	vHC	Swim_45min	vHC_Swim_45min
0.115227	7.06932	0.124016	0.449325	ENSMUSG00000034220	Gpc1	vHC	Swim_45min	vHC_Swim_45min
0.134019	2.70311	0.281623	0.618104	ENSMUSG00000034226	Rhov	vHC	Swim_45min	vHC_Swim_45min
0.339609	3.21601	0.0682681	0.362573	ENSMUSG00000034227	Foxj1	vHC	Swim_45min	vHC_Swim_45min
-0.0742882	6.67454	0.280327	0.617382	ENSMUSG00000034235	Usp54	vHC	Swim_45min	vHC_Swim_45min
-0.0956829	7.49753	0.0874688	0.394264	ENSMUSG00000034243	Golgb1	vHC	Swim_45min	vHC_Swim_45min
0.0706059	7.80349	0.242919	0.582998	ENSMUSG00000034245	Hdac11	vHC	Swim_45min	vHC_Swim_45min
-0.0213076	5.56213	0.701637	0.889328	ENSMUSG00000034247	Plekhm1	vHC	Swim_45min	vHC_Swim_45min
-0.0341728	2.83078	0.870293	0.960266	ENSMUSG00000034248	Slc25a37	vHC	Swim_45min	vHC_Swim_45min
-0.0784872	5.64199	0.348423	0.672508	ENSMUSG00000034252	Senp6	vHC	Swim_45min	vHC_Swim_45min
0.107107	6.95278	0.117901	0.442552	ENSMUSG00000034254	Agpat1	vHC	Swim_45min	vHC_Swim_45min
0.114465	3.62687	0.325289	0.654948	ENSMUSG00000034255	Arhgap27	vHC	Swim_45min	vHC_Swim_45min
-0.0258179	1.6766	0.906311	0.972433	ENSMUSG00000034258	Mfsd7c	vHC	Swim_45min	vHC_Swim_45min
0.252828	4.1789	0.0707263	0.367511	ENSMUSG00000034259	Exosc4	vHC	Swim_45min	vHC_Swim_45min
0.00947909	4.52781	0.90041	0.970029	ENSMUSG00000034263	Ints14	vHC	Swim_45min	vHC_Swim_45min
0.0672001	5.68367	0.286848	0.623625	ENSMUSG00000034265	Zdhhc14	vHC	Swim_45min	vHC_Swim_45min
-0.117797	7.15038	0.0369103	0.296542	ENSMUSG00000034269	Setd5	vHC	Swim_45min	vHC_Swim_45min
0.16669	4.56029	0.0190717	0.23429	ENSMUSG00000034271	Jdp2	vHC	Swim_45min	vHC_Swim_45min
0.053237	5.324	0.366639	0.685	ENSMUSG00000034274	Thoc5	vHC	Swim_45min	vHC_Swim_45min
-0.155743	6.4692	0.0880694	0.395144	ENSMUSG00000034275	Igsf9b	vHC	Swim_45min	vHC_Swim_45min
0.119716	2.79723	0.353684	0.677053	ENSMUSG00000034278	Dnajc17	vHC	Swim_45min	vHC_Swim_45min
0.238394	2.3158	0.1282	0.454784	ENSMUSG00000034282	Evpl	vHC	Swim_45min	vHC_Swim_45min
0.0750606	5.75695	0.39227	0.700749	ENSMUSG00000034285	Nipsnap1	vHC	Swim_45min	vHC_Swim_45min
-0.0401228	6.38988	0.447278	0.740556	ENSMUSG00000034290	Nek9	vHC	Swim_45min	vHC_Swim_45min
-0.149625	4.39991	0.0622176	0.354435	ENSMUSG00000034292	Traf3ip1	vHC	Swim_45min	vHC_Swim_45min
-0.0490288	3.97315	0.707252	0.891702	ENSMUSG00000034295	Fhod3	vHC	Swim_45min	vHC_Swim_45min
-0.242183	6.23148	0.0235452	0.249741	ENSMUSG00000034297	Med13	vHC	Swim_45min	vHC_Swim_45min
-0.00227199	6.53476	0.979501	0.998648	ENSMUSG00000034300	Fam53c	vHC	Swim_45min	vHC_Swim_45min
-0.168037	0.946142	0.526925	0.795598	ENSMUSG00000034303	Ccdc15	vHC	Swim_45min	vHC_Swim_45min
-0.0244635	3.15832	0.793153	0.929815	ENSMUSG00000034308	Sdr42e1	vHC	Swim_45min	vHC_Swim_45min
-0.00793325	4.41952	0.942841	0.984506	ENSMUSG00000034310	Tmem132d	vHC	Swim_45min	vHC_Swim_45min
-0.156553	0.220693	0.489309	0.769729	ENSMUSG00000034311	Kif4	vHC	Swim_45min	vHC_Swim_45min
0.0689957	8.03795	0.380563	0.6935	ENSMUSG00000034312	Iqsec1	vHC	Swim_45min	vHC_Swim_45min
-0.364361	3.42738	0.00240103	0.0856463	ENSMUSG00000034317	Trim59	vHC	Swim_45min	vHC_Swim_45min
0.103665	3.72326	0.220297	0.560912	ENSMUSG00000034320	Slc26a2	vHC	Swim_45min	vHC_Swim_45min
-0.00565182	3.66765	0.936605	0.981378	ENSMUSG00000034321	Exosc1	vHC	Swim_45min	vHC_Swim_45min
0.166004	2.60255	0.25879	0.598833	ENSMUSG00000034324	Tmem132c	vHC	Swim_45min	vHC_Swim_45min
-0.297674	3.06035	0.141717	0.470282	ENSMUSG00000034327	Kctd9	vHC	Swim_45min	vHC_Swim_45min
-0.0789153	2.33307	0.529457	0.796978	ENSMUSG00000034329	Brip1	vHC	Swim_45min	vHC_Swim_45min
-0.0843796	2.82776	0.418708	0.720122	ENSMUSG00000034330	Plcg2	vHC	Swim_45min	vHC_Swim_45min
-0.285544	3.87082	0.000524721	0.0355541	ENSMUSG00000034333	Zbed4	vHC	Swim_45min	vHC_Swim_45min
-0.0651072	1.55002	0.743113	0.907459	ENSMUSG00000034334	Fam151b	vHC	Swim_45min	vHC_Swim_45min
0.0207152	7.90936	0.616578	0.847701	ENSMUSG00000034336	Ina	vHC	Swim_45min	vHC_Swim_45min
0.0864884	8.46088	0.138563	0.467624	ENSMUSG00000034341	Wbp2	vHC	Swim_45min	vHC_Swim_45min
-0.191291	7.12965	0.0158307	0.21864	ENSMUSG00000034342	Cbl	vHC	Swim_45min	vHC_Swim_45min
-0.0437368	5.65633	0.345982	0.670803	ENSMUSG00000034343	Ube2f	vHC	Swim_45min	vHC_Swim_45min
0.0324614	5.96879	0.584499	0.82975	ENSMUSG00000034345	Gtf2h5	vHC	Swim_45min	vHC_Swim_45min
0.0346245	2.14055	0.94351	0.984645	ENSMUSG00000034349	Smc4	vHC	Swim_45min	vHC_Swim_45min
0.126206	6.01599	0.0702833	0.366737	ENSMUSG00000034353	Ramp1	vHC	Swim_45min	vHC_Swim_45min
0.0414678	7.02392	0.390901	0.699819	ENSMUSG00000034354	Mtmr3	vHC	Swim_45min	vHC_Swim_45min
0.0447961	6.15082	0.558748	0.813667	ENSMUSG00000034361	Cpne2	vHC	Swim_45min	vHC_Swim_45min
0.147385	3.68935	0.060262	0.351469	ENSMUSG00000034371	Tkfc	vHC	Swim_45min	vHC_Swim_45min
-0.0078015	7.57975	0.912636	0.975326	ENSMUSG00000034377	Tulp4	vHC	Swim_45min	vHC_Swim_45min
-0.303593	2.29884	0.0134924	0.205559	ENSMUSG00000034379	Wdr5b	vHC	Swim_45min	vHC_Swim_45min
0.0498304	7.73087	0.578593	0.825472	ENSMUSG00000034390	Cmip	vHC	Swim_45min	vHC_Swim_45min
-0.601079	0.202178	0.0145336	0.211436	ENSMUSG00000034394	Lif	vHC	Swim_45min	vHC_Swim_45min
-0.00458936	0.812386	1	1	ENSMUSG00000034401	Spata6	vHC	Swim_45min	vHC_Swim_45min
-0.0962919	1.18337	0.659098	0.870138	ENSMUSG00000034402	Kcnh5	vHC	Swim_45min	vHC_Swim_45min
0.071539	7.91894	0.152042	0.482702	ENSMUSG00000034403	Pja1	vHC	Swim_45min	vHC_Swim_45min
0.0791129	4.5627	0.366338	0.684819	ENSMUSG00000034412	Tbc1d10a	vHC	Swim_45min	vHC_Swim_45min
-0.0816127	5.93125	0.0780122	0.380047	ENSMUSG00000034413	Neurl1b	vHC	Swim_45min	vHC_Swim_45min
0.0850099	2.00587	0.563481	0.81617	ENSMUSG00000034422	Parp14	vHC	Swim_45min	vHC_Swim_45min
-0.0514109	5.4003	0.45023	0.741525	ENSMUSG00000034424	Gcsh	vHC	Swim_45min	vHC_Swim_45min
0.308566	-0.187016	0.23682	0.576523	ENSMUSG00000034427	Myo15b	vHC	Swim_45min	vHC_Swim_45min
0.274741	3.22746	0.0593921	0.348736	ENSMUSG00000034429	Zfp707	vHC	Swim_45min	vHC_Swim_45min
-0.0415673	4.84731	0.500512	0.776721	ENSMUSG00000034430	Zxdc	vHC	Swim_45min	vHC_Swim_45min
0.0436829	6.39383	0.424982	0.725113	ENSMUSG00000034432	Cops8	vHC	Swim_45min	vHC_Swim_45min
-0.229423	3.33981	0.00716904	0.159568	ENSMUSG00000034442	Trmt5	vHC	Swim_45min	vHC_Swim_45min
-0.0100678	2.81004	0.961525	0.991026	ENSMUSG00000034445	Cyb561a3	vHC	Swim_45min	vHC_Swim_45min
0.033207	1.99777	0.874133	0.96214	ENSMUSG00000034449	Dhrs11	vHC	Swim_45min	vHC_Swim_45min
-0.0260584	4.38482	0.665669	0.872522	ENSMUSG00000034453	Polr3b	vHC	Swim_45min	vHC_Swim_45min
0.25634	1.16363	0.288245	0.625058	ENSMUSG00000034459	Ifit1	vHC	Swim_45min	vHC_Swim_45min
-0.272202	1.2162	0.132368	0.461161	ENSMUSG00000034460	Six4	vHC	Swim_45min	vHC_Swim_45min
-0.0600707	5.74739	0.250517	0.590151	ENSMUSG00000034462	Pkd2	vHC	Swim_45min	vHC_Swim_45min
0.107093	4.68827	0.0740276	0.372642	ENSMUSG00000034463	Scara3	vHC	Swim_45min	vHC_Swim_45min
0.300186	0.327733	0.149411	0.478561	ENSMUSG00000034467	Dynlrb2	vHC	Swim_45min	vHC_Swim_45min
0.0529379	4.95394	0.635451	0.855969	ENSMUSG00000034471	Caskin2	vHC	Swim_45min	vHC_Swim_45min
-0.108123	5.87263	0.122809	0.447534	ENSMUSG00000034472	Rasd2	vHC	Swim_45min	vHC_Swim_45min
-0.0594512	3.83645	0.389274	0.699157	ENSMUSG00000034473	Sec22a	vHC	Swim_45min	vHC_Swim_45min
-0.164061	4.75793	0.14076	0.469556	ENSMUSG00000034480	Diaph2	vHC	Swim_45min	vHC_Swim_45min
-0.099484	5.9267	0.0855904	0.391878	ENSMUSG00000034484	Snx2	vHC	Swim_45min	vHC_Swim_45min
0.181232	3.59287	0.0843306	0.389162	ENSMUSG00000034485	Uaca	vHC	Swim_45min	vHC_Swim_45min
-0.230976	2.61686	0.0343675	0.287637	ENSMUSG00000034487	Kdelc2	vHC	Swim_45min	vHC_Swim_45min
-0.12086	6.40408	0.0805868	0.383384	ENSMUSG00000034488	Edil3	vHC	Swim_45min	vHC_Swim_45min
-0.110779	5.59472	0.107281	0.425198	ENSMUSG00000034501	Pcnx4	vHC	Swim_45min	vHC_Swim_45min
-0.04807	2.72908	0.648505	0.863684	ENSMUSG00000034509	Mad2l1bp	vHC	Swim_45min	vHC_Swim_45min
-0.265801	2.84881	0.29218	0.627938	ENSMUSG00000034518	Hmgxb4	vHC	Swim_45min	vHC_Swim_45min
0.161692	1.82475	0.1924	0.530354	ENSMUSG00000034520	Gjc1	vHC	Swim_45min	vHC_Swim_45min
-0.0172904	3.31913	0.855557	0.954557	ENSMUSG00000034522	Zfp395	vHC	Swim_45min	vHC_Swim_45min
-0.101641	7.45151	0.217955	0.557961	ENSMUSG00000034525	Ice1	vHC	Swim_45min	vHC_Swim_45min
-0.0676293	2.63855	0.594852	0.83497	ENSMUSG00000034532	Fbxo16	vHC	Swim_45min	vHC_Swim_45min
-0.56654	1.9627	0.000290437	0.0222155	ENSMUSG00000034538	Zfp418	vHC	Swim_45min	vHC_Swim_45min
-0.0937985	6.11233	0.0791157	0.381189	ENSMUSG00000034543	Morc2a	vHC	Swim_45min	vHC_Swim_45min
-0.0601429	5.22835	0.28729	0.623989	ENSMUSG00000034544	Rsrc1	vHC	Swim_45min	vHC_Swim_45min
-0.228773	3.17885	0.0526213	0.334297	ENSMUSG00000034551	Hdx	vHC	Swim_45min	vHC_Swim_45min
-0.127201	6.63077	0.0370424	0.29712	ENSMUSG00000034557	Zfyve9	vHC	Swim_45min	vHC_Swim_45min
-0.201243	5.893	0.00161747	0.06957	ENSMUSG00000034560	RP23-233B6.2	vHC	Swim_45min	vHC_Swim_45min
-0.115627	7.19637	0.0149267	0.214629	ENSMUSG00000034563	Ccpg1	vHC	Swim_45min	vHC_Swim_45min
-0.000214664	7.51215	0.992985	1	ENSMUSG00000034566	Atp5h	vHC	Swim_45min	vHC_Swim_45min
0.294579	6.20209	0.00432663	0.119115	ENSMUSG00000034570	Inpp5j	vHC	Swim_45min	vHC_Swim_45min
0.00580033	4.42572	0.90083	0.970029	ENSMUSG00000034573	Ptpn13	vHC	Swim_45min	vHC_Swim_45min
-0.0864181	6.53329	0.123192	0.44788	ENSMUSG00000034574	Daam1	vHC	Swim_45min	vHC_Swim_45min
-0.0726218	5.87132	0.128727	0.455233	ENSMUSG00000034575	Papd7	vHC	Swim_45min	vHC_Swim_45min
-0.159194	-1.0946	0.904477	0.97152	ENSMUSG00000034579	Pla2g3	vHC	Swim_45min	vHC_Swim_45min
-0.357762	2.11337	0.05486	0.338913	ENSMUSG00000034584	Exph5	vHC	Swim_45min	vHC_Swim_45min
0.0816366	6.99661	0.150075	0.479742	ENSMUSG00000034586	Hid1	vHC	Swim_45min	vHC_Swim_45min
-0.0182244	4.6409	0.839147	0.948226	ENSMUSG00000034591	Slc41a2	vHC	Swim_45min	vHC_Swim_45min
-0.0989449	8.9361	0.139193	0.468292	ENSMUSG00000034593	Myo5a	vHC	Swim_45min	vHC_Swim_45min
0.103191	3.18968	0.361703	0.68237	ENSMUSG00000034595	Ppp1r18	vHC	Swim_45min	vHC_Swim_45min
-0.110873	3.6345	0.225902	0.565578	ENSMUSG00000034601	RP24-354K18.1	vHC	Swim_45min	vHC_Swim_45min
-0.17864	6.52348	0.0111014	0.190886	ENSMUSG00000034602	Mon2	vHC	Swim_45min	vHC_Swim_45min
-0.116466	5.09565	0.117302	0.441726	ENSMUSG00000034610	Zcchc11	vHC	Swim_45min	vHC_Swim_45min
-0.00288809	6.73591	0.972638	0.996408	ENSMUSG00000034612	Chst11	vHC	Swim_45min	vHC_Swim_45min
-0.0701565	6.39325	0.192616	0.530551	ENSMUSG00000034613	Ppm1h	vHC	Swim_45min	vHC_Swim_45min
0.00981971	5.22788	0.910795	0.974636	ENSMUSG00000034614	Pik3ip1	vHC	Swim_45min	vHC_Swim_45min
0.0717361	6.02391	0.246646	0.587135	ENSMUSG00000034616	Ssh3	vHC	Swim_45min	vHC_Swim_45min
-0.166168	3.80327	0.181992	0.518304	ENSMUSG00000034617	Mtrr	vHC	Swim_45min	vHC_Swim_45min
0.326902	2.25429	0.0174604	0.228461	ENSMUSG00000034620	Tmem5	vHC	Swim_45min	vHC_Swim_45min
-0.0903652	6.81954	0.151649	0.48228	ENSMUSG00000034621	Gpatch8	vHC	Swim_45min	vHC_Swim_45min
-0.157266	8.05149	0.0428424	0.31221	ENSMUSG00000034636	Zyg11b	vHC	Swim_45min	vHC_Swim_45min
-0.125207	2.4693	0.349694	0.673174	ENSMUSG00000034639	Setmar	vHC	Swim_45min	vHC_Swim_45min
0.282607	4.19267	0.00696056	0.158417	ENSMUSG00000034640	Tiparp	vHC	Swim_45min	vHC_Swim_45min
-0.18307	5.96905	0.0396977	0.303663	ENSMUSG00000034647	Ankrd12	vHC	Swim_45min	vHC_Swim_45min
-0.0617873	6.60516	0.367749	0.685296	ENSMUSG00000034648	Lrrn1	vHC	Swim_45min	vHC_Swim_45min
-0.242973	1.43477	0.109534	0.430107	ENSMUSG00000034652	Cd300a	vHC	Swim_45min	vHC_Swim_45min
-0.282695	4.41754	0.0643538	0.356568	ENSMUSG00000034653	Ythdc2	vHC	Swim_45min	vHC_Swim_45min
0.0338645	7.35435	0.633076	0.855045	ENSMUSG00000034656	Cacna1a	vHC	Swim_45min	vHC_Swim_45min
0.00409672	5.45593	0.980618	0.999049	ENSMUSG00000034659	Tmem109	vHC	Swim_45min	vHC_Swim_45min
-0.10665	4.18813	0.193658	0.531278	ENSMUSG00000034663	Bmp2k	vHC	Swim_45min	vHC_Swim_45min
1.08473	-0.707421	0.170279	0.504406	ENSMUSG00000034664	Itga2b	vHC	Swim_45min	vHC_Swim_45min
-0.0852845	6.93427	0.11441	0.438308	ENSMUSG00000034667	Xpot	vHC	Swim_45min	vHC_Swim_45min
-0.053203	5.91597	0.321579	0.652256	ENSMUSG00000034673	Pbx2	vHC	Swim_45min	vHC_Swim_45min
0.0570735	5.44182	0.345543	0.67073	ENSMUSG00000034674	Tdg	vHC	Swim_45min	vHC_Swim_45min
0.160618	8.32807	0.038197	0.299897	ENSMUSG00000034675	Dbn1	vHC	Swim_45min	vHC_Swim_45min
0.110524	7.19018	0.0441132	0.315757	ENSMUSG00000034681	Rnps1	vHC	Swim_45min	vHC_Swim_45min
0.251896	2.11441	0.214153	0.553472	ENSMUSG00000034684	Sema3f	vHC	Swim_45min	vHC_Swim_45min
0.227282	5.92865	0.133248	0.462085	ENSMUSG00000034685	Fam171a2	vHC	Swim_45min	vHC_Swim_45min
0.551414	3.5546	0.0802381	0.383011	ENSMUSG00000034686	Prr7	vHC	Swim_45min	vHC_Swim_45min
-0.188316	5.38625	0.0397295	0.303663	ENSMUSG00000034687	Fras1	vHC	Swim_45min	vHC_Swim_45min
-0.0595738	4.08929	0.376445	0.691529	ENSMUSG00000034701	Neurod1	vHC	Swim_45min	vHC_Swim_45min
0.0173785	1.08685	0.977562	0.997892	ENSMUSG00000034706	Dnaic2	vHC	Swim_45min	vHC_Swim_45min
-0.0419446	6.70417	0.507638	0.780928	ENSMUSG00000034707	Gns	vHC	Swim_45min	vHC_Swim_45min
0.116275	6.25175	0.0785627	0.381102	ENSMUSG00000034708	Grn	vHC	Swim_45min	vHC_Swim_45min
-0.0330951	6.20726	0.540466	0.802639	ENSMUSG00000034709	Ppp1r21	vHC	Swim_45min	vHC_Swim_45min
0.168435	5.04786	0.00315267	0.0983895	ENSMUSG00000034714	Ttyh2	vHC	Swim_45min	vHC_Swim_45min
-0.0946808	7.91504	0.152571	0.483244	ENSMUSG00000034723	Tmx4	vHC	Swim_45min	vHC_Swim_45min
-0.173211	5.41349	0.0330275	0.281431	ENSMUSG00000034724	Cnot6l	vHC	Swim_45min	vHC_Swim_45min
0.251167	3.5922	0.0317957	0.277624	ENSMUSG00000034729	Mrps10	vHC	Swim_45min	vHC_Swim_45min
0.249998	6.98412	0.193352	0.531153	ENSMUSG00000034730	Adgrb1	vHC	Swim_45min	vHC_Swim_45min
-0.148973	6.86051	0.08035	0.383011	ENSMUSG00000034731	Dgkh	vHC	Swim_45min	vHC_Swim_45min
-0.480956	0.284875	0.117085	0.441305	ENSMUSG00000034732	Pabpc5	vHC	Swim_45min	vHC_Swim_45min
0.346175	1.84821	0.0320942	0.278269	ENSMUSG00000034738	Nostrin	vHC	Swim_45min	vHC_Swim_45min
1.47017	0.941945	0.0110965	0.190886	ENSMUSG00000034739	Mfrp	vHC	Swim_45min	vHC_Swim_45min
0.2383	4.57069	0.00337541	0.102621	ENSMUSG00000034744	Nagk	vHC	Swim_45min	vHC_Swim_45min
0.224043	4.15539	0.0565623	0.342445	ENSMUSG00000034748	Sirt6	vHC	Swim_45min	vHC_Swim_45min
0.0100776	6.3227	0.874994	0.962422	ENSMUSG00000034751	Mast4	vHC	Swim_45min	vHC_Swim_45min
-0.24082	2.91212	0.13903	0.468292	ENSMUSG00000034755	Pcdh11x	vHC	Swim_45min	vHC_Swim_45min
0.0529489	6.26858	0.385423	0.69671	ENSMUSG00000034757	Tmub2	vHC	Swim_45min	vHC_Swim_45min
1.31763	-0.835404	0.166011	0.499884	ENSMUSG00000034758	Tle6	vHC	Swim_45min	vHC_Swim_45min
0.283088	4.87266	0.0862801	0.392473	ENSMUSG00000034761	Map4k5	vHC	Swim_45min	vHC_Swim_45min
0.38092	-0.391998	0.244768	0.58441	ENSMUSG00000034762	Glis1	vHC	Swim_45min	vHC_Swim_45min
0.63864	4.71803	4.14523e-19	3.23743e-16	ENSMUSG00000034765	Dusp5	vHC	Swim_45min	vHC_Swim_45min
0.0240083	1.42462	0.89383	0.96899	ENSMUSG00000034768	Asb16	vHC	Swim_45min	vHC_Swim_45min
0.0794953	3.56167	0.469886	0.757319	ENSMUSG00000034771	Tle2	vHC	Swim_45min	vHC_Swim_45min
-0.0679298	5.37476	0.40954	0.712613	ENSMUSG00000034780	B3galt1	vHC	Swim_45min	vHC_Swim_45min
0.0847282	7.36347	0.119463	0.442746	ENSMUSG00000034781	Gna11	vHC	Swim_45min	vHC_Swim_45min
0.292012	0.779711	0.190484	0.529127	ENSMUSG00000034786	Gpsm3	vHC	Swim_45min	vHC_Swim_45min
0.107661	5.37563	0.132509	0.461463	ENSMUSG00000034789	Rab24	vHC	Swim_45min	vHC_Swim_45min
0.232518	0.371844	0.404405	0.708581	ENSMUSG00000034792	Gna15	vHC	Swim_45min	vHC_Swim_45min
0.157013	5.55698	0.0406852	0.30615	ENSMUSG00000034793	G6pc3	vHC	Swim_45min	vHC_Swim_45min
-0.149978	-0.150906	0.782291	0.925913	ENSMUSG00000034795	Ccdc122	vHC	Swim_45min	vHC_Swim_45min
0.103048	8.15114	0.254055	0.593501	ENSMUSG00000034796	Cpne7	vHC	Swim_45min	vHC_Swim_45min
0.00471982	8.88392	0.925394	0.978074	ENSMUSG00000034799	Unc13a	vHC	Swim_45min	vHC_Swim_45min
-0.204584	3.60267	0.010588	0.188522	ENSMUSG00000034800	Zfp661	vHC	Swim_45min	vHC_Swim_45min
-0.217424	5.08579	0.0538992	0.337034	ENSMUSG00000034801	Sos2	vHC	Swim_45min	vHC_Swim_45min
0.0360137	5.51825	0.556058	0.81209	ENSMUSG00000034807	Colgalt1	vHC	Swim_45min	vHC_Swim_45min
-0.163778	2.16286	0.33543	0.662424	ENSMUSG00000034810	Scn7a	vHC	Swim_45min	vHC_Swim_45min
-0.0257372	5.07174	0.763165	0.917789	ENSMUSG00000034813	Grip1	vHC	Swim_45min	vHC_Swim_45min
0.056997	8.44651	0.405843	0.709926	ENSMUSG00000034818	Celf5	vHC	Swim_45min	vHC_Swim_45min
-0.0574971	6.7506	0.269646	0.608468	ENSMUSG00000034820	Cpsf7	vHC	Swim_45min	vHC_Swim_45min
-0.0289168	8.06997	0.594348	0.834742	ENSMUSG00000034825	Nrip3	vHC	Swim_45min	vHC_Swim_45min
-0.212004	4.04719	0.0100712	0.184793	ENSMUSG00000034826	Nup54	vHC	Swim_45min	vHC_Swim_45min
0.0331426	6.10509	0.65871	0.869859	ENSMUSG00000034832	Tet3	vHC	Swim_45min	vHC_Swim_45min
0.0683497	5.11694	0.303208	0.637025	ENSMUSG00000034839	Larp6	vHC	Swim_45min	vHC_Swim_45min
0.0203729	1.3681	0.940007	0.983158	ENSMUSG00000034842	Art3	vHC	Swim_45min	vHC_Swim_45min
0.298716	2.7802	0.0636871	0.355818	ENSMUSG00000034845	Plvap	vHC	Swim_45min	vHC_Swim_45min
-0.120084	4.2636	0.12354	0.448563	ENSMUSG00000034848	Ttc21b	vHC	Swim_45min	vHC_Swim_45min
-0.0321071	7.22438	0.448421	0.740746	ENSMUSG00000034850	Tmem127	vHC	Swim_45min	vHC_Swim_45min
-0.00942596	5.96996	0.878456	0.964371	ENSMUSG00000034853	Acot11	vHC	Swim_45min	vHC_Swim_45min
0.147613	5.48056	0.101116	0.416255	ENSMUSG00000034854	Mfsd12	vHC	Swim_45min	vHC_Swim_45min
0.15341	5.50081	0.080415	0.383198	ENSMUSG00000034858	Fam214a	vHC	Swim_45min	vHC_Swim_45min
0.246464	5.2141	0.0416284	0.3093	ENSMUSG00000034863	Ano8	vHC	Swim_45min	vHC_Swim_45min
-0.0985083	5.63935	0.0400686	0.304068	ENSMUSG00000034867	Ankrd27	vHC	Swim_45min	vHC_Swim_45min
0.0470577	7.83845	0.427984	0.726975	ENSMUSG00000034868	Myl12b	vHC	Swim_45min	vHC_Swim_45min
0.0921424	1.45301	0.556567	0.812564	ENSMUSG00000034872	Gipc3	vHC	Swim_45min	vHC_Swim_45min
0.189563	5.12968	0.0249521	0.255179	ENSMUSG00000034875	Nudt19	vHC	Swim_45min	vHC_Swim_45min
0.275144	2.96562	0.129041	0.455558	ENSMUSG00000034880	Mrpl34	vHC	Swim_45min	vHC_Swim_45min
0.0520965	0.230933	0.905615	0.972077	ENSMUSG00000034881	Tbxa2r	vHC	Swim_45min	vHC_Swim_45min
0.305313	4.51383	0.0229525	0.247344	ENSMUSG00000034889	Cactin	vHC	Swim_45min	vHC_Swim_45min
0.236114	8.02256	0.0475072	0.322733	ENSMUSG00000034891	Sncb	vHC	Swim_45min	vHC_Swim_45min
0.226779	7.92479	0.044199	0.315929	ENSMUSG00000034892	Rps29	vHC	Swim_45min	vHC_Swim_45min
0.0167408	5.41365	0.74339	0.907459	ENSMUSG00000034893	Cog3	vHC	Swim_45min	vHC_Swim_45min
-0.765309	1.60508	0.0797689	0.382092	ENSMUSG00000034898	Filip1	vHC	Swim_45min	vHC_Swim_45min
0.0936291	7.81356	0.218872	0.558889	ENSMUSG00000034902	Pip5k1c	vHC	Swim_45min	vHC_Swim_45min
-0.10134	4.03805	0.221926	0.561589	ENSMUSG00000034903	Cobll1	vHC	Swim_45min	vHC_Swim_45min
0.794983	-0.681692	0.280477	0.617505	ENSMUSG00000034906	Ncaph	vHC	Swim_45min	vHC_Swim_45min
0.0658114	6.73269	0.170981	0.50516	ENSMUSG00000034908	Sidt2	vHC	Swim_45min	vHC_Swim_45min
-0.122723	6.28809	0.0191793	0.234407	ENSMUSG00000034910	Pygo1	vHC	Swim_45min	vHC_Swim_45min
0.445831	1.97049	0.0691383	0.364598	ENSMUSG00000034911	Ushbp1	vHC	Swim_45min	vHC_Swim_45min
-0.107251	5.02122	0.312243	0.644174	ENSMUSG00000034912	Mdga2	vHC	Swim_45min	vHC_Swim_45min
0.125403	0.209855	0.735486	0.903616	ENSMUSG00000034917	Tjp3	vHC	Swim_45min	vHC_Swim_45min
-0.0423479	-0.225534	1	1	ENSMUSG00000034918	Cdhr2	vHC	Swim_45min	vHC_Swim_45min
-0.264419	0.259969	0.369978	0.687303	ENSMUSG00000034919	Ttc22	vHC	Swim_45min	vHC_Swim_45min
-0.0136522	6.62827	0.808004	0.935894	ENSMUSG00000034926	Dhcr24	vHC	Swim_45min	vHC_Swim_45min
0.0702995	7.15122	0.32784	0.657231	ENSMUSG00000034928	Rnf44	vHC	Swim_45min	vHC_Swim_45min
0.142944	5.38583	0.0766877	0.378047	ENSMUSG00000034930	Rtkn	vHC	Swim_45min	vHC_Swim_45min
-0.103133	5.74961	0.050644	0.329817	ENSMUSG00000034931	Dhx8	vHC	Swim_45min	vHC_Swim_45min
0.290971	3.609	0.00564526	0.13981	ENSMUSG00000034932	Mrpl54	vHC	Swim_45min	vHC_Swim_45min
1.34509	3.15118	9.1356e-21	8.4727e-18	ENSMUSG00000034936	Arl4d	vHC	Swim_45min	vHC_Swim_45min
-0.0537587	6.9545	0.22609	0.565662	ENSMUSG00000034940	Synrg	vHC	Swim_45min	vHC_Swim_45min
-0.000761387	0.147132	0.975545	0.996977	ENSMUSG00000034947	Tmem106a	vHC	Swim_45min	vHC_Swim_45min
0.279342	5.58113	0.0560396	0.341227	ENSMUSG00000034949	Zfr2	vHC	Swim_45min	vHC_Swim_45min
0.0525095	5.86986	0.295063	0.629952	ENSMUSG00000034951	Cog7	vHC	Swim_45min	vHC_Swim_45min
0.075144	3.1991	0.54942	0.807866	ENSMUSG00000034957	Cebpa	vHC	Swim_45min	vHC_Swim_45min
-0.00909528	7.94729	0.832126	0.945269	ENSMUSG00000034958	Atcay	vHC	Swim_45min	vHC_Swim_45min
-0.144192	0.15461	0.668329	0.872914	ENSMUSG00000034959	Rubcnl	vHC	Swim_45min	vHC_Swim_45min
-0.232294	5.52797	0.0629421	0.354778	ENSMUSG00000034973	Dopey1	vHC	Swim_45min	vHC_Swim_45min
0.17657	4.13902	0.117012	0.441209	ENSMUSG00000034974	Dapk3	vHC	Swim_45min	vHC_Swim_45min
-0.0238777	7.13118	0.714015	0.894418	ENSMUSG00000034981	Parm1	vHC	Swim_45min	vHC_Swim_45min
-0.0657275	2.05111	0.85998	0.956113	ENSMUSG00000034987	Hrh2	vHC	Swim_45min	vHC_Swim_45min
0.0533667	4.68551	0.552286	0.809099	ENSMUSG00000034993	Vat1	vHC	Swim_45min	vHC_Swim_45min
0.110764	10.0685	0.0696584	0.365639	ENSMUSG00000034994	Eef2	vHC	Swim_45min	vHC_Swim_45min
-0.0964897	4.00856	0.323629	0.653868	ENSMUSG00000034997	Htr2a	vHC	Swim_45min	vHC_Swim_45min
-0.182309	4.07671	0.0348855	0.289037	ENSMUSG00000034998	Foxn2	vHC	Swim_45min	vHC_Swim_45min
-0.0961139	1.03522	0.487025	0.767971	ENSMUSG00000035000	Dpp4	vHC	Swim_45min	vHC_Swim_45min
-0.244043	0.605338	0.28847	0.625155	ENSMUSG00000035004	Igsf6	vHC	Swim_45min	vHC_Swim_45min
0.0690557	5.68966	0.218938	0.558889	ENSMUSG00000035007	Rundc1	vHC	Swim_45min	vHC_Swim_45min
0.0864604	6.91795	0.416588	0.718057	ENSMUSG00000035011	Zbtb7a	vHC	Swim_45min	vHC_Swim_45min
-0.345501	0.880597	0.0496834	0.327437	ENSMUSG00000035021	Baz1a	vHC	Swim_45min	vHC_Swim_45min
-0.100199	4.86633	0.378607	0.693103	ENSMUSG00000035024	Ncapd3	vHC	Swim_45min	vHC_Swim_45min
0.190863	6.14933	0.10362	0.419923	ENSMUSG00000035027	Map2k2	vHC	Swim_45min	vHC_Swim_45min
-0.263983	-0.352282	0.33948	0.666187	ENSMUSG00000035031	C8a	vHC	Swim_45min	vHC_Swim_45min
0.0406718	0.723181	0.873536	0.961959	ENSMUSG00000035032	Nek11	vHC	Swim_45min	vHC_Swim_45min
-0.0433721	5.36778	0.589821	0.832713	ENSMUSG00000035033	Tbr1	vHC	Swim_45min	vHC_Swim_45min
0.280684	0.485535	0.367505	0.685296	ENSMUSG00000035041	Creb3l3	vHC	Swim_45min	vHC_Swim_45min
-0.197246	0.208974	0.790074	0.928763	ENSMUSG00000035045	Zc3h12b	vHC	Swim_45min	vHC_Swim_45min
0.0804474	5.28675	0.249012	0.589048	ENSMUSG00000035047	Kri1	vHC	Swim_45min	vHC_Swim_45min
0.137946	3.97486	0.196373	0.534282	ENSMUSG00000035048	Anapc13	vHC	Swim_45min	vHC_Swim_45min
0.0150215	5.68197	0.767356	0.919847	ENSMUSG00000035049	Rrp12	vHC	Swim_45min	vHC_Swim_45min
-0.0169862	5.9785	0.70504	0.890942	ENSMUSG00000035051	Dhx57	vHC	Swim_45min	vHC_Swim_45min
-0.103461	4.12531	0.122281	0.446377	ENSMUSG00000035062	Zc4h2	vHC	Swim_45min	vHC_Swim_45min
0.00137228	5.63021	0.959397	0.989794	ENSMUSG00000035064	Eef2k	vHC	Swim_45min	vHC_Swim_45min
-0.0105956	0.298178	0.934267	0.980424	ENSMUSG00000035067	Xkr6	vHC	Swim_45min	vHC_Swim_45min
0.0026522	2.88213	0.978775	0.998559	ENSMUSG00000035069	Oma1	vHC	Swim_45min	vHC_Swim_45min
-0.0904712	6.47625	0.183081	0.52015	ENSMUSG00000035078	Mtmr9	vHC	Swim_45min	vHC_Swim_45min
0.349897	-0.669314	0.33035	0.658879	ENSMUSG00000035085	RP23-249K18.3	vHC	Swim_45min	vHC_Swim_45min
-0.0286534	3.48786	0.834669	0.946698	ENSMUSG00000035086	Becn1	vHC	Swim_45min	vHC_Swim_45min
-0.0586575	7.14003	0.353217	0.676833	ENSMUSG00000035093	Secisbp2l	vHC	Swim_45min	vHC_Swim_45min
-0.0210265	2.0837	0.828341	0.944533	ENSMUSG00000035095	Fam167a	vHC	Swim_45min	vHC_Swim_45min
0.378379	2.92583	0.000145587	0.013382	ENSMUSG00000035104	Eva1a	vHC	Swim_45min	vHC_Swim_45min
0.13949	2.04161	0.271571	0.609734	ENSMUSG00000035105	Egln3	vHC	Swim_45min	vHC_Swim_45min
-0.167809	4.83985	0.0132632	0.203867	ENSMUSG00000035107	Dcbld2	vHC	Swim_45min	vHC_Swim_45min
0.192688	3.58428	0.045359	0.31945	ENSMUSG00000035109	Shc4	vHC	Swim_45min	vHC_Swim_45min
-0.410872	1.98246	0.276872	0.614218	ENSMUSG00000035112	Wnk4	vHC	Swim_45min	vHC_Swim_45min
-0.0465038	0.90586	0.850528	0.951952	ENSMUSG00000035121	Neil2	vHC	Swim_45min	vHC_Swim_45min
0.0384249	1.67557	0.846814	0.951522	ENSMUSG00000035125	Gcfc2	vHC	Swim_45min	vHC_Swim_45min
-0.21316	3.42533	0.11553	0.439577	ENSMUSG00000035126	Wdr78	vHC	Swim_45min	vHC_Swim_45min
0.0563664	3.89716	0.508316	0.781501	ENSMUSG00000035131	Brinp3	vHC	Swim_45min	vHC_Swim_45min
-0.170037	6.26574	0.102643	0.419116	ENSMUSG00000035133	Arhgap5	vHC	Swim_45min	vHC_Swim_45min
-0.062018	4.42582	0.252343	0.592674	ENSMUSG00000035139	Secisbp2	vHC	Swim_45min	vHC_Swim_45min
0.0260333	2.18534	0.885748	0.966905	ENSMUSG00000035142	Nubpl	vHC	Swim_45min	vHC_Swim_45min
0.0174213	6.78965	0.759982	0.916408	ENSMUSG00000035150	Eif2s3x	vHC	Swim_45min	vHC_Swim_45min
-0.149392	4.04	0.0451095	0.318297	ENSMUSG00000035151	Elmod2	vHC	Swim_45min	vHC_Swim_45min
-0.0159642	9.17104	0.711551	0.89354	ENSMUSG00000035152	Ap2b1	vHC	Swim_45min	vHC_Swim_45min
0.00666684	3.09127	0.881987	0.965178	ENSMUSG00000035158	Mitf	vHC	Swim_45min	vHC_Swim_45min
-0.0847011	5.03613	0.323775	0.653868	ENSMUSG00000035161	Ints6	vHC	Swim_45min	vHC_Swim_45min
-0.210292	3.68625	0.082061	0.386083	ENSMUSG00000035164	Zc3h12c	vHC	Swim_45min	vHC_Swim_45min
0.450759	-0.78698	0.206252	0.544521	ENSMUSG00000035165	Kcne3	vHC	Swim_45min	vHC_Swim_45min
-0.0895008	7.28323	0.280619	0.617609	ENSMUSG00000035168	Tanc1	vHC	Swim_45min	vHC_Swim_45min
-0.0950794	3.87854	0.395603	0.702881	ENSMUSG00000035171	RP23-341M13.1	vHC	Swim_45min	vHC_Swim_45min
0.392822	3.2199	0.0866996	0.392936	ENSMUSG00000035172	Plekhh3	vHC	Swim_45min	vHC_Swim_45min
-0.199891	5.74304	0.00187891	0.074322	ENSMUSG00000035173	Ccdc186	vHC	Swim_45min	vHC_Swim_45min
0.469731	-0.383708	0.0583946	0.347525	ENSMUSG00000035177	Nlrp2	vHC	Swim_45min	vHC_Swim_45min
0.184922	0.966181	0.48889	0.769397	ENSMUSG00000035179	Ppp1r32	vHC	Swim_45min	vHC_Swim_45min
0.0481711	4.00504	0.527805	0.796178	ENSMUSG00000035181	Heatr5a	vHC	Swim_45min	vHC_Swim_45min
0.237287	2.742	0.0564828	0.342377	ENSMUSG00000035183	Slc24a5	vHC	Swim_45min	vHC_Swim_45min
0.0268685	4.24167	0.681019	0.878637	ENSMUSG00000035184	Fam124a	vHC	Swim_45min	vHC_Swim_45min
-0.306611	3.96329	0.00870553	0.173165	ENSMUSG00000035189	Ano4	vHC	Swim_45min	vHC_Swim_45min
0.119804	5.38152	0.143277	0.472359	ENSMUSG00000035198	Tubg1	vHC	Swim_45min	vHC_Swim_45min
-0.00396472	6.84827	0.930533	0.979127	ENSMUSG00000035199	Arl6ip5	vHC	Swim_45min	vHC_Swim_45min
-0.0723259	5.54746	0.693116	0.885219	ENSMUSG00000035202	Lars2	vHC	Swim_45min	vHC_Swim_45min
0.1652	8.70944	0.0559025	0.340952	ENSMUSG00000035203	Epn1	vHC	Swim_45min	vHC_Swim_45min
0.128832	5.51622	0.141792	0.470282	ENSMUSG00000035206	Sppl2b	vHC	Swim_45min	vHC_Swim_45min
0.104217	0.0893661	0.567162	0.818597	ENSMUSG00000035208	Slfn8	vHC	Swim_45min	vHC_Swim_45min
-0.251286	-0.34695	0.426076	0.72581	ENSMUSG00000035211	Xrra1	vHC	Swim_45min	vHC_Swim_45min
0.0554075	4.65465	0.417751	0.719226	ENSMUSG00000035212	Leprot	vHC	Swim_45min	vHC_Swim_45min
0.273285	3.07232	0.172978	0.508068	ENSMUSG00000035215	Lsm7	vHC	Swim_45min	vHC_Swim_45min
0.00571801	6.55762	0.928681	0.97893	ENSMUSG00000035226	Rims4	vHC	Swim_45min	vHC_Swim_45min
-0.0917848	6.20145	0.0518162	0.332382	ENSMUSG00000035227	Spcs2	vHC	Swim_45min	vHC_Swim_45min
0.154294	5.12154	0.0444526	0.316304	ENSMUSG00000035228	Ccdc106	vHC	Swim_45min	vHC_Swim_45min
-0.114443	4.91767	0.124057	0.449325	ENSMUSG00000035232	Pdk3	vHC	Swim_45min	vHC_Swim_45min
0.398023	1.14361	0.237851	0.577965	ENSMUSG00000035234	Fam175a	vHC	Swim_45min	vHC_Swim_45min
-0.081342	3.06809	0.47281	0.759063	ENSMUSG00000035235	Trim13	vHC	Swim_45min	vHC_Swim_45min
-0.14142	5.37182	0.14277	0.471943	ENSMUSG00000035236	Scai	vHC	Swim_45min	vHC_Swim_45min
-0.0229124	4.78055	0.725861	0.8993	ENSMUSG00000035237	Lcat	vHC	Swim_45min	vHC_Swim_45min
-0.224215	1.66721	0.186203	0.523804	ENSMUSG00000035239	Neu3	vHC	Swim_45min	vHC_Swim_45min
0.156806	7.67093	0.0351055	0.290243	ENSMUSG00000035242	Oaz1	vHC	Swim_45min	vHC_Swim_45min
-0.0504545	4.93198	0.42864	0.727257	ENSMUSG00000035245	Eogt	vHC	Swim_45min	vHC_Swim_45min
-0.0307896	6.02029	0.552826	0.809331	ENSMUSG00000035246	Pcyt1b	vHC	Swim_45min	vHC_Swim_45min
-0.108547	7.58424	0.0930307	0.404431	ENSMUSG00000035247	Hectd1	vHC	Swim_45min	vHC_Swim_45min
-0.0465433	6.03947	0.455193	0.745541	ENSMUSG00000035248	Zcchc6	vHC	Swim_45min	vHC_Swim_45min
-0.014206	1.0339	0.929695	0.979127	ENSMUSG00000035258	Abi3bp	vHC	Swim_45min	vHC_Swim_45min
-0.0815553	0.476213	0.732279	0.902335	ENSMUSG00000035262	Amh	vHC	Swim_45min	vHC_Swim_45min
-0.0898662	3.66691	0.406551	0.710222	ENSMUSG00000035266	Helq	vHC	Swim_45min	vHC_Swim_45min
0.183242	5.05043	0.0710332	0.367653	ENSMUSG00000035268	Pkig	vHC	Swim_45min	vHC_Swim_45min
-0.393452	1.07576	0.0269761	0.262449	ENSMUSG00000035270	Impg2	vHC	Swim_45min	vHC_Swim_45min
0.231862	-0.462615	0.438202	0.735324	ENSMUSG00000035273	Hpse	vHC	Swim_45min	vHC_Swim_45min
0.153394	3.35209	0.117802	0.442436	ENSMUSG00000035274	Tpbg	vHC	Swim_45min	vHC_Swim_45min
-0.156066	6.26034	0.00250973	0.0880423	ENSMUSG00000035275	Raver2	vHC	Swim_45min	vHC_Swim_45min
0.0698101	3.79696	0.538765	0.801118	ENSMUSG00000035277	Arx	vHC	Swim_45min	vHC_Swim_45min
0.110025	3.28418	0.540914	0.803063	ENSMUSG00000035278	Plekhj1	vHC	Swim_45min	vHC_Swim_45min
0.273821	2.64062	0.0165839	0.223264	ENSMUSG00000035279	Ssc5d	vHC	Swim_45min	vHC_Swim_45min
0.150594	3.6564	0.310456	0.642518	ENSMUSG00000035283	Adrb1	vHC	Swim_45min	vHC_Swim_45min
-0.23552	7.41664	0.0220047	0.243801	ENSMUSG00000035284	Vps13c	vHC	Swim_45min	vHC_Swim_45min
0.193661	6.10408	0.0608021	0.352306	ENSMUSG00000035285	Nat14	vHC	Swim_45min	vHC_Swim_45min
-0.278877	3.707	0.00312372	0.0983895	ENSMUSG00000035293	G2e3	vHC	Swim_45min	vHC_Swim_45min
-0.227771	-0.576629	0.467882	0.755764	ENSMUSG00000035296	Sgcg	vHC	Swim_45min	vHC_Swim_45min
-0.023744	6.11231	0.639313	0.858638	ENSMUSG00000035297	Cops4	vHC	Swim_45min	vHC_Swim_45min
0.0631864	-0.194546	0.862824	0.957482	ENSMUSG00000035298	Klhl35	vHC	Swim_45min	vHC_Swim_45min
-0.123242	5.1077	0.438548	0.735823	ENSMUSG00000035299	Mid1	vHC	Swim_45min	vHC_Swim_45min
-0.113002	2.60199	0.373214	0.689936	ENSMUSG00000035305	Ror1	vHC	Swim_45min	vHC_Swim_45min
-0.230806	3.46668	0.0746001	0.373856	ENSMUSG00000035310	Lin54	vHC	Swim_45min	vHC_Swim_45min
0.00038379	6.70935	0.980911	0.999049	ENSMUSG00000035311	Gnptab	vHC	Swim_45min	vHC_Swim_45min
0.191693	4.47596	0.0497205	0.327437	ENSMUSG00000035314	Gdpd5	vHC	Swim_45min	vHC_Swim_45min
0.0389559	6.80165	0.349284	0.673128	ENSMUSG00000035325	Sec31a	vHC	Swim_45min	vHC_Swim_45min
-0.104999	5.12608	0.301238	0.635227	ENSMUSG00000035329	Fbxo33	vHC	Swim_45min	vHC_Swim_45min
0.229955	5.01043	0.118071	0.442552	ENSMUSG00000035342	Lzts2	vHC	Swim_45min	vHC_Swim_45min
-0.0284773	1.77432	0.849986	0.95189	ENSMUSG00000035351	Nup37	vHC	Swim_45min	vHC_Swim_45min
0.00806239	5.20753	0.891568	0.968307	ENSMUSG00000035354	Uvrag	vHC	Swim_45min	vHC_Swim_45min
-0.0435002	2.0264	0.733883	0.903218	ENSMUSG00000035355	Kcnh4	vHC	Swim_45min	vHC_Swim_45min
0.0694373	3.48286	0.394088	0.701772	ENSMUSG00000035356	Nfkbiz	vHC	Swim_45min	vHC_Swim_45min
0.122648	3.58505	0.24374	0.583591	ENSMUSG00000035357	Pdzrn3	vHC	Swim_45min	vHC_Swim_45min
-0.0255133	4.14784	0.78603	0.927399	ENSMUSG00000035367	Rmi1	vHC	Swim_45min	vHC_Swim_45min
0.0967705	4.33757	0.190208	0.528756	ENSMUSG00000035372	1810055G02Rik	vHC	Swim_45min	vHC_Swim_45min
0.0270036	5.41964	0.668432	0.872914	ENSMUSG00000035376	Hacd2	vHC	Swim_45min	vHC_Swim_45min
-0.0226221	3.19687	0.853139	0.953221	ENSMUSG00000035378	Shq1	vHC	Swim_45min	vHC_Swim_45min
0.019785	4.34143	0.85382	0.953673	ENSMUSG00000035382	Pcsk7	vHC	Swim_45min	vHC_Swim_45min
0.136775	8.16786	0.0583038	0.347525	ENSMUSG00000035390	Brsk1	vHC	Swim_45min	vHC_Swim_45min
0.0853286	6.39653	0.100225	0.414738	ENSMUSG00000035392	Dennd1a	vHC	Swim_45min	vHC_Swim_45min
0.00486769	5.51241	0.971262	0.996136	ENSMUSG00000035397	Klf16	vHC	Swim_45min	vHC_Swim_45min
-0.108573	3.80083	0.194861	0.532709	ENSMUSG00000035399	Oser1	vHC	Swim_45min	vHC_Swim_45min
-0.0919919	6.30689	0.126479	0.452645	ENSMUSG00000035401	RP23-331A21.2	vHC	Swim_45min	vHC_Swim_45min
0.0699969	2.74825	0.594281	0.834742	ENSMUSG00000035403	Crb2	vHC	Swim_45min	vHC_Swim_45min
-0.16539	2.47932	0.142015	0.470812	ENSMUSG00000035407	Kank4	vHC	Swim_45min	vHC_Swim_45min
0.125937	3.06416	0.259068	0.598988	ENSMUSG00000035413	Tmem98	vHC	Swim_45min	vHC_Swim_45min
0.300943	-0.141759	0.27598	0.613903	ENSMUSG00000035429	Ptprh	vHC	Swim_45min	vHC_Swim_45min
0.00688285	4.22946	0.962847	0.991443	ENSMUSG00000035431	Sstr1	vHC	Swim_45min	vHC_Swim_45min
-0.309303	0.777895	0.263201	0.602994	ENSMUSG00000035435	Abca17	vHC	Swim_45min	vHC_Swim_45min
-0.0950529	6.89285	0.0738002	0.372237	ENSMUSG00000035437	Rabgap1	vHC	Swim_45min	vHC_Swim_45min
0.28843	2.49946	0.0461843	0.320925	ENSMUSG00000035439	Haus8	vHC	Swim_45min	vHC_Swim_45min
0.109147	3.88124	0.199289	0.537779	ENSMUSG00000035441	Myo1d	vHC	Swim_45min	vHC_Swim_45min
-0.0114853	5.48237	0.813474	0.938217	ENSMUSG00000035443	Thyn1	vHC	Swim_45min	vHC_Swim_45min
-0.00908159	-0.10968	1	1	ENSMUSG00000035455	Fignl1	vHC	Swim_45min	vHC_Swim_45min
0.137827	6.00949	0.0218256	0.242964	ENSMUSG00000035456	Prdm8	vHC	Swim_45min	vHC_Swim_45min
-0.046228	-0.243867	0.935021	0.980549	ENSMUSG00000035459	Stab2	vHC	Swim_45min	vHC_Swim_45min
-0.031345	5.86181	0.541627	0.803319	ENSMUSG00000035469	Rcbtb1	vHC	Swim_45min	vHC_Swim_45min
-0.0165172	1.83488	0.852766	0.953092	ENSMUSG00000035473	Galm	vHC	Swim_45min	vHC_Swim_45min
-0.0848478	4.59949	0.440632	0.737411	ENSMUSG00000035476	Tab3	vHC	Swim_45min	vHC_Swim_45min
0.168452	6.4776	0.0824561	0.38647	ENSMUSG00000035478	Mbd3	vHC	Swim_45min	vHC_Swim_45min
0.124166	3.71185	0.488131	0.76861	ENSMUSG00000035486	Plk5	vHC	Swim_45min	vHC_Swim_45min
0.37591	2.02996	0.00201265	0.0762688	ENSMUSG00000035493	Tgfbi	vHC	Swim_45min	vHC_Swim_45min
-0.258566	4.11415	0.0173567	0.227926	ENSMUSG00000035495	Tstd2	vHC	Swim_45min	vHC_Swim_45min
0.17877	3.0125	0.156374	0.487283	ENSMUSG00000035504	Reep6	vHC	Swim_45min	vHC_Swim_45min
0.036833	2.40564	0.844039	0.94992	ENSMUSG00000035505	Cox18	vHC	Swim_45min	vHC_Swim_45min
0.117197	0.0816262	0.656025	0.867935	ENSMUSG00000035506	Slc12a8	vHC	Swim_45min	vHC_Swim_45min
-0.0292448	1.25493	0.911129	0.97487	ENSMUSG00000035509	Fbxl21	vHC	Swim_45min	vHC_Swim_45min
0.110811	4.89946	0.239112	0.579473	ENSMUSG00000035513	Ntng2	vHC	Swim_45min	vHC_Swim_45min
-0.0498421	5.31801	0.342908	0.669732	ENSMUSG00000035517	Tdrd7	vHC	Swim_45min	vHC_Swim_45min
0.040509	6.43041	0.478116	0.762922	ENSMUSG00000035521	Gnptg	vHC	Swim_45min	vHC_Swim_45min
-0.197378	4.7969	0.0511246	0.330772	ENSMUSG00000035529	Prdm4	vHC	Swim_45min	vHC_Swim_45min
0.0566044	8.08417	0.286687	0.623625	ENSMUSG00000035530	Eif1	vHC	Swim_45min	vHC_Swim_45min
0.170019	0.75377	0.444468	0.739522	ENSMUSG00000035539	Ccdc180	vHC	Swim_45min	vHC_Swim_45min
0.0864933	8.75551	0.17325	0.508162	ENSMUSG00000035545	Leng8	vHC	Swim_45min	vHC_Swim_45min
0.0663092	6.5436	0.184668	0.522129	ENSMUSG00000035547	Capn5	vHC	Swim_45min	vHC_Swim_45min
-0.113104	0.825137	0.530523	0.79724	ENSMUSG00000035551	Igfbpl1	vHC	Swim_45min	vHC_Swim_45min
0.110344	3.46422	0.353899	0.677053	ENSMUSG00000035559	Mpv17l2	vHC	Swim_45min	vHC_Swim_45min
0.11583	3.65244	0.177104	0.512786	ENSMUSG00000035561	Aldh1b1	vHC	Swim_45min	vHC_Swim_45min
-0.0374636	6.79928	0.678364	0.877998	ENSMUSG00000035566	Pcdh17	vHC	Swim_45min	vHC_Swim_45min
-0.0481734	7.79683	0.389965	0.699394	ENSMUSG00000035569	Ankrd11	vHC	Swim_45min	vHC_Swim_45min
-0.0339618	4.37146	0.665303	0.872522	ENSMUSG00000035572	Dcaf10	vHC	Swim_45min	vHC_Swim_45min
-0.0944567	5.42526	0.101134	0.416255	ENSMUSG00000035575	Utp6	vHC	Swim_45min	vHC_Swim_45min
-0.023115	3.38428	0.874154	0.96214	ENSMUSG00000035576	L3mbtl1	vHC	Swim_45min	vHC_Swim_45min
0.162119	1.65389	0.31766	0.648652	ENSMUSG00000035578	Iqcg	vHC	Swim_45min	vHC_Swim_45min
-0.225963	-0.426708	0.394484	0.702225	ENSMUSG00000035580	Kcnh8	vHC	Swim_45min	vHC_Swim_45min
0.155545	5.68586	0.0463389	0.320925	ENSMUSG00000035585	Tsen34	vHC	Swim_45min	vHC_Swim_45min
-0.135927	2.71561	0.309349	0.642055	ENSMUSG00000035594	Chrna5	vHC	Swim_45min	vHC_Swim_45min
0.186982	1.73654	0.288757	0.625232	ENSMUSG00000035595	RP23-6P9.7	vHC	Swim_45min	vHC_Swim_45min
0.147125	4.8635	0.324823	0.654719	ENSMUSG00000035596	Mboat7	vHC	Swim_45min	vHC_Swim_45min
-0.187589	4.26072	0.134231	0.463114	ENSMUSG00000035597	Prpf39	vHC	Swim_45min	vHC_Swim_45min
0.0235868	3.49774	0.819267	0.940458	ENSMUSG00000035601	Trmt10b	vHC	Swim_45min	vHC_Swim_45min
-0.311297	1.38414	0.0285579	0.266757	ENSMUSG00000035606	Ky	vHC	Swim_45min	vHC_Swim_45min
-0.295684	5.94101	0.000822546	0.047159	ENSMUSG00000035614	Fam179b	vHC	Swim_45min	vHC_Swim_45min
0.126708	3.96802	0.165513	0.499317	ENSMUSG00000035615	Frmpd1	vHC	Swim_45min	vHC_Swim_45min
0.0615091	4.21451	0.491994	0.7715	ENSMUSG00000035620	Ric8b	vHC	Swim_45min	vHC_Swim_45min
0.201129	5.55134	0.0224302	0.244659	ENSMUSG00000035621	Midn	vHC	Swim_45min	vHC_Swim_45min
-0.0949551	5.90655	0.249215	0.589048	ENSMUSG00000035623	Rsf1	vHC	Swim_45min	vHC_Swim_45min
-0.0136692	6.57921	0.845067	0.950444	ENSMUSG00000035629	Rubcn	vHC	Swim_45min	vHC_Swim_45min
-0.142048	5.64956	0.0256742	0.25917	ENSMUSG00000035632	Cnot3	vHC	Swim_45min	vHC_Swim_45min
0.119283	4.35614	0.200685	0.538898	ENSMUSG00000035637	Grhpr	vHC	Swim_45min	vHC_Swim_45min
0.086314	6.25233	0.627339	0.852211	ENSMUSG00000035640	Cbarp	vHC	Swim_45min	vHC_Swim_45min
-0.0252775	4.23618	0.758607	0.915772	ENSMUSG00000035642	Aamdc	vHC	Swim_45min	vHC_Swim_45min
-0.0962115	6.22165	0.0864402	0.392473	ENSMUSG00000035649	Zcchc7	vHC	Swim_45min	vHC_Swim_45min
0.00111378	6.08318	0.971535	0.996173	ENSMUSG00000035653	Lrfn5	vHC	Swim_45min	vHC_Swim_45min
-0.146364	5.91405	0.0133193	0.203867	ENSMUSG00000035666	Gtf3c4	vHC	Swim_45min	vHC_Swim_45min
0.124294	4.71029	0.0860348	0.392459	ENSMUSG00000035671	Zswim4	vHC	Swim_45min	vHC_Swim_45min
0.199087	4.47891	0.0268275	0.262347	ENSMUSG00000035673	Sbno2	vHC	Swim_45min	vHC_Swim_45min
0.0901358	3.56945	0.358921	0.680186	ENSMUSG00000035674	Ndufa3	vHC	Swim_45min	vHC_Swim_45min
-0.0570318	7.00548	0.378526	0.693103	ENSMUSG00000035681	Kcnc2	vHC	Swim_45min	vHC_Swim_45min
0.157038	4.81271	0.0485478	0.324944	ENSMUSG00000035686	Thrsp	vHC	Swim_45min	vHC_Swim_45min
-0.28973	0.930475	0.138215	0.467193	ENSMUSG00000035692	Isg15	vHC	Swim_45min	vHC_Swim_45min
-0.0945967	5.52579	0.113297	0.43731	ENSMUSG00000035696	Rnf38	vHC	Swim_45min	vHC_Swim_45min
0.336442	2.75635	0.0583894	0.347525	ENSMUSG00000035697	Arhgap45	vHC	Swim_45min	vHC_Swim_45min
-0.332112	2.8209	0.00397103	0.113184	ENSMUSG00000035704	Alg8	vHC	Swim_45min	vHC_Swim_45min
1.04336	2.19255	0.0138156	0.207081	ENSMUSG00000035711	Dok3	vHC	Swim_45min	vHC_Swim_45min
-0.0119129	4.34081	0.892591	0.968804	ENSMUSG00000035713	Usp35	vHC	Swim_45min	vHC_Swim_45min
0.115392	5.4769	0.210237	0.549152	ENSMUSG00000035722	Abca7	vHC	Swim_45min	vHC_Swim_45min
-0.188709	4.2206	0.0307445	0.273992	ENSMUSG00000035725	Prkx	vHC	Swim_45min	vHC_Swim_45min
-0.0869509	6.11869	0.137375	0.466485	ENSMUSG00000035726	Supt16	vHC	Swim_45min	vHC_Swim_45min
0.0389928	7.3984	0.591726	0.833515	ENSMUSG00000035735	Dagla	vHC	Swim_45min	vHC_Swim_45min
0.0367997	6.01689	0.601961	0.838597	ENSMUSG00000035754	Wdr18	vHC	Swim_45min	vHC_Swim_45min
0.0459382	4.15171	0.491743	0.7713	ENSMUSG00000035757	Selo	vHC	Swim_45min	vHC_Swim_45min
-0.192995	2.06219	0.360058	0.680741	ENSMUSG00000035759	Bbs10	vHC	Swim_45min	vHC_Swim_45min
0.0887016	3.28958	0.56096	0.815128	ENSMUSG00000035762	Tmem161b	vHC	Swim_45min	vHC_Swim_45min
-0.0596504	6.15533	0.279258	0.61647	ENSMUSG00000035764	Fbxo45	vHC	Swim_45min	vHC_Swim_45min
0.0100837	5.64804	0.84428	0.950047	ENSMUSG00000035765	Dym	vHC	Swim_45min	vHC_Swim_45min
0.161245	0.931137	0.760813	0.916818	ENSMUSG00000035769	Xylb	vHC	Swim_45min	vHC_Swim_45min
-0.0696076	7.99131	0.185193	0.522448	ENSMUSG00000035770	Dync1li2	vHC	Swim_45min	vHC_Swim_45min
-0.0733293	4.83687	0.248931	0.589048	ENSMUSG00000035772	Mrps2	vHC	Swim_45min	vHC_Swim_45min
0.266357	2.52246	0.127867	0.454784	ENSMUSG00000035773	Kiss1r	vHC	Swim_45min	vHC_Swim_45min
0.0335268	0.439671	0.880638	0.964843	ENSMUSG00000035775	Krt20	vHC	Swim_45min	vHC_Swim_45min
-0.0433046	6.60612	0.302424	0.636097	ENSMUSG00000035776	Cd99l2	vHC	Swim_45min	vHC_Swim_45min
-0.168665	1.99824	0.160113	0.491603	ENSMUSG00000035778	Ggta1	vHC	Swim_45min	vHC_Swim_45min
0.102936	7.94382	0.0563827	0.342333	ENSMUSG00000035781	R3hdm4	vHC	Swim_45min	vHC_Swim_45min
0.298846	4.06257	0.00552373	0.138457	ENSMUSG00000035783	Acta2	vHC	Swim_45min	vHC_Swim_45min
-0.0652962	5.89641	0.205444	0.543905	ENSMUSG00000035790	Cep19	vHC	Swim_45min	vHC_Swim_45min
-0.0119822	6.45069	0.887222	0.96714	ENSMUSG00000035798	Zdhhc17	vHC	Swim_45min	vHC_Swim_45min
-0.287947	0.254024	0.240915	0.580859	ENSMUSG00000035799	Twist1	vHC	Swim_45min	vHC_Swim_45min
0.0800325	7.61639	0.0667201	0.360426	ENSMUSG00000035805	Mlc1	vHC	Swim_45min	vHC_Swim_45min
0.142616	4.66606	0.220777	0.561011	ENSMUSG00000035824	Tk2	vHC	Swim_45min	vHC_Swim_45min
0.491378	4.73129	1.25954e-08	4.67257e-06	ENSMUSG00000035828	Pim3	vHC	Swim_45min	vHC_Swim_45min
-0.0267354	4.68479	0.729541	0.901462	ENSMUSG00000035829	Ppp1r26	vHC	Swim_45min	vHC_Swim_45min
-0.0328182	2.34343	0.904433	0.97152	ENSMUSG00000035834	Polr3g	vHC	Swim_45min	vHC_Swim_45min
0.269582	4.89387	0.0724632	0.370021	ENSMUSG00000035835	Plppr3	vHC	Swim_45min	vHC_Swim_45min
-0.146246	2.88826	0.2504	0.590151	ENSMUSG00000035840	Lysmd3	vHC	Swim_45min	vHC_Swim_45min
0.128448	0.156293	0.714663	0.894463	ENSMUSG00000035842	Ddx11	vHC	Swim_45min	vHC_Swim_45min
-0.00243522	3.6639	0.986805	1	ENSMUSG00000035845	Alg12	vHC	Swim_45min	vHC_Swim_45min
-0.0936784	8.82913	0.157348	0.488471	ENSMUSG00000035847	Ids	vHC	Swim_45min	vHC_Swim_45min
-0.0974366	5.35095	0.120786	0.444064	ENSMUSG00000035849	Krt222	vHC	Swim_45min	vHC_Swim_45min
-0.0516095	5.66588	0.440035	0.736902	ENSMUSG00000035851	Ythdc1	vHC	Swim_45min	vHC_Swim_45min
-0.497639	-0.60367	0.0591048	0.347906	ENSMUSG00000035852	Misp	vHC	Swim_45min	vHC_Swim_45min
0.321249	1.52596	0.0269668	0.262449	ENSMUSG00000035860	Cdhr3	vHC	Swim_45min	vHC_Swim_45min
0.164402	7.76817	0.0582675	0.347525	ENSMUSG00000035863	Palm	vHC	Swim_45min	vHC_Swim_45min
-0.0515468	10.6795	0.28867	0.625232	ENSMUSG00000035864	Syt1	vHC	Swim_45min	vHC_Swim_45min
-0.177781	2.53302	0.331917	0.659783	ENSMUSG00000035868	Zfp983	vHC	Swim_45min	vHC_Swim_45min
-0.227768	0.992892	0.180909	0.517315	ENSMUSG00000035873	Pawr	vHC	Swim_45min	vHC_Swim_45min
0.00499065	6.71233	0.932082	0.979475	ENSMUSG00000035877	Zhx3	vHC	Swim_45min	vHC_Swim_45min
-0.19366	2.28875	0.13614	0.464917	ENSMUSG00000035878	Hykk	vHC	Swim_45min	vHC_Swim_45min
0.188212	7.94877	0.0102816	0.185382	ENSMUSG00000035885	Cox8a	vHC	Swim_45min	vHC_Swim_45min
0.179683	5.23505	0.185433	0.522729	ENSMUSG00000035890	Rnf126	vHC	Swim_45min	vHC_Swim_45min
-0.0204033	4.96742	0.859762	0.956017	ENSMUSG00000035891	Cerk	vHC	Swim_45min	vHC_Swim_45min
0.0346333	-0.554048	0.912195	0.975294	ENSMUSG00000035896	Rnase1	vHC	Swim_45min	vHC_Swim_45min
-0.23675	4.50076	0.0108735	0.189603	ENSMUSG00000035898	Uba6	vHC	Swim_45min	vHC_Swim_45min
-0.0200393	5.56736	0.780423	0.924606	ENSMUSG00000035900	Gramd4	vHC	Swim_45min	vHC_Swim_45min
-0.0204426	8.25624	0.622057	0.849503	ENSMUSG00000035901	Dennd5a	vHC	Swim_45min	vHC_Swim_45min
-0.0684621	3.05935	0.53479	0.798991	ENSMUSG00000035910	Dcdc2a	vHC	Swim_45min	vHC_Swim_45min
-0.00416962	3.30575	0.988087	1	ENSMUSG00000035914	Cd276	vHC	Swim_45min	vHC_Swim_45min
0.0244001	3.76408	0.773134	0.921908	ENSMUSG00000035919	Bbs9	vHC	Swim_45min	vHC_Swim_45min
0.271777	2.36495	0.143219	0.472304	ENSMUSG00000035929	H2-Q4	vHC	Swim_45min	vHC_Swim_45min
-0.194697	5.68974	0.00186898	0.0741543	ENSMUSG00000035933	Cog5	vHC	Swim_45min	vHC_Swim_45min
-0.0421709	5.43374	0.519347	0.790594	ENSMUSG00000035934	Pknox2	vHC	Swim_45min	vHC_Swim_45min
-0.0612072	6.94399	0.26178	0.601907	ENSMUSG00000035936	Aldh5a1	vHC	Swim_45min	vHC_Swim_45min
-0.21998	4.59727	0.128428	0.454891	ENSMUSG00000035941	Ibtk	vHC	Swim_45min	vHC_Swim_45min
0.0503028	3.42332	0.52421	0.793219	ENSMUSG00000035944	Ttc38	vHC	Swim_45min	vHC_Swim_45min
0.030563	0.115422	0.915173	0.975523	ENSMUSG00000035948	Acss3	vHC	Swim_45min	vHC_Swim_45min
0.00853879	5.60513	0.889375	0.967666	ENSMUSG00000035949	Fbxw2	vHC	Swim_45min	vHC_Swim_45min
0.00776745	5.86265	0.90686	0.972454	ENSMUSG00000035953	Tmem55b	vHC	Swim_45min	vHC_Swim_45min
-0.121087	8.39077	0.109914	0.430887	ENSMUSG00000035954	Dock4	vHC	Swim_45min	vHC_Swim_45min
0.398323	2.44993	0.257215	0.596921	ENSMUSG00000035958	Tdp2	vHC	Swim_45min	vHC_Swim_45min
0.0266591	5.21804	0.762354	0.917343	ENSMUSG00000035960	Apex1	vHC	Swim_45min	vHC_Swim_45min
0.113431	8.38808	0.0436445	0.314694	ENSMUSG00000035964	Tmem59l	vHC	Swim_45min	vHC_Swim_45min
-0.0847404	5.59115	0.282752	0.61957	ENSMUSG00000035967	Ddx26b	vHC	Swim_45min	vHC_Swim_45min
0.118144	7.08599	0.258892	0.598955	ENSMUSG00000035969	Rusc2	vHC	Swim_45min	vHC_Swim_45min
0.275005	1.82041	0.0721917	0.369652	ENSMUSG00000035984	Nme5	vHC	Swim_45min	vHC_Swim_45min
-0.148016	5.74716	0.0540613	0.337034	ENSMUSG00000035992	Fnip1	vHC	Swim_45min	vHC_Swim_45min
0.068198	5.6858	0.457799	0.747015	ENSMUSG00000036002	Fam214b	vHC	Swim_45min	vHC_Swim_45min
-0.04982	6.88029	0.374524	0.691189	ENSMUSG00000036006	Fam65b	vHC	Swim_45min	vHC_Swim_45min
0.158444	1.71375	0.545203	0.805215	ENSMUSG00000036009	Mettl25	vHC	Swim_45min	vHC_Swim_45min
-0.0812046	3.55204	0.479545	0.763632	ENSMUSG00000036019	Tmtc2	vHC	Swim_45min	vHC_Swim_45min
-0.310886	1.86544	0.0610008	0.352687	ENSMUSG00000036022	Fam122b	vHC	Swim_45min	vHC_Swim_45min
-0.0759322	4.01763	0.390791	0.699819	ENSMUSG00000036023	Parp2	vHC	Swim_45min	vHC_Swim_45min
0.115504	7.30903	0.0268378	0.262347	ENSMUSG00000036026	Tmem63b	vHC	Swim_45min	vHC_Swim_45min
-0.177974	2.93286	0.194261	0.531877	ENSMUSG00000036030	Prtg	vHC	Swim_45min	vHC_Swim_45min
0.106318	3.90964	0.145117	0.473845	ENSMUSG00000036036	Zfp57	vHC	Swim_45min	vHC_Swim_45min
0.280965	1.2101	0.165361	0.499044	ENSMUSG00000036040	Adamtsl2	vHC	Swim_45min	vHC_Swim_45min
-0.103775	7.16777	0.0125248	0.19876	ENSMUSG00000036046	RP23-180L12.1	vHC	Swim_45min	vHC_Swim_45min
0.151925	6.97894	0.0224292	0.244659	ENSMUSG00000036052	Dnajb5	vHC	Swim_45min	vHC_Swim_45min
-0.126487	5.83594	0.092322	0.402694	ENSMUSG00000036053	Fmnl2	vHC	Swim_45min	vHC_Swim_45min
-0.0175328	7.09852	0.730556	0.901574	ENSMUSG00000036054	Sugp2	vHC	Swim_45min	vHC_Swim_45min
0.0684607	6.68968	0.318563	0.649424	ENSMUSG00000036057	Ptpn23	vHC	Swim_45min	vHC_Swim_45min
-0.107459	3.79063	0.214309	0.553472	ENSMUSG00000036061	Smug1	vHC	Swim_45min	vHC_Swim_45min
-0.0574929	8.36333	0.197992	0.536219	ENSMUSG00000036062	Phf24	vHC	Swim_45min	vHC_Swim_45min
0.103885	4.69529	0.399299	0.706067	ENSMUSG00000036067	Slc2a6	vHC	Swim_45min	vHC_Swim_45min
0.172878	3.7987	0.318259	0.649161	ENSMUSG00000036073	Galt	vHC	Swim_45min	vHC_Swim_45min
-0.0527335	4.75454	0.46664	0.754711	ENSMUSG00000036078	Sigmar1	vHC	Swim_45min	vHC_Swim_45min
-0.0943776	3.42198	0.311792	0.643903	ENSMUSG00000036086	Zranb3	vHC	Swim_45min	vHC_Swim_45min
-0.118827	4.4935	0.175891	0.510966	ENSMUSG00000036087	Slain2	vHC	Swim_45min	vHC_Swim_45min
0.438289	-0.10697	0.0867218	0.392936	ENSMUSG00000036091	Hyal3	vHC	Swim_45min	vHC_Swim_45min
-0.132448	6.78356	0.0308517	0.273992	ENSMUSG00000036093	Arl5a	vHC	Swim_45min	vHC_Swim_45min
-0.154467	7.38064	0.0450588	0.318242	ENSMUSG00000036095	Dgkb	vHC	Swim_45min	vHC_Swim_45min
-0.163435	6.30569	0.0176244	0.228643	ENSMUSG00000036097	Slf2	vHC	Swim_45min	vHC_Swim_45min
0.0967186	5.91851	0.108797	0.427754	ENSMUSG00000036098	Myrf	vHC	Swim_45min	vHC_Swim_45min
-0.0313489	6.33732	0.561856	0.815802	ENSMUSG00000036099	Vezt	vHC	Swim_45min	vHC_Swim_45min
0.222525	3.70835	0.0744954	0.37382	ENSMUSG00000036103	Colec12	vHC	Swim_45min	vHC_Swim_45min
-0.0438387	6.89018	0.407835	0.710647	ENSMUSG00000036104	Rab3gap1	vHC	Swim_45min	vHC_Swim_45min
0.526864	2.66585	3.75118e-06	0.000722905	ENSMUSG00000036106	Prr5	vHC	Swim_45min	vHC_Swim_45min
0.187834	4.71035	0.0963438	0.40953	ENSMUSG00000036111	Lmo1	vHC	Swim_45min	vHC_Swim_45min
0.0411709	6.08739	0.478813	0.763251	ENSMUSG00000036112	Metap2	vHC	Swim_45min	vHC_Swim_45min
0.102011	3.66763	0.415124	0.717251	ENSMUSG00000036114	Rpp25l	vHC	Swim_45min	vHC_Swim_45min
0.0207198	4.18843	0.78397	0.926516	ENSMUSG00000036120	Rfxank	vHC	Swim_45min	vHC_Swim_45min
-0.688235	0.374547	0.000866331	0.0481479	ENSMUSG00000036123	Slc9a3	vHC	Swim_45min	vHC_Swim_45min
-0.500522	1.61766	0.191977	0.530354	ENSMUSG00000036131	Frmd7	vHC	Swim_45min	vHC_Swim_45min
0.378367	4.90806	0.00720958	0.159569	ENSMUSG00000036138	Acaa1a	vHC	Swim_45min	vHC_Swim_45min
-0.412684	1.64062	0.00897994	0.174809	ENSMUSG00000036151	Tm6sf2	vHC	Swim_45min	vHC_Swim_45min
-0.0679287	6.67462	0.31331	0.645365	ENSMUSG00000036155	Mgat5	vHC	Swim_45min	vHC_Swim_45min
-0.0509744	6.47103	0.276764	0.614218	ENSMUSG00000036158	Prickle1	vHC	Swim_45min	vHC_Swim_45min
-0.0703271	4.2361	0.385562	0.696714	ENSMUSG00000036160	Surf6	vHC	Swim_45min	vHC_Swim_45min
-0.143658	5.15563	0.0488602	0.325713	ENSMUSG00000036167	Pphln1	vHC	Swim_45min	vHC_Swim_45min
0.154201	-0.0636976	0.610891	0.844196	ENSMUSG00000036168	Ccdc38	vHC	Swim_45min	vHC_Swim_45min
0.221461	1.3659	0.380942	0.694021	ENSMUSG00000036169	Sostdc1	vHC	Swim_45min	vHC_Swim_45min
-0.000581017	5.07797	0.976334	0.997461	ENSMUSG00000036180	Gatad2a	vHC	Swim_45min	vHC_Swim_45min
0.512095	3.52668	2.72611e-05	0.00364439	ENSMUSG00000036181	Hist1h1c	vHC	Swim_45min	vHC_Swim_45min
0.18675	5.9523	0.0180025	0.229386	ENSMUSG00000036186	Fam69b	vHC	Swim_45min	vHC_Swim_45min
-0.0186355	5.61995	0.732097	0.902292	ENSMUSG00000036188	Ankmy2	vHC	Swim_45min	vHC_Swim_45min
-0.124452	4.22829	0.134648	0.463845	ENSMUSG00000036192	Rorb	vHC	Swim_45min	vHC_Swim_45min
0.0739937	2.46276	0.533382	0.798341	ENSMUSG00000036196	Slc26a8	vHC	Swim_45min	vHC_Swim_45min
-0.079233	4.2548	0.360047	0.680741	ENSMUSG00000036197	Gxylt1	vHC	Swim_45min	vHC_Swim_45min
0.12508	1.34189	0.483397	0.766114	ENSMUSG00000036198	Arhgap36	vHC	Swim_45min	vHC_Swim_45min
0.249101	6.80035	0.016191	0.220757	ENSMUSG00000036199	Ndufa13	vHC	Swim_45min	vHC_Swim_45min
-0.419668	4.30155	0.00146272	0.0659669	ENSMUSG00000036202	Rif1	vHC	Swim_45min	vHC_Swim_45min
0.200915	5.19996	8.17635e-05	0.00911037	ENSMUSG00000036206	Sh3bp4	vHC	Swim_45min	vHC_Swim_45min
-0.163234	2.93554	0.155977	0.486657	ENSMUSG00000036208	Nepro	vHC	Swim_45min	vHC_Swim_45min
-0.0051959	1.53576	0.920139	0.976675	ENSMUSG00000036214	Znrd1as	vHC	Swim_45min	vHC_Swim_45min
-0.00319517	2.781	1	1	ENSMUSG00000036218	Pdzrn4	vHC	Swim_45min	vHC_Swim_45min
0.0515253	5.34278	0.430582	0.729177	ENSMUSG00000036225	Kctd1	vHC	Swim_45min	vHC_Swim_45min
0.0682303	5.75245	0.225212	0.565146	ENSMUSG00000036241	Ube2r2	vHC	Swim_45min	vHC_Swim_45min
-0.120619	5.41013	0.0549153	0.338938	ENSMUSG00000036242	RP24-179D17.1	vHC	Swim_45min	vHC_Swim_45min
0.0557506	3.7823	0.597769	0.837197	ENSMUSG00000036246	Gmip	vHC	Swim_45min	vHC_Swim_45min
-0.0597803	3.79647	0.447033	0.740432	ENSMUSG00000036249	Rbm43	vHC	Swim_45min	vHC_Swim_45min
0.252587	3.81964	0.00791003	0.165561	ENSMUSG00000036256	Igfbp7	vHC	Swim_45min	vHC_Swim_45min
-0.100274	6.82676	0.114581	0.438308	ENSMUSG00000036257	Pnpla8	vHC	Swim_45min	vHC_Swim_45min
0.0591763	3.68118	0.651496	0.865534	ENSMUSG00000036264	Fstl4	vHC	Swim_45min	vHC_Swim_45min
0.0813085	6.55054	0.112171	0.435507	ENSMUSG00000036270	Edc4	vHC	Swim_45min	vHC_Swim_45min
-0.179735	5.18871	0.0761764	0.377498	ENSMUSG00000036273	Lrrk2	vHC	Swim_45min	vHC_Swim_45min
0.02964	6.3756	0.582489	0.828144	ENSMUSG00000036275	RP23-289H16.2	vHC	Swim_45min	vHC_Swim_45min
0.354607	3.03113	0.0072198	0.159569	ENSMUSG00000036278	Macrod1	vHC	Swim_45min	vHC_Swim_45min
0.00302453	5.46969	0.978018	0.997992	ENSMUSG00000036281	Snapc4	vHC	Swim_45min	vHC_Swim_45min
-0.0245023	4.53632	0.842021	0.94916	ENSMUSG00000036282	Naa30	vHC	Swim_45min	vHC_Swim_45min
0.0798946	4.25208	0.251598	0.591862	ENSMUSG00000036285	Noa1	vHC	Swim_45min	vHC_Swim_45min
-0.182923	4.65378	0.0141633	0.209447	ENSMUSG00000036291	Ap5m1	vHC	Swim_45min	vHC_Swim_45min
-0.0888045	2.40436	0.472192	0.758646	ENSMUSG00000036292	Gramd1c	vHC	Swim_45min	vHC_Swim_45min
-0.087742	6.43146	0.0989355	0.413477	ENSMUSG00000036295	Lrrn3	vHC	Swim_45min	vHC_Swim_45min
-0.0514431	6.74901	0.55906	0.813801	ENSMUSG00000036298	Slc2a13	vHC	Swim_45min	vHC_Swim_45min
0.0463081	6.24404	0.453571	0.744118	ENSMUSG00000036299	BC031181	vHC	Swim_45min	vHC_Swim_45min
-0.121816	4.11953	0.30806	0.640865	ENSMUSG00000036304	Zdhhc23	vHC	Swim_45min	vHC_Swim_45min
-0.0273359	5.97261	0.672588	0.875196	ENSMUSG00000036306	Lzts1	vHC	Swim_45min	vHC_Swim_45min
-0.0507556	8.10303	0.411259	0.713679	ENSMUSG00000036309	Skp1a	vHC	Swim_45min	vHC_Swim_45min
0.00261578	3.71682	0.988136	1	ENSMUSG00000036315	Znrd1	vHC	Swim_45min	vHC_Swim_45min
-0.0483121	6.83336	0.411647	0.713863	ENSMUSG00000036323	Srp72	vHC	Swim_45min	vHC_Swim_45min
-0.0625967	5.16463	0.270676	0.609494	ENSMUSG00000036327	Qsox2	vHC	Swim_45min	vHC_Swim_45min
-0.0720961	8.88031	0.19078	0.529311	ENSMUSG00000036333	Kidins220	vHC	Swim_45min	vHC_Swim_45min
0.0251226	2.55931	0.835562	0.946915	ENSMUSG00000036334	Igsf10	vHC	Swim_45min	vHC_Swim_45min
-0.114422	5.04165	0.0423022	0.310332	ENSMUSG00000036339	Tmem260	vHC	Swim_45min	vHC_Swim_45min
0.0832853	5.05472	0.341053	0.668087	ENSMUSG00000036352	Ubac1	vHC	Swim_45min	vHC_Swim_45min
-0.056234	4.6384	0.590974	0.833045	ENSMUSG00000036353	P2ry12	vHC	Swim_45min	vHC_Swim_45min
0.0431604	3.98372	0.502278	0.777393	ENSMUSG00000036356	Csgalnact1	vHC	Swim_45min	vHC_Swim_45min
-0.113953	4.42312	0.446894	0.740365	ENSMUSG00000036357	Gpr101	vHC	Swim_45min	vHC_Swim_45min
-0.304163	3.33571	0.00116179	0.0586389	ENSMUSG00000036362	P2ry13	vHC	Swim_45min	vHC_Swim_45min
0.0208186	2.37719	0.807409	0.935682	ENSMUSG00000036368	Rmdn2	vHC	Swim_45min	vHC_Swim_45min
-0.0068324	7.34154	0.871003	0.960524	ENSMUSG00000036371	Serbp1	vHC	Swim_45min	vHC_Swim_45min
0.0374944	4.45761	0.726584	0.899646	ENSMUSG00000036372	Tmem258	vHC	Swim_45min	vHC_Swim_45min
0.124247	3.89764	0.148008	0.477272	ENSMUSG00000036376	Abt1	vHC	Swim_45min	vHC_Swim_45min
0.0078885	7.04472	0.896082	0.96959	ENSMUSG00000036377	AC166328.1	vHC	Swim_45min	vHC_Swim_45min
0.254886	1.26245	0.140573	0.469368	ENSMUSG00000036381	P2ry14	vHC	Swim_45min	vHC_Swim_45min
0.203042	1.52063	0.269296	0.608232	ENSMUSG00000036390	Gadd45a	vHC	Swim_45min	vHC_Swim_45min
-0.223153	4.51344	0.0346851	0.288745	ENSMUSG00000036391	Sec24a	vHC	Swim_45min	vHC_Swim_45min
0.402684	0.139736	0.0397236	0.303663	ENSMUSG00000036395	Glb1l2	vHC	Swim_45min	vHC_Swim_45min
0.00491912	5.96301	0.967057	0.994008	ENSMUSG00000036398	Ppp1r11	vHC	Swim_45min	vHC_Swim_45min
-0.0228924	5.94099	0.678245	0.877998	ENSMUSG00000036402	Gng12	vHC	Swim_45min	vHC_Swim_45min
-0.0177742	3.33833	0.896398	0.96959	ENSMUSG00000036403	Cep135	vHC	Swim_45min	vHC_Swim_45min
-0.0384505	3.2007	0.763777	0.918196	ENSMUSG00000036411	RP23-342N3.3	vHC	Swim_45min	vHC_Swim_45min
-0.278319	-0.204728	0.364809	0.683378	ENSMUSG00000036412	Arsi	vHC	Swim_45min	vHC_Swim_45min
0.189288	5.62151	0.130683	0.458765	ENSMUSG00000036422	Pcdh8	vHC	Swim_45min	vHC_Swim_45min
0.184923	8.84336	0.00101003	0.0533377	ENSMUSG00000036427	Gpi1	vHC	Swim_45min	vHC_Swim_45min
0.311694	3.43527	0.0346945	0.288745	ENSMUSG00000036430	Tbcc	vHC	Swim_45min	vHC_Swim_45min
0.063164	3.74372	0.44634	0.740263	ENSMUSG00000036432	Siah2	vHC	Swim_45min	vHC_Swim_45min
-0.0158661	5.70616	0.782837	0.926148	ENSMUSG00000036435	Exoc1	vHC	Swim_45min	vHC_Swim_45min
-0.0576084	4.98555	0.449776	0.741415	ENSMUSG00000036437	Npy1r	vHC	Swim_45min	vHC_Swim_45min
-0.066332	10.3335	0.240137	0.580408	ENSMUSG00000036438	Calm2	vHC	Swim_45min	vHC_Swim_45min
0.025994	4.82458	0.782484	0.92594	ENSMUSG00000036442	Thap11	vHC	Swim_45min	vHC_Swim_45min
0.16327	2.22832	0.240166	0.580408	ENSMUSG00000036446	Lum	vHC	Swim_45min	vHC_Swim_45min
-0.15166	6.25929	0.00692751	0.15829	ENSMUSG00000036450	Hif1an	vHC	Swim_45min	vHC_Swim_45min
-0.0803744	6.92359	0.235315	0.575127	ENSMUSG00000036452	Arhgap26	vHC	Swim_45min	vHC_Swim_45min
0.306224	2.29382	0.0481444	0.324144	ENSMUSG00000036459	Wtip	vHC	Swim_45min	vHC_Swim_45min
-0.113297	2.82696	0.320695	0.651532	ENSMUSG00000036461	Elf1	vHC	Swim_45min	vHC_Swim_45min
0.0965874	4.97071	0.221984	0.561614	ENSMUSG00000036466	Megf11	vHC	Swim_45min	vHC_Swim_45min
-0.0506362	4.62122	0.666922	0.872763	ENSMUSG00000036469	March1	vHC	Swim_45min	vHC_Swim_45min
-0.0696569	7.13677	0.267727	0.606795	ENSMUSG00000036473	Tbc1d24	vHC	Swim_45min	vHC_Swim_45min
-0.173269	5.17447	0.00622119	0.149621	ENSMUSG00000036478	Btg1	vHC	Swim_45min	vHC_Swim_45min
0.0355116	1.28547	0.778687	0.923656	ENSMUSG00000036492	Rnf39	vHC	Swim_45min	vHC_Swim_45min
-0.136521	5.67617	0.152235	0.483195	ENSMUSG00000036499	Eea1	vHC	Swim_45min	vHC_Swim_45min
-0.0867716	6.32371	0.228135	0.567908	ENSMUSG00000036501	Fam13b	vHC	Swim_45min	vHC_Swim_45min
-0.0352499	5.27252	0.759925	0.916408	ENSMUSG00000036502	Tmem255a	vHC	Swim_45min	vHC_Swim_45min
-0.0462454	6.03709	0.537038	0.800338	ENSMUSG00000036503	Rnf13	vHC	Swim_45min	vHC_Swim_45min
0.122478	4.81466	0.189969	0.528487	ENSMUSG00000036504	Phpt1	vHC	Swim_45min	vHC_Swim_45min
-0.198417	5.9766	0.00661044	0.153509	ENSMUSG00000036510	Cdh8	vHC	Swim_45min	vHC_Swim_45min
-0.164333	2.41485	0.162338	0.494139	ENSMUSG00000036513	Commd2	vHC	Swim_45min	vHC_Swim_45min
0.280405	-0.811613	0.391225	0.70027	ENSMUSG00000036523	Greb1	vHC	Swim_45min	vHC_Swim_45min
-0.162148	3.26139	0.0709515	0.367511	ENSMUSG00000036528	Ppfibp2	vHC	Swim_45min	vHC_Swim_45min
0.085971	8.02309	0.0959031	0.40906	ENSMUSG00000036529	Sbf1	vHC	Swim_45min	vHC_Swim_45min
0.0296793	2.44852	0.790972	0.928974	ENSMUSG00000036533	Cdc42ep3	vHC	Swim_45min	vHC_Swim_45min
0.0350827	5.46647	0.555063	0.81119	ENSMUSG00000036534	Slc38a7	vHC	Swim_45min	vHC_Swim_45min
0.193318	2.64315	0.0977424	0.411578	ENSMUSG00000036537	Rnf113a1	vHC	Swim_45min	vHC_Swim_45min
0.130732	4.08688	0.322118	0.652548	ENSMUSG00000036545	Adamts2	vHC	Swim_45min	vHC_Swim_45min
-0.154056	6.79896	0.119633	0.442815	ENSMUSG00000036550	Cnot1	vHC	Swim_45min	vHC_Swim_45min
0.142732	-0.74805	0.648184	0.863488	ENSMUSG00000036551	Akap14	vHC	Swim_45min	vHC_Swim_45min
-0.10768	4.90368	0.0605805	0.352255	ENSMUSG00000036552	Ermard	vHC	Swim_45min	vHC_Swim_45min
0.0720404	0.985034	0.856548	0.955089	ENSMUSG00000036553	Sh3tc1	vHC	Swim_45min	vHC_Swim_45min
0.041535	4.73049	0.547063	0.806465	ENSMUSG00000036555	Iqce	vHC	Swim_45min	vHC_Swim_45min
0.0764664	5.09909	0.33396	0.661369	ENSMUSG00000036560	Lgi4	vHC	Swim_45min	vHC_Swim_45min
0.0164072	6.08133	0.829169	0.944578	ENSMUSG00000036561	Ppp6r2	vHC	Swim_45min	vHC_Swim_45min
0.0197776	10.8458	0.583467	0.828761	ENSMUSG00000036564	Ndrg4	vHC	Swim_45min	vHC_Swim_45min
0.157607	7.87139	0.0656955	0.358008	ENSMUSG00000036565	Ttyh3	vHC	Swim_45min	vHC_Swim_45min
-0.0717992	6.69807	0.220406	0.560954	ENSMUSG00000036568	Bicral	vHC	Swim_45min	vHC_Swim_45min
0.229989	4.39553	0.0546046	0.337897	ENSMUSG00000036570	Fxyd1	vHC	Swim_45min	vHC_Swim_45min
-0.085805	4.79166	0.276315	0.614218	ENSMUSG00000036572	Upf3b	vHC	Swim_45min	vHC_Swim_45min
0.244427	4.98759	0.0401104	0.304068	ENSMUSG00000036578	Fxyd7	vHC	Swim_45min	vHC_Swim_45min
-0.124187	5.21754	0.0532474	0.335658	ENSMUSG00000036580	Spg20	vHC	Swim_45min	vHC_Swim_45min
-0.0188409	5.80255	0.755186	0.91398	ENSMUSG00000036585	Fgf1	vHC	Swim_45min	vHC_Swim_45min
-0.0421098	8.18327	0.53057	0.79724	ENSMUSG00000036591	Arhgap21	vHC	Swim_45min	vHC_Swim_45min
0.56869	0.592653	0.0828852	0.387137	ENSMUSG00000036594	H2-Aa	vHC	Swim_45min	vHC_Swim_45min
0.175439	0.631241	0.463514	0.752361	ENSMUSG00000036598	Ccdc113	vHC	Swim_45min	vHC_Swim_45min
0.268254	4.13058	0.0193509	0.234407	ENSMUSG00000036599	Chst12	vHC	Swim_45min	vHC_Swim_45min
0.0072493	6.42744	0.90484	0.971527	ENSMUSG00000036606	Plxnb2	vHC	Swim_45min	vHC_Swim_45min
-0.0134163	4.0493	0.846656	0.951522	ENSMUSG00000036611	Eepd1	vHC	Swim_45min	vHC_Swim_45min
0.0998261	4.20724	0.253383	0.593073	ENSMUSG00000036613	Tssc1	vHC	Swim_45min	vHC_Swim_45min
0.0231064	4.47402	0.7733	0.921908	ENSMUSG00000036615	Rfxap	vHC	Swim_45min	vHC_Swim_45min
-0.0663535	6.40216	0.446414	0.740263	ENSMUSG00000036617	Etl4	vHC	Swim_45min	vHC_Swim_45min
0.0368193	5.89524	0.575553	0.82367	ENSMUSG00000036620	Mgat4b	vHC	Swim_45min	vHC_Swim_45min
0.237888	7.32602	0.0770207	0.378322	ENSMUSG00000036622	Atp13a2	vHC	Swim_45min	vHC_Swim_45min
0.0375085	3.75345	0.722807	0.897666	ENSMUSG00000036632	Alg5	vHC	Swim_45min	vHC_Swim_45min
0.12578	7.07621	0.0614508	0.353301	ENSMUSG00000036634	Mag	vHC	Swim_45min	vHC_Swim_45min
0.021724	6.45597	0.685375	0.880697	ENSMUSG00000036636	Clcn7	vHC	Swim_45min	vHC_Swim_45min
0.0997451	1.4846	0.519624	0.790594	ENSMUSG00000036639	Nudt1	vHC	Swim_45min	vHC_Swim_45min
-0.12558	3.92564	0.16077	0.492448	ENSMUSG00000036641	Ccdc148	vHC	Swim_45min	vHC_Swim_45min
0.0629024	7.84583	0.16959	0.504406	ENSMUSG00000036644	Tbc1d9b	vHC	Swim_45min	vHC_Swim_45min
0.00823789	6.57624	0.873818	0.962056	ENSMUSG00000036646	Man1b1	vHC	Swim_45min	vHC_Swim_45min
-0.11209	-0.414189	0.740933	0.90605	ENSMUSG00000036655	Colec11	vHC	Swim_45min	vHC_Swim_45min
0.414913	2.86867	0.000805156	0.0464891	ENSMUSG00000036661	Dennd3	vHC	Swim_45min	vHC_Swim_45min
-0.0819512	8.69778	0.0961173	0.40936	ENSMUSG00000036667	Tcaf1	vHC	Swim_45min	vHC_Swim_45min
0.152998	3.47734	0.0985752	0.413277	ENSMUSG00000036672	Cenpt	vHC	Swim_45min	vHC_Swim_45min
-0.338762	3.96029	0.00915636	0.176686	ENSMUSG00000036676	Tmtc3	vHC	Swim_45min	vHC_Swim_45min
0.197761	3.44051	0.13224	0.46096	ENSMUSG00000036678	Aaas	vHC	Swim_45min	vHC_Swim_45min
0.190306	6.02551	0.0606121	0.3523	ENSMUSG00000036686	Cc2d1a	vHC	Swim_45min	vHC_Swim_45min
-0.0197482	4.53575	0.714362	0.894463	ENSMUSG00000036693	Nop14	vHC	Swim_45min	vHC_Swim_45min
-0.104505	7.55028	0.193194	0.531108	ENSMUSG00000036698	Ago2	vHC	Swim_45min	vHC_Swim_45min
0.0432466	6.06037	0.489367	0.769736	ENSMUSG00000036699	Zcchc12	vHC	Swim_45min	vHC_Swim_45min
-0.0674884	7.45506	0.14906	0.477939	ENSMUSG00000036707	Cab39	vHC	Swim_45min	vHC_Swim_45min
-0.104474	6.94791	0.054226	0.337101	ENSMUSG00000036712	Cyld	vHC	Swim_45min	vHC_Swim_45min
-0.0433255	1.2502	0.82674	0.94391	ENSMUSG00000036718	Micall2	vHC	Swim_45min	vHC_Swim_45min
-0.0922385	3.17978	0.386378	0.697472	ENSMUSG00000036721	Zscan12	vHC	Swim_45min	vHC_Swim_45min
0.446911	-0.726275	0.370117	0.687303	ENSMUSG00000036731	Cysrt1	vHC	Swim_45min	vHC_Swim_45min
0.255483	5.57828	0.0400659	0.304068	ENSMUSG00000036733	Rbm42	vHC	Swim_45min	vHC_Swim_45min
-0.0821826	5.84749	0.125634	0.451293	ENSMUSG00000036737	Oxsr1	vHC	Swim_45min	vHC_Swim_45min
-0.129593	7.61057	0.14063	0.469368	ENSMUSG00000036745	Ttll7	vHC	Swim_45min	vHC_Swim_45min
0.118415	6.68129	0.161985	0.493978	ENSMUSG00000036748	Cuedc2	vHC	Swim_45min	vHC_Swim_45min
0.0867557	7.38082	0.174848	0.50959	ENSMUSG00000036751	Cox6b1	vHC	Swim_45min	vHC_Swim_45min
0.104602	8.17116	0.0680235	0.362573	ENSMUSG00000036752	Tubb4b	vHC	Swim_45min	vHC_Swim_45min
-0.108984	7.53585	0.10685	0.424282	ENSMUSG00000036760	Kcnk9	vHC	Swim_45min	vHC_Swim_45min
0.172339	3.09001	0.0811022	0.384251	ENSMUSG00000036764	Dnajc12	vHC	Swim_45min	vHC_Swim_45min
0.0140178	7.2574	0.786342	0.927472	ENSMUSG00000036766	Dner	vHC	Swim_45min	vHC_Swim_45min
-0.152859	4.2781	0.132942	0.462009	ENSMUSG00000036769	Wdr44	vHC	Swim_45min	vHC_Swim_45min
0.0317082	5.29018	0.566979	0.818597	ENSMUSG00000036775	Decr2	vHC	Swim_45min	vHC_Swim_45min
-0.111378	5.39013	0.124551	0.449685	ENSMUSG00000036777	Anln	vHC	Swim_45min	vHC_Swim_45min
-0.0545458	5.49537	0.336963	0.664301	ENSMUSG00000036779	Papd5	vHC	Swim_45min	vHC_Swim_45min
0.0705081	2.94158	0.471677	0.758451	ENSMUSG00000036781	Rps27l	vHC	Swim_45min	vHC_Swim_45min
-0.0741235	4.57594	0.402519	0.707921	ENSMUSG00000036782	Klhl13	vHC	Swim_45min	vHC_Swim_45min
-0.102283	5.07745	0.154428	0.484984	ENSMUSG00000036790	Slitrk2	vHC	Swim_45min	vHC_Swim_45min
-0.0910906	6.44304	0.148378	0.477272	ENSMUSG00000036792	Mbd5	vHC	Swim_45min	vHC_Swim_45min
-0.24573	6.49667	0.00649566	0.151874	ENSMUSG00000036800	Fam135b	vHC	Swim_45min	vHC_Swim_45min
-0.112809	4.51709	0.111717	0.435365	ENSMUSG00000036810	Cnep1r1	vHC	Swim_45min	vHC_Swim_45min
0.237201	4.60301	0.0769566	0.378322	ENSMUSG00000036814	Slc6a20a	vHC	Swim_45min	vHC_Swim_45min
-0.0551776	5.97036	0.537623	0.80066	ENSMUSG00000036815	Dpp10	vHC	Swim_45min	vHC_Swim_45min
0.588639	0.158563	0.0111948	0.191536	ENSMUSG00000036816	Atoh7	vHC	Swim_45min	vHC_Swim_45min
0.0164384	6.50388	0.770939	0.920795	ENSMUSG00000036817	Sun1	vHC	Swim_45min	vHC_Swim_45min
-0.154678	3.89365	0.425768	0.725766	ENSMUSG00000036819	Jmjd4	vHC	Swim_45min	vHC_Swim_45min
0.353348	3.4764	9.46321e-05	0.00968446	ENSMUSG00000036820	Amdhd2	vHC	Swim_45min	vHC_Swim_45min
-0.147238	4.54735	0.0192684	0.234407	ENSMUSG00000036822	Topors	vHC	Swim_45min	vHC_Swim_45min
-0.0769859	6.52921	0.133755	0.462611	ENSMUSG00000036825	Ssx2ip	vHC	Swim_45min	vHC_Swim_45min
0.713236	0.774225	0.162176	0.494109	ENSMUSG00000036826	Igflr1	vHC	Swim_45min	vHC_Swim_45min
0.120041	3.90752	0.207695	0.546065	ENSMUSG00000036833	Pnpla7	vHC	Swim_45min	vHC_Swim_45min
-0.283941	3.20104	0.151504	0.482187	ENSMUSG00000036834	Plch1	vHC	Swim_45min	vHC_Swim_45min
0.0227425	5.12332	0.810765	0.937208	ENSMUSG00000036835	Psenen	vHC	Swim_45min	vHC_Swim_45min
-0.0998776	4.56394	0.119861	0.443019	ENSMUSG00000036840	Siah1a	vHC	Swim_45min	vHC_Swim_45min
0.111214	4.09329	0.28986	0.626048	ENSMUSG00000036845	Lin37	vHC	Swim_45min	vHC_Swim_45min
0.0915302	5.27931	0.154083	0.484984	ENSMUSG00000036850	Mrpl41	vHC	Swim_45min	vHC_Swim_45min
0.563643	0.726134	0.24042	0.580408	ENSMUSG00000036854	Hspb6	vHC	Swim_45min	vHC_Swim_45min
0.209413	4.56401	0.0192276	0.234407	ENSMUSG00000036856	Wnt4	vHC	Swim_45min	vHC_Swim_45min
0.0429706	4.36192	0.61936	0.848263	ENSMUSG00000036860	Mrpl55	vHC	Swim_45min	vHC_Swim_45min
0.0506251	4.93758	0.44249	0.738585	ENSMUSG00000036862	Dchs1	vHC	Swim_45min	vHC_Swim_45min
-0.171858	2.26718	0.295457	0.630041	ENSMUSG00000036863	Syde2	vHC	Swim_45min	vHC_Swim_45min
-0.0157263	2.34224	0.883862	0.965753	ENSMUSG00000036864	Proser3	vHC	Swim_45min	vHC_Swim_45min
0.386372	0.59272	0.15531	0.485745	ENSMUSG00000036867	Smad6	vHC	Swim_45min	vHC_Swim_45min
-0.0647819	4.1241	0.504358	0.778697	ENSMUSG00000036873	AC123684.1	vHC	Swim_45min	vHC_Swim_45min
-0.117036	5.09633	0.187196	0.525058	ENSMUSG00000036879	Phkb	vHC	Swim_45min	vHC_Swim_45min
0.0859506	4.22204	0.374838	0.691216	ENSMUSG00000036880	Acaa2	vHC	Swim_45min	vHC_Swim_45min
0.135585	7.38028	0.140426	0.469215	ENSMUSG00000036882	Arhgap33	vHC	Swim_45min	vHC_Swim_45min
-0.0776634	6.13679	0.197671	0.53593	ENSMUSG00000036885	Arhgef26	vHC	Swim_45min	vHC_Swim_45min
0.237674	5.02247	0.0284992	0.266721	ENSMUSG00000036887	C1qa	vHC	Swim_45min	vHC_Swim_45min
-0.0250525	5.31628	0.712741	0.893727	ENSMUSG00000036890	Gtdc1	vHC	Swim_45min	vHC_Swim_45min
-0.126544	5.38771	0.0288167	0.26758	ENSMUSG00000036893	Ehmt1	vHC	Swim_45min	vHC_Swim_45min
-0.0397743	5.8563	0.402829	0.707921	ENSMUSG00000036894	Rap2b	vHC	Swim_45min	vHC_Swim_45min
0.246689	5.18512	0.031177	0.275711	ENSMUSG00000036896	C1qc	vHC	Swim_45min	vHC_Swim_45min
-0.123393	4.92925	0.0880889	0.395144	ENSMUSG00000036898	Zfp157	vHC	Swim_45min	vHC_Swim_45min
-0.117957	5.42575	0.205664	0.544184	ENSMUSG00000036902	Neto2	vHC	Swim_45min	vHC_Swim_45min
0.085349	1.99677	0.615254	0.847073	ENSMUSG00000036904	Fzd8	vHC	Swim_45min	vHC_Swim_45min
0.172214	5.31378	0.0461554	0.320925	ENSMUSG00000036905	C1qb	vHC	Swim_45min	vHC_Swim_45min
0.0974787	5.54485	0.473422	0.75939	ENSMUSG00000036907	C1ql2	vHC	Swim_45min	vHC_Swim_45min
0.132202	3.38627	0.326354	0.655757	ENSMUSG00000036908	Unc93b1	vHC	Swim_45min	vHC_Swim_45min
0.0810921	2.92783	0.354925	0.677393	ENSMUSG00000036913	Trim67	vHC	Swim_45min	vHC_Swim_45min
0.340672	3.84141	0.0019015	0.0746466	ENSMUSG00000036915	Kirrel2	vHC	Swim_45min	vHC_Swim_45min
-0.143803	4.43526	0.175508	0.510591	ENSMUSG00000036916	Zfp280c	vHC	Swim_45min	vHC_Swim_45min
-0.342804	2.25944	0.271016	0.609668	ENSMUSG00000036918	Ttc7	vHC	Swim_45min	vHC_Swim_45min
-0.107631	1.74478	0.420795	0.72187	ENSMUSG00000036923	Stox1	vHC	Swim_45min	vHC_Swim_45min
1.4999	-0.296917	0.0188721	0.234141	ENSMUSG00000036928	Stag3	vHC	Swim_45min	vHC_Swim_45min
-0.0486515	2.07361	0.688141	0.882231	ENSMUSG00000036931	Nfkbid	vHC	Swim_45min	vHC_Swim_45min
0.100723	4.47719	0.185416	0.522729	ENSMUSG00000036932	Aifm1	vHC	Swim_45min	vHC_Swim_45min
-0.199444	3.12044	0.0274815	0.262757	ENSMUSG00000036934	RP23-211B19.2	vHC	Swim_45min	vHC_Swim_45min
-0.0619016	6.2213	0.262456	0.602597	ENSMUSG00000036940	Kdm1a	vHC	Swim_45min	vHC_Swim_45min
-0.0271912	5.40542	0.633677	0.855271	ENSMUSG00000036941	Elac1	vHC	Swim_45min	vHC_Swim_45min
-0.112	6.1706	0.119041	0.442746	ENSMUSG00000036943	Rab8b	vHC	Swim_45min	vHC_Swim_45min
0.083381	5.90549	0.320969	0.651963	ENSMUSG00000036948	AC159257.5	vHC	Swim_45min	vHC_Swim_45min
-0.0785596	5.56468	0.151765	0.482545	ENSMUSG00000036949	Slc39a12	vHC	Swim_45min	vHC_Swim_45min
0.00179611	7.34908	0.961694	0.99104	ENSMUSG00000036955	Kif1bp	vHC	Swim_45min	vHC_Swim_45min
0.227601	4.43897	0.0880881	0.395144	ENSMUSG00000036957	Lrfn3	vHC	Swim_45min	vHC_Swim_45min
-0.178244	4.93401	0.0075968	0.162962	ENSMUSG00000036959	Bcorl1	vHC	Swim_45min	vHC_Swim_45min
0.678512	-0.500425	0.0612495	0.35286	ENSMUSG00000036962	Cfap221	vHC	Swim_45min	vHC_Swim_45min
0.0563587	4.17591	0.508129	0.781403	ENSMUSG00000036964	Trim17	vHC	Swim_45min	vHC_Swim_45min
0.0881619	7.29679	0.0940643	0.406564	ENSMUSG00000036966	Spryd3	vHC	Swim_45min	vHC_Swim_45min
0.0613832	3.57369	0.560006	0.8143	ENSMUSG00000036968	Cnpy4	vHC	Swim_45min	vHC_Swim_45min
0.175763	0.955501	0.464172	0.753167	ENSMUSG00000036972	Zic4	vHC	Swim_45min	vHC_Swim_45min
-0.145508	3.62136	0.0635853	0.355505	ENSMUSG00000036975	Tmem177	vHC	Swim_45min	vHC_Swim_45min
-0.0433053	3.03175	0.70044	0.888826	ENSMUSG00000036977	Anapc10	vHC	Swim_45min	vHC_Swim_45min
0.0375964	5.35215	0.456921	0.746694	ENSMUSG00000036980	Taf6	vHC	Swim_45min	vHC_Swim_45min
-0.105463	1.90501	0.390429	0.699637	ENSMUSG00000036983	Tfb1m	vHC	Swim_45min	vHC_Swim_45min
-0.0628294	5.89592	0.185795	0.523323	ENSMUSG00000036985	Zdhhc9	vHC	Swim_45min	vHC_Swim_45min
0.00905246	3.46031	0.93423	0.980424	ENSMUSG00000036986	Pml	vHC	Swim_45min	vHC_Swim_45min
0.105725	7.03994	0.0902783	0.399017	ENSMUSG00000036989	Trim3	vHC	Swim_45min	vHC_Swim_45min
-0.165298	6.17275	0.0490086	0.326409	ENSMUSG00000036990	Otud4	vHC	Swim_45min	vHC_Swim_45min
0.0853632	2.71839	0.549644	0.807883	ENSMUSG00000036992	Nxt1	vHC	Swim_45min	vHC_Swim_45min
0.201652	2.54788	0.140171	0.469183	ENSMUSG00000036995	Asap3	vHC	Swim_45min	vHC_Swim_45min
-0.051724	3.4135	0.571891	0.821501	ENSMUSG00000037001	Zfp39	vHC	Swim_45min	vHC_Swim_45min
0.200664	4.4553	0.0405378	0.305816	ENSMUSG00000037003	Tns2	vHC	Swim_45min	vHC_Swim_45min
0.798599	-0.631688	0.0136938	0.20668	ENSMUSG00000037005	Xpnpep2	vHC	Swim_45min	vHC_Swim_45min
-0.345164	3.3559	0.00135355	0.0633605	ENSMUSG00000037007	Zfp113	vHC	Swim_45min	vHC_Swim_45min
-0.141788	4.17079	0.103117	0.419439	ENSMUSG00000037010	Apln	vHC	Swim_45min	vHC_Swim_45min
0.0881832	8.85908	0.0770939	0.378543	ENSMUSG00000037012	Hk1	vHC	Swim_45min	vHC_Swim_45min
-0.0723273	5.37353	0.188593	0.526439	ENSMUSG00000037013	Ss18	vHC	Swim_45min	vHC_Swim_45min
-0.108393	4.52384	0.392022	0.700749	ENSMUSG00000037014	Sstr4	vHC	Swim_45min	vHC_Swim_45min
0.0679657	2.31045	0.665501	0.872522	ENSMUSG00000037016	Frem2	vHC	Swim_45min	vHC_Swim_45min
-0.0444067	4.18419	0.562773	0.815938	ENSMUSG00000037017	Zscan21	vHC	Swim_45min	vHC_Swim_45min
-0.0608905	0.859431	0.830395	0.944837	ENSMUSG00000037020	Wdr62	vHC	Swim_45min	vHC_Swim_45min
-0.295176	3.61863	0.00171478	0.0722886	ENSMUSG00000037022	Mmaa	vHC	Swim_45min	vHC_Swim_45min
-0.140797	5.22153	0.0218154	0.242964	ENSMUSG00000037029	Zfp146	vHC	Swim_45min	vHC_Swim_45min
0.077575	4.11513	0.324946	0.654722	ENSMUSG00000037031	Tspan15	vHC	Swim_45min	vHC_Swim_45min
0.129774	8.88394	0.0529039	0.335411	ENSMUSG00000037032	Apbb1	vHC	Swim_45min	vHC_Swim_45min
-0.243644	3.08319	0.0270084	0.262461	ENSMUSG00000037035	Inhbb	vHC	Swim_45min	vHC_Swim_45min
0.107129	6.81758	0.0616466	0.353878	ENSMUSG00000037049	Smpd1	vHC	Swim_45min	vHC_Swim_45min
-0.066183	6.89284	0.193412	0.531171	ENSMUSG00000037058	Paip2	vHC	Swim_45min	vHC_Swim_45min
0.102856	3.44666	0.434433	0.733228	ENSMUSG00000037060	Prkcdbp	vHC	Swim_45min	vHC_Swim_45min
-0.1547	6.27853	0.0081613	0.168543	ENSMUSG00000037062	Sh3glb1	vHC	Swim_45min	vHC_Swim_45min
0.00778217	5.6058	0.922977	0.977596	ENSMUSG00000037070	Rbmxl1	vHC	Swim_45min	vHC_Swim_45min
-0.0681822	7.14086	0.188962	0.526772	ENSMUSG00000037071	Scd1	vHC	Swim_45min	vHC_Swim_45min
0.108794	6.07322	0.0733665	0.371058	ENSMUSG00000037072	2015-09-01	vHC	Swim_45min	vHC_Swim_45min
0.0127865	4.89519	0.866436	0.958479	ENSMUSG00000037075	Rnf139	vHC	Swim_45min	vHC_Swim_45min
-0.0222823	3.18559	0.830116	0.944712	ENSMUSG00000037085	Trmt12	vHC	Swim_45min	vHC_Swim_45min
0.119265	4.68942	0.0885673	0.395533	ENSMUSG00000037089	Slc35b2	vHC	Swim_45min	vHC_Swim_45min
0.00382001	-0.406646	1	1	ENSMUSG00000037095	Lrg1	vHC	Swim_45min	vHC_Swim_45min
0.0355015	7.35191	0.480707	0.764382	ENSMUSG00000037098	Rab11fip3	vHC	Swim_45min	vHC_Swim_45min
0.199643	4.85659	0.0127782	0.201627	ENSMUSG00000037103	Dcaf15	vHC	Swim_45min	vHC_Swim_45min
-0.0567975	6.82746	0.230474	0.570189	ENSMUSG00000037104	Socs5	vHC	Swim_45min	vHC_Swim_45min
0.149779	2.82564	0.114753	0.438308	ENSMUSG00000037108	Zcwpw1	vHC	Swim_45min	vHC_Swim_45min
-0.107609	5.3342	0.192202	0.530354	ENSMUSG00000037110	Ralgapa2	vHC	Swim_45min	vHC_Swim_45min
-0.121377	7.91761	0.0321504	0.278269	ENSMUSG00000037111	Setd7	vHC	Swim_45min	vHC_Swim_45min
0.106612	4.55405	0.479009	0.763321	ENSMUSG00000037112	Sik2	vHC	Swim_45min	vHC_Swim_45min
-0.158882	6.279	0.0296597	0.269516	ENSMUSG00000037119	Fam91a1	vHC	Swim_45min	vHC_Swim_45min
0.191883	7.59727	0.0932788	0.40502	ENSMUSG00000037126	Psd	vHC	Swim_45min	vHC_Swim_45min
-0.258854	3.93261	0.0643041	0.356568	ENSMUSG00000037134	Prmt9	vHC	Swim_45min	vHC_Swim_45min
-0.0485364	6.11512	0.465242	0.75381	ENSMUSG00000037138	Aff3	vHC	Swim_45min	vHC_Swim_45min
-0.048243	1.69061	0.785526	0.927204	ENSMUSG00000037143	Cfap61	vHC	Swim_45min	vHC_Swim_45min
0.0249491	3.09661	0.832132	0.945269	ENSMUSG00000037148	Arhgap10	vHC	Swim_45min	vHC_Swim_45min
-0.0193517	7.13855	0.70724	0.891702	ENSMUSG00000037149	Ddx1	vHC	Swim_45min	vHC_Swim_45min
-0.00425308	5.30818	0.914589	0.975523	ENSMUSG00000037151	Lrrc20	vHC	Swim_45min	vHC_Swim_45min
0.248541	2.96828	0.230665	0.570189	ENSMUSG00000037152	Ndufc1	vHC	Swim_45min	vHC_Swim_45min
0.25129	2.69397	0.0734178	0.371065	ENSMUSG00000037166	Ppp1r14a	vHC	Swim_45min	vHC_Swim_45min
-0.40858	2.7421	0.000347794	0.0255491	ENSMUSG00000037169	Mycn	vHC	Swim_45min	vHC_Swim_45min
-0.417787	-0.833081	0.210098	0.549074	ENSMUSG00000037171	Nodal	vHC	Swim_45min	vHC_Swim_45min
-0.180378	6.78335	0.00319261	0.099111	ENSMUSG00000037172	RP23-83N17.1	vHC	Swim_45min	vHC_Swim_45min
-0.0649934	5.05198	0.456748	0.746637	ENSMUSG00000037174	Elf2	vHC	Swim_45min	vHC_Swim_45min
0.264336	-0.688225	0.436843	0.733875	ENSMUSG00000037185	Krt80	vHC	Swim_45min	vHC_Swim_45min
0.159585	0.341338	0.581032	0.827203	ENSMUSG00000037188	Grhl3	vHC	Swim_45min	vHC_Swim_45min
0.0961287	3.53118	0.396562	0.703982	ENSMUSG00000037190	Cyb561d2	vHC	Swim_45min	vHC_Swim_45min
0.112729	3.87476	0.265279	0.604618	ENSMUSG00000037196	Pacrg	vHC	Swim_45min	vHC_Swim_45min
0.0530253	5.3819	0.421755	0.722398	ENSMUSG00000037197	Rbm17	vHC	Swim_45min	vHC_Swim_45min
0.241724	4.81367	0.0031561	0.0983895	ENSMUSG00000037204	Atg101	vHC	Swim_45min	vHC_Swim_45min
0.181748	3.94248	0.159321	0.491307	ENSMUSG00000037206	Islr	vHC	Swim_45min	vHC_Swim_45min
-0.0585814	5.93608	0.227824	0.567618	ENSMUSG00000037210	Fam193a	vHC	Swim_45min	vHC_Swim_45min
0.408681	3.47292	0.000206082	0.0172771	ENSMUSG00000037211	Spry1	vHC	Swim_45min	vHC_Swim_45min
0.0581095	3.12098	0.430315	0.7291	ENSMUSG00000037214	Thap1	vHC	Swim_45min	vHC_Swim_45min
-0.0520567	2.41325	0.637461	0.857419	ENSMUSG00000037216	Lipt1	vHC	Swim_45min	vHC_Swim_45min
0.0550689	9.14801	0.257903	0.597786	ENSMUSG00000037217	Syn1	vHC	Swim_45min	vHC_Swim_45min
0.453893	3.54232	0.00402469	0.114128	ENSMUSG00000037221	Mospd3	vHC	Swim_45min	vHC_Swim_45min
0.0165998	5.44105	0.793248	0.929815	ENSMUSG00000037224	Zfyve28	vHC	Swim_45min	vHC_Swim_45min
-0.154765	3.01986	0.179976	0.516536	ENSMUSG00000037225	Fgf2	vHC	Swim_45min	vHC_Swim_45min
-0.197909	6.49395	0.0284643	0.266655	ENSMUSG00000037234	Hook3	vHC	Swim_45min	vHC_Swim_45min
0.0224262	6.58179	0.620347	0.848495	ENSMUSG00000037235	Mxd4	vHC	Swim_45min	vHC_Swim_45min
-0.116023	8.53193	0.0813309	0.384588	ENSMUSG00000037236	Matr3	vHC	Swim_45min	vHC_Swim_45min
0.0532349	6.02013	0.306262	0.63958	ENSMUSG00000037239	Spred3	vHC	Swim_45min	vHC_Swim_45min
0.059024	6.3294	0.249117	0.589048	ENSMUSG00000037242	Clic4	vHC	Swim_45min	vHC_Swim_45min
0.0515182	5.50257	0.432827	0.731517	ENSMUSG00000037243	Zfp692	vHC	Swim_45min	vHC_Swim_45min
-0.113622	5.31232	0.0257961	0.259518	ENSMUSG00000037251	Pomk	vHC	Swim_45min	vHC_Swim_45min
-0.36748	5.29548	8.62183e-07	0.000193847	ENSMUSG00000037253	Mex3c	vHC	Swim_45min	vHC_Swim_45min
0.323126	2.11431	0.0380538	0.299364	ENSMUSG00000037254	Itih2	vHC	Swim_45min	vHC_Swim_45min
-0.0410234	6.50198	0.388401	0.698367	ENSMUSG00000037257	Aagab	vHC	Swim_45min	vHC_Swim_45min
-0.117834	8.11493	0.118776	0.442746	ENSMUSG00000037259	Dzank1	vHC	Swim_45min	vHC_Swim_45min
0.0371689	5.70526	0.541081	0.803102	ENSMUSG00000037260	Hgsnat	vHC	Swim_45min	vHC_Swim_45min
-0.138841	3.01996	0.221841	0.561589	ENSMUSG00000037262	Kin	vHC	Swim_45min	vHC_Swim_45min
-0.482086	4.69708	0.00184508	0.0741543	ENSMUSG00000037266	Rsrp1	vHC	Swim_45min	vHC_Swim_45min
-0.182066	7.13981	0.0394746	0.303663	ENSMUSG00000037270	RP23-243E17.1	vHC	Swim_45min	vHC_Swim_45min
-0.107482	5.32097	0.0715029	0.3683	ENSMUSG00000037275	Gemin5	vHC	Swim_45min	vHC_Swim_45min
0.0248379	3.23962	0.776665	0.923425	ENSMUSG00000037278	Tmem97	vHC	Swim_45min	vHC_Swim_45min
0.0981641	0.360777	0.643639	0.861145	ENSMUSG00000037279	Ovol2	vHC	Swim_45min	vHC_Swim_45min
-0.0637947	3.48597	0.411404	0.713713	ENSMUSG00000037280	Galnt6	vHC	Swim_45min	vHC_Swim_45min
-0.120639	5.48894	0.212712	0.551727	ENSMUSG00000037286	Stag1	vHC	Swim_45min	vHC_Swim_45min
-0.106871	5.96327	0.0482698	0.324395	ENSMUSG00000037287	Tbcel	vHC	Swim_45min	vHC_Swim_45min
0.0090333	1.91414	1	1	ENSMUSG00000037295	Ldlrap1	vHC	Swim_45min	vHC_Swim_45min
-0.0592197	3.76262	0.428889	0.727596	ENSMUSG00000037296	Lsm1	vHC	Swim_45min	vHC_Swim_45min
0.0517972	5.23764	0.332008	0.659783	ENSMUSG00000037300	Ttc13	vHC	Swim_45min	vHC_Swim_45min
0.0618863	5.15418	0.389969	0.699394	ENSMUSG00000037306	Man1c1	vHC	Swim_45min	vHC_Swim_45min
0.0854663	2.34149	0.52576	0.794557	ENSMUSG00000037313	Tacc3	vHC	Swim_45min	vHC_Swim_45min
-0.120396	2.80991	0.743906	0.907649	ENSMUSG00000037315	Jade3	vHC	Swim_45min	vHC_Swim_45min
-0.0627636	6.21102	0.309341	0.642055	ENSMUSG00000037316	Bag4	vHC	Swim_45min	vHC_Swim_45min
0.56032	-0.641761	0.351917	0.675247	ENSMUSG00000037318	Traf3ip3	vHC	Swim_45min	vHC_Swim_45min
0.331271	1.39227	0.123044	0.447834	ENSMUSG00000037321	Tap1	vHC	Swim_45min	vHC_Swim_45min
-0.0926854	4.51493	0.156744	0.487717	ENSMUSG00000037325	Bbs7	vHC	Swim_45min	vHC_Swim_45min
0.126252	5.93294	0.341638	0.668809	ENSMUSG00000037326	Capn15	vHC	Swim_45min	vHC_Swim_45min
-0.0404556	7.55024	0.30544	0.63891	ENSMUSG00000037331	Larp1	vHC	Swim_45min	vHC_Swim_45min
0.109887	0.960207	0.619023	0.848263	ENSMUSG00000037337	Map4k1	vHC	Swim_45min	vHC_Swim_45min
-0.00292735	4.79783	0.956807	0.988999	ENSMUSG00000037339	Fam53a	vHC	Swim_45min	vHC_Swim_45min
-0.236678	4.10273	0.201457	0.538898	ENSMUSG00000037341	Slc9a7	vHC	Swim_45min	vHC_Swim_45min
-0.0895789	5.45334	0.23465	0.574584	ENSMUSG00000037343	Taf2	vHC	Swim_45min	vHC_Swim_45min
0.178968	5.28646	0.0499496	0.327965	ENSMUSG00000037344	Slc12a9	vHC	Swim_45min	vHC_Swim_45min
0.0260067	0.563528	0.923551	0.977596	ENSMUSG00000037347	Chst7	vHC	Swim_45min	vHC_Swim_45min
-0.0655989	6.25864	0.358091	0.679623	ENSMUSG00000037348	Paqr7	vHC	Swim_45min	vHC_Swim_45min
0.259076	2.56992	0.160991	0.492565	ENSMUSG00000037349	Nudt22	vHC	Swim_45min	vHC_Swim_45min
0.0517806	8.27667	0.305029	0.638451	ENSMUSG00000037351	Actr1b	vHC	Swim_45min	vHC_Swim_45min
0.0372528	5.46345	0.701713	0.889328	ENSMUSG00000037353	Letmd1	vHC	Swim_45min	vHC_Swim_45min
0.0844315	3.55757	0.840187	0.948313	ENSMUSG00000037355	Uvssa	vHC	Swim_45min	vHC_Swim_45min
-0.0298218	4.4631	0.638112	0.858016	ENSMUSG00000037361	Sf3b6	vHC	Swim_45min	vHC_Swim_45min
0.0464724	7.43082	0.354977	0.677405	ENSMUSG00000037362	Nov	vHC	Swim_45min	vHC_Swim_45min
0.0167179	3.56864	0.886681	0.96714	ENSMUSG00000037363	Letm2	vHC	Swim_45min	vHC_Swim_45min
0.100133	6.67962	0.190777	0.529311	ENSMUSG00000037364	Srrt	vHC	Swim_45min	vHC_Swim_45min
-0.0286506	3.27556	0.711633	0.89354	ENSMUSG00000037366	Pafah2	vHC	Swim_45min	vHC_Swim_45min
-0.0741227	4.73627	0.391643	0.700529	ENSMUSG00000037369	Kdm6a	vHC	Swim_45min	vHC_Swim_45min
-0.110417	2.19023	0.47439	0.759951	ENSMUSG00000037370	Enpp1	vHC	Swim_45min	vHC_Swim_45min
0.139704	7.47653	0.0439676	0.315745	ENSMUSG00000037373	Ctbp1	vHC	Swim_45min	vHC_Swim_45min
-0.103346	-0.246213	0.759283	0.916016	ENSMUSG00000037375	Hhat	vHC	Swim_45min	vHC_Swim_45min
0.180847	4.72004	0.0163279	0.221068	ENSMUSG00000037376	Trmt6	vHC	Swim_45min	vHC_Swim_45min
-0.0708221	6.44349	0.269213	0.6082	ENSMUSG00000037386	Rims2	vHC	Swim_45min	vHC_Swim_45min
-0.079228	3.90881	0.63907	0.858593	ENSMUSG00000037395	Rcor3	vHC	Swim_45min	vHC_Swim_45min
-0.378188	5.16018	0.00149723	0.0662804	ENSMUSG00000037400	Atp11b	vHC	Swim_45min	vHC_Swim_45min
-0.044985	1.23457	0.737794	0.904205	ENSMUSG00000037405	Icam1	vHC	Swim_45min	vHC_Swim_45min
-0.302247	1.42382	0.0648292	0.356697	ENSMUSG00000037406	Htra4	vHC	Swim_45min	vHC_Swim_45min
-0.0347742	4.26207	0.598165	0.837197	ENSMUSG00000037408	Cnnm4	vHC	Swim_45min	vHC_Swim_45min
-0.0931333	4.42923	0.19648	0.534378	ENSMUSG00000037410	Tbc1d2b	vHC	Swim_45min	vHC_Swim_45min
0.841344	0.183545	0.00146702	0.0659669	ENSMUSG00000037411	Serpine1	vHC	Swim_45min	vHC_Swim_45min
-0.0868536	5.93808	0.0909744	0.400347	ENSMUSG00000037415	Ranbp10	vHC	Swim_45min	vHC_Swim_45min
-0.219174	5.94424	0.0293308	0.269437	ENSMUSG00000037416	Dmxl1	vHC	Swim_45min	vHC_Swim_45min
-0.296855	0.558088	0.252574	0.592865	ENSMUSG00000037418	Best1	vHC	Swim_45min	vHC_Swim_45min
0.0649786	6.63172	0.257249	0.596921	ENSMUSG00000037419	Endod1	vHC	Swim_45min	vHC_Swim_45min
0.0429977	6.03529	0.383198	0.695506	ENSMUSG00000037426	Depdc5	vHC	Swim_45min	vHC_Swim_45min
0.334422	7.31749	0.033096	0.281431	ENSMUSG00000037428	Vgf	vHC	Swim_45min	vHC_Swim_45min
0.111159	1.92266	0.405979	0.709997	ENSMUSG00000037432	Fer1l5	vHC	Swim_45min	vHC_Swim_45min
0.290577	4.92895	7.01179e-06	0.00120986	ENSMUSG00000037434	Slc30a1	vHC	Swim_45min	vHC_Swim_45min
0.00883182	4.12081	0.930703	0.979127	ENSMUSG00000037443	Cep85	vHC	Swim_45min	vHC_Swim_45min
0.669287	3.34744	4.04251e-05	0.00521625	ENSMUSG00000037447	Arid5a	vHC	Swim_45min	vHC_Swim_45min
-0.0352303	4.49974	0.599783	0.837197	ENSMUSG00000037455	Slc18b1	vHC	Swim_45min	vHC_Swim_45min
0.0174683	6.57081	0.889568	0.967666	ENSMUSG00000037458	Azin1	vHC	Swim_45min	vHC_Swim_45min
0.148105	3.61404	0.219952	0.560513	ENSMUSG00000037461	Ints7	vHC	Swim_45min	vHC_Swim_45min
-0.0660843	3.68	0.355449	0.677751	ENSMUSG00000037463	Fbxo27	vHC	Swim_45min	vHC_Swim_45min
-0.252765	4.51721	0.00196065	0.0753615	ENSMUSG00000037465	Klf10	vHC	Swim_45min	vHC_Swim_45min
0.114859	1.86052	0.500863	0.776821	ENSMUSG00000037469	Papl	vHC	Swim_45min	vHC_Swim_45min
-0.0180018	5.98256	0.680428	0.878619	ENSMUSG00000037470	Uggt1	vHC	Swim_45min	vHC_Swim_45min
0.085969	0.897187	0.736638	0.903691	ENSMUSG00000037474	Dtl	vHC	Swim_45min	vHC_Swim_45min
-0.206436	5.47125	0.0375262	0.298524	ENSMUSG00000037475	Thoc2	vHC	Swim_45min	vHC_Swim_45min
-0.0773713	-0.900716	0.9514	0.987053	ENSMUSG00000037482	Erv3	vHC	Swim_45min	vHC_Swim_45min
-0.0458155	4.86647	0.652971	0.865747	ENSMUSG00000037486	Asxl2	vHC	Swim_45min	vHC_Swim_45min
-0.133244	7.48807	0.184237	0.522038	ENSMUSG00000037487	Ubr5	vHC	Swim_45min	vHC_Swim_45min
0.20461	2.03941	0.386643	0.697472	ENSMUSG00000037490	Slc2a12	vHC	Swim_45min	vHC_Swim_45min
-0.0548631	6.30943	0.373091	0.689796	ENSMUSG00000037492	Zmat4	vHC	Swim_45min	vHC_Swim_45min
0.0930018	4.77665	0.24187	0.581769	ENSMUSG00000037493	Cib2	vHC	Swim_45min	vHC_Swim_45min
0.192331	4.96413	0.0535694	0.336543	ENSMUSG00000037499	Nenf	vHC	Swim_45min	vHC_Swim_45min
-0.0259465	8.5663	0.510124	0.783094	ENSMUSG00000037503	Fam168b	vHC	Swim_45min	vHC_Swim_45min
0.0696283	8.33071	0.106367	0.422884	ENSMUSG00000037509	Arhgef4	vHC	Swim_45min	vHC_Swim_45min
-0.0371628	5.23868	0.731358	0.901905	ENSMUSG00000037514	Pank2	vHC	Swim_45min	vHC_Swim_45min
-0.133316	5.46489	0.0826939	0.386774	ENSMUSG00000037519	Ppfia1	vHC	Swim_45min	vHC_Swim_45min
0.0111596	3.02949	0.92361	0.977596	ENSMUSG00000037523	Mavs	vHC	Swim_45min	vHC_Swim_45min
0.256567	1.44333	0.204364	0.542762	ENSMUSG00000037525	Bcdin3d	vHC	Swim_45min	vHC_Swim_45min
-0.0677736	4.67107	0.288052	0.624822	ENSMUSG00000037526	Atg14	vHC	Swim_45min	vHC_Swim_45min
-0.0615835	3.8393	0.37286	0.689712	ENSMUSG00000037531	Mrpl47	vHC	Swim_45min	vHC_Swim_45min
-0.0693824	5.99119	0.291392	0.627252	ENSMUSG00000037533	Rapgef6	vHC	Swim_45min	vHC_Swim_45min
0.0549089	6.26484	0.329232	0.658196	ENSMUSG00000037536	Fbxo34	vHC	Swim_45min	vHC_Swim_45min
-0.0381833	8.18572	0.518582	0.790594	ENSMUSG00000037541	Shank2	vHC	Swim_45min	vHC_Swim_45min
0.278956	2.20996	0.123206	0.44788	ENSMUSG00000037552	Plekhg2	vHC	Swim_45min	vHC_Swim_45min
0.0116658	5.04197	0.924049	0.977596	ENSMUSG00000037553	Zdhhc18	vHC	Swim_45min	vHC_Swim_45min
0.302303	5.47422	0.0914747	0.40136	ENSMUSG00000037563	Rps16	vHC	Swim_45min	vHC_Swim_45min
-0.0221693	1.42162	0.848252	0.951731	ENSMUSG00000037568	Vash2	vHC	Swim_45min	vHC_Swim_45min
0.164372	5.73337	0.0415127	0.309278	ENSMUSG00000037570	Mcrs1	vHC	Swim_45min	vHC_Swim_45min
-0.177519	3.14453	0.180342	0.516822	ENSMUSG00000037572	Wdhd1	vHC	Swim_45min	vHC_Swim_45min
-0.0285688	4.75155	0.660144	0.870589	ENSMUSG00000037573	Tob1	vHC	Swim_45min	vHC_Swim_45min
-0.270694	-0.00289822	0.281296	0.617935	ENSMUSG00000037578	Pkd2l1	vHC	Swim_45min	vHC_Swim_45min
0.242024	6.48793	0.0111229	0.191032	ENSMUSG00000037579	Kcnh3	vHC	Swim_45min	vHC_Swim_45min
0.749443	1.03285	4.07632e-06	0.000775494	ENSMUSG00000037580	Gch1	vHC	Swim_45min	vHC_Swim_45min
0.168436	3.65395	0.104922	0.42159	ENSMUSG00000037594	RP24-380G7.1	vHC	Swim_45min	vHC_Swim_45min
0.0900031	7.19159	0.165802	0.499624	ENSMUSG00000037601	Nme1	vHC	Swim_45min	vHC_Swim_45min
-0.0264348	5.73321	0.797256	0.931607	ENSMUSG00000037605	Adgrl3	vHC	Swim_45min	vHC_Swim_45min
-0.0638193	4.49346	0.530251	0.797165	ENSMUSG00000037606	Osbpl5	vHC	Swim_45min	vHC_Swim_45min
-0.107599	6.75652	0.191039	0.529311	ENSMUSG00000037608	Bclaf1	vHC	Swim_45min	vHC_Swim_45min
-0.14784	2.30927	0.120901	0.444127	ENSMUSG00000037610	Kcnmb2	vHC	Swim_45min	vHC_Swim_45min
-0.140302	3.47487	0.306781	0.639614	ENSMUSG00000037617	Spag1	vHC	Swim_45min	vHC_Swim_45min
0.252008	0.00924953	0.500478	0.776721	ENSMUSG00000037621	Atoh8	vHC	Swim_45min	vHC_Swim_45min
0.106343	6.5278	0.145552	0.474065	ENSMUSG00000037622	Wdtc1	vHC	Swim_45min	vHC_Swim_45min
0.00257279	4.88682	0.974277	0.996611	ENSMUSG00000037624	Kcnk2	vHC	Swim_45min	vHC_Swim_45min
0.177616	6.55982	0.0202004	0.237711	ENSMUSG00000037625	Cldn11	vHC	Swim_45min	vHC_Swim_45min
0.109159	0.156013	0.719226	0.896713	ENSMUSG00000037627	Rgs22	vHC	Swim_45min	vHC_Swim_45min
0.191615	0.150234	0.337198	0.664499	ENSMUSG00000037638	Zbtb42	vHC	Swim_45min	vHC_Swim_45min
-0.206125	5.25485	0.002279	0.0828875	ENSMUSG00000037640	Zfp60	vHC	Swim_45min	vHC_Swim_45min
-0.0611302	5.96666	0.273525	0.611547	ENSMUSG00000037643	Prkci	vHC	Swim_45min	vHC_Swim_45min
-0.139099	6.47298	0.068202	0.362573	ENSMUSG00000037646	Vps13b	vHC	Swim_45min	vHC_Swim_45min
0.0547422	3.40173	0.638481	0.858268	ENSMUSG00000037649	H2-DMa	vHC	Swim_45min	vHC_Swim_45min
-0.182736	6.41019	0.0170779	0.225863	ENSMUSG00000037652	Phc3	vHC	Swim_45min	vHC_Swim_45min
-0.0139921	2.67858	0.958508	0.989447	ENSMUSG00000037653	Kctd8	vHC	Swim_45min	vHC_Swim_45min
0.101952	5.7428	0.0989523	0.413477	ENSMUSG00000037656	Slc20a2	vHC	Swim_45min	vHC_Swim_45min
0.216364	-0.189429	0.381193	0.694199	ENSMUSG00000037661	Gpr160	vHC	Swim_45min	vHC_Swim_45min
0.26645	1.07656	0.271123	0.609668	ENSMUSG00000037664	Cdkn1c	vHC	Swim_45min	vHC_Swim_45min
-0.102939	5.55724	0.0675077	0.361983	ENSMUSG00000037669	Ldah	vHC	Swim_45min	vHC_Swim_45min
-0.123786	5.27863	0.222653	0.561992	ENSMUSG00000037674	Rfx7	vHC	Swim_45min	vHC_Swim_45min
0.156842	6.95301	0.0630572	0.354778	ENSMUSG00000037679	Inf2	vHC	Swim_45min	vHC_Swim_45min
-0.058362	3.21433	0.534635	0.798991	ENSMUSG00000037681	Esyt3	vHC	Swim_45min	vHC_Swim_45min
0.25202	-0.0442983	0.446504	0.740263	ENSMUSG00000037683	Armc3	vHC	Swim_45min	vHC_Swim_45min
-0.124213	8.12753	0.0773469	0.37878	ENSMUSG00000037685	Atp8a1	vHC	Swim_45min	vHC_Swim_45min
0.39142	0.803093	0.141763	0.470282	ENSMUSG00000037686	Aspg	vHC	Swim_45min	vHC_Swim_45min
0.105627	6.12284	0.440697	0.737427	ENSMUSG00000037692	Ahdc1	vHC	Swim_45min	vHC_Swim_45min
0.132403	5.30002	0.0290971	0.268995	ENSMUSG00000037697	Ddhd1	vHC	Swim_45min	vHC_Swim_45min
0.0520052	7.95366	0.435859	0.733366	ENSMUSG00000037703	Lzts3	vHC	Swim_45min	vHC_Swim_45min
0.0447858	0.526031	0.883269	0.965583	ENSMUSG00000037705	Tecta	vHC	Swim_45min	vHC_Swim_45min
0.0881651	8.0246	0.0776853	0.379432	ENSMUSG00000037706	Cd81	vHC	Swim_45min	vHC_Swim_45min
-0.0746252	0.505532	0.71636	0.89495	ENSMUSG00000037708	Spag6l	vHC	Swim_45min	vHC_Swim_45min
-0.126369	4.5458	0.0979051	0.412029	ENSMUSG00000037709	Fam13a	vHC	Swim_45min	vHC_Swim_45min
0.0408547	6.12811	0.543656	0.804683	ENSMUSG00000037710	Cisd1	vHC	Swim_45min	vHC_Swim_45min
-0.0868867	6.41763	0.142498	0.471784	ENSMUSG00000037712	Fermt2	vHC	Swim_45min	vHC_Swim_45min
0.345159	0.17951	0.231014	0.570447	ENSMUSG00000037716	Ccdc33	vHC	Swim_45min	vHC_Swim_45min
-0.0594176	6.47925	0.34588	0.670803	ENSMUSG00000037720	Tmem33	vHC	Swim_45min	vHC_Swim_45min
-0.246964	3.13686	0.0274366	0.262757	ENSMUSG00000037722	Gnpnat1	vHC	Swim_45min	vHC_Swim_45min
-0.107186	-0.616895	0.841608	0.948911	ENSMUSG00000037725	Ckap2	vHC	Swim_45min	vHC_Swim_45min
-0.158707	3.23034	0.330714	0.659163	ENSMUSG00000037730	Mynn	vHC	Swim_45min	vHC_Swim_45min
-0.00126766	0.246676	0.914853	0.975523	ENSMUSG00000037731	Themis2	vHC	Swim_45min	vHC_Swim_45min
-0.0285364	6.90091	0.521756	0.791731	ENSMUSG00000037736	Limch1	vHC	Swim_45min	vHC_Swim_45min
0.00280212	-0.167689	1	1	ENSMUSG00000037737	Actrt3	vHC	Swim_45min	vHC_Swim_45min
0.116017	-0.354254	0.757622	0.915427	ENSMUSG00000037738	Nek5	vHC	Swim_45min	vHC_Swim_45min
0.0122686	3.38438	0.948634	0.986114	ENSMUSG00000037740	Mrps26	vHC	Swim_45min	vHC_Swim_45min
-0.00165703	11.177	0.972722	0.996408	ENSMUSG00000037742	Eef1a1	vHC	Swim_45min	vHC_Swim_45min
-0.0595581	7.39993	0.161731	0.493627	ENSMUSG00000037747	Phyhipl	vHC	Swim_45min	vHC_Swim_45min
-0.0530092	5.28241	0.334667	0.661949	ENSMUSG00000037750	Fam222b	vHC	Swim_45min	vHC_Swim_45min
-0.181361	2.66368	0.0789676	0.381189	ENSMUSG00000037752	Xkr8	vHC	Swim_45min	vHC_Swim_45min
-0.0106972	7.36268	0.848471	0.951731	ENSMUSG00000037754	Ppp1r16b	vHC	Swim_45min	vHC_Swim_45min
0.210531	1.33971	0.594928	0.83497	ENSMUSG00000037761	Actr5	vHC	Swim_45min	vHC_Swim_45min
-0.0857787	1.35885	0.70164	0.889328	ENSMUSG00000037762	Slc16a9	vHC	Swim_45min	vHC_Swim_45min
0.247961	5.98746	0.0525334	0.334297	ENSMUSG00000037771	Slc32a1	vHC	Swim_45min	vHC_Swim_45min
0.149755	4.58859	0.15466	0.484997	ENSMUSG00000037772	Mrpl23	vHC	Swim_45min	vHC_Swim_45min
0.336087	2.20599	0.0585727	0.347525	ENSMUSG00000037773	Pced1a	vHC	Swim_45min	vHC_Swim_45min
0.0677968	4.77618	0.252219	0.592478	ENSMUSG00000037784	Dzip1l	vHC	Swim_45min	vHC_Swim_45min
0.0800836	4.29395	0.337779	0.665017	ENSMUSG00000037787	Apopt1	vHC	Swim_45min	vHC_Swim_45min
-0.0998857	6.30881	0.0965802	0.40953	ENSMUSG00000037788	Vopp1	vHC	Swim_45min	vHC_Swim_45min
0.0772038	5.8355	0.153517	0.484269	ENSMUSG00000037791	Phf12	vHC	Swim_45min	vHC_Swim_45min
-0.299718	4.05866	0.00188551	0.074322	ENSMUSG00000037795	N4bp2	vHC	Swim_45min	vHC_Swim_45min
0.2422	6.41745	0.0525958	0.334297	ENSMUSG00000037805	Rpl10a	vHC	Swim_45min	vHC_Swim_45min
-0.00668121	3.00286	0.969332	0.995122	ENSMUSG00000037808	Fam76b	vHC	Swim_45min	vHC_Swim_45min
0.11034	3.08713	0.367058	0.685043	ENSMUSG00000037813	RP23-407H16.1	vHC	Swim_45min	vHC_Swim_45min
0.0509791	6.0586	0.279954	0.617179	ENSMUSG00000037815	Ctnna1	vHC	Swim_45min	vHC_Swim_45min
-0.111148	2.51303	0.359595	0.680552	ENSMUSG00000037816	Fbxw17	vHC	Swim_45min	vHC_Swim_45min
-0.250458	4.09647	0.009549	0.180139	ENSMUSG00000037818	RP23-200C3.1	vHC	Swim_45min	vHC_Swim_45min
0.220852	3.80902	0.0194057	0.234879	ENSMUSG00000037820	Tgm2	vHC	Swim_45min	vHC_Swim_45min
0.00324402	6.98357	0.931911	0.979365	ENSMUSG00000037822	Smim14	vHC	Swim_45min	vHC_Swim_45min
-0.0575751	5.15205	0.25214	0.592415	ENSMUSG00000037824	Tspan14	vHC	Swim_45min	vHC_Swim_45min
-0.164444	5.92889	0.0173837	0.228079	ENSMUSG00000037826	Ppm1k	vHC	Swim_45min	vHC_Swim_45min
-0.210411	0.0486441	0.479259	0.763508	ENSMUSG00000037833	Sh2d4b	vHC	Swim_45min	vHC_Swim_45min
0.266092	5.17187	0.0379661	0.299229	ENSMUSG00000037843	Vstm2l	vHC	Swim_45min	vHC_Swim_45min
-0.127847	2.51879	0.375009	0.691274	ENSMUSG00000037845	Fdxacb1	vHC	Swim_45min	vHC_Swim_45min
0.0631426	1.07633	0.790062	0.928763	ENSMUSG00000037846	Rtkn2	vHC	Swim_45min	vHC_Swim_45min
-0.0905434	2.93476	0.264503	0.603774	ENSMUSG00000037847	Nmrk1	vHC	Swim_45min	vHC_Swim_45min
-0.0801802	6.44978	0.228618	0.568347	ENSMUSG00000037851	Iars	vHC	Swim_45min	vHC_Swim_45min
-0.00389134	11.2475	0.919747	0.976642	ENSMUSG00000037852	Cpe	vHC	Swim_45min	vHC_Swim_45min
-0.080891	8.40725	0.155357	0.485745	ENSMUSG00000037855	Zfp365	vHC	Swim_45min	vHC_Swim_45min
-0.189754	5.24652	0.0486471	0.32518	ENSMUSG00000037857	Nufip2	vHC	Swim_45min	vHC_Swim_45min
-0.0510137	2.04907	0.696899	0.886707	ENSMUSG00000037860	Aim2	vHC	Swim_45min	vHC_Swim_45min
1.76042	1.73141	2.99486e-21	3.41852e-18	ENSMUSG00000037868	Egr2	vHC	Swim_45min	vHC_Swim_45min
0.0576951	5.12015	0.418421	0.71992	ENSMUSG00000037872	Ackr1	vHC	Swim_45min	vHC_Swim_45min
-0.161925	6.45767	0.03988	0.304068	ENSMUSG00000037876	Jmjd1c	vHC	Swim_45min	vHC_Swim_45min
-0.10863	5.34022	0.0652022	0.356761	ENSMUSG00000037885	Stk35	vHC	Swim_45min	vHC_Swim_45min
0.076966	7.2019	0.057717	0.346325	ENSMUSG00000037887	Dusp8	vHC	Swim_45min	vHC_Swim_45min
-0.0870125	5.05362	0.21099	0.549758	ENSMUSG00000037890	Wdr19	vHC	Swim_45min	vHC_Swim_45min
-0.355	2.408	0.00429183	0.119027	ENSMUSG00000037892	Pcdh18	vHC	Swim_45min	vHC_Swim_45min
0.119053	5.90536	0.126345	0.452504	ENSMUSG00000037894	H2afz	vHC	Swim_45min	vHC_Swim_45min
-0.11461	5.21493	0.127156	0.453947	ENSMUSG00000037896	Rcor1	vHC	Swim_45min	vHC_Swim_45min
-0.0324886	8.87206	0.392245	0.700749	ENSMUSG00000037902	Sirpa	vHC	Swim_45min	vHC_Swim_45min
0.271419	2.79684	0.0810523	0.384138	ENSMUSG00000037904	Ankrd9	vHC	Swim_45min	vHC_Swim_45min
-0.0625889	7.21839	0.175579	0.510666	ENSMUSG00000037905	Bri3bp	vHC	Swim_45min	vHC_Swim_45min
0.184332	6.37077	0.0288785	0.26783	ENSMUSG00000037907	Ankrd13b	vHC	Swim_45min	vHC_Swim_45min
0.15335	7.19491	0.0112554	0.191536	ENSMUSG00000037916	Ndufv1	vHC	Swim_45min	vHC_Swim_45min
0.395199	-0.0809526	0.156516	0.487417	ENSMUSG00000037921	Ddx60	vHC	Swim_45min	vHC_Swim_45min
-0.385651	0.163493	0.0715801	0.3683	ENSMUSG00000037922	Bank1	vHC	Swim_45min	vHC_Swim_45min
-0.134671	5.95979	0.0745674	0.37382	ENSMUSG00000037926	Ssh2	vHC	Swim_45min	vHC_Swim_45min
-0.0682933	6.8438	0.210928	0.549758	ENSMUSG00000037933	Bicd2	vHC	Swim_45min	vHC_Swim_45min
-0.0493135	5.38878	0.418686	0.720122	ENSMUSG00000037935	Smarce1	vHC	Swim_45min	vHC_Swim_45min
0.0254551	5.00891	0.677661	0.877767	ENSMUSG00000037936	Scarb1	vHC	Swim_45min	vHC_Swim_45min
0.0100138	2.76487	0.998769	1	ENSMUSG00000037938	Chchd5	vHC	Swim_45min	vHC_Swim_45min
-0.204766	3.01522	0.178687	0.514661	ENSMUSG00000037940	Inpp4b	vHC	Swim_45min	vHC_Swim_45min
-0.0565154	3.36719	0.469301	0.757035	ENSMUSG00000037946	Fgd3	vHC	Swim_45min	vHC_Swim_45min
0.0109667	4.28358	0.933395	0.980022	ENSMUSG00000037949	Ano10	vHC	Swim_45min	vHC_Swim_45min
-0.117713	4.36544	0.114625	0.438308	ENSMUSG00000037957	Wdr20	vHC	Swim_45min	vHC_Swim_45min
-0.0875983	4.17253	0.314146	0.646116	ENSMUSG00000037958	Nsrp1	vHC	Swim_45min	vHC_Swim_45min
0.138661	1.14525	0.647496	0.86327	ENSMUSG00000037960	Card19	vHC	Swim_45min	vHC_Swim_45min
-0.0808242	-0.823307	0.909957	0.974443	ENSMUSG00000037962	Fam101a	vHC	Swim_45min	vHC_Swim_45min
-0.105168	5.0652	0.0964832	0.40953	ENSMUSG00000037965	Zc3h7a	vHC	Swim_45min	vHC_Swim_45min
0.370413	2.72329	0.157034	0.488284	ENSMUSG00000037966	Ninj1	vHC	Swim_45min	vHC_Swim_45min
0.0177159	4.53732	0.78856	0.928391	ENSMUSG00000037971	RP23-446P16.2	vHC	Swim_45min	vHC_Swim_45min
-0.0450583	7.77526	0.276098	0.614062	ENSMUSG00000037972	Snn	vHC	Swim_45min	vHC_Swim_45min
-0.0460166	0.91183	0.930248	0.979127	ENSMUSG00000037973	Ccdc129	vHC	Swim_45min	vHC_Swim_45min
-0.151059	1.56454	0.267212	0.606441	ENSMUSG00000037977	RP23-115A1.5	vHC	Swim_45min	vHC_Swim_45min
0.13637	6.38358	0.135669	0.464618	ENSMUSG00000037979	Ccdc92	vHC	Swim_45min	vHC_Swim_45min
-0.0947471	7.41021	0.114259	0.438306	ENSMUSG00000037984	Neurod6	vHC	Swim_45min	vHC_Swim_45min
0.120876	7.26531	0.145104	0.473845	ENSMUSG00000037989	Wnk2	vHC	Swim_45min	vHC_Swim_45min
-0.152778	5.37293	0.00357055	0.105522	ENSMUSG00000037990	Sh3rf3	vHC	Swim_45min	vHC_Swim_45min
-0.0937178	1.54555	0.612716	0.845698	ENSMUSG00000037991	Rmi2	vHC	Swim_45min	vHC_Swim_45min
0.241985	3.6842	0.0145211	0.211436	ENSMUSG00000037992	Rara	vHC	Swim_45min	vHC_Swim_45min
0.164086	5.45137	0.00997761	0.184793	ENSMUSG00000037993	Dhx38	vHC	Swim_45min	vHC_Swim_45min
-0.211532	1.6531	0.294214	0.629446	ENSMUSG00000037994	Slc9b2	vHC	Swim_45min	vHC_Swim_45min
0.156364	1.84987	0.376158	0.691529	ENSMUSG00000037995	Igsf9	vHC	Swim_45min	vHC_Swim_45min
-0.191417	9.55265	0.00958592	0.180515	ENSMUSG00000037996	Slc24a2	vHC	Swim_45min	vHC_Swim_45min
-0.163384	4.26934	0.039737	0.303663	ENSMUSG00000037997	Parp11	vHC	Swim_45min	vHC_Swim_45min
-0.171105	6.11917	0.110133	0.431433	ENSMUSG00000037999	Arap2	vHC	Swim_45min	vHC_Swim_45min
0.231849	3.01855	0.178204	0.514646	ENSMUSG00000038000	Acd	vHC	Swim_45min	vHC_Swim_45min
-0.105	5.92328	0.113264	0.43731	ENSMUSG00000038002	Cramp1l	vHC	Swim_45min	vHC_Swim_45min
-0.0452333	4.36702	0.536148	0.799482	ENSMUSG00000038005	AC114920.2	vHC	Swim_45min	vHC_Swim_45min
0.378559	2.68329	0.0106935	0.188856	ENSMUSG00000038007	Acer2	vHC	Swim_45min	vHC_Swim_45min
-0.119993	1.9286	0.304673	0.638407	ENSMUSG00000038010	Ccdc138	vHC	Swim_45min	vHC_Swim_45min
0.023843	1.12992	0.915858	0.975832	ENSMUSG00000038011	Dnah10	vHC	Swim_45min	vHC_Swim_45min
-0.0723893	6.86878	0.10146	0.416887	ENSMUSG00000038013	Wipf2	vHC	Swim_45min	vHC_Swim_45min
-0.0266593	7.44804	0.615751	0.847285	ENSMUSG00000038014	Fam120a	vHC	Swim_45min	vHC_Swim_45min
0.0445352	7.33701	0.478338	0.762922	ENSMUSG00000038020	Rapgefl1	vHC	Swim_45min	vHC_Swim_45min
0.095584	3.29013	0.225899	0.565578	ENSMUSG00000038022	Fam188b	vHC	Swim_45min	vHC_Swim_45min
-0.0609185	6.41457	0.148241	0.477272	ENSMUSG00000038023	Atp6v0a2	vHC	Swim_45min	vHC_Swim_45min
-0.221756	4.53898	0.0186717	0.232832	ENSMUSG00000038024	Dennd4c	vHC	Swim_45min	vHC_Swim_45min
0.110526	6.1679	0.0936562	0.40577	ENSMUSG00000038025	Phf2	vHC	Swim_45min	vHC_Swim_45min
-0.0767257	7.03812	0.196254	0.534134	ENSMUSG00000038026	Kcnj9	vHC	Swim_45min	vHC_Swim_45min
-0.0322036	5.35456	0.528758	0.796492	ENSMUSG00000038028	Tigar	vHC	Swim_45min	vHC_Swim_45min
0.195455	7.63203	0.0984955	0.413277	ENSMUSG00000038034	Igsf8	vHC	Swim_45min	vHC_Swim_45min
0.359071	-0.729143	0.263391	0.602994	ENSMUSG00000038037	Socs1	vHC	Swim_45min	vHC_Swim_45min
-0.151246	6.0644	0.201424	0.538898	ENSMUSG00000038039	Gcc2	vHC	Swim_45min	vHC_Swim_45min
0.0782817	5.44287	0.161949	0.49397	ENSMUSG00000038042	Ptpdc1	vHC	Swim_45min	vHC_Swim_45min
0.0697929	3.24298	0.503564	0.778058	ENSMUSG00000038046	Mrm3	vHC	Swim_45min	vHC_Swim_45min
-0.147103	2.99555	0.284958	0.62202	ENSMUSG00000038047	Haus6	vHC	Swim_45min	vHC_Swim_45min
-0.375059	4.35821	0.0197071	0.235795	ENSMUSG00000038048	Cntnap5c	vHC	Swim_45min	vHC_Swim_45min
0.0905568	4.67291	0.447308	0.740556	ENSMUSG00000038055	Dexi	vHC	Swim_45min	vHC_Swim_45min
-0.20601	7.3031	0.0234565	0.248977	ENSMUSG00000038056	Kmt2c	vHC	Swim_45min	vHC_Swim_45min
0.0927043	3.03838	0.446504	0.740263	ENSMUSG00000038058	Nod1	vHC	Swim_45min	vHC_Swim_45min
0.29369	3.35156	0.0052878	0.135519	ENSMUSG00000038059	Smim3	vHC	Swim_45min	vHC_Swim_45min
0.0747467	1.94054	0.692898	0.885219	ENSMUSG00000038060	Dlec1	vHC	Swim_45min	vHC_Swim_45min
-0.0456362	7.87078	0.307218	0.639832	ENSMUSG00000038065	Mturn	vHC	Swim_45min	vHC_Swim_45min
0.0632484	4.38799	0.443014	0.738888	ENSMUSG00000038068	Rnf144b	vHC	Swim_45min	vHC_Swim_45min
-0.0702145	3.86566	0.334535	0.661868	ENSMUSG00000038069	Cdkn2aip	vHC	Swim_45min	vHC_Swim_45min
-0.120368	3.70912	0.264039	0.603653	ENSMUSG00000038070	Cntln	vHC	Swim_45min	vHC_Swim_45min
-0.0160719	5.46786	0.78465	0.926802	ENSMUSG00000038072	Galnt11	vHC	Swim_45min	vHC_Swim_45min
0.132497	3.48836	0.402901	0.707921	ENSMUSG00000038074	Fkbp14	vHC	Swim_45min	vHC_Swim_45min
-0.188327	4.33325	0.766965	0.919825	ENSMUSG00000038077	Kcna6	vHC	Swim_45min	vHC_Swim_45min
-0.0386005	4.48807	0.501699	0.777191	ENSMUSG00000038079	Tmem237	vHC	Swim_45min	vHC_Swim_45min
-0.214453	3.43462	0.0779694	0.379983	ENSMUSG00000038080	Kdm1b	vHC	Swim_45min	vHC_Swim_45min
-0.0625195	7.50177	0.301539	0.635288	ENSMUSG00000038084	Opa1	vHC	Swim_45min	vHC_Swim_45min
0.0831653	2.70892	0.399307	0.706067	ENSMUSG00000038085	Cnbd2	vHC	Swim_45min	vHC_Swim_45min
-0.222242	4.12315	0.0536143	0.336682	ENSMUSG00000038094	Atp13a4	vHC	Swim_45min	vHC_Swim_45min
-0.138138	7.5132	0.0211609	0.241543	ENSMUSG00000038095	Sbno1	vHC	Swim_45min	vHC_Swim_45min
-0.0270696	6.36933	0.560494	0.814849	ENSMUSG00000038102	Trappc11	vHC	Swim_45min	vHC_Swim_45min
-0.0877219	3.4773	0.506596	0.77998	ENSMUSG00000038112	RP23-159L13.1	vHC	Swim_45min	vHC_Swim_45min
0.342093	1.2138	0.385228	0.69669	ENSMUSG00000038115	Ano2	vHC	Swim_45min	vHC_Swim_45min
-0.0400205	6.94835	0.456185	0.746193	ENSMUSG00000038116	Phf20	vHC	Swim_45min	vHC_Swim_45min
-0.0179853	4.6194	0.856497	0.955089	ENSMUSG00000038119	Cdon	vHC	Swim_45min	vHC_Swim_45min
-0.128218	5.63293	0.0733288	0.371058	ENSMUSG00000038121	Fam210a	vHC	Swim_45min	vHC_Swim_45min
-0.119738	4.36457	0.128766	0.455233	ENSMUSG00000038122	Tbc1d32	vHC	Swim_45min	vHC_Swim_45min
-0.0901783	5.12887	0.133367	0.462176	ENSMUSG00000038126	Mphosph9	vHC	Swim_45min	vHC_Swim_45min
-0.110636	5.9113	0.103621	0.419923	ENSMUSG00000038127	Ccdc50	vHC	Swim_45min	vHC_Swim_45min
-0.0788597	7.18565	0.265825	0.604925	ENSMUSG00000038128	Camk4	vHC	Swim_45min	vHC_Swim_45min
-0.178292	3.69909	0.0582276	0.347525	ENSMUSG00000038132	Rbm24	vHC	Swim_45min	vHC_Swim_45min
-0.0258369	7.30515	0.623402	0.850041	ENSMUSG00000038141	Tmem181a	vHC	Swim_45min	vHC_Swim_45min
-0.107689	7.2065	0.102821	0.419342	ENSMUSG00000038143	Stox2	vHC	Swim_45min	vHC_Swim_45min
0.0361488	6.60125	0.549909	0.807911	ENSMUSG00000038145	Snrk	vHC	Swim_45min	vHC_Swim_45min
0.116187	4.20548	0.244003	0.583806	ENSMUSG00000038146	Notch3	vHC	Swim_45min	vHC_Swim_45min
0.0107445	2.13751	0.900731	0.970029	ENSMUSG00000038147	Cd84	vHC	Swim_45min	vHC_Swim_45min
0.0829769	6.10909	0.276405	0.614218	ENSMUSG00000038150	Ormdl3	vHC	Swim_45min	vHC_Swim_45min
0.41146	-0.211672	0.131937	0.460514	ENSMUSG00000038151	Prdm1	vHC	Swim_45min	vHC_Swim_45min
-0.0196434	-0.886971	1	1	ENSMUSG00000038155	Gstp2	vHC	Swim_45min	vHC_Swim_45min
0.0273159	7.08978	0.491886	0.771411	ENSMUSG00000038156	Spon1	vHC	Swim_45min	vHC_Swim_45min
-0.0391635	4.63619	0.52163	0.79169	ENSMUSG00000038160	Atg5	vHC	Swim_45min	vHC_Swim_45min
-0.152358	2.44998	0.211982	0.551182	ENSMUSG00000038168	P3h2	vHC	Swim_45min	vHC_Swim_45min
-0.0891064	8.12527	0.0755834	0.376111	ENSMUSG00000038170	Pde4dip	vHC	Swim_45min	vHC_Swim_45min
-0.101727	5.95645	0.247226	0.588103	ENSMUSG00000038172	Ttc39b	vHC	Swim_45min	vHC_Swim_45min
-0.238428	2.62918	0.0327635	0.280379	ENSMUSG00000038173	Enpp6	vHC	Swim_45min	vHC_Swim_45min
-0.241603	6.15689	0.00274316	0.0925131	ENSMUSG00000038174	Fam126b	vHC	Swim_45min	vHC_Swim_45min
-0.177833	4.37374	0.0202594	0.237906	ENSMUSG00000038175	Mylip	vHC	Swim_45min	vHC_Swim_45min
-0.0648021	6.45258	0.106293	0.422835	ENSMUSG00000038178	Slc43a2	vHC	Swim_45min	vHC_Swim_45min
0.136598	6.48403	0.0409483	0.307566	ENSMUSG00000038181	Chpf2	vHC	Swim_45min	vHC_Swim_45min
-0.0363629	6.09744	0.531158	0.797355	ENSMUSG00000038187	Btbd10	vHC	Swim_45min	vHC_Swim_45min
-0.247927	0.879136	0.688677	0.882394	ENSMUSG00000038188	Scarf1	vHC	Swim_45min	vHC_Swim_45min
1.66579	-1.05019	0.158515	0.490065	ENSMUSG00000038195	Rilp	vHC	Swim_45min	vHC_Swim_45min
-0.0298812	6.43933	0.609611	0.843239	ENSMUSG00000038205	Prkab2	vHC	Swim_45min	vHC_Swim_45min
0.00479004	3.83113	0.906602	0.972454	ENSMUSG00000038206	Fbxo8	vHC	Swim_45min	vHC_Swim_45min
0.422506	2.95336	0.0523444	0.334081	ENSMUSG00000038208	Pgap3	vHC	Swim_45min	vHC_Swim_45min
-0.0410511	4.91572	0.544166	0.804758	ENSMUSG00000038212	Mfsd14b	vHC	Swim_45min	vHC_Swim_45min
0.0431033	3.14225	0.721022	0.897249	ENSMUSG00000038213	Tapbpl	vHC	Swim_45min	vHC_Swim_45min
0.093161	3.41397	0.296493	0.631261	ENSMUSG00000038214	Bend3	vHC	Swim_45min	vHC_Swim_45min
-0.100353	2.91376	0.342048	0.669294	ENSMUSG00000038215	Cep44	vHC	Swim_45min	vHC_Swim_45min
0.188995	-0.576892	0.488237	0.768695	ENSMUSG00000038217	Tlcd2	vHC	Swim_45min	vHC_Swim_45min
-0.014666	1.24221	0.988652	1	ENSMUSG00000038225	Primpol	vHC	Swim_45min	vHC_Swim_45min
-0.0173702	2.83454	0.913207	0.975326	ENSMUSG00000038233	Fam198a	vHC	Swim_45min	vHC_Swim_45min
-0.00597643	2.99777	0.943773	0.984645	ENSMUSG00000038235	F11r	vHC	Swim_45min	vHC_Swim_45min
-0.157321	-0.838927	0.712059	0.89354	ENSMUSG00000038239	Hrc	vHC	Swim_45min	vHC_Swim_45min
0.044421	3.7232	0.641361	0.859725	ENSMUSG00000038240	Pdss2	vHC	Swim_45min	vHC_Swim_45min
0.136678	5.53343	0.0557869	0.340858	ENSMUSG00000038241	Cep250	vHC	Swim_45min	vHC_Swim_45min
0.195807	-0.117583	0.559491	0.814187	ENSMUSG00000038242	Aox4	vHC	Swim_45min	vHC_Swim_45min
0.0362419	9.20981	0.415057	0.717251	ENSMUSG00000038244	Mical2	vHC	Swim_45min	vHC_Swim_45min
-0.00555119	6.83025	0.914994	0.975523	ENSMUSG00000038248	Sobp	vHC	Swim_45min	vHC_Swim_45min
-0.137963	5.0095	0.0597495	0.349418	ENSMUSG00000038250	Usp38	vHC	Swim_45min	vHC_Swim_45min
-0.00459774	4.81466	0.953643	0.987861	ENSMUSG00000038252	Ncapd2	vHC	Swim_45min	vHC_Swim_45min
0.1893	6.91204	0.0275715	0.263109	ENSMUSG00000038255	Neurod2	vHC	Swim_45min	vHC_Swim_45min
-0.0170725	6.43694	0.748131	0.910334	ENSMUSG00000038256	Bcl9	vHC	Swim_45min	vHC_Swim_45min
-0.351332	1.67949	0.0108028	0.189484	ENSMUSG00000038257	Glra3	vHC	Swim_45min	vHC_Swim_45min
-0.0192284	2.50843	0.922578	0.977596	ENSMUSG00000038260	Trpm4	vHC	Swim_45min	vHC_Swim_45min
0.0460164	6.92894	0.439409	0.73631	ENSMUSG00000038264	Sema7a	vHC	Swim_45min	vHC_Swim_45min
-0.0146975	6.16962	0.776884	0.923425	ENSMUSG00000038267	Slc22a23	vHC	Swim_45min	vHC_Swim_45min
0.0485517	4.76487	0.54946	0.807866	ENSMUSG00000038268	Ovca2	vHC	Swim_45min	vHC_Swim_45min
0.0189202	4.65337	0.916484	0.975926	ENSMUSG00000038271	Iffo1	vHC	Swim_45min	vHC_Swim_45min
0.173273	6.90098	0.190457	0.529127	ENSMUSG00000038274	Fau	vHC	Swim_45min	vHC_Swim_45min
0.0618431	5.03416	0.343062	0.669732	ENSMUSG00000038279	Nop2	vHC	Swim_45min	vHC_Swim_45min
-0.0212763	5.89276	0.663341	0.87163	ENSMUSG00000038280	Ostm1	vHC	Swim_45min	vHC_Swim_45min
-0.0844367	4.38766	0.2355	0.575341	ENSMUSG00000038286	Bphl	vHC	Swim_45min	vHC_Swim_45min
-0.0986545	5.74615	0.34936	0.673128	ENSMUSG00000038290	Smg6	vHC	Swim_45min	vHC_Swim_45min
-0.0068789	6.02144	0.911564	0.974897	ENSMUSG00000038291	Snx25	vHC	Swim_45min	vHC_Swim_45min
0.148854	1.50763	0.363584	0.683378	ENSMUSG00000038292	Ccdc155	vHC	Swim_45min	vHC_Swim_45min
0.258398	1.44534	0.202335	0.540107	ENSMUSG00000038295	Atg9b	vHC	Swim_45min	vHC_Swim_45min
0.213138	5.88689	0.00227783	0.0828875	ENSMUSG00000038296	Galnt18	vHC	Swim_45min	vHC_Swim_45min
-0.0597736	5.14551	0.281279	0.617935	ENSMUSG00000038299	Wdr36	vHC	Swim_45min	vHC_Swim_45min
-0.0540946	6.86105	0.31366	0.645727	ENSMUSG00000038301	Snx10	vHC	Swim_45min	vHC_Swim_45min
-0.00757624	4.47762	0.866085	0.958448	ENSMUSG00000038302	Lace1	vHC	Swim_45min	vHC_Swim_45min
0.233364	-0.509646	0.406346	0.710222	ENSMUSG00000038304	Cd160	vHC	Swim_45min	vHC_Swim_45min
-0.0434449	4.62057	0.495202	0.773493	ENSMUSG00000038305	Spats2l	vHC	Swim_45min	vHC_Swim_45min
0.0878608	4.46297	0.324177	0.654307	ENSMUSG00000038312	Edem2	vHC	Swim_45min	vHC_Swim_45min
0.134404	4.66226	0.14159	0.470282	ENSMUSG00000038319	Kcnh2	vHC	Swim_45min	vHC_Swim_45min
-0.102092	4.36533	0.144416	0.473485	ENSMUSG00000038323	RP24-77I21.3	vHC	Swim_45min	vHC_Swim_45min
0.0408025	7.62929	0.33227	0.659783	ENSMUSG00000038324	Trpc4ap	vHC	Swim_45min	vHC_Swim_45min
-0.0911544	4.34937	0.377048	0.691999	ENSMUSG00000038331	Satb2	vHC	Swim_45min	vHC_Swim_45min
-0.0537708	5.95487	0.368101	0.685523	ENSMUSG00000038332	Sesn1	vHC	Swim_45min	vHC_Swim_45min
-0.0673598	5.57264	0.28756	0.624124	ENSMUSG00000038335	Tsr1	vHC	Swim_45min	vHC_Swim_45min
-0.00657499	5.65752	0.963927	0.992142	ENSMUSG00000038342	Mlxip	vHC	Swim_45min	vHC_Swim_45min
0.058613	4.52205	0.439837	0.736652	ENSMUSG00000038344	Txlng	vHC	Swim_45min	vHC_Swim_45min
0.0158938	5.39556	0.797191	0.931607	ENSMUSG00000038346	Zfp384	vHC	Swim_45min	vHC_Swim_45min
-0.10684	1.41325	0.458812	0.747558	ENSMUSG00000038347	Tcte2	vHC	Swim_45min	vHC_Swim_45min
-0.109896	4.9594	0.190924	0.529311	ENSMUSG00000038349	Plcl1	vHC	Swim_45min	vHC_Swim_45min
0.0896507	7.20119	0.0840674	0.388501	ENSMUSG00000038351	Sgsm2	vHC	Swim_45min	vHC_Swim_45min
-0.179565	1.68612	0.159132	0.491056	ENSMUSG00000038352	Arl5c	vHC	Swim_45min	vHC_Swim_45min
0.046317	2.51394	0.696926	0.886707	ENSMUSG00000038354	Ankrd35	vHC	Swim_45min	vHC_Swim_45min
0.00224143	6.09162	0.988112	1	ENSMUSG00000038365	Fbxo25	vHC	Swim_45min	vHC_Swim_45min
-0.0480868	7.09342	0.369569	0.687016	ENSMUSG00000038366	Lasp1	vHC	Swim_45min	vHC_Swim_45min
-0.07879	6.45883	0.103761	0.419923	ENSMUSG00000038368	Focad	vHC	Swim_45min	vHC_Swim_45min
-0.100472	6.80929	0.150622	0.48056	ENSMUSG00000038369	Ncoa6	vHC	Swim_45min	vHC_Swim_45min
0.0557861	5.57603	0.384375	0.696293	ENSMUSG00000038370	Pcp4l1	vHC	Swim_45min	vHC_Swim_45min
0.0148483	6.5295	0.794778	0.930397	ENSMUSG00000038371	Sbf2	vHC	Swim_45min	vHC_Swim_45min
-0.0472806	3.30145	0.54924	0.807866	ENSMUSG00000038372	Gmds	vHC	Swim_45min	vHC_Swim_45min
0.071569	5.26885	0.406812	0.710222	ENSMUSG00000038374	Rbm8a	vHC	Swim_45min	vHC_Swim_45min
-0.0244116	7.4628	0.574237	0.822579	ENSMUSG00000038375	Trp53inp2	vHC	Swim_45min	vHC_Swim_45min
0.00582172	4.36676	0.936904	0.981439	ENSMUSG00000038383	Pigu	vHC	Swim_45min	vHC_Swim_45min
-0.029746	5.81619	0.735147	0.903424	ENSMUSG00000038384	Setd1b	vHC	Swim_45min	vHC_Swim_45min
0.150982	3.1544	0.221306	0.561263	ENSMUSG00000038387	Rras	vHC	Swim_45min	vHC_Swim_45min
-0.065737	4.66844	0.384779	0.696432	ENSMUSG00000038388	Mpp6	vHC	Swim_45min	vHC_Swim_45min
0.372779	7.13041	0.000310186	0.0233647	ENSMUSG00000038390	Gpr162	vHC	Swim_45min	vHC_Swim_45min
1.23914	5.04657	3.9491e-26	5.32734e-23	ENSMUSG00000038393	Txnip	vHC	Swim_45min	vHC_Swim_45min
0.0254028	4.92784	0.794852	0.930397	ENSMUSG00000038398	Upf3a	vHC	Swim_45min	vHC_Swim_45min
0.184468	4.70836	0.0152712	0.216087	ENSMUSG00000038400	Pmepa1	vHC	Swim_45min	vHC_Swim_45min
0.117707	1.93985	0.351557	0.675148	ENSMUSG00000038402	Foxf2	vHC	Swim_45min	vHC_Swim_45min
0.207602	7.26791	0.0618116	0.35414	ENSMUSG00000038406	Scaf1	vHC	Swim_45min	vHC_Swim_45min
-0.0422009	6.28777	0.502407	0.777393	ENSMUSG00000038412	Higd1a	vHC	Swim_45min	vHC_Swim_45min
-0.117457	1.85181	0.520994	0.791271	ENSMUSG00000038415	Foxq1	vHC	Swim_45min	vHC_Swim_45min
-0.00685456	5.74997	0.89438	0.969232	ENSMUSG00000038416	Cdc16	vHC	Swim_45min	vHC_Swim_45min
-0.0585621	5.46297	0.21399	0.553332	ENSMUSG00000038417	Fig4	vHC	Swim_45min	vHC_Swim_45min
0.972814	6.78493	1.3998e-36	5.19292e-33	ENSMUSG00000038418	Egr1	vHC	Swim_45min	vHC_Swim_45min
-0.0416589	2.23567	0.719984	0.896921	ENSMUSG00000038422	Hdhd3	vHC	Swim_45min	vHC_Swim_45min
-0.164506	3.67874	0.0610313	0.352687	ENSMUSG00000038425	Poli	vHC	Swim_45min	vHC_Swim_45min
0.0766707	7.83557	0.111237	0.434494	ENSMUSG00000038429	Usp5	vHC	Swim_45min	vHC_Swim_45min
0.0613438	7.55704	0.271061	0.609668	ENSMUSG00000038437	Mllt6	vHC	Swim_45min	vHC_Swim_45min
-0.0785006	6.00892	0.263734	0.603291	ENSMUSG00000038446	Cdc40	vHC	Swim_45min	vHC_Swim_45min
0.264101	1.14461	0.1239	0.449086	ENSMUSG00000038451	Spsb2	vHC	Swim_45min	vHC_Swim_45min
0.055567	8.55204	0.392515	0.700906	ENSMUSG00000038453	Srcin1	vHC	Swim_45min	vHC_Swim_45min
-0.0516297	5.45418	0.392312	0.700749	ENSMUSG00000038456	Dennd2a	vHC	Swim_45min	vHC_Swim_45min
-0.40998	0.830719	0.287334	0.623989	ENSMUSG00000038457	Tmem255b	vHC	Swim_45min	vHC_Swim_45min
0.0214735	5.29236	0.691409	0.884391	ENSMUSG00000038459	Abhd17c	vHC	Swim_45min	vHC_Swim_45min
0.0595784	6.62242	0.364832	0.683378	ENSMUSG00000038462	Uqcrfs1	vHC	Swim_45min	vHC_Swim_45min
0.0804829	5.78751	0.262172	0.602504	ENSMUSG00000038463	Olfml2b	vHC	Swim_45min	vHC_Swim_45min
0.0366094	7.17026	0.519601	0.790594	ENSMUSG00000038467	Chmp4b	vHC	Swim_45min	vHC_Swim_45min
-0.0472413	6.12774	0.688797	0.882394	ENSMUSG00000038473	Nos1ap	vHC	Swim_45min	vHC_Swim_45min
-0.158262	5.71322	0.0805612	0.383384	ENSMUSG00000038481	Cdk19	vHC	Swim_45min	vHC_Swim_45min
-0.0284741	5.89814	0.640554	0.858954	ENSMUSG00000038482	Tfdp1	vHC	Swim_45min	vHC_Swim_45min
-0.0698571	7.39096	0.0960806	0.40936	ENSMUSG00000038485	Socs7	vHC	Swim_45min	vHC_Swim_45min
0.0259631	9.23011	0.479814	0.763784	ENSMUSG00000038486	Sv2a	vHC	Swim_45min	vHC_Swim_45min
0.224879	4.50156	0.0204279	0.238433	ENSMUSG00000038489	Polr2l	vHC	Swim_45min	vHC_Swim_45min
-0.0430664	6.05572	0.513217	0.785035	ENSMUSG00000038495	Otud7b	vHC	Swim_45min	vHC_Swim_45min
-0.0885241	1.99899	0.648154	0.863488	ENSMUSG00000038496	Slc19a3	vHC	Swim_45min	vHC_Swim_45min
-0.00885413	4.93044	0.85486	0.954143	ENSMUSG00000038497	Tmco3	vHC	Swim_45min	vHC_Swim_45min
0.0613904	5.18763	0.299931	0.634424	ENSMUSG00000038500	Prr3	vHC	Swim_45min	vHC_Swim_45min
0.239029	5.98064	0.0720914	0.369572	ENSMUSG00000038502	Ptov1	vHC	Swim_45min	vHC_Swim_45min
0.0127725	5.66431	0.812585	0.937776	ENSMUSG00000038503	Mesdc2	vHC	Swim_45min	vHC_Swim_45min
-0.175125	5.68984	0.00321964	0.0997415	ENSMUSG00000038506	Dcun1d2	vHC	Swim_45min	vHC_Swim_45min
0.0225398	3.31733	0.812165	0.937658	ENSMUSG00000038507	Parp12	vHC	Swim_45min	vHC_Swim_45min
0.0169709	3.65	0.826494	0.943846	ENSMUSG00000038510	Rpf2	vHC	Swim_45min	vHC_Swim_45min
-0.180624	1.66406	0.374649	0.691189	ENSMUSG00000038515	Grtp1	vHC	Swim_45min	vHC_Swim_45min
0.211596	6.33514	0.000850984	0.0480893	ENSMUSG00000038517	Tbkbp1	vHC	Swim_45min	vHC_Swim_45min
0.0144747	5.25748	0.73837	0.904635	ENSMUSG00000038518	Jarid2	vHC	Swim_45min	vHC_Swim_45min
0.275132	2.39507	0.0650418	0.356761	ENSMUSG00000038520	Tbc1d17	vHC	Swim_45min	vHC_Swim_45min
0.161984	0.842433	0.43538	0.733366	ENSMUSG00000038521	C1s1	vHC	Swim_45min	vHC_Swim_45min
-0.0852583	-0.486409	0.796295	0.930925	ENSMUSG00000038522	RP23-345H24.2	vHC	Swim_45min	vHC_Swim_45min
0.146596	3.15265	0.319552	0.650368	ENSMUSG00000038524	Fchsd1	vHC	Swim_45min	vHC_Swim_45min
-0.0532361	4.48537	0.478452	0.762922	ENSMUSG00000038525	Armc10	vHC	Swim_45min	vHC_Swim_45min
-0.00531711	3.17526	0.953826	0.987913	ENSMUSG00000038526	Car14	vHC	Swim_45min	vHC_Swim_45min
-0.145977	-0.776672	0.809156	0.936078	ENSMUSG00000038528	RP23-345H24.1	vHC	Swim_45min	vHC_Swim_45min
0.0327464	7.51925	0.482416	0.76554	ENSMUSG00000038530	Rgs4	vHC	Swim_45min	vHC_Swim_45min
-0.00670909	6.16071	0.913885	0.975412	ENSMUSG00000038533	Cbfa2t2	vHC	Swim_45min	vHC_Swim_45min
-0.0285884	4.4432	0.754449	0.913601	ENSMUSG00000038534	Osbpl7	vHC	Swim_45min	vHC_Swim_45min
-0.1535	5.11842	0.0694579	0.365468	ENSMUSG00000038535	Zfp280d	vHC	Swim_45min	vHC_Swim_45min
-0.13712	6.26973	0.1004	0.414954	ENSMUSG00000038538	Ubn2	vHC	Swim_45min	vHC_Swim_45min
0.115917	4.16806	0.261159	0.601289	ENSMUSG00000038539	Atf5	vHC	Swim_45min	vHC_Swim_45min
0.313254	1.88616	0.246554	0.587135	ENSMUSG00000038540	Tmc3	vHC	Swim_45min	vHC_Swim_45min
-0.00778191	4.93043	0.898294	0.969971	ENSMUSG00000038542	Pcid2	vHC	Swim_45min	vHC_Swim_45min
0.231893	1.05353	0.190388	0.529057	ENSMUSG00000038543	AC092855.1	vHC	Swim_45min	vHC_Swim_45min
-0.181769	4.21398	0.0160836	0.220518	ENSMUSG00000038544	Inip	vHC	Swim_45min	vHC_Swim_45min
0.047789	3.80599	0.915608	0.975828	ENSMUSG00000038545	Cul7	vHC	Swim_45min	vHC_Swim_45min
-0.0781031	6.38059	0.178005	0.514395	ENSMUSG00000038546	Ranbp9	vHC	Swim_45min	vHC_Swim_45min
0.498123	3.79515	2.64575e-05	0.00356912	ENSMUSG00000038550	Ciart	vHC	Swim_45min	vHC_Swim_45min
0.0777904	6.38627	0.170758	0.504958	ENSMUSG00000038552	Fndc4	vHC	Swim_45min	vHC_Swim_45min
0.133952	6.93756	0.0646283	0.356568	ENSMUSG00000038555	Reep2	vHC	Swim_45min	vHC_Swim_45min
0.124369	-0.220458	0.756457	0.914813	ENSMUSG00000038560	Sp6	vHC	Swim_45min	vHC_Swim_45min
0.0304968	4.13555	0.703008	0.890249	ENSMUSG00000038563	Efl1	vHC	Swim_45min	vHC_Swim_45min
-0.0798079	6.43455	0.0956389	0.409009	ENSMUSG00000038564	Ift172	vHC	Swim_45min	vHC_Swim_45min
0.106353	2.44092	0.454301	0.744904	ENSMUSG00000038569	Rad9b	vHC	Swim_45min	vHC_Swim_45min
0.0244916	1.51403	0.868546	0.959455	ENSMUSG00000038570	Saxo2	vHC	Swim_45min	vHC_Swim_45min
0.104734	7.5037	0.00761944	0.162962	ENSMUSG00000038576	Susd4	vHC	Swim_45min	vHC_Swim_45min
0.075669	3.34966	0.529923	0.797114	ENSMUSG00000038578	Susd1	vHC	Swim_45min	vHC_Swim_45min
-0.049901	5.97685	0.294913	0.629894	ENSMUSG00000038582	Pptc7	vHC	Swim_45min	vHC_Swim_45min
-0.130607	0.529558	0.710042	0.893361	ENSMUSG00000038583	Pln	vHC	Swim_45min	vHC_Swim_45min
-0.0574743	3.64124	0.835673	0.946969	ENSMUSG00000038587	Akap12	vHC	Swim_45min	vHC_Swim_45min
0.00253094	4.55265	0.974813	0.996667	ENSMUSG00000038593	Tctn1	vHC	Swim_45min	vHC_Swim_45min
-0.153099	4.86657	0.10508	0.421673	ENSMUSG00000038594	Cep85l	vHC	Swim_45min	vHC_Swim_45min
-0.0640546	5.9658	0.312472	0.644174	ENSMUSG00000038602	Slc35f1	vHC	Swim_45min	vHC_Swim_45min
0.0135422	7.21527	0.808984	0.93599	ENSMUSG00000038604	Fam65a	vHC	Swim_45min	vHC_Swim_45min
0.453778	3.2455	0.0873368	0.394158	ENSMUSG00000038605	Samd10	vHC	Swim_45min	vHC_Swim_45min
0.289232	4.47424	0.182013	0.518304	ENSMUSG00000038607	Gng10	vHC	Swim_45min	vHC_Swim_45min
-0.102229	6.60199	0.196607	0.534615	ENSMUSG00000038608	Dock10	vHC	Swim_45min	vHC_Swim_45min
0.0709094	6.0257	0.267762	0.606795	ENSMUSG00000038611	Phrf1	vHC	Swim_45min	vHC_Swim_45min
0.0432746	6.09126	0.46646	0.754711	ENSMUSG00000038612	Mcl1	vHC	Swim_45min	vHC_Swim_45min
0.0158325	8.38041	0.679588	0.878536	ENSMUSG00000038615	Nfe2l1	vHC	Swim_45min	vHC_Swim_45min
0.0936657	-0.512625	0.823482	0.941799	ENSMUSG00000038618	Rassf7	vHC	Swim_45min	vHC_Swim_45min
-0.0449759	8.41869	0.321357	0.652256	ENSMUSG00000038619	Ensa	vHC	Swim_45min	vHC_Swim_45min
0.0590245	3.08345	0.531562	0.797432	ENSMUSG00000038622	Med30	vHC	Swim_45min	vHC_Swim_45min
0.0809063	2.29327	0.570134	0.820381	ENSMUSG00000038623	Tm6sf1	vHC	Swim_45min	vHC_Swim_45min
-0.144112	5.34253	0.0210051	0.240907	ENSMUSG00000038628	Polr3k	vHC	Swim_45min	vHC_Swim_45min
-0.307136	5.22106	0.0330035	0.281431	ENSMUSG00000038630	Zkscan16	vHC	Swim_45min	vHC_Swim_45min
0.0292204	6.26285	0.567264	0.818597	ENSMUSG00000038633	Degs1	vHC	Swim_45min	vHC_Swim_45min
0.153592	1.97612	0.274951	0.612982	ENSMUSG00000038637	Lrrc56	vHC	Swim_45min	vHC_Swim_45min
0.0531683	5.553	0.458409	0.747364	ENSMUSG00000038642	Ctss	vHC	Swim_45min	vHC_Swim_45min
0.20434	2.50365	0.445138	0.739604	ENSMUSG00000038644	Pold1	vHC	Swim_45min	vHC_Swim_45min
-0.0565419	5.63968	0.406828	0.710222	ENSMUSG00000038646	Fam103a1	vHC	Swim_45min	vHC_Swim_45min
-0.00446216	4.70443	0.985899	1	ENSMUSG00000038648	Creb3l2	vHC	Swim_45min	vHC_Swim_45min
0.102694	5.26209	0.148513	0.477272	ENSMUSG00000038650	Rnh1	vHC	Swim_45min	vHC_Swim_45min
-0.151032	5.77247	0.0234149	0.248893	ENSMUSG00000038658	Ric1	vHC	Swim_45min	vHC_Swim_45min
-0.144563	8.41357	0.0474253	0.322671	ENSMUSG00000038664	Herc1	vHC	Swim_45min	vHC_Swim_45min
-0.255297	4.85333	0.0563452	0.342333	ENSMUSG00000038665	Dgki	vHC	Swim_45min	vHC_Swim_45min
-0.0750756	4.53076	0.256838	0.596921	ENSMUSG00000038668	Lpar1	vHC	Swim_45min	vHC_Swim_45min
0.116065	3.68404	0.484547	0.766678	ENSMUSG00000038671	Arfrp1	vHC	Swim_45min	vHC_Swim_45min
0.350351	2.45855	0.00818066	0.168543	ENSMUSG00000038677	Scube3	vHC	Swim_45min	vHC_Swim_45min
-0.148759	5.07479	0.064854	0.356697	ENSMUSG00000038679	Trps1	vHC	Swim_45min	vHC_Swim_45min
-0.00174349	5.3589	0.942293	0.984211	ENSMUSG00000038683	Pak1ip1	vHC	Swim_45min	vHC_Swim_45min
-0.0502451	3.92121	0.725377	0.899094	ENSMUSG00000038685	Rtel1	vHC	Swim_45min	vHC_Swim_45min
0.0870124	6.78619	0.310194	0.642439	ENSMUSG00000038690	Atp5j2	vHC	Swim_45min	vHC_Swim_45min
0.349006	3.78763	0.147929	0.477245	ENSMUSG00000038695	Josd2	vHC	Swim_45min	vHC_Swim_45min
0.0205872	5.49391	0.668816	0.873026	ENSMUSG00000038696	Mapkap1	vHC	Swim_45min	vHC_Swim_45min
0.159322	4.48847	0.0166315	0.223264	ENSMUSG00000038697	Taf5l	vHC	Swim_45min	vHC_Swim_45min
-0.109079	3.89214	0.363948	0.683378	ENSMUSG00000038702	Dsel	vHC	Swim_45min	vHC_Swim_45min
0.658231	0.387724	0.0650753	0.356761	ENSMUSG00000038704	Aspdh	vHC	Swim_45min	vHC_Swim_45min
0.203397	4.57492	0.00134833	0.0633162	ENSMUSG00000038705	Gmeb2	vHC	Swim_45min	vHC_Swim_45min
-0.0401359	6.86854	0.423467	0.723859	ENSMUSG00000038708	Golga4	vHC	Swim_45min	vHC_Swim_45min
-0.0199589	4.56895	0.758287	0.915772	ENSMUSG00000038712	Fam63a	vHC	Swim_45min	vHC_Swim_45min
0.0988111	6.89415	0.157469	0.488488	ENSMUSG00000038717	Atp5l	vHC	Swim_45min	vHC_Swim_45min
0.0465267	3.11002	0.667398	0.872863	ENSMUSG00000038718	Pbx3	vHC	Swim_45min	vHC_Swim_45min
-0.0486882	4.72922	0.588566	0.832101	ENSMUSG00000038722	Bud31	vHC	Swim_45min	vHC_Swim_45min
-0.24031	-0.0826807	0.429657	0.728355	ENSMUSG00000038725	Pkhd1l1	vHC	Swim_45min	vHC_Swim_45min
0.0898591	6.44663	0.157137	0.488284	ENSMUSG00000038729	Akap2	vHC	Swim_45min	vHC_Swim_45min
-0.0887794	1.24348	0.664838	0.872432	ENSMUSG00000038732	Mboat1	vHC	Swim_45min	vHC_Swim_45min
-0.043426	7.14834	0.586653	0.831138	ENSMUSG00000038733	Wdr26	vHC	Swim_45min	vHC_Swim_45min
0.0335881	4.54376	0.593332	0.834611	ENSMUSG00000038736	Nudcd1	vHC	Swim_45min	vHC_Swim_45min
0.162666	8.95754	0.0678698	0.362573	ENSMUSG00000038738	Shank1	vHC	Swim_45min	vHC_Swim_45min
0.0793303	7.37561	0.0817754	0.385472	ENSMUSG00000038740	Mvb12b	vHC	Swim_45min	vHC_Swim_45min
0.104322	2.52536	0.553368	0.809726	ENSMUSG00000038742	Angptl6	vHC	Swim_45min	vHC_Swim_45min
0.300577	0.363047	0.09818	0.412601	ENSMUSG00000038745	Nlrp6	vHC	Swim_45min	vHC_Swim_45min
-0.35284	0.301787	0.221495	0.561263	ENSMUSG00000038751	Ptk6	vHC	Swim_45min	vHC_Swim_45min
-0.164856	0.374375	0.517446	0.790038	ENSMUSG00000038756	Ttll6	vHC	Swim_45min	vHC_Swim_45min
-0.236795	5.18033	0.029998	0.270705	ENSMUSG00000038759	Nup205	vHC	Swim_45min	vHC_Swim_45min
-0.247621	2.42353	0.19279	0.530653	ENSMUSG00000038760	Trhr	vHC	Swim_45min	vHC_Swim_45min
-0.00662022	6.64246	0.879296	0.964622	ENSMUSG00000038762	Abcf1	vHC	Swim_45min	vHC_Swim_45min
0.339172	-0.65483	0.229734	0.56969	ENSMUSG00000038763	Alpk3	vHC	Swim_45min	vHC_Swim_45min
-0.124088	6.36474	0.0444881	0.316304	ENSMUSG00000038764	Ptpn3	vHC	Swim_45min	vHC_Swim_45min
-0.082697	5.36498	0.245375	0.585445	ENSMUSG00000038766	Gabpb2	vHC	Swim_45min	vHC_Swim_45min
-0.113337	5.86822	0.217344	0.557119	ENSMUSG00000038773	Kdm3b	vHC	Swim_45min	vHC_Swim_45min
-0.168288	4.72179	0.0833074	0.388253	ENSMUSG00000038774	Ascc3	vHC	Swim_45min	vHC_Swim_45min
0.0914862	1.42858	0.672666	0.875196	ENSMUSG00000038775	Vill	vHC	Swim_45min	vHC_Swim_45min
0.076588	4.61364	0.348309	0.672463	ENSMUSG00000038776	Ephx1	vHC	Swim_45min	vHC_Swim_45min
0.323417	3.5428	0.00768241	0.163557	ENSMUSG00000038777	Sema6c	vHC	Swim_45min	vHC_Swim_45min
0.0104186	5.82579	0.840474	0.948313	ENSMUSG00000038780	Smurf1	vHC	Swim_45min	vHC_Swim_45min
0.115399	1.14158	0.531116	0.797355	ENSMUSG00000038781	Stap2	vHC	Swim_45min	vHC_Swim_45min
0.205009	0.0940624	0.454698	0.745142	ENSMUSG00000038782	RP23-184D18.7	vHC	Swim_45min	vHC_Swim_45min
-0.156466	5.17421	0.011244	0.191536	ENSMUSG00000038784	Cnot4	vHC	Swim_45min	vHC_Swim_45min
0.125059	2.80772	0.345524	0.67073	ENSMUSG00000038793	Lefty1	vHC	Swim_45min	vHC_Swim_45min
0.00829065	2.78631	0.979106	0.998588	ENSMUSG00000038797	Zscan2	vHC	Swim_45min	vHC_Swim_45min
0.0864287	4.64168	0.23647	0.576187	ENSMUSG00000038803	Ost4	vHC	Swim_45min	vHC_Swim_45min
0.00989314	4.40005	0.86371	0.957767	ENSMUSG00000038806	Sde2	vHC	Swim_45min	vHC_Swim_45min
0.0974737	6.00829	0.701489	0.889328	ENSMUSG00000038807	Rap1gap2	vHC	Swim_45min	vHC_Swim_45min
-0.0951583	1.08167	0.557944	0.81359	ENSMUSG00000038811	Gngt2	vHC	Swim_45min	vHC_Swim_45min
0.0874403	4.16909	0.322627	0.653267	ENSMUSG00000038812	Trmt112	vHC	Swim_45min	vHC_Swim_45min
0.0966008	3.74132	0.243757	0.583591	ENSMUSG00000038816	Ctnnal1	vHC	Swim_45min	vHC_Swim_45min
-0.113398	5.32807	0.0745673	0.37382	ENSMUSG00000038822	Hace1	vHC	Swim_45min	vHC_Swim_45min
-0.204729	4.66098	0.0555855	0.340137	ENSMUSG00000038827	Fam206a	vHC	Swim_45min	vHC_Swim_45min
0.191231	5.10214	0.0205791	0.239135	ENSMUSG00000038828	Tmem214	vHC	Swim_45min	vHC_Swim_45min
-0.043641	6.7571	0.486879	0.767971	ENSMUSG00000038831	Ralgps1	vHC	Swim_45min	vHC_Swim_45min
0.07845	1.78927	0.703876	0.890513	ENSMUSG00000038836	Agbl3	vHC	Swim_45min	vHC_Swim_45min
0.0897739	4.16636	0.742687	0.90728	ENSMUSG00000038838	Vars2	vHC	Swim_45min	vHC_Swim_45min
-0.218334	1.58916	0.166865	0.500579	ENSMUSG00000038843	Gcnt1	vHC	Swim_45min	vHC_Swim_45min
-0.19208	3.88815	0.0288146	0.26758	ENSMUSG00000038844	Kif16b	vHC	Swim_45min	vHC_Swim_45min
0.111787	6.40426	0.122588	0.447094	ENSMUSG00000038845	Phb	vHC	Swim_45min	vHC_Swim_45min
-0.0387962	6.00858	0.422342	0.722724	ENSMUSG00000038848	Ythdf1	vHC	Swim_45min	vHC_Swim_45min
0.026269	5.61835	0.671071	0.874738	ENSMUSG00000038855	Itpkb	vHC	Swim_45min	vHC_Swim_45min
0.019838	0.348343	0.945666	0.984964	ENSMUSG00000038859	Baiap2l1	vHC	Swim_45min	vHC_Swim_45min
0.0998014	5.44828	0.104361	0.420248	ENSMUSG00000038860	Garnl3	vHC	Swim_45min	vHC_Swim_45min
-0.0406907	6.04064	0.390323	0.699601	ENSMUSG00000038861	Pi4kb	vHC	Swim_45min	vHC_Swim_45min
-0.141041	5.15982	0.0126123	0.199524	ENSMUSG00000038866	Zcchc2	vHC	Swim_45min	vHC_Swim_45min
0.0583639	5.93332	0.293427	0.628682	ENSMUSG00000038871	Bpgm	vHC	Swim_45min	vHC_Swim_45min
0.049845	2.0932	0.676235	0.877175	ENSMUSG00000038872	Zfhx3	vHC	Swim_45min	vHC_Swim_45min
-0.0947349	5.979	0.0958236	0.409009	ENSMUSG00000038876	Rnf146	vHC	Swim_45min	vHC_Swim_45min
-0.00917536	2.44832	1	1	ENSMUSG00000038879	Nipal2	vHC	Swim_45min	vHC_Swim_45min
0.246711	4.17875	0.014734	0.212184	ENSMUSG00000038880	Mrps34	vHC	Swim_45min	vHC_Swim_45min
0.292745	4.7494	0.0505051	0.329817	ENSMUSG00000038884	RP23-349D13.3	vHC	Swim_45min	vHC_Swim_45min
0.0278723	7.45238	0.761891	0.917224	ENSMUSG00000038886	Man2a2	vHC	Swim_45min	vHC_Swim_45min
0.0225029	3.0592	0.883012	0.96551	ENSMUSG00000038888	Ctu1	vHC	Swim_45min	vHC_Swim_45min
-0.0908665	2.96178	0.429053	0.727792	ENSMUSG00000038893	Fam117a	vHC	Swim_45min	vHC_Swim_45min
0.310451	6.67699	1.60043e-05	0.00239886	ENSMUSG00000038894	Irs2	vHC	Swim_45min	vHC_Swim_45min
0.215052	3.87083	0.0550885	0.339118	ENSMUSG00000038895	Zfp653	vHC	Swim_45min	vHC_Swim_45min
0.322871	5.32091	0.0506371	0.329817	ENSMUSG00000038900	Rpl12	vHC	Swim_45min	vHC_Swim_45min
-0.0402374	6.4815	0.425125	0.725189	ENSMUSG00000038902	Pogz	vHC	Swim_45min	vHC_Swim_45min
0.00532863	6.80548	0.907235	0.972536	ENSMUSG00000038909	Kat7	vHC	Swim_45min	vHC_Swim_45min
0.0286392	6.09093	0.541102	0.803102	ENSMUSG00000038910	Plcl2	vHC	Swim_45min	vHC_Swim_45min
-0.12464	6.67306	0.0313831	0.276144	ENSMUSG00000038914	Dido1	vHC	Swim_45min	vHC_Swim_45min
0.137846	5.76071	0.223511	0.563482	ENSMUSG00000038916	Soga3	vHC	Swim_45min	vHC_Swim_45min
-0.230498	-0.672416	0.515005	0.787364	ENSMUSG00000038925	RP23-266O23.1	vHC	Swim_45min	vHC_Swim_45min
-0.00492547	1.04598	0.980376	0.999049	ENSMUSG00000038930	Rccd1	vHC	Swim_45min	vHC_Swim_45min
0.0388555	5.72003	0.442534	0.738585	ENSMUSG00000038936	Sccpdh	vHC	Swim_45min	vHC_Swim_45min
-0.0368837	1.64278	0.791799	0.929403	ENSMUSG00000038943	Prc1	vHC	Swim_45min	vHC_Swim_45min
-0.00726931	5.7427	0.875953	0.962906	ENSMUSG00000038949	Cnst	vHC	Swim_45min	vHC_Swim_45min
0.172434	3.45462	0.0456357	0.319881	ENSMUSG00000038954	Supt3	vHC	Swim_45min	vHC_Swim_45min
-0.115289	4.52266	0.133194	0.462009	ENSMUSG00000038957	Edc3	vHC	Swim_45min	vHC_Swim_45min
1.48293	0.222674	0.0673451	0.361983	ENSMUSG00000038963	Slco4a1	vHC	Swim_45min	vHC_Swim_45min
0.000998791	7.32569	0.992219	1	ENSMUSG00000038965	Ube2l3	vHC	Swim_45min	vHC_Swim_45min
0.0528578	7.20941	0.338792	0.665755	ENSMUSG00000038967	Pdk2	vHC	Swim_45min	vHC_Swim_45min
-0.0518225	7.57807	0.387152	0.69771	ENSMUSG00000038970	Lmtk2	vHC	Swim_45min	vHC_Swim_45min
-0.107487	5.06942	0.212374	0.551464	ENSMUSG00000038975	Rabggtb	vHC	Swim_45min	vHC_Swim_45min
0.130602	9.79488	0.0180047	0.229386	ENSMUSG00000038976	Ppp1r9b	vHC	Swim_45min	vHC_Swim_45min
0.101712	3.64965	0.170193	0.504406	ENSMUSG00000038982	Bloc1s5	vHC	Swim_45min	vHC_Swim_45min
-0.0865673	5.6491	0.17471	0.50959	ENSMUSG00000038984	Tspyl5	vHC	Swim_45min	vHC_Swim_45min
0.180644	0.891846	0.314601	0.646409	ENSMUSG00000038987	Cfap157	vHC	Swim_45min	vHC_Swim_45min
-0.0141031	4.99596	0.842645	0.949503	ENSMUSG00000038990	Cables2	vHC	Swim_45min	vHC_Swim_45min
0.0437473	5.92207	0.409347	0.712413	ENSMUSG00000038991	Txndc5	vHC	Swim_45min	vHC_Swim_45min
-0.0561076	6.96432	0.235867	0.576041	ENSMUSG00000039000	Ube3c	vHC	Swim_45min	vHC_Swim_45min
0.180768	6.58884	0.047565	0.322733	ENSMUSG00000039001	Rps21	vHC	Swim_45min	vHC_Swim_45min
0.21283	2.92727	0.270316	0.609254	ENSMUSG00000039004	Bmp6	vHC	Swim_45min	vHC_Swim_45min
-0.283506	0.0449062	0.24233	0.582431	ENSMUSG00000039005	Tlr4	vHC	Swim_45min	vHC_Swim_45min
0.0594976	3.43252	0.519914	0.790715	ENSMUSG00000039007	Cpq	vHC	Swim_45min	vHC_Swim_45min
0.322878	-0.602574	0.277561	0.614573	ENSMUSG00000039013	Siglecf	vHC	Swim_45min	vHC_Swim_45min
0.0190873	5.67275	0.827642	0.944374	ENSMUSG00000039016	Timm8b	vHC	Swim_45min	vHC_Swim_45min
0.15326	3.98947	0.200867	0.538898	ENSMUSG00000039018	Mtg1	vHC	Swim_45min	vHC_Swim_45min
0.481035	0.743604	0.0214181	0.241894	ENSMUSG00000039021	Ttc16	vHC	Swim_45min	vHC_Swim_45min
0.0343056	2.66508	0.844621	0.950215	ENSMUSG00000039031	Arhgap18	vHC	Swim_45min	vHC_Swim_45min
0.0598521	4.31306	0.379046	0.693123	ENSMUSG00000039033	Tasp1	vHC	Swim_45min	vHC_Swim_45min
-0.0349114	7.95818	0.401015	0.707066	ENSMUSG00000039037	St6galnac5	vHC	Swim_45min	vHC_Swim_45min
0.315004	5.76069	0.00186508	0.0741543	ENSMUSG00000039041	Adrm1	vHC	Swim_45min	vHC_Swim_45min
-0.0794163	3.8319	0.277422	0.614502	ENSMUSG00000039043	Arpin	vHC	Swim_45min	vHC_Swim_45min
0.00440996	4.6057	0.957942	0.989413	ENSMUSG00000039046	Usp6nl	vHC	Swim_45min	vHC_Swim_45min
0.0415875	6.3724	0.413189	0.715438	ENSMUSG00000039047	Pigk	vHC	Swim_45min	vHC_Swim_45min
0.117727	4.42745	0.34338	0.669832	ENSMUSG00000039048	Foxred1	vHC	Swim_45min	vHC_Swim_45min
0.00898314	6.08225	0.879956	0.964843	ENSMUSG00000039050	Osbpl2	vHC	Swim_45min	vHC_Swim_45min
0.0170834	5.25312	0.802305	0.93347	ENSMUSG00000039057	Myo16	vHC	Swim_45min	vHC_Swim_45min
0.0218826	8.50125	0.60158	0.838438	ENSMUSG00000039058	Ak5	vHC	Swim_45min	vHC_Swim_45min
0.22155	6.10358	0.0510879	0.330756	ENSMUSG00000039059	Hrh3	vHC	Swim_45min	vHC_Swim_45min
-0.0196174	2.43311	0.861473	0.956902	ENSMUSG00000039062	Anpep	vHC	Swim_45min	vHC_Swim_45min
0.704465	-0.588471	0.0227553	0.246665	ENSMUSG00000039063	Echdc3	vHC	Swim_45min	vHC_Swim_45min
-0.08125	2.51558	0.436523	0.733835	ENSMUSG00000039065	Fam173b	vHC	Swim_45min	vHC_Swim_45min
0.0217214	6.58644	0.747131	0.909565	ENSMUSG00000039067	Psmd7	vHC	Swim_45min	vHC_Swim_45min
-0.153329	6.33173	0.0121811	0.198025	ENSMUSG00000039068	Zzz3	vHC	Swim_45min	vHC_Swim_45min
-0.0642993	2.25298	0.719814	0.896862	ENSMUSG00000039069	Mtg2	vHC	Swim_45min	vHC_Swim_45min
0.216476	1.47327	0.371808	0.688625	ENSMUSG00000039081	Zfp503	vHC	Swim_45min	vHC_Swim_45min
0.0441681	5.92999	0.315047	0.646727	ENSMUSG00000039086	Ss18l1	vHC	Swim_45min	vHC_Swim_45min
0.0787972	5.7578	0.339255	0.666164	ENSMUSG00000039087	Rreb1	vHC	Swim_45min	vHC_Swim_45min
-0.163756	4.81794	0.0623056	0.354435	ENSMUSG00000039089	L3mbtl3	vHC	Swim_45min	vHC_Swim_45min
-0.072491	3.95449	0.449068	0.741139	ENSMUSG00000039096	Rsad1	vHC	Swim_45min	vHC_Swim_45min
0.0652221	-0.333504	0.91627	0.975882	ENSMUSG00000039097	Rln1	vHC	Swim_45min	vHC_Swim_45min
0.52222	-0.380684	0.152773	0.483484	ENSMUSG00000039098	Gm9767	vHC	Swim_45min	vHC_Swim_45min
-0.060464	8.17654	0.367766	0.685296	ENSMUSG00000039100	March6	vHC	Swim_45min	vHC_Swim_45min
0.252409	0.134002	0.427371	0.726433	ENSMUSG00000039103	Nexn	vHC	Swim_45min	vHC_Swim_45min
0.0952304	6.03031	0.152281	0.483195	ENSMUSG00000039105	Atp6v1g1	vHC	Swim_45min	vHC_Swim_45min
-0.151401	4.43684	0.0221263	0.243801	ENSMUSG00000039106	Htr5a	vHC	Swim_45min	vHC_Swim_45min
0.0172757	6.57506	0.768733	0.91986	ENSMUSG00000039108	Lsm14b	vHC	Swim_45min	vHC_Swim_45min
0.249674	1.4334	0.303292	0.63711	ENSMUSG00000039109	F13a1	vHC	Swim_45min	vHC_Swim_45min
0.84989	0.318776	0.137377	0.466485	ENSMUSG00000039110	Mycbpap	vHC	Swim_45min	vHC_Swim_45min
0.00708579	7.4926	0.907429	0.972536	ENSMUSG00000039114	Nrn1	vHC	Swim_45min	vHC_Swim_45min
0.143622	2.62193	0.188596	0.526439	ENSMUSG00000039115	Itga9	vHC	Swim_45min	vHC_Swim_45min
-0.309242	1.07491	0.0747774	0.374367	ENSMUSG00000039116	Adgrg6	vHC	Swim_45min	vHC_Swim_45min
-0.0749052	4.60079	0.345981	0.670803	ENSMUSG00000039117	Taf4	vHC	Swim_45min	vHC_Swim_45min
-0.10102	6.37367	0.140326	0.469183	ENSMUSG00000039126	Prune2	vHC	Swim_45min	vHC_Swim_45min
-0.0582863	4.91955	0.588214	0.831999	ENSMUSG00000039128	Cdc123	vHC	Swim_45min	vHC_Swim_45min
0.0135672	4.54044	0.87985	0.964843	ENSMUSG00000039130	Zc3hc1	vHC	Swim_45min	vHC_Swim_45min
0.324633	3.64734	0.129886	0.457157	ENSMUSG00000039137	Whrn	vHC	Swim_45min	vHC_Swim_45min
-0.0946102	8.04016	0.128359	0.454891	ENSMUSG00000039145	Camk1d	vHC	Swim_45min	vHC_Swim_45min
0.108494	6.07218	0.130073	0.4576	ENSMUSG00000039148	Sart1	vHC	Swim_45min	vHC_Swim_45min
0.129169	3.213	0.184238	0.522038	ENSMUSG00000039153	Runx2	vHC	Swim_45min	vHC_Swim_45min
0.152391	3.87471	0.168482	0.503139	ENSMUSG00000039154	Shd	vHC	Swim_45min	vHC_Swim_45min
0.0281531	6.62487	0.664179	0.87219	ENSMUSG00000039156	Stim2	vHC	Swim_45min	vHC_Swim_45min
0.0952898	6.71016	0.0631381	0.354778	ENSMUSG00000039157	Fam102a	vHC	Swim_45min	vHC_Swim_45min
0.0209663	2.65152	0.877588	0.963914	ENSMUSG00000039158	Akna	vHC	Swim_45min	vHC_Swim_45min
-0.00655466	7.0845	0.875545	0.9626	ENSMUSG00000039159	Ube2h	vHC	Swim_45min	vHC_Swim_45min
-0.0274623	3.22627	0.799816	0.932419	ENSMUSG00000039163	Cmc1	vHC	Swim_45min	vHC_Swim_45min
0.0565552	2.77835	0.622324	0.849712	ENSMUSG00000039164	Naif1	vHC	Swim_45min	vHC_Swim_45min
-0.17035	4.62985	0.0694665	0.365468	ENSMUSG00000039166	Akap7	vHC	Swim_45min	vHC_Swim_45min
0.111168	4.17312	0.285294	0.622388	ENSMUSG00000039167	Adgrl4	vHC	Swim_45min	vHC_Swim_45min
0.204126	2.71352	0.10617	0.4228	ENSMUSG00000039168	Dap	vHC	Swim_45min	vHC_Swim_45min
-0.0404091	5.12534	0.582678	0.828275	ENSMUSG00000039176	Polg	vHC	Swim_45min	vHC_Swim_45min
-0.0765802	4.53188	0.496177	0.773686	ENSMUSG00000039178	Tbc1d19	vHC	Swim_45min	vHC_Swim_45min
0.124763	3.19795	0.228267	0.568041	ENSMUSG00000039179	Tekt5	vHC	Swim_45min	vHC_Swim_45min
-0.0820438	4.35689	0.255368	0.595725	ENSMUSG00000039182	RP23-5A19.7	vHC	Swim_45min	vHC_Swim_45min
0.103713	4.61227	0.16744	0.501098	ENSMUSG00000039183	Nubp2	vHC	Swim_45min	vHC_Swim_45min
-0.399542	0.448739	0.209757	0.548667	ENSMUSG00000039187	Fanci	vHC	Swim_45min	vHC_Swim_45min
-0.136955	5.01885	0.0308657	0.273992	ENSMUSG00000039191	Rbpj	vHC	Swim_45min	vHC_Swim_45min
-0.8657	-0.752159	0.0275966	0.263179	ENSMUSG00000039193	Nlrc4	vHC	Swim_45min	vHC_Swim_45min
-0.0254838	4.09652	0.771896	0.921221	ENSMUSG00000039194	Rlbp1	vHC	Swim_45min	vHC_Swim_45min
0.190333	5.99173	0.0727871	0.370576	ENSMUSG00000039195	RP23-161B9.10	vHC	Swim_45min	vHC_Swim_45min
-0.0638491	5.62964	0.217539	0.557426	ENSMUSG00000039197	Adk	vHC	Swim_45min	vHC_Swim_45min
0.194736	5.03046	0.0416613	0.3093	ENSMUSG00000039199	Zdhhc1	vHC	Swim_45min	vHC_Swim_45min
-0.0686159	3.9727	0.4292	0.727873	ENSMUSG00000039201	Tbc1d25	vHC	Swim_45min	vHC_Swim_45min
0.0881879	6.81028	0.102161	0.418606	ENSMUSG00000039202	Abhd2	vHC	Swim_45min	vHC_Swim_45min
0.150593	5.3215	0.123094	0.447834	ENSMUSG00000039205	Ciz1	vHC	Swim_45min	vHC_Swim_45min
0.0468659	5.37727	0.474815	0.760226	ENSMUSG00000039206	Daglb	vHC	Swim_45min	vHC_Swim_45min
0.0488961	2.53141	0.761323	0.917082	ENSMUSG00000039208	Metrnl	vHC	Swim_45min	vHC_Swim_45min
-0.0418205	4.44641	0.554824	0.811057	ENSMUSG00000039210	Gpatch2	vHC	Swim_45min	vHC_Swim_45min
-0.0273405	3.99826	0.776664	0.923425	ENSMUSG00000039217	Il18	vHC	Swim_45min	vHC_Swim_45min
-0.0849818	9.82948	0.354128	0.677053	ENSMUSG00000039218	Srrm2	vHC	Swim_45min	vHC_Swim_45min
-0.234465	5.23668	0.0078167	0.164996	ENSMUSG00000039219	Arid4b	vHC	Swim_45min	vHC_Swim_45min
0.157015	6.25908	0.00197649	0.0755906	ENSMUSG00000039220	Ppp1r10	vHC	Swim_45min	vHC_Swim_45min
0.0223843	5.51257	0.758912	0.915896	ENSMUSG00000039221	Rpl22l1	vHC	Swim_45min	vHC_Swim_45min
0.00729314	5.49615	0.898756	0.969971	ENSMUSG00000039230	Tbcd	vHC	Swim_45min	vHC_Swim_45min
-0.0364153	4.69358	0.585005	0.830231	ENSMUSG00000039231	Suv39h1	vHC	Swim_45min	vHC_Swim_45min
0.191645	-0.368104	0.573516	0.822022	ENSMUSG00000039232	Stx11	vHC	Swim_45min	vHC_Swim_45min
0.174044	3.92606	0.186588	0.52455	ENSMUSG00000039233	Tbce	vHC	Swim_45min	vHC_Swim_45min
-0.0487893	5.19338	0.404253	0.708515	ENSMUSG00000039234	Sec24d	vHC	Swim_45min	vHC_Swim_45min
0.329678	-0.528596	0.356909	0.678649	ENSMUSG00000039236	Isg20	vHC	Swim_45min	vHC_Swim_45min
-0.00690548	5.7794	0.923182	0.977596	ENSMUSG00000039239	Tgfb2	vHC	Swim_45min	vHC_Swim_45min
-0.077866	4.48952	0.335232	0.662334	ENSMUSG00000039242	B3galnt2	vHC	Swim_45min	vHC_Swim_45min
0.013227	3.95206	0.932327	0.979524	ENSMUSG00000039244	AC123686.4	vHC	Swim_45min	vHC_Swim_45min
-0.0305571	2.37446	0.832496	0.94539	ENSMUSG00000039246	Lyplal1	vHC	Swim_45min	vHC_Swim_45min
-0.0404713	6.41755	0.602457	0.838677	ENSMUSG00000039252	Lgi2	vHC	Swim_45min	vHC_Swim_45min
-0.0895774	5.25438	0.22205	0.561614	ENSMUSG00000039253	Fn3krp	vHC	Swim_45min	vHC_Swim_45min
-0.0168742	4.14744	0.831531	0.945269	ENSMUSG00000039254	Pomt1	vHC	Swim_45min	vHC_Swim_45min
0.2388	5.35212	0.0268078	0.262347	ENSMUSG00000039257	Vstm2b	vHC	Swim_45min	vHC_Swim_45min
0.0168379	9.56736	0.797538	0.931717	ENSMUSG00000039262	Prrc2b	vHC	Swim_45min	vHC_Swim_45min
0.0151127	2.32492	0.951815	0.987277	ENSMUSG00000039263	Npepl1	vHC	Swim_45min	vHC_Swim_45min
-0.0798663	7.4247	0.284657	0.621547	ENSMUSG00000039270	Megf9	vHC	Swim_45min	vHC_Swim_45min
0.00357895	6.92557	0.941248	0.983475	ENSMUSG00000039275	Foxk2	vHC	Swim_45min	vHC_Swim_45min
0.644157	6.87388	0.0663508	0.359467	ENSMUSG00000039278	Pcsk1n	vHC	Swim_45min	vHC_Swim_45min
-0.083566	5.87642	0.17599	0.510966	ENSMUSG00000039285	Azi2	vHC	Swim_45min	vHC_Swim_45min
-0.161512	4.64166	0.042533	0.311393	ENSMUSG00000039286	Fndc3b	vHC	Swim_45min	vHC_Swim_45min
-0.0195064	4.61921	0.715763	0.894794	ENSMUSG00000039294	RP23-349B15.4	vHC	Swim_45min	vHC_Swim_45min
-0.123796	5.02312	0.0993421	0.413967	ENSMUSG00000039298	Cdk5rap2	vHC	Swim_45min	vHC_Swim_45min
-0.359012	1.62789	0.0105425	0.188182	ENSMUSG00000039304	Tnfsf10	vHC	Swim_45min	vHC_Swim_45min
0.311525	4.4929	0.0012922	0.0616359	ENSMUSG00000039307	Hexdc	vHC	Swim_45min	vHC_Swim_45min
0.0304335	4.17982	0.674583	0.875931	ENSMUSG00000039308	Ndst2	vHC	Swim_45min	vHC_Swim_45min
-0.0752627	1.82851	0.74646	0.909146	ENSMUSG00000039313	RP23-407B23.1	vHC	Swim_45min	vHC_Swim_45min
0.0989387	4.01649	0.31044	0.642518	ENSMUSG00000039316	Rftn1	vHC	Swim_45min	vHC_Swim_45min
-0.0602966	6.7373	0.318169	0.649067	ENSMUSG00000039318	Rab3gap2	vHC	Swim_45min	vHC_Swim_45min
0.39561	4.78387	0.0228352	0.246796	ENSMUSG00000039323	Igfbp2	vHC	Swim_45min	vHC_Swim_45min
-0.0436704	2.3505	0.63437	0.855532	ENSMUSG00000039328	Rnf122	vHC	Swim_45min	vHC_Swim_45min
0.129845	3.78736	0.170907	0.50516	ENSMUSG00000039345	Mettl22	vHC	Swim_45min	vHC_Swim_45min
0.0149799	8.78709	0.7195	0.896862	ENSMUSG00000039347	Atp6v0e2	vHC	Swim_45min	vHC_Swim_45min
-0.109501	3.80155	0.23122	0.570608	ENSMUSG00000039349	AC131992.1	vHC	Swim_45min	vHC_Swim_45min
-0.0599995	5.60014	0.388091	0.698107	ENSMUSG00000039354	Smarcal1	vHC	Swim_45min	vHC_Swim_45min
-0.0450069	4.04141	0.558599	0.813601	ENSMUSG00000039356	Exosc2	vHC	Swim_45min	vHC_Swim_45min
-0.247724	4.55495	0.000168069	0.0144999	ENSMUSG00000039357	Fut11	vHC	Swim_45min	vHC_Swim_45min
-0.115125	3.79891	0.27424	0.612164	ENSMUSG00000039358	Drd5	vHC	Swim_45min	vHC_Swim_45min
-0.0479794	7.18998	0.435436	0.733366	ENSMUSG00000039361	Picalm	vHC	Swim_45min	vHC_Swim_45min
-0.0376857	7.0465	0.37999	0.693353	ENSMUSG00000039367	Sec24c	vHC	Swim_45min	vHC_Swim_45min
-0.0330088	4.88216	0.608981	0.842959	ENSMUSG00000039372	March4	vHC	Swim_45min	vHC_Swim_45min
-0.0514386	4.87161	0.544758	0.804906	ENSMUSG00000039375	Wdr17	vHC	Swim_45min	vHC_Swim_45min
0.326616	-0.215056	0.253028	0.593063	ENSMUSG00000039376	Synpo2l	vHC	Swim_45min	vHC_Swim_45min
-0.0184926	-0.724172	1	1	ENSMUSG00000039377	Hlx	vHC	Swim_45min	vHC_Swim_45min
0.0199773	4.92159	0.793099	0.929815	ENSMUSG00000039382	Wdr45	vHC	Swim_45min	vHC_Swim_45min
0.306087	2.67287	0.000611923	0.0400014	ENSMUSG00000039384	Dusp10	vHC	Swim_45min	vHC_Swim_45min
-0.153777	3.79964	0.122277	0.446377	ENSMUSG00000039385	Cdh6	vHC	Swim_45min	vHC_Swim_45min
-0.0224784	0.239308	0.97355	0.996518	ENSMUSG00000039391	Ccdc81	vHC	Swim_45min	vHC_Swim_45min
-0.0888503	2.59897	0.487527	0.768119	ENSMUSG00000039395	Mreg	vHC	Swim_45min	vHC_Swim_45min
0.0384121	4.09595	0.685245	0.880606	ENSMUSG00000039405	Prss23	vHC	Swim_45min	vHC_Swim_45min
0.0116723	3.91657	0.934647	0.980524	ENSMUSG00000039410	Prdm16	vHC	Swim_45min	vHC_Swim_45min
-0.100228	6.30812	0.164635	0.497965	ENSMUSG00000039414	Heatr5b	vHC	Swim_45min	vHC_Swim_45min
-0.100898	7.01299	0.135295	0.463981	ENSMUSG00000039419	Cntnap2	vHC	Swim_45min	vHC_Swim_45min
0.215409	4.5689	0.0128485	0.201627	ENSMUSG00000039427	Alg1	vHC	Swim_45min	vHC_Swim_45min
-0.0507606	5.87584	0.362678	0.682806	ENSMUSG00000039428	Tmem135	vHC	Swim_45min	vHC_Swim_45min
-0.0719403	5.971	0.144185	0.473132	ENSMUSG00000039431	Mtmr7	vHC	Swim_45min	vHC_Swim_45min
-0.164052	5.81657	0.00245691	0.0868048	ENSMUSG00000039449	Prpf18	vHC	Swim_45min	vHC_Swim_45min
0.298211	1.96467	0.0773326	0.37878	ENSMUSG00000039450	Dcxr	vHC	Swim_45min	vHC_Swim_45min
0.29869	3.52067	0.000726075	0.0437976	ENSMUSG00000039452	Snx22	vHC	Swim_45min	vHC_Swim_45min
-0.17095	4.8644	0.0197099	0.235795	ENSMUSG00000039456	Morc3	vHC	Swim_45min	vHC_Swim_45min
-0.0881129	2.0342	0.60209	0.838597	ENSMUSG00000039457	Ppl	vHC	Swim_45min	vHC_Swim_45min
0.329212	4.54463	0.0415802	0.309278	ENSMUSG00000039458	Mtmr12	vHC	Swim_45min	vHC_Swim_45min
0.0801723	4.98704	0.187942	0.525722	ENSMUSG00000039461	Tcta	vHC	Swim_45min	vHC_Swim_45min
0.106813	5.00394	0.453676	0.744207	ENSMUSG00000039463	Slc9a8	vHC	Swim_45min	vHC_Swim_45min
-0.0839529	5.36242	0.229899	0.569986	ENSMUSG00000039470	Zdhhc2	vHC	Swim_45min	vHC_Swim_45min
-0.0449225	6.37628	0.384806	0.696432	ENSMUSG00000039473	Ubn1	vHC	Swim_45min	vHC_Swim_45min
0.0827796	6.7004	0.535183	0.798994	ENSMUSG00000039474	Wfs1	vHC	Swim_45min	vHC_Swim_45min
0.156506	6.97047	0.141117	0.469753	ENSMUSG00000039477	Tnrc18	vHC	Swim_45min	vHC_Swim_45min
-0.0451182	6.19971	0.487905	0.768335	ENSMUSG00000039478	Micu3	vHC	Swim_45min	vHC_Swim_45min
0.00586235	-0.0989277	1	1	ENSMUSG00000039480	Nt5dc1	vHC	Swim_45min	vHC_Swim_45min
0.306395	2.22081	0.137852	0.467065	ENSMUSG00000039483	Asb6	vHC	Swim_45min	vHC_Swim_45min
-0.046538	9.24392	0.283567	0.620444	ENSMUSG00000039485	Tspyl4	vHC	Swim_45min	vHC_Swim_45min
-0.260267	2.70712	0.071693	0.36837	ENSMUSG00000039488	Cntn5	vHC	Swim_45min	vHC_Swim_45min
0.0885773	0.941592	0.579917	0.826446	ENSMUSG00000039496	Cdnf	vHC	Swim_45min	vHC_Swim_45min
-0.151459	2.89554	0.125369	0.451216	ENSMUSG00000039497	Dse	vHC	Swim_45min	vHC_Swim_45min
-0.112139	6.00579	0.0305796	0.27362	ENSMUSG00000039501	Znfx1	vHC	Swim_45min	vHC_Swim_45min
-0.0487186	5.45955	0.328715	0.657918	ENSMUSG00000039509	Nup133	vHC	Swim_45min	vHC_Swim_45min
-0.0377365	4.99159	0.550405	0.80794	ENSMUSG00000039512	Uhrf1bp1	vHC	Swim_45min	vHC_Swim_45min
0.105049	7.37645	0.138825	0.46808	ENSMUSG00000039515	Ppp2r4	vHC	Swim_45min	vHC_Swim_45min
0.18062	-0.471248	0.575477	0.82367	ENSMUSG00000039518	Cdsn	vHC	Swim_45min	vHC_Swim_45min
0.0277065	4.07655	0.753563	0.913125	ENSMUSG00000039519	Cyp7b1	vHC	Swim_45min	vHC_Swim_45min
-0.189682	-0.614711	0.495725	0.773493	ENSMUSG00000039521	Foxp3	vHC	Swim_45min	vHC_Swim_45min
-0.0777028	5.87394	0.149654	0.478912	ENSMUSG00000039523	Cep104	vHC	Swim_45min	vHC_Swim_45min
0.0159527	1.45791	0.903635	0.97103	ENSMUSG00000039529	Atp8b1	vHC	Swim_45min	vHC_Swim_45min
0.00774757	7.1506	0.860256	0.956277	ENSMUSG00000039530	Tusc3	vHC	Swim_45min	vHC_Swim_45min
0.0342529	2.59686	0.800197	0.932694	ENSMUSG00000039531	Zufsp	vHC	Swim_45min	vHC_Swim_45min
0.0305676	7.93117	0.465347	0.75381	ENSMUSG00000039533	Mmd2	vHC	Swim_45min	vHC_Swim_45min
0.0147986	5.93772	0.758937	0.915896	ENSMUSG00000039536	Stau1	vHC	Swim_45min	vHC_Swim_45min
-0.272626	-0.180641	0.399067	0.706067	ENSMUSG00000039539	Sgcz	vHC	Swim_45min	vHC_Swim_45min
0.0121395	8.20428	0.785954	0.927399	ENSMUSG00000039542	Ncam1	vHC	Swim_45min	vHC_Swim_45min
-0.121697	1.25727	0.480636	0.764365	ENSMUSG00000039543	Cfap70	vHC	Swim_45min	vHC_Swim_45min
0.0941535	5.33492	0.212486	0.551464	ENSMUSG00000039546	Ajap1	vHC	Swim_45min	vHC_Swim_45min
-0.0403305	2.59866	0.743859	0.907649	ENSMUSG00000039552	Rsph4a	vHC	Swim_45min	vHC_Swim_45min
0.153876	4.28904	0.217741	0.557657	ENSMUSG00000039556	Ppp1r3f	vHC	Swim_45min	vHC_Swim_45min
0.285739	6.63308	0.0124851	0.198634	ENSMUSG00000039568	Ubald1	vHC	Swim_45min	vHC_Swim_45min
0.00657906	4.72985	0.960386	0.990283	ENSMUSG00000039577	Nphp4	vHC	Swim_45min	vHC_Swim_45min
0.0714334	3.61055	0.398864	0.706067	ENSMUSG00000039578	Ccser1	vHC	Swim_45min	vHC_Swim_45min
-0.0593479	6.17834	0.447736	0.740583	ENSMUSG00000039579	Grin3a	vHC	Swim_45min	vHC_Swim_45min
-0.220869	6.96718	0.00649911	0.151874	ENSMUSG00000039585	Myo9a	vHC	Swim_45min	vHC_Swim_45min
-0.0370706	4.64188	0.682895	0.879613	ENSMUSG00000039599	Fam149b	vHC	Swim_45min	vHC_Swim_45min
-0.0149896	6.99668	0.778176	0.923425	ENSMUSG00000039601	Rcan2	vHC	Swim_45min	vHC_Swim_45min
-0.0724617	4.57145	0.381779	0.694438	ENSMUSG00000039607	Rbms3	vHC	Swim_45min	vHC_Swim_45min
0.0242157	6.39207	0.597854	0.837197	ENSMUSG00000039611	Tmem246	vHC	Swim_45min	vHC_Swim_45min
0.158739	6.67401	0.0460256	0.320925	ENSMUSG00000039615	Stub1	vHC	Swim_45min	vHC_Swim_45min
0.107318	1.64045	0.479208	0.763508	ENSMUSG00000039616	Mocos	vHC	Swim_45min	vHC_Swim_45min
-0.0441432	3.75184	0.622012	0.849503	ENSMUSG00000039620	AC168051.1	vHC	Swim_45min	vHC_Swim_45min
0.0426826	6.87811	0.51676	0.789478	ENSMUSG00000039621	Prex1	vHC	Swim_45min	vHC_Swim_45min
0.0954846	4.46074	0.344677	0.670589	ENSMUSG00000039623	Ap5z1	vHC	Swim_45min	vHC_Swim_45min
-0.143614	4.96117	0.139645	0.468714	ENSMUSG00000039629	Strip2	vHC	Swim_45min	vHC_Swim_45min
-0.0986466	7.62516	0.185811	0.523323	ENSMUSG00000039630	Hnrnpu	vHC	Swim_45min	vHC_Swim_45min
0.104728	2.98203	0.421025	0.722098	ENSMUSG00000039632	Ccdc151	vHC	Swim_45min	vHC_Swim_45min
0.0477861	5.41405	0.399654	0.706391	ENSMUSG00000039633	Lonrf1	vHC	Swim_45min	vHC_Swim_45min
0.296589	4.61603	0.00109075	0.0567776	ENSMUSG00000039634	Zfp189	vHC	Swim_45min	vHC_Swim_45min
0.114356	6.00685	0.0660657	0.358708	ENSMUSG00000039637	Coro7	vHC	Swim_45min	vHC_Swim_45min
0.134922	5.48768	0.11352	0.437423	ENSMUSG00000039640	Mrpl12	vHC	Swim_45min	vHC_Swim_45min
0.0829903	3.53699	0.407648	0.71057	ENSMUSG00000039646	Vasn	vHC	Swim_45min	vHC_Swim_45min
0.0330307	3.85679	0.785998	0.927399	ENSMUSG00000039648	Ccbl1	vHC	Swim_45min	vHC_Swim_45min
-0.0113833	6.09435	0.876532	0.963185	ENSMUSG00000039652	Cpeb3	vHC	Swim_45min	vHC_Swim_45min
0.0840208	6.02541	0.261319	0.601289	ENSMUSG00000039656	Rxrb	vHC	Swim_45min	vHC_Swim_45min
0.139665	4.50828	0.37567	0.69146	ENSMUSG00000039660	D2Wsu81e	vHC	Swim_45min	vHC_Swim_45min
0.100141	5.54241	0.293563	0.628688	ENSMUSG00000039661	Dusp26	vHC	Swim_45min	vHC_Swim_45min
0.0392675	5.97529	0.682346	0.879088	ENSMUSG00000039662	Icmt	vHC	Swim_45min	vHC_Swim_45min
-0.108169	1.9055	0.271867	0.609734	ENSMUSG00000039670	Oxld1	vHC	Swim_45min	vHC_Swim_45min
-0.00567616	7.38982	0.901955	0.970569	ENSMUSG00000039671	Zmynd8	vHC	Swim_45min	vHC_Swim_45min
0.120927	1.11801	0.432035	0.730678	ENSMUSG00000039676	Capsl	vHC	Swim_45min	vHC_Swim_45min
0.0282528	5.9796	0.564855	0.817408	ENSMUSG00000039678	Tbc1d13	vHC	Swim_45min	vHC_Swim_45min
0.0396267	4.66714	0.732345	0.902335	ENSMUSG00000039680	Mrps6	vHC	Swim_45min	vHC_Swim_45min
0.00190561	5.42969	0.989806	1	ENSMUSG00000039682	Lap3	vHC	Swim_45min	vHC_Swim_45min
0.0400242	3.51034	0.666812	0.872763	ENSMUSG00000039683	Sdk1	vHC	Swim_45min	vHC_Swim_45min
0.0790202	8.26423	0.140878	0.469556	ENSMUSG00000039686	Zer1	vHC	Swim_45min	vHC_Swim_45min
0.0516009	3.3997	0.587396	0.831477	ENSMUSG00000039693	Msantd3	vHC	Swim_45min	vHC_Swim_45min
-0.195578	6.63051	0.00264917	0.0914211	ENSMUSG00000039697	Ncoa7	vHC	Swim_45min	vHC_Swim_45min
-0.0857837	4.64056	0.333507	0.660736	ENSMUSG00000039701	Usp53	vHC	Swim_45min	vHC_Swim_45min
0.0139004	6.35592	0.746853	0.909524	ENSMUSG00000039703	Nploc4	vHC	Swim_45min	vHC_Swim_45min
-0.166591	6.35505	0.0544106	0.337182	ENSMUSG00000039704	Lmbrd2	vHC	Swim_45min	vHC_Swim_45min
0.0970017	5.72121	0.0731644	0.371058	ENSMUSG00000039706	Ldb2	vHC	Swim_45min	vHC_Swim_45min
0.166344	7.27116	0.0325125	0.279109	ENSMUSG00000039713	Plekhg5	vHC	Swim_45min	vHC_Swim_45min
0.0703404	3.37994	0.72662	0.899646	ENSMUSG00000039714	Cplx3	vHC	Swim_45min	vHC_Swim_45min
0.123421	4.86753	0.180193	0.516593	ENSMUSG00000039715	Wdr34	vHC	Swim_45min	vHC_Swim_45min
-0.0515535	7.73336	0.446696	0.740365	ENSMUSG00000039716	Dock3	vHC	Swim_45min	vHC_Swim_45min
-0.0486191	6.00237	0.372268	0.689008	ENSMUSG00000039717	Ralyl	vHC	Swim_45min	vHC_Swim_45min
0.342484	-0.720966	0.520732	0.791051	ENSMUSG00000039720	Got1l1	vHC	Swim_45min	vHC_Swim_45min
0.0182161	4.14967	0.864177	0.957774	ENSMUSG00000039725	Trp53rka	vHC	Swim_45min	vHC_Swim_45min
0.120417	-0.902231	0.692624	0.885204	ENSMUSG00000039728	Slc6a5	vHC	Swim_45min	vHC_Swim_45min
-0.0785504	5.98245	0.339472	0.666187	ENSMUSG00000039735	Fnbp1l	vHC	Swim_45min	vHC_Swim_45min
-0.0510298	4.01497	0.473871	0.759535	ENSMUSG00000039737	Prkrip1	vHC	Swim_45min	vHC_Swim_45min
-0.429663	4.35636	0.00415537	0.116343	ENSMUSG00000039738	Slx4	vHC	Swim_45min	vHC_Swim_45min
0.00492247	7.38933	0.912723	0.975326	ENSMUSG00000039740	Alg2	vHC	Swim_45min	vHC_Swim_45min
0.154675	5.12472	0.259385	0.599442	ENSMUSG00000039741	Bahcc1	vHC	Swim_45min	vHC_Swim_45min
0.052312	2.77984	0.680739	0.878619	ENSMUSG00000039745	Htatip2	vHC	Swim_45min	vHC_Swim_45min
0.018123	7.57471	0.735839	0.903619	ENSMUSG00000039747	Orai2	vHC	Swim_45min	vHC_Swim_45min
-0.102833	-0.541248	0.853631	0.953618	ENSMUSG00000039748	Exo1	vHC	Swim_45min	vHC_Swim_45min
-0.0418239	6.48446	0.517935	0.790398	ENSMUSG00000039753	Fbxl5	vHC	Swim_45min	vHC_Swim_45min
0.221773	2.79181	0.0529172	0.335411	ENSMUSG00000039754	Alkbh4	vHC	Swim_45min	vHC_Swim_45min
-0.0305392	4.58387	0.650604	0.865134	ENSMUSG00000039756	Dnttip2	vHC	Swim_45min	vHC_Swim_45min
0.179383	3.5672	0.153643	0.484269	ENSMUSG00000039759	Thap3	vHC	Swim_45min	vHC_Swim_45min
-0.30772	4.20572	6.51046e-05	0.00766736	ENSMUSG00000039763	Dnajc28	vHC	Swim_45min	vHC_Swim_45min
-0.216754	5.11674	0.0005402	0.0362716	ENSMUSG00000039765	Cc2d2a	vHC	Swim_45min	vHC_Swim_45min
0.11944	5.98361	0.0493575	0.327408	ENSMUSG00000039768	Dnajc11	vHC	Swim_45min	vHC_Swim_45min
-0.1037	6.53183	0.0853613	0.391827	ENSMUSG00000039770	Ypel5	vHC	Swim_45min	vHC_Swim_45min
0.0864796	4.49042	0.336115	0.663157	ENSMUSG00000039771	Polr2j	vHC	Swim_45min	vHC_Swim_45min
0.0621347	0.545462	0.765753	0.919033	ENSMUSG00000039774	Galnt12	vHC	Swim_45min	vHC_Swim_45min
0.176268	4.99839	0.0868352	0.393085	ENSMUSG00000039781	Cep131	vHC	Swim_45min	vHC_Swim_45min
-0.072751	5.99334	0.38567	0.696731	ENSMUSG00000039782	Cpeb2	vHC	Swim_45min	vHC_Swim_45min
0.165781	2.94512	0.0991851	0.413813	ENSMUSG00000039787	Cercam	vHC	Swim_45min	vHC_Swim_45min
-0.236176	4.01666	0.0316725	0.277279	ENSMUSG00000039789	Zfp597	vHC	Swim_45min	vHC_Swim_45min
0.161507	3.1935	0.286054	0.623107	ENSMUSG00000039795	Zfand1	vHC	Swim_45min	vHC_Swim_45min
-0.0770291	6.64901	0.215487	0.554555	ENSMUSG00000039801	AC158971.1	vHC	Swim_45min	vHC_Swim_45min
0.0867571	6.14983	0.0953776	0.408812	ENSMUSG00000039804	Ncoa5	vHC	Swim_45min	vHC_Swim_45min
0.0129507	8.63266	0.793155	0.929815	ENSMUSG00000039809	Gabbr2	vHC	Swim_45min	vHC_Swim_45min
-0.0225947	3.91511	0.79504	0.930484	ENSMUSG00000039810	Zc3h10	vHC	Swim_45min	vHC_Swim_45min
-0.375445	2.60011	0.000211232	0.017511	ENSMUSG00000039813	Tbc1d2	vHC	Swim_45min	vHC_Swim_45min
0.0933391	3.54537	0.422222	0.722648	ENSMUSG00000039824	Myl6b	vHC	Swim_45min	vHC_Swim_45min
-0.00881609	3.56371	0.928277	0.978841	ENSMUSG00000039826	Trub2	vHC	Swim_45min	vHC_Swim_45min
0.0405771	4.63183	0.562577	0.815938	ENSMUSG00000039828	Wdr70	vHC	Swim_45min	vHC_Swim_45min
0.500046	4.54355	3.15499e-05	0.00414308	ENSMUSG00000039830	Olig2	vHC	Swim_45min	vHC_Swim_45min
-0.155328	4.44871	0.100167	0.414738	ENSMUSG00000039831	Arhgap29	vHC	Swim_45min	vHC_Swim_45min
0.0832428	5.55792	0.450211	0.741525	ENSMUSG00000039834	Zfp335	vHC	Swim_45min	vHC_Swim_45min
0.0557636	5.94538	0.198878	0.53717	ENSMUSG00000039835	Nhsl1	vHC	Swim_45min	vHC_Swim_45min
0.115191	5.76243	0.0541926	0.337034	ENSMUSG00000039838	Slc45a1	vHC	Swim_45min	vHC_Swim_45min
-0.0768636	6.28475	0.327826	0.657231	ENSMUSG00000039840	Epg5	vHC	Swim_45min	vHC_Swim_45min
-0.303322	3.29856	0.033026	0.281431	ENSMUSG00000039841	Zfp800	vHC	Swim_45min	vHC_Swim_45min
-0.0408146	3.7188	0.692941	0.885219	ENSMUSG00000039842	Mcph1	vHC	Swim_45min	vHC_Swim_45min
0.0654281	7.22232	0.172269	0.50736	ENSMUSG00000039844	Rapgef1	vHC	Swim_45min	vHC_Swim_45min
0.155057	5.93923	0.00750443	0.162931	ENSMUSG00000039849	Pcif1	vHC	Swim_45min	vHC_Swim_45min
0.0299168	5.46092	0.601891	0.838597	ENSMUSG00000039850	Endov	vHC	Swim_45min	vHC_Swim_45min
0.23845	0.503186	0.266515	0.60567	ENSMUSG00000039851	RP24-104I20.2	vHC	Swim_45min	vHC_Swim_45min
0.0565456	7.95739	0.296726	0.631453	ENSMUSG00000039852	Rere	vHC	Swim_45min	vHC_Swim_45min
0.0560076	5.81017	0.445523	0.739741	ENSMUSG00000039860	Srrm3	vHC	Swim_45min	vHC_Swim_45min
0.229098	1.62659	0.198244	0.536315	ENSMUSG00000039873	Neurl2	vHC	Swim_45min	vHC_Swim_45min
0.0375645	4.85032	0.585745	0.830658	ENSMUSG00000039879	Heca	vHC	Swim_45min	vHC_Swim_45min
0.172997	7.44558	0.67272	0.875196	ENSMUSG00000039883	Lrrc17	vHC	Swim_45min	vHC_Swim_45min
0.14285	3.39838	0.321973	0.652431	ENSMUSG00000039886	Tmem120a	vHC	Swim_45min	vHC_Swim_45min
-0.0274701	3.18558	0.710779	0.89354	ENSMUSG00000039887	Alg14	vHC	Swim_45min	vHC_Swim_45min
0.0304007	0.399924	0.916229	0.975882	ENSMUSG00000039891	Txlnb	vHC	Swim_45min	vHC_Swim_45min
-0.00132511	1.69748	0.981551	0.999049	ENSMUSG00000039899	Fgl2	vHC	Swim_45min	vHC_Swim_45min
-0.0604067	4.48171	0.374828	0.691216	ENSMUSG00000039901	9130011E15Rik	vHC	Swim_45min	vHC_Swim_45min
0.244807	0.809306	0.260336	0.600605	ENSMUSG00000039903	Eva1c	vHC	Swim_45min	vHC_Swim_45min
0.111696	5.97389	0.0675904	0.361983	ENSMUSG00000039904	Gpr37	vHC	Swim_45min	vHC_Swim_45min
-0.04576	2.68783	0.734611	0.903248	ENSMUSG00000039908	Slc26a11	vHC	Swim_45min	vHC_Swim_45min
0.229201	4.2731	0.0512291	0.330875	ENSMUSG00000039910	Cited2	vHC	Swim_45min	vHC_Swim_45min
0.259796	4.02188	0.00567619	0.140148	ENSMUSG00000039911	Spsb1	vHC	Swim_45min	vHC_Swim_45min
-0.161121	4.95711	0.0382588	0.299957	ENSMUSG00000039913	Pak7	vHC	Swim_45min	vHC_Swim_45min
-0.0163644	4.96775	0.807338	0.935682	ENSMUSG00000039914	Coq10a	vHC	Swim_45min	vHC_Swim_45min
-0.0126668	5.49692	0.917294	0.976204	ENSMUSG00000039917	Rhbdd2	vHC	Swim_45min	vHC_Swim_45min
-0.0280785	4.30059	0.762709	0.91739	ENSMUSG00000039929	Urb1	vHC	Swim_45min	vHC_Swim_45min
-0.0549521	2.82762	0.696509	0.886707	ENSMUSG00000039934	Gsap	vHC	Swim_45min	vHC_Swim_45min
-0.00831945	5.35308	0.899615	0.969971	ENSMUSG00000039936	Pik3cd	vHC	Swim_45min	vHC_Swim_45min
-0.126197	0.806312	0.664022	0.872062	ENSMUSG00000039942	Ptger4	vHC	Swim_45min	vHC_Swim_45min
-0.0894954	4.74404	0.296813	0.631456	ENSMUSG00000039943	Plcb4	vHC	Swim_45min	vHC_Swim_45min
-0.0226727	7.12293	0.6094	0.843159	ENSMUSG00000039952	Dag1	vHC	Swim_45min	vHC_Swim_45min
0.0750355	10.2681	0.135267	0.463981	ENSMUSG00000039953	Clstn1	vHC	Swim_45min	vHC_Swim_45min
-0.0417699	2.46771	0.773028	0.921908	ENSMUSG00000039954	Stk32a	vHC	Swim_45min	vHC_Swim_45min
0.0667605	1.81317	0.599269	0.837197	ENSMUSG00000039958	Mettl20	vHC	Swim_45min	vHC_Swim_45min
0.000376034	6.11431	0.976751	0.997548	ENSMUSG00000039959	Hip1	vHC	Swim_45min	vHC_Swim_45min
0.278184	5.32689	2.0539e-05	0.00287526	ENSMUSG00000039960	Rhou	vHC	Swim_45min	vHC_Swim_45min
-0.262193	0.152695	0.329439	0.658258	ENSMUSG00000039962	Olfr906	vHC	Swim_45min	vHC_Swim_45min
-0.276512	1.31408	0.20439	0.542762	ENSMUSG00000039963	Ccdc40	vHC	Swim_45min	vHC_Swim_45min
-0.238639	5.35996	0.0223134	0.244541	ENSMUSG00000039967	Zfp292	vHC	Swim_45min	vHC_Swim_45min
-0.144056	5.03808	0.0682308	0.362573	ENSMUSG00000039968	Rsbn1l	vHC	Swim_45min	vHC_Swim_45min
0.0395548	6.23077	0.439092	0.736179	ENSMUSG00000039976	Tbc1d16	vHC	Swim_45min	vHC_Swim_45min
0.230233	-0.358106	0.495483	0.773493	ENSMUSG00000039977	Deup1	vHC	Swim_45min	vHC_Swim_45min
-0.202352	6.14168	0.000238858	0.0192631	ENSMUSG00000039982	Dtx4	vHC	Swim_45min	vHC_Swim_45min
0.0394247	5.72682	0.491645	0.7713	ENSMUSG00000039983	Ccdc32	vHC	Swim_45min	vHC_Swim_45min
-0.164485	1.61809	0.379675	0.693319	ENSMUSG00000039985	Fam60a	vHC	Swim_45min	vHC_Swim_45min
0.05079	3.72738	0.519903	0.790715	ENSMUSG00000039987	Phtf2	vHC	Swim_45min	vHC_Swim_45min
-0.125855	6.11265	0.0498721	0.327732	ENSMUSG00000039988	Ankrd13c	vHC	Swim_45min	vHC_Swim_45min
0.193805	4.97911	0.0123095	0.198113	ENSMUSG00000039989	Cbx4	vHC	Swim_45min	vHC_Swim_45min
-0.305632	5.32805	2.52283e-07	6.68504e-05	ENSMUSG00000039990	Edrf1	vHC	Swim_45min	vHC_Swim_45min
-0.0341356	1.59878	0.898943	0.969971	ENSMUSG00000039994	Timeless	vHC	Swim_45min	vHC_Swim_45min
-0.366111	2.56598	0.00441788	0.120166	ENSMUSG00000039997	Ifi203	vHC	Swim_45min	vHC_Swim_45min
-0.0755943	6.83344	0.193532	0.531171	ENSMUSG00000040003	Magi2	vHC	Swim_45min	vHC_Swim_45min
-0.0605771	3.60997	0.457889	0.747015	ENSMUSG00000040006	Ginm1	vHC	Swim_45min	vHC_Swim_45min
-0.00913324	5.91603	0.89866	0.969971	ENSMUSG00000040007	Bahd1	vHC	Swim_45min	vHC_Swim_45min
0.0712289	6.35044	0.312402	0.644174	ENSMUSG00000040009	Gnaz	vHC	Swim_45min	vHC_Swim_45min
0.156413	6.33643	0.00693936	0.15829	ENSMUSG00000040010	Slc7a5	vHC	Swim_45min	vHC_Swim_45min
-0.0247485	0.0141454	1	1	ENSMUSG00000040016	Ptger3	vHC	Swim_45min	vHC_Swim_45min
-0.0325238	5.03313	0.575285	0.823603	ENSMUSG00000040018	Cox15	vHC	Swim_45min	vHC_Swim_45min
-0.153505	5.5614	0.0544101	0.337182	ENSMUSG00000040021	Lats1	vHC	Swim_45min	vHC_Swim_45min
-0.0806878	6.07905	0.266339	0.60567	ENSMUSG00000040022	Rab11fip2	vHC	Swim_45min	vHC_Swim_45min
0.00789504	3.86699	0.89996	0.969971	ENSMUSG00000040025	Ythdf2	vHC	Swim_45min	vHC_Swim_45min
-0.663937	-0.678889	0.113338	0.43731	ENSMUSG00000040026	Saa3	vHC	Swim_45min	vHC_Swim_45min
-0.088159	6.44066	0.167303	0.501056	ENSMUSG00000040028	Elavl1	vHC	Swim_45min	vHC_Swim_45min
-0.0652962	5.91399	0.29025	0.626294	ENSMUSG00000040029	Ipo8	vHC	Swim_45min	vHC_Swim_45min
-0.0716281	5.31925	0.215137	0.554232	ENSMUSG00000040033	Stat2	vHC	Swim_45min	vHC_Swim_45min
-0.270748	1.92159	0.0505291	0.329817	ENSMUSG00000040034	Nup43	vHC	Swim_45min	vHC_Swim_45min
-0.0142971	9.53286	0.759833	0.916408	ENSMUSG00000040035	Disp2	vHC	Swim_45min	vHC_Swim_45min
-0.0111301	7.18056	0.882742	0.965434	ENSMUSG00000040037	Negr1	vHC	Swim_45min	vHC_Swim_45min
0.0852174	4.0612	0.329968	0.658802	ENSMUSG00000040040	Ift88	vHC	Swim_45min	vHC_Swim_45min
0.10613	3.28766	0.292433	0.628023	ENSMUSG00000040043	Rbms2	vHC	Swim_45min	vHC_Swim_45min
-0.0139092	4.76811	0.89736	0.96959	ENSMUSG00000040044	Orc3	vHC	Swim_45min	vHC_Swim_45min
0.288593	6.44066	0.048451	0.324861	ENSMUSG00000040048	Ndufb10	vHC	Swim_45min	vHC_Swim_45min
-0.118146	6.88585	0.0328535	0.280826	ENSMUSG00000040054	Baz2a	vHC	Swim_45min	vHC_Swim_45min
0.124126	5.62817	0.164411	0.497592	ENSMUSG00000040055	Gjb6	vHC	Swim_45min	vHC_Swim_45min
-0.0948873	1.41315	0.565264	0.817465	ENSMUSG00000040061	Plcb2	vHC	Swim_45min	vHC_Swim_45min
-0.190563	2.01795	0.440865	0.737542	ENSMUSG00000040084	Bub1b	vHC	Swim_45min	vHC_Swim_45min
0.142702	-0.0450431	0.625465	0.85118	ENSMUSG00000040086	Tnni3k	vHC	Swim_45min	vHC_Swim_45min
0.329764	1.89029	0.0189819	0.234141	ENSMUSG00000040093	Bmf	vHC	Swim_45min	vHC_Swim_45min
0.0940328	8.38176	0.0914751	0.40136	ENSMUSG00000040097	Flywch1	vHC	Swim_45min	vHC_Swim_45min
-0.199252	4.96943	0.00545891	0.137763	ENSMUSG00000040102	Klhl42	vHC	Swim_45min	vHC_Swim_45min
0.0748665	5.88069	0.119868	0.443019	ENSMUSG00000040105	Plpp6	vHC	Swim_45min	vHC_Swim_45min
-0.0978083	8.4233	0.0324259	0.279109	ENSMUSG00000040111	Gramd1b	vHC	Swim_45min	vHC_Swim_45min
-0.0796334	3.88539	0.21249	0.551464	ENSMUSG00000040112	Mrps35	vHC	Swim_45min	vHC_Swim_45min
-0.262202	-0.117843	0.301692	0.635369	ENSMUSG00000040113	Mettl11b	vHC	Swim_45min	vHC_Swim_45min
-0.118577	7.35838	0.183544	0.520766	ENSMUSG00000040118	Cacna2d1	vHC	Swim_45min	vHC_Swim_45min
-0.152005	0.131595	0.450242	0.741525	ENSMUSG00000040121	Rep15	vHC	Swim_45min	vHC_Swim_45min
-0.0478511	4.63556	0.484575	0.766678	ENSMUSG00000040123	Zmym5	vHC	Swim_45min	vHC_Swim_45min
0.0118909	2.98034	0.877649	0.963914	ENSMUSG00000040124	Gorab	vHC	Swim_45min	vHC_Swim_45min
-0.0840313	7.98903	0.306122	0.639525	ENSMUSG00000040125	Gpr26	vHC	Swim_45min	vHC_Swim_45min
-0.0583185	4.41422	0.504256	0.778697	ENSMUSG00000040128	Pnrc1	vHC	Swim_45min	vHC_Swim_45min
-0.0578103	4.45378	0.364726	0.683378	ENSMUSG00000040133	Gpr176	vHC	Swim_45min	vHC_Swim_45min
0.0548531	5.36021	0.401203	0.707145	ENSMUSG00000040136	Abcc8	vHC	Swim_45min	vHC_Swim_45min
-0.0992753	3.21545	0.268059	0.606795	ENSMUSG00000040138	Ndp	vHC	Swim_45min	vHC_Swim_45min
0.313874	1.09755	0.276712	0.614218	ENSMUSG00000040139	AC131791.1	vHC	Swim_45min	vHC_Swim_45min
0.111154	0.397111	0.678275	0.877998	ENSMUSG00000040140	Tdrd6	vHC	Swim_45min	vHC_Swim_45min
-0.764148	0.162889	0.304121	0.637737	ENSMUSG00000040146	Rgl3	vHC	Swim_45min	vHC_Swim_45min
-0.0552083	4.56063	0.491302	0.771147	ENSMUSG00000040147	Maob	vHC	Swim_45min	vHC_Swim_45min
-0.015701	5.82279	0.817795	0.939771	ENSMUSG00000040151	Hs2st1	vHC	Swim_45min	vHC_Swim_45min
0.584208	2.07189	0.000146093	0.013382	ENSMUSG00000040152	Thbs1	vHC	Swim_45min	vHC_Swim_45min
0.105432	2.95654	0.344586	0.670589	ENSMUSG00000040158	Tax1bp3	vHC	Swim_45min	vHC_Swim_45min
0.249581	3.56906	0.0115265	0.193266	ENSMUSG00000040164	Kcns1	vHC	Swim_45min	vHC_Swim_45min
-0.141097	2.0712	0.338294	0.665385	ENSMUSG00000040165	Cd209c	vHC	Swim_45min	vHC_Swim_45min
-0.125281	4.50891	0.103349	0.419587	ENSMUSG00000040167	Ikzf5	vHC	Swim_45min	vHC_Swim_45min
-0.775097	0.765672	0.192709	0.530551	ENSMUSG00000040170	Fmo2	vHC	Swim_45min	vHC_Swim_45min
0.344439	2.04756	0.0447672	0.317391	ENSMUSG00000040174	Alkbh3	vHC	Swim_45min	vHC_Swim_45min
-0.016965	4.53513	0.814206	0.938312	ENSMUSG00000040177	RP23-78N8.3	vHC	Swim_45min	vHC_Swim_45min
0.0636432	3.01736	0.547207	0.806516	ENSMUSG00000040181	Fmo1	vHC	Swim_45min	vHC_Swim_45min
-0.164904	5.60943	0.00875137	0.173566	ENSMUSG00000040183	Ankrd6	vHC	Swim_45min	vHC_Swim_45min
-0.0922851	2.53608	0.585308	0.830424	ENSMUSG00000040187	Arntl2	vHC	Swim_45min	vHC_Swim_45min
0.0822726	4.51714	0.18387	0.521392	ENSMUSG00000040188	Scamp2	vHC	Swim_45min	vHC_Swim_45min
0.158954	2.15727	0.318853	0.649746	ENSMUSG00000040189	Ccdc114	vHC	Swim_45min	vHC_Swim_45min
0.0132804	3.20579	0.822229	0.941416	ENSMUSG00000040195	Tmem194	vHC	Swim_45min	vHC_Swim_45min
0.0390239	-0.56006	1	1	ENSMUSG00000040204	Pclaf	vHC	Swim_45min	vHC_Swim_45min
-0.129513	6.62514	0.0469238	0.321915	ENSMUSG00000040209	Zfp704	vHC	Swim_45min	vHC_Swim_45min
0.287359	0.898385	0.22381	0.563559	ENSMUSG00000040212	Emp3	vHC	Swim_45min	vHC_Swim_45min
0.101842	2.22896	0.38335	0.695506	ENSMUSG00000040213	Ccbl2	vHC	Swim_45min	vHC_Swim_45min
0.0660518	1.47974	0.761586	0.917136	ENSMUSG00000040219	Ttc12	vHC	Swim_45min	vHC_Swim_45min
-0.149331	4.99573	0.0184081	0.231618	ENSMUSG00000040220	Gas8	vHC	Swim_45min	vHC_Swim_45min
-0.0951202	8.07904	0.275986	0.613903	ENSMUSG00000040225	Prrc2c	vHC	Swim_45min	vHC_Swim_45min
-0.252167	2.79762	0.0201853	0.237711	ENSMUSG00000040229	Gpr34	vHC	Swim_45min	vHC_Swim_45min
0.068267	5.73144	0.153762	0.484269	ENSMUSG00000040234	Tm7sf3	vHC	Swim_45min	vHC_Swim_45min
0.0621698	5.32744	0.365649	0.684047	ENSMUSG00000040236	Trappc5	vHC	Swim_45min	vHC_Swim_45min
-0.11356	6.63939	0.0267283	0.262347	ENSMUSG00000040242	Fgfr1op2	vHC	Swim_45min	vHC_Swim_45min
0.782551	0.232358	0.000265054	0.0208102	ENSMUSG00000040247	Tbc1d10c	vHC	Swim_45min	vHC_Swim_45min
0.0351291	9.30941	0.652182	0.865534	ENSMUSG00000040249	Lrp1	vHC	Swim_45min	vHC_Swim_45min
-0.168289	4.84327	0.00141401	0.0647609	ENSMUSG00000040250	Ints13	vHC	Swim_45min	vHC_Swim_45min
-0.284262	2.05056	0.0564575	0.342377	ENSMUSG00000040253	Gbp7	vHC	Swim_45min	vHC_Swim_45min
-0.113816	2.76172	0.436802	0.733875	ENSMUSG00000040254	Sema3d	vHC	Swim_45min	vHC_Swim_45min
0.470815	0.972517	0.0250067	0.255179	ENSMUSG00000040258	Nxph4	vHC	Swim_45min	vHC_Swim_45min
-0.0699664	3.31596	0.829867	0.944692	ENSMUSG00000040260	Daam2	vHC	Swim_45min	vHC_Swim_45min
0.225834	4.1306	0.0174725	0.228461	ENSMUSG00000040263	Klhdc4	vHC	Swim_45min	vHC_Swim_45min
-0.0332438	7.11322	0.708634	0.892651	ENSMUSG00000040265	Dnm3	vHC	Swim_45min	vHC_Swim_45min
-0.0569625	6.6341	0.344945	0.670595	ENSMUSG00000040268	Plekha1	vHC	Swim_45min	vHC_Swim_45min
0.241322	2.80183	0.0784977	0.381102	ENSMUSG00000040269	Mrps28	vHC	Swim_45min	vHC_Swim_45min
-0.155996	3.88768	0.118679	0.442746	ENSMUSG00000040270	Bach2	vHC	Swim_45min	vHC_Swim_45min
0.0496473	1.76019	0.76287	0.917509	ENSMUSG00000040272	Accs	vHC	Swim_45min	vHC_Swim_45min
-0.14993	2.3909	0.206577	0.544875	ENSMUSG00000040274	Cdk6	vHC	Swim_45min	vHC_Swim_45min
0.0389676	8.85769	0.444594	0.73955	ENSMUSG00000040276	Pacsin1	vHC	Swim_45min	vHC_Swim_45min
0.258638	0.725577	0.210347	0.549338	ENSMUSG00000040280	Ndufa4l2	vHC	Swim_45min	vHC_Swim_45min
-0.0797658	3.01694	0.354791	0.677312	ENSMUSG00000040282	RP23-297K24.1	vHC	Swim_45min	vHC_Swim_45min
-0.521345	-0.354193	0.0891883	0.397121	ENSMUSG00000040283	Btnl9	vHC	Swim_45min	vHC_Swim_45min
-0.03527	1.47454	0.836904	0.947278	ENSMUSG00000040287	Stac3	vHC	Swim_45min	vHC_Swim_45min
-0.0455868	5.0844	0.494364	0.773231	ENSMUSG00000040289	Hey1	vHC	Swim_45min	vHC_Swim_45min
-0.273414	1.88281	0.082369	0.38647	ENSMUSG00000040296	Ddx58	vHC	Swim_45min	vHC_Swim_45min
-0.140588	5.21332	0.0443852	0.3163	ENSMUSG00000040297	Suco	vHC	Swim_45min	vHC_Swim_45min
0.222491	0.767063	0.218053	0.557973	ENSMUSG00000040298	Btbd16	vHC	Swim_45min	vHC_Swim_45min
-0.154055	2.55779	0.26841	0.606795	ENSMUSG00000040302	Rbm48	vHC	Swim_45min	vHC_Swim_45min
-0.171534	1.17747	0.434944	0.733366	ENSMUSG00000040310	Alx4	vHC	Swim_45min	vHC_Swim_45min
0.244564	1.63285	0.151553	0.482187	ENSMUSG00000040312	Cchcr1	vHC	Swim_45min	vHC_Swim_45min
-0.201831	4.53961	0.0352523	0.290243	ENSMUSG00000040321	Zfp770	vHC	Swim_45min	vHC_Swim_45min
-0.104182	1.44895	0.559683	0.814187	ENSMUSG00000040322	Slc25a24	vHC	Swim_45min	vHC_Swim_45min
-0.230672	5.45488	0.00132704	0.0627131	ENSMUSG00000040325	Vprbp	vHC	Swim_45min	vHC_Swim_45min
0.0371755	6.1899	0.709446	0.892916	ENSMUSG00000040327	Cul9	vHC	Swim_45min	vHC_Swim_45min
0.574327	-0.835846	0.0836679	0.388386	ENSMUSG00000040329	Il7	vHC	Swim_45min	vHC_Swim_45min
-0.0055332	4.4126	0.911288	0.97487	ENSMUSG00000040331	Nsmce4a	vHC	Swim_45min	vHC_Swim_45min
-0.10496	5.2817	0.0801293	0.382948	ENSMUSG00000040339	Fam102b	vHC	Swim_45min	vHC_Swim_45min
-0.154091	0.603631	0.346341	0.671197	ENSMUSG00000040345	Arhgap9	vHC	Swim_45min	vHC_Swim_45min
0.0945911	0.724169	0.675471	0.87649	ENSMUSG00000040350	Trim7	vHC	Swim_45min	vHC_Swim_45min
-0.0485093	6.05405	0.457643	0.746916	ENSMUSG00000040351	Ankib1	vHC	Swim_45min	vHC_Swim_45min
0.392777	5.22882	9.0402e-05	0.00951401	ENSMUSG00000040354	Mars	vHC	Swim_45min	vHC_Swim_45min
0.108573	6.06765	0.185899	0.523338	ENSMUSG00000040356	Skiv2l	vHC	Swim_45min	vHC_Swim_45min
-0.0910526	4.79665	0.162283	0.494109	ENSMUSG00000040359	Ufl1	vHC	Swim_45min	vHC_Swim_45min
-0.217393	4.64138	0.0143939	0.210903	ENSMUSG00000040363	Bcor	vHC	Swim_45min	vHC_Swim_45min
0.0241079	2.9239	0.845592	0.950757	ENSMUSG00000040364	Sec1	vHC	Swim_45min	vHC_Swim_45min
0.101891	5.91019	0.0988059	0.413477	ENSMUSG00000040365	Trim41	vHC	Swim_45min	vHC_Swim_45min
-0.0342144	3.85412	0.712387	0.89354	ENSMUSG00000040370	Etfrf1	vHC	Swim_45min	vHC_Swim_45min
-0.403814	2.93171	0.00635229	0.151283	ENSMUSG00000040372	Gpr63	vHC	Swim_45min	vHC_Swim_45min
0.022241	2.97286	0.846902	0.951522	ENSMUSG00000040373	Cacng5	vHC	Swim_45min	vHC_Swim_45min
-0.0447442	4.1866	0.529675	0.797011	ENSMUSG00000040374	Pex2	vHC	Swim_45min	vHC_Swim_45min
-0.32424	0.441034	0.0846204	0.389897	ENSMUSG00000040380	Cbln3	vHC	Swim_45min	vHC_Swim_45min
-0.0534136	5.73757	0.397056	0.7043	ENSMUSG00000040383	Aqr	vHC	Swim_45min	vHC_Swim_45min
0.0612172	7.40812	0.258003	0.597924	ENSMUSG00000040385	Ppp1ca	vHC	Swim_45min	vHC_Swim_45min
-0.0775584	4.38709	0.208963	0.547549	ENSMUSG00000040387	Klhl32	vHC	Swim_45min	vHC_Swim_45min
-0.080441	7.42976	0.11849	0.442746	ENSMUSG00000040389	Wdr47	vHC	Swim_45min	vHC_Swim_45min
0.229455	6.93199	0.0630176	0.354778	ENSMUSG00000040390	Map3k10	vHC	Swim_45min	vHC_Swim_45min
-0.105092	5.32657	0.151841	0.482683	ENSMUSG00000040396	Abhd13	vHC	Swim_45min	vHC_Swim_45min
-0.157976	6.32092	0.0231783	0.248434	ENSMUSG00000040407	Akap9	vHC	Swim_45min	vHC_Swim_45min
-0.00291302	3.79153	0.95844	0.989447	ENSMUSG00000040410	Fbxl4	vHC	Swim_45min	vHC_Swim_45min
-0.0051581	5.57796	0.951729	0.987256	ENSMUSG00000040412	RP23-37G19.2	vHC	Swim_45min	vHC_Swim_45min
0.141729	-0.846072	0.67951	0.878536	ENSMUSG00000040413	Timd2	vHC	Swim_45min	vHC_Swim_45min
0.192105	4.96119	0.0267322	0.262347	ENSMUSG00000040414	Slc25a28	vHC	Swim_45min	vHC_Swim_45min
0.108225	7.98184	0.120932	0.444127	ENSMUSG00000040415	Dtx3	vHC	Swim_45min	vHC_Swim_45min
-0.0820959	3.23203	0.48108	0.764559	ENSMUSG00000040420	Cdh18	vHC	Swim_45min	vHC_Swim_45min
-0.188336	5.49097	0.00698525	0.158735	ENSMUSG00000040423	Rc3h1	vHC	Swim_45min	vHC_Swim_45min
0.0488186	5.66507	0.426499	0.72602	ENSMUSG00000040424	Hipk4	vHC	Swim_45min	vHC_Swim_45min
0.546865	0.505671	0.124394	0.449447	ENSMUSG00000040428	Plekha4	vHC	Swim_45min	vHC_Swim_45min
-0.123354	1.73909	0.384412	0.696293	ENSMUSG00000040429	Mterf1a	vHC	Swim_45min	vHC_Swim_45min
-0.0630841	6.25314	0.315852	0.647276	ENSMUSG00000040430	Pitpnc1	vHC	Swim_45min	vHC_Swim_45min
-0.145864	5.91304	0.0277605	0.263725	ENSMUSG00000040433	Zbtb38	vHC	Swim_45min	vHC_Swim_45min
0.482839	4.25918	7.92422e-08	2.30564e-05	ENSMUSG00000040435	Ppp1r15a	vHC	Swim_45min	vHC_Swim_45min
0.628595	1.50884	0.422987	0.723319	ENSMUSG00000040441	Slc26a10	vHC	Swim_45min	vHC_Swim_45min
-0.0989322	7.22308	0.0659836	0.358696	ENSMUSG00000040446	Rprd1a	vHC	Swim_45min	vHC_Swim_45min
0.0687354	6.49489	0.276907	0.614218	ENSMUSG00000040447	Spns2	vHC	Swim_45min	vHC_Swim_45min
0.0177821	5.0264	0.788475	0.928365	ENSMUSG00000040451	Sgms1	vHC	Swim_45min	vHC_Swim_45min
-0.0928106	2.96314	0.565458	0.817546	ENSMUSG00000040452	Cdh12	vHC	Swim_45min	vHC_Swim_45min
-0.170735	5.84529	0.017927	0.229345	ENSMUSG00000040455	Usp45	vHC	Swim_45min	vHC_Swim_45min
0.0116159	5.09248	0.903143	0.970929	ENSMUSG00000040459	Arglu1	vHC	Swim_45min	vHC_Swim_45min
0.0941154	7.10192	0.144454	0.473503	ENSMUSG00000040462	Os9	vHC	Swim_45min	vHC_Swim_45min
0.0805318	6.01174	0.134118	0.463105	ENSMUSG00000040463	Mybbp1a	vHC	Swim_45min	vHC_Swim_45min
-0.136137	3.07106	0.215864	0.55486	ENSMUSG00000040464	Gtpbp10	vHC	Swim_45min	vHC_Swim_45min
0.283622	2.51455	0.113343	0.43731	ENSMUSG00000040466	Blvrb	vHC	Swim_45min	vHC_Swim_45min
0.143114	5.07425	0.0765959	0.377987	ENSMUSG00000040472	Rabggta	vHC	Swim_45min	vHC_Swim_45min
-0.0957549	4.22653	0.388217	0.698189	ENSMUSG00000040473	Cfap69	vHC	Swim_45min	vHC_Swim_45min
0.379008	7.30333	0.0762445	0.377508	ENSMUSG00000040479	Dgkz	vHC	Swim_45min	vHC_Swim_45min
-0.117391	7.42099	0.101009	0.416236	ENSMUSG00000040481	Bptf	vHC	Swim_45min	vHC_Swim_45min
0.358387	3.84009	0.00247897	0.0871693	ENSMUSG00000040482	Dxo	vHC	Swim_45min	vHC_Swim_45min
-0.0276722	1.76319	0.760102	0.916408	ENSMUSG00000040483	Xaf1	vHC	Swim_45min	vHC_Swim_45min
0.208167	6.46308	0.0868329	0.393085	ENSMUSG00000040488	Ltbp4	vHC	Swim_45min	vHC_Swim_45min
0.176931	4.89667	0.020031	0.236888	ENSMUSG00000040490	Lrfn2	vHC	Swim_45min	vHC_Swim_45min
0.00337402	3.86448	0.956126	0.988791	ENSMUSG00000040495	Chrm4	vHC	Swim_45min	vHC_Swim_45min
0.0788199	4.49235	0.319229	0.649979	ENSMUSG00000040502	March9	vHC	Swim_45min	vHC_Swim_45min
0.0280077	6.46313	0.529232	0.79672	ENSMUSG00000040506	Ambra1	vHC	Swim_45min	vHC_Swim_45min
0.0120473	3.32826	0.895471	0.969471	ENSMUSG00000040511	Pvr	vHC	Swim_45min	vHC_Swim_45min
-0.0959662	4.94623	0.284376	0.621271	ENSMUSG00000040520	Manea	vHC	Swim_45min	vHC_Swim_45min
0.104564	3.27627	0.33205	0.659783	ENSMUSG00000040521	Tsfm	vHC	Swim_45min	vHC_Swim_45min
-0.0561554	6.32927	0.410841	0.713512	ENSMUSG00000040524	Zfp609	vHC	Swim_45min	vHC_Swim_45min
0.135611	4.25135	0.14877	0.477422	ENSMUSG00000040532	Abhd11	vHC	Swim_45min	vHC_Swim_45min
-0.177192	6.30562	0.127938	0.454784	ENSMUSG00000040536	Necab1	vHC	Swim_45min	vHC_Swim_45min
-0.085476	7.95139	0.17899	0.51503	ENSMUSG00000040537	Adam22	vHC	Swim_45min	vHC_Swim_45min
0.00144171	6.07854	0.980864	0.999049	ENSMUSG00000040543	Pitpnm3	vHC	Swim_45min	vHC_Swim_45min
-0.0312782	7.0967	0.497538	0.774951	ENSMUSG00000040548	Tex2	vHC	Swim_45min	vHC_Swim_45min
-0.0467917	7.64142	0.448032	0.740657	ENSMUSG00000040549	Ckap5	vHC	Swim_45min	vHC_Swim_45min
-0.105433	5.24752	0.262433	0.602597	ENSMUSG00000040550	Otud6b	vHC	Swim_45min	vHC_Swim_45min
0.251624	0.862016	0.19392	0.531692	ENSMUSG00000040552	C3ar1	vHC	Swim_45min	vHC_Swim_45min
-0.0860047	2.79459	0.327489	0.656956	ENSMUSG00000040557	Wbscr27	vHC	Swim_45min	vHC_Swim_45min
-0.062189	8.22316	0.318357	0.649182	ENSMUSG00000040560	Wdr7	vHC	Swim_45min	vHC_Swim_45min
0.166535	1.07873	0.456203	0.746193	ENSMUSG00000040562	Gstm2	vHC	Swim_45min	vHC_Swim_45min
0.185861	8.1148	0.0325524	0.279109	ENSMUSG00000040563	Plppr2	vHC	Swim_45min	vHC_Swim_45min
0.191015	-0.248031	0.559381	0.814187	ENSMUSG00000040564	Apoc1	vHC	Swim_45min	vHC_Swim_45min
-0.271219	6.02581	0.015479	0.216691	ENSMUSG00000040565	Btaf1	vHC	Swim_45min	vHC_Swim_45min
-0.054033	-0.848017	0.95662	0.988943	ENSMUSG00000040569	Slc26a7	vHC	Swim_45min	vHC_Swim_45min
-0.0986737	5.32877	0.162399	0.494225	ENSMUSG00000040570	Rundc3b	vHC	Swim_45min	vHC_Swim_45min
-0.0126969	5.32953	0.875443	0.9626	ENSMUSG00000040584	Abcb1a	vHC	Swim_45min	vHC_Swim_45min
-0.0928086	3.32736	0.358557	0.680062	ENSMUSG00000040586	Ofd1	vHC	Swim_45min	vHC_Swim_45min
0.053135	6.54345	0.321472	0.652256	ENSMUSG00000040591	RP23-42N14.3	vHC	Swim_45min	vHC_Swim_45min
-0.0615111	2.97517	0.586543	0.831062	ENSMUSG00000040594	Ranbp17	vHC	Swim_45min	vHC_Swim_45min
-0.0914177	5.86502	0.221009	0.561011	ENSMUSG00000040596	Pogk	vHC	Swim_45min	vHC_Swim_45min
-0.254132	4.58962	0.000279526	0.0217167	ENSMUSG00000040599	Mis12	vHC	Swim_45min	vHC_Swim_45min
0.118685	2.73249	0.381617	0.694438	ENSMUSG00000040605	Bace2	vHC	Swim_45min	vHC_Swim_45min
0.0708668	5.7242	0.171903	0.506931	ENSMUSG00000040606	Kazn	vHC	Swim_45min	vHC_Swim_45min
-0.00517183	7.56343	0.93898	0.982687	ENSMUSG00000040612	Ildr2	vHC	Swim_45min	vHC_Swim_45min
0.220891	0.603507	0.248487	0.589048	ENSMUSG00000040613	Apobec1	vHC	Swim_45min	vHC_Swim_45min
0.0695783	2.10587	0.633743	0.855271	ENSMUSG00000040616	Tmem51	vHC	Swim_45min	vHC_Swim_45min
-0.044986	4.78061	0.662233	0.871177	ENSMUSG00000040618	Pck2	vHC	Swim_45min	vHC_Swim_45min
-0.00297234	6.34011	0.972402	0.996408	ENSMUSG00000040620	Dhx33	vHC	Swim_45min	vHC_Swim_45min
0.06475	3.53695	0.531819	0.797558	ENSMUSG00000040621	Gemin8	vHC	Swim_45min	vHC_Swim_45min
-0.00682115	4.29386	0.971164	0.996136	ENSMUSG00000040624	Plekhg1	vHC	Swim_45min	vHC_Swim_45min
0.0455005	4.65225	0.593825	0.834742	ENSMUSG00000040631	Dok4	vHC	Swim_45min	vHC_Swim_45min
-0.239782	0.270861	0.393615	0.701366	ENSMUSG00000040632	Nrl	vHC	Swim_45min	vHC_Swim_45min
-0.141833	7.72392	0.035717	0.292013	ENSMUSG00000040640	Erc2	vHC	Swim_45min	vHC_Swim_45min
-0.0721963	4.56044	0.449612	0.741397	ENSMUSG00000040648	Ppip5k2	vHC	Swim_45min	vHC_Swim_45min
-0.119003	4.8372	0.0348849	0.289037	ENSMUSG00000040649	Rimklb	vHC	Swim_45min	vHC_Swim_45min
-0.163355	5.68594	0.0124082	0.19859	ENSMUSG00000040651	Fam208a	vHC	Swim_45min	vHC_Swim_45min
0.0219742	7.32684	0.665583	0.872522	ENSMUSG00000040652	Oaz2	vHC	Swim_45min	vHC_Swim_45min
-0.00355031	4.49634	0.971798	0.996304	ENSMUSG00000040653	Ppp1r14c	vHC	Swim_45min	vHC_Swim_45min
-0.0121216	1.57234	0.960726	0.990487	ENSMUSG00000040658	Dnph1	vHC	Swim_45min	vHC_Swim_45min
0.108003	7.18009	0.152934	0.483568	ENSMUSG00000040659	Efhd2	vHC	Swim_45min	vHC_Swim_45min
-0.0368712	5.57051	0.633773	0.855271	ENSMUSG00000040661	Rad54l2	vHC	Swim_45min	vHC_Swim_45min
-0.0680674	0.13562	0.720463	0.896946	ENSMUSG00000040666	Sh3bgr	vHC	Swim_45min	vHC_Swim_45min
0.025049	5.67849	0.701315	0.889243	ENSMUSG00000040667	Nup88	vHC	Swim_45min	vHC_Swim_45min
0.11713	5.86321	0.013317	0.203867	ENSMUSG00000040669	Phc1	vHC	Swim_45min	vHC_Swim_45min
0.0788577	4.0576	0.416195	0.718047	ENSMUSG00000040675	Mthfd1l	vHC	Swim_45min	vHC_Swim_45min
0.498428	-0.108869	0.084925	0.391003	ENSMUSG00000040680	Kremen2	vHC	Swim_45min	vHC_Swim_45min
0.0376769	5.28401	0.589925	0.832713	ENSMUSG00000040681	Hmgn1	vHC	Swim_45min	vHC_Swim_45min
0.00780679	8.32765	0.847248	0.951522	ENSMUSG00000040687	Madd	vHC	Swim_45min	vHC_Swim_45min
0.324984	3.31119	8.98296e-05	0.00951401	ENSMUSG00000040688	Tbl3	vHC	Swim_45min	vHC_Swim_45min
0.804937	3.32053	0.00301985	0.0969946	ENSMUSG00000040690	Col16a1	vHC	Swim_45min	vHC_Swim_45min
-0.196749	1.86033	0.165558	0.499317	ENSMUSG00000040693	Slco4c1	vHC	Swim_45min	vHC_Swim_45min
-0.0765392	6.80905	0.107973	0.4264	ENSMUSG00000040697	Dnajc16	vHC	Swim_45min	vHC_Swim_45min
0.0857486	5.77731	0.335634	0.662606	ENSMUSG00000040699	Limd2	vHC	Swim_45min	vHC_Swim_45min
-0.078265	0.145528	0.941996	0.984059	ENSMUSG00000040701	Ap1g2	vHC	Swim_45min	vHC_Swim_45min
0.0251188	1.99477	0.857217	0.95526	ENSMUSG00000040703	Cyp2s1	vHC	Swim_45min	vHC_Swim_45min
-0.213972	3.77715	0.0517377	0.332155	ENSMUSG00000040710	St8sia4	vHC	Swim_45min	vHC_Swim_45min
0.0188449	4.74257	0.722088	0.897421	ENSMUSG00000040711	Sh3pxd2b	vHC	Swim_45min	vHC_Swim_45min
0.0848716	8.7038	0.161093	0.492674	ENSMUSG00000040712	Camta2	vHC	Swim_45min	vHC_Swim_45min
0.0421579	4.59831	0.487077	0.767971	ENSMUSG00000040713	Creg1	vHC	Swim_45min	vHC_Swim_45min
0.244896	0.166543	0.344627	0.670589	ENSMUSG00000040714	Klc3	vHC	Swim_45min	vHC_Swim_45min
-0.210231	3.12704	0.138092	0.467065	ENSMUSG00000040715	Rsc1a1	vHC	Swim_45min	vHC_Swim_45min
-0.157408	3.83485	0.12512	0.450863	ENSMUSG00000040717	Il17rd	vHC	Swim_45min	vHC_Swim_45min
-0.140106	5.96313	0.0155994	0.217471	ENSMUSG00000040720	RP23-242O9.1	vHC	Swim_45min	vHC_Swim_45min
0.00681351	6.94808	0.919678	0.976642	ENSMUSG00000040721	Zfhx2	vHC	Swim_45min	vHC_Swim_45min
0.0173495	8.97967	0.646891	0.863002	ENSMUSG00000040722	Scamp5	vHC	Swim_45min	vHC_Swim_45min
0.256257	2.65903	0.0593698	0.348736	ENSMUSG00000040723	Rcsd1	vHC	Swim_45min	vHC_Swim_45min
-0.142856	8.06476	0.0355133	0.290865	ENSMUSG00000040724	Kcna2	vHC	Swim_45min	vHC_Swim_45min
0.0296724	6.75746	0.449615	0.741397	ENSMUSG00000040725	Hnrnpul1	vHC	Swim_45min	vHC_Swim_45min
-0.326741	3.82221	0.000167212	0.0144999	ENSMUSG00000040729	Cep126	vHC	Swim_45min	vHC_Swim_45min
0.110946	8.46031	0.0420565	0.310325	ENSMUSG00000040731	Eif4h	vHC	Swim_45min	vHC_Swim_45min
0.0909355	2.31179	0.465477	0.75381	ENSMUSG00000040732	Erg	vHC	Swim_45min	vHC_Swim_45min
-0.106041	2.07149	0.526587	0.79532	ENSMUSG00000040734	Ppp1r13l	vHC	Swim_45min	vHC_Swim_45min
-0.302458	4.82662	0.000750954	0.0449331	ENSMUSG00000040738	Ints8	vHC	Swim_45min	vHC_Swim_45min
0.252155	2.45724	0.0730209	0.371058	ENSMUSG00000040740	Slc25a34	vHC	Swim_45min	vHC_Swim_45min
0.0674812	5.9922	0.232031	0.571755	ENSMUSG00000040746	Rnf167	vHC	Swim_45min	vHC_Swim_45min
-0.0637945	2.33949	0.689184	0.88261	ENSMUSG00000040747	Cd53	vHC	Swim_45min	vHC_Swim_45min
0.0256878	1.98028	0.86382	0.957767	ENSMUSG00000040749	Siah1b	vHC	Swim_45min	vHC_Swim_45min
0.853935	-0.184745	0.155787	0.486398	ENSMUSG00000040751	Lat2	vHC	Swim_45min	vHC_Swim_45min
-0.0611224	2.20786	0.604958	0.840091	ENSMUSG00000040752	Myh6	vHC	Swim_45min	vHC_Swim_45min
0.0733932	5.08077	0.37871	0.693123	ENSMUSG00000040759	Cmtm5	vHC	Swim_45min	vHC_Swim_45min
-0.199079	6.74294	0.00122634	0.060257	ENSMUSG00000040760	Appl1	vHC	Swim_45min	vHC_Swim_45min
-0.0357077	6.65989	0.711055	0.89354	ENSMUSG00000040761	Spen	vHC	Swim_45min	vHC_Swim_45min
0.189504	3.19314	0.148708	0.477352	ENSMUSG00000040767	Snrnp25	vHC	Swim_45min	vHC_Swim_45min
0.0560986	3.36347	0.624823	0.850941	ENSMUSG00000040771	Oard1	vHC	Swim_45min	vHC_Swim_45min
-0.0972259	4.94253	0.236652	0.57644	ENSMUSG00000040774	Cept1	vHC	Swim_45min	vHC_Swim_45min
0.00372121	5.50798	0.945165	0.984964	ENSMUSG00000040782	Rfwd2	vHC	Swim_45min	vHC_Swim_45min
-0.0895654	10.0447	0.125439	0.451238	ENSMUSG00000040785	Ttc3	vHC	Swim_45min	vHC_Swim_45min
0.494974	4.94806	0.162806	0.494853	ENSMUSG00000040794	C1qtnf4	vHC	Swim_45min	vHC_Swim_45min
-0.0903692	4.29218	0.139363	0.468616	ENSMUSG00000040795	Iqcc	vHC	Swim_45min	vHC_Swim_45min
0.392646	5.8314	0.127387	0.454108	ENSMUSG00000040797	Iqsec3	vHC	Swim_45min	vHC_Swim_45min
0.223791	7.07929	0.00586322	0.143294	ENSMUSG00000040811	Eml2	vHC	Swim_45min	vHC_Swim_45min
-0.154105	0.671921	0.484188	0.766672	ENSMUSG00000040812	Agbl2	vHC	Swim_45min	vHC_Swim_45min
0.131321	5.77872	0.144686	0.473788	ENSMUSG00000040813	Tex264	vHC	Swim_45min	vHC_Swim_45min
-0.163728	5.09698	0.00891981	0.174534	ENSMUSG00000040818	Dennd6a	vHC	Swim_45min	vHC_Swim_45min
0.00923034	3.6264	0.927273	0.97854	ENSMUSG00000040820	Hlcs	vHC	Swim_45min	vHC_Swim_45min
-0.0605834	4.1742	0.356536	0.678434	ENSMUSG00000040822	RP23-94B13.9	vHC	Swim_45min	vHC_Swim_45min
0.192331	5.39994	0.0249477	0.255179	ENSMUSG00000040824	Snrpd2	vHC	Swim_45min	vHC_Swim_45min
-0.116736	0.519127	0.516545	0.789231	ENSMUSG00000040828	Catsperd	vHC	Swim_45min	vHC_Swim_45min
0.0351776	6.99968	0.530129	0.797165	ENSMUSG00000040836	Gpr161	vHC	Swim_45min	vHC_Swim_45min
0.0720887	-0.443862	0.738729	0.90468	ENSMUSG00000040838	RP23-396N4.2	vHC	Swim_45min	vHC_Swim_45min
0.11991	2.02541	0.51832	0.79056	ENSMUSG00000040841	Six5	vHC	Swim_45min	vHC_Swim_45min
0.198203	4.88901	0.201592	0.538898	ENSMUSG00000040842	Szrd1	vHC	Swim_45min	vHC_Swim_45min
-0.0239796	5.0555	0.67774	0.877767	ENSMUSG00000040843	Tiprl	vHC	Swim_45min	vHC_Swim_45min
-0.0081647	5.07283	0.925247	0.978041	ENSMUSG00000040848	Sft2d2	vHC	Swim_45min	vHC_Swim_45min
-0.112023	5.88984	0.130455	0.458563	ENSMUSG00000040850	Psme4	vHC	Swim_45min	vHC_Swim_45min
-0.068539	3.77559	0.48679	0.767971	ENSMUSG00000040852	Plekhh2	vHC	Swim_45min	vHC_Swim_45min
-0.173863	7.91655	0.0220371	0.243801	ENSMUSG00000040855	Reps2	vHC	Swim_45min	vHC_Swim_45min
0.187838	4.47094	0.229325	0.569247	ENSMUSG00000040856	Dlk1	vHC	Swim_45min	vHC_Swim_45min
0.21616	4.89421	0.021024	0.240907	ENSMUSG00000040857	Erf	vHC	Swim_45min	vHC_Swim_45min
-0.00433683	6.02918	0.922221	0.977559	ENSMUSG00000040859	Bsdc1	vHC	Swim_45min	vHC_Swim_45min
0.343897	6.4452	0.0743109	0.373738	ENSMUSG00000040860	Crocc	vHC	Swim_45min	vHC_Swim_45min
-0.227192	5.61362	0.00164032	0.0703487	ENSMUSG00000040865	Ino80d	vHC	Swim_45min	vHC_Swim_45min
0.230717	6.7511	0.0339264	0.285717	ENSMUSG00000040867	Begain	vHC	Swim_45min	vHC_Swim_45min
0.0228259	4.25644	0.795891	0.930892	ENSMUSG00000040875	Osbpl10	vHC	Swim_45min	vHC_Swim_45min
0.0688827	3.37211	0.478659	0.763121	ENSMUSG00000040877	Wdr25	vHC	Swim_45min	vHC_Swim_45min
0.163957	3.74642	0.154403	0.484984	ENSMUSG00000040883	Tmem205	vHC	Swim_45min	vHC_Swim_45min
0.0647386	3.80592	0.430607	0.729177	ENSMUSG00000040888	Gfer	vHC	Swim_45min	vHC_Swim_45min
-0.0280765	7.0391	0.70659	0.891586	ENSMUSG00000040896	Kcnd3	vHC	Swim_45min	vHC_Swim_45min
0.0821496	11.5761	0.172322	0.50736	ENSMUSG00000040907	Atp1a3	vHC	Swim_45min	vHC_Swim_45min
0.214209	4.11557	0.0183757	0.231475	ENSMUSG00000040913	Fbxw4	vHC	Swim_45min	vHC_Swim_45min
-0.0317686	4.38104	0.708911	0.892759	ENSMUSG00000040918	Slc19a2	vHC	Swim_45min	vHC_Swim_45min
-0.202264	5.30867	0.000773498	0.045337	ENSMUSG00000040928	S100pbp	vHC	Swim_45min	vHC_Swim_45min
-0.209032	6.53015	0.0313295	0.276144	ENSMUSG00000040929	Rfx3	vHC	Swim_45min	vHC_Swim_45min
0.610351	2.30473	0.00231215	0.0834792	ENSMUSG00000040936	Ulk4	vHC	Swim_45min	vHC_Swim_45min
0.63809	3.39924	0.000163112	0.0144072	ENSMUSG00000040938	Slc16a11	vHC	Swim_45min	vHC_Swim_45min
0.164567	5.15674	0.12064	0.444064	ENSMUSG00000040940	Arhgef1	vHC	Swim_45min	vHC_Swim_45min
-0.255643	4.9282	0.108147	0.426581	ENSMUSG00000040943	Tet2	vHC	Swim_45min	vHC_Swim_45min
0.0661568	6.72027	0.300428	0.634959	ENSMUSG00000040945	Rcc2	vHC	Swim_45min	vHC_Swim_45min
-0.0100732	-0.531611	0.966454	0.993778	ENSMUSG00000040950	Mgl2	vHC	Swim_45min	vHC_Swim_45min
0.14334	7.19515	0.110817	0.433083	ENSMUSG00000040952	Rps19	vHC	Swim_45min	vHC_Swim_45min
0.341458	2.72544	0.13882	0.46808	ENSMUSG00000040957	Cables1	vHC	Swim_45min	vHC_Swim_45min
0.183195	4.87206	0.0362322	0.293637	ENSMUSG00000040964	Arhgef10l	vHC	Swim_45min	vHC_Swim_45min
0.313612	-0.380988	0.309348	0.642055	ENSMUSG00000040966	Slc22a2	vHC	Swim_45min	vHC_Swim_45min
0.253675	4.876	0.0679328	0.362573	ENSMUSG00000040972	Igsf21	vHC	Swim_45min	vHC_Swim_45min
0.0690711	1.06939	0.800332	0.932698	ENSMUSG00000040978	RP23-219P13.3	vHC	Swim_45min	vHC_Swim_45min
-0.0755383	-0.00870678	0.837252	0.947383	ENSMUSG00000040987	Mill2	vHC	Swim_45min	vHC_Swim_45min
-0.0613433	4.79022	0.413699	0.716071	ENSMUSG00000040990	Sh3kbp1	vHC	Swim_45min	vHC_Swim_45min
-0.0150709	6.00358	0.752469	0.912725	ENSMUSG00000040997	Abhd4	vHC	Swim_45min	vHC_Swim_45min
-0.0509031	4.92276	0.558385	0.813601	ENSMUSG00000040998	Npnt	vHC	Swim_45min	vHC_Swim_45min
0.167288	4.86668	0.00681625	0.156573	ENSMUSG00000041000	Trim62	vHC	Swim_45min	vHC_Swim_45min
0.0550327	0.292347	0.90746	0.972536	ENSMUSG00000041012	Cmtm8	vHC	Swim_45min	vHC_Swim_45min
-0.0856322	5.08778	0.248845	0.589048	ENSMUSG00000041014	Nrg3	vHC	Swim_45min	vHC_Swim_45min
-0.0910185	7.5318	0.0596553	0.349233	ENSMUSG00000041020	Map7d2	vHC	Swim_45min	vHC_Swim_45min
0.000347443	4.77916	1	1	ENSMUSG00000041025	Iffo2	vHC	Swim_45min	vHC_Swim_45min
-0.0654214	8.55327	0.127326	0.454072	ENSMUSG00000041028	Ghitm	vHC	Swim_45min	vHC_Swim_45min
0.0327877	4.96092	0.707008	0.891702	ENSMUSG00000041035	RP23-256L12.2	vHC	Swim_45min	vHC_Swim_45min
-0.0255854	7.01772	0.574086	0.822579	ENSMUSG00000041037	Irgq	vHC	Swim_45min	vHC_Swim_45min
-0.0683595	6.26599	0.186738	0.52455	ENSMUSG00000041040	Fam117b	vHC	Swim_45min	vHC_Swim_45min
0.0600174	1.66124	0.731315	0.901905	ENSMUSG00000041046	Ramp3	vHC	Swim_45min	vHC_Swim_45min
-0.0201556	4.76424	0.767038	0.919838	ENSMUSG00000041057	Wdr43	vHC	Swim_45min	vHC_Swim_45min
-0.0997859	5.18335	0.200585	0.538898	ENSMUSG00000041058	Wwp1	vHC	Swim_45min	vHC_Swim_45min
0.0854492	5.54895	0.252728	0.592865	ENSMUSG00000041073	Nacad	vHC	Swim_45min	vHC_Swim_45min
0.0379427	3.13408	0.742587	0.907233	ENSMUSG00000041075	Fzd7	vHC	Swim_45min	vHC_Swim_45min
-0.013605	6.58855	0.790815	0.928974	ENSMUSG00000041078	Grid1	vHC	Swim_45min	vHC_Swim_45min
0.0100537	3.28764	0.946459	0.985233	ENSMUSG00000041079	Rwdd2b	vHC	Swim_45min	vHC_Swim_45min
0.0108885	4.99466	0.879172	0.964622	ENSMUSG00000041084	Ostc	vHC	Swim_45min	vHC_Swim_45min
0.0517438	6.84656	0.28395	0.621006	ENSMUSG00000041096	Tspyl2	vHC	Swim_45min	vHC_Swim_45min
-0.0316691	5.99616	0.572889	0.821592	ENSMUSG00000041112	Elmo1	vHC	Swim_45min	vHC_Swim_45min
0.0976872	7.89882	0.0667222	0.360426	ENSMUSG00000041115	Iqsec2	vHC	Swim_45min	vHC_Swim_45min
-0.0748187	2.52217	0.471345	0.758353	ENSMUSG00000041117	Ccdc8	vHC	Swim_45min	vHC_Swim_45min
0.0724248	3.80191	0.473402	0.75939	ENSMUSG00000041119	Pde9a	vHC	Swim_45min	vHC_Swim_45min
0.150796	5.96868	0.096931	0.410257	ENSMUSG00000041120	Nbl1	vHC	Swim_45min	vHC_Swim_45min
-0.19171	5.85162	0.00895755	0.174666	ENSMUSG00000041124	Msantd4	vHC	Swim_45min	vHC_Swim_45min
0.0677074	4.68226	0.433602	0.732251	ENSMUSG00000041126	H2afv	vHC	Swim_45min	vHC_Swim_45min
0.123713	5.70134	0.135358	0.46409	ENSMUSG00000041130	Zfp598	vHC	Swim_45min	vHC_Swim_45min
-0.0681835	4.67345	0.225757	0.565497	ENSMUSG00000041132	N4bp2l1	vHC	Swim_45min	vHC_Swim_45min
-0.0648479	6.59468	0.284332	0.621271	ENSMUSG00000041133	Smc1a	vHC	Swim_45min	vHC_Swim_45min
-0.12418	2.67247	0.26645	0.60567	ENSMUSG00000041134	Cyyr1	vHC	Swim_45min	vHC_Swim_45min
-0.399201	1.64923	0.370069	0.687303	ENSMUSG00000041135	Ripk2	vHC	Swim_45min	vHC_Swim_45min
-0.12535	7.845	0.00314492	0.0983895	ENSMUSG00000041141	Pnmal1	vHC	Swim_45min	vHC_Swim_45min
0.0527627	1.7222	0.803721	0.934159	ENSMUSG00000041143	Tmco4	vHC	Swim_45min	vHC_Swim_45min
-0.100331	2.63068	0.50357	0.778058	ENSMUSG00000041144	Dnah7b	vHC	Swim_45min	vHC_Swim_45min
0.0187394	1.12461	0.924101	0.977596	ENSMUSG00000041147	Brca2	vHC	Swim_45min	vHC_Swim_45min
-0.301263	3.24552	0.0838021	0.388386	ENSMUSG00000041153	Osgin2	vHC	Swim_45min	vHC_Swim_45min
-0.00269761	3.13107	1	1	ENSMUSG00000041161	Otud3	vHC	Swim_45min	vHC_Swim_45min
0.146285	7.90455	0.0655787	0.357689	ENSMUSG00000041164	Zmiz2	vHC	Swim_45min	vHC_Swim_45min
0.116108	6.47447	0.0321726	0.278269	ENSMUSG00000041168	Lonp1	vHC	Swim_45min	vHC_Swim_45min
0.0872087	4.54875	0.507497	0.780925	ENSMUSG00000041180	Hectd2	vHC	Swim_45min	vHC_Swim_45min
-0.0256698	2.32892	0.823494	0.941799	ENSMUSG00000041187	Prkd2	vHC	Swim_45min	vHC_Swim_45min
0.0568687	1.33012	0.66061	0.870771	ENSMUSG00000041189	Chrnb1	vHC	Swim_45min	vHC_Swim_45min
0.125856	-0.943043	0.814802	0.938439	ENSMUSG00000041193	Pla2g5	vHC	Swim_45min	vHC_Swim_45min
0.157679	5.90185	0.0359863	0.292603	ENSMUSG00000041199	Rpusd1	vHC	Swim_45min	vHC_Swim_45min
0.514168	-0.471717	0.0257924	0.259518	ENSMUSG00000041202	Pla2g2d	vHC	Swim_45min	vHC_Swim_45min
0.182746	5.25131	0.015275	0.216087	ENSMUSG00000041203	RP23-359B23.5	vHC	Swim_45min	vHC_Swim_45min
-0.154848	6.04948	0.0017486	0.0730914	ENSMUSG00000041205	Map6d1	vHC	Swim_45min	vHC_Swim_45min
-0.131817	6.07189	0.00677539	0.155876	ENSMUSG00000041215	Yeats2	vHC	Swim_45min	vHC_Swim_45min
-0.060875	5.84012	0.379172	0.693123	ENSMUSG00000041216	Clvs1	vHC	Swim_45min	vHC_Swim_45min
-0.0786839	1.55483	0.617958	0.848116	ENSMUSG00000041219	Arhgap11a	vHC	Swim_45min	vHC_Swim_45min
-0.155416	6.38407	0.0112435	0.191536	ENSMUSG00000041220	Elovl6	vHC	Swim_45min	vHC_Swim_45min
-0.153227	5.94351	0.0474151	0.322671	ENSMUSG00000041225	Arhgap12	vHC	Swim_45min	vHC_Swim_45min
-0.336081	5.00106	6.42338e-05	0.00766736	ENSMUSG00000041229	Phf8	vHC	Swim_45min	vHC_Swim_45min
-0.0935482	5.46841	0.23882	0.5793	ENSMUSG00000041231	Ublcp1	vHC	Swim_45min	vHC_Swim_45min
-0.025208	4.52345	0.776864	0.923425	ENSMUSG00000041235	Chd7	vHC	Swim_45min	vHC_Swim_45min
-0.0492639	7.48172	0.30396	0.637702	ENSMUSG00000041236	Vps41	vHC	Swim_45min	vHC_Swim_45min
0.234201	1.99246	0.0531079	0.335411	ENSMUSG00000041238	Rbbp8	vHC	Swim_45min	vHC_Swim_45min
0.0908639	5.72757	0.152515	0.483244	ENSMUSG00000041241	Mul1	vHC	Swim_45min	vHC_Swim_45min
-0.476559	3.30703	0.131618	0.459808	ENSMUSG00000041245	Wnk3	vHC	Swim_45min	vHC_Swim_45min
-0.0903896	6.12559	0.292764	0.628133	ENSMUSG00000041258	Zfp236	vHC	Swim_45min	vHC_Swim_45min
0.0682079	2.14428	0.617915	0.848116	ENSMUSG00000041261	Car8	vHC	Swim_45min	vHC_Swim_45min
0.0830858	7.21689	0.223807	0.563559	ENSMUSG00000041263	Rusc1	vHC	Swim_45min	vHC_Swim_45min
-0.0258253	4.9982	0.797479	0.931717	ENSMUSG00000041264	Uspl1	vHC	Swim_45min	vHC_Swim_45min
-0.213936	8.08939	0.0308724	0.273992	ENSMUSG00000041268	Dmxl2	vHC	Swim_45min	vHC_Swim_45min
0.0462023	3.95231	0.494322	0.773231	ENSMUSG00000041272	Tox	vHC	Swim_45min	vHC_Swim_45min
-0.0410374	5.24537	0.437399	0.734334	ENSMUSG00000041278	Ttc1	vHC	Swim_45min	vHC_Swim_45min
-0.127871	5.89214	0.0193082	0.234407	ENSMUSG00000041297	Cdk13	vHC	Swim_45min	vHC_Swim_45min
-0.112449	6.5771	0.0115935	0.193516	ENSMUSG00000041298	Katnal1	vHC	Swim_45min	vHC_Swim_45min
0.0973924	-0.896621	0.863812	0.957767	ENSMUSG00000041301	Cftr	vHC	Swim_45min	vHC_Swim_45min
-0.155765	5.20811	0.0244995	0.254373	ENSMUSG00000041303	Gtf3c3	vHC	Swim_45min	vHC_Swim_45min
-0.0322608	5.57512	0.673602	0.875423	ENSMUSG00000041308	Sntb2	vHC	Swim_45min	vHC_Swim_45min
1.40089	-0.532255	0.221308	0.561263	ENSMUSG00000041309	Nkx6-2	vHC	Swim_45min	vHC_Swim_45min
-0.0207886	6.13858	0.778417	0.923557	ENSMUSG00000041313	Slc7a1	vHC	Swim_45min	vHC_Swim_45min
0.110689	2.45572	0.41942	0.720667	ENSMUSG00000041319	Thoc6	vHC	Swim_45min	vHC_Swim_45min
0.216856	1.92267	0.100195	0.414738	ENSMUSG00000041323	Ak7	vHC	Swim_45min	vHC_Swim_45min
-0.312103	3.12719	0.00268625	0.0920585	ENSMUSG00000041324	Inhba	vHC	Swim_45min	vHC_Swim_45min
-0.119566	5.5187	0.0509786	0.330481	ENSMUSG00000041328	Pcf11	vHC	Swim_45min	vHC_Swim_45min
0.0154644	8.53375	0.732396	0.902335	ENSMUSG00000041329	Atp1b2	vHC	Swim_45min	vHC_Swim_45min
-0.177874	6.10271	0.0394775	0.303663	ENSMUSG00000041341	Atg2b	vHC	Swim_45min	vHC_Swim_45min
0.0119822	3.71539	0.869859	0.960119	ENSMUSG00000041343	Ankrd42	vHC	Swim_45min	vHC_Swim_45min
-0.0251328	3.66722	0.737616	0.904138	ENSMUSG00000041346	Wrap53	vHC	Swim_45min	vHC_Swim_45min
0.138271	7.62913	0.0660393	0.358696	ENSMUSG00000041351	Rap1gap	vHC	Swim_45min	vHC_Swim_45min
-0.176898	2.82853	0.157132	0.488284	ENSMUSG00000041353	Tmem29	vHC	Swim_45min	vHC_Swim_45min
0.144276	5.94454	0.0797586	0.382092	ENSMUSG00000041354	Rgl2	vHC	Swim_45min	vHC_Swim_45min
0.0702984	5.8619	0.314199	0.646116	ENSMUSG00000041355	Ssr2	vHC	Swim_45min	vHC_Swim_45min
-0.0604098	5.04329	0.237774	0.577965	ENSMUSG00000041360	Pum3	vHC	Swim_45min	vHC_Swim_45min
0.475353	-0.989952	0.421793	0.722398	ENSMUSG00000041361	Myzap	vHC	Swim_45min	vHC_Swim_45min
0.0567576	5.46703	0.324759	0.654681	ENSMUSG00000041362	Shtn1	vHC	Swim_45min	vHC_Swim_45min
0.159934	4.66563	0.106239	0.4228	ENSMUSG00000041375	Ccdc9	vHC	Swim_45min	vHC_Swim_45min
-0.13566	0.370198	0.537529	0.800601	ENSMUSG00000041377	Ninj2	vHC	Swim_45min	vHC_Swim_45min
0.0827132	4.99695	0.562949	0.816021	ENSMUSG00000041378	Cldn5	vHC	Swim_45min	vHC_Swim_45min
-0.0448151	5.60976	0.640316	0.858954	ENSMUSG00000041380	Htr2c	vHC	Swim_45min	vHC_Swim_45min
0.157259	0.787396	0.433188	0.731961	ENSMUSG00000041390	Mdfic	vHC	Swim_45min	vHC_Swim_45min
-0.186186	2.02169	0.0710669	0.367699	ENSMUSG00000041396	Mettl18	vHC	Swim_45min	vHC_Swim_45min
-0.214192	0.0559494	0.466188	0.754637	ENSMUSG00000041406	RP23-376B19.2	vHC	Swim_45min	vHC_Swim_45min
-0.14306	5.3724	0.1392	0.468292	ENSMUSG00000041408	Wapl	vHC	Swim_45min	vHC_Swim_45min
-0.0226632	6.31265	0.640128	0.858926	ENSMUSG00000041415	Dicer1	vHC	Swim_45min	vHC_Swim_45min
-0.061461	6.71304	0.297246	0.632015	ENSMUSG00000041417	Pik3r1	vHC	Swim_45min	vHC_Swim_45min
0.0844326	4.35829	0.523442	0.792992	ENSMUSG00000041420	Meis3	vHC	Swim_45min	vHC_Swim_45min
0.304966	2.76898	0.0405037	0.305816	ENSMUSG00000041423	Paqr6	vHC	Swim_45min	vHC_Swim_45min
-0.205233	3.53311	0.0541703	0.337034	ENSMUSG00000041426	Hibch	vHC	Swim_45min	vHC_Swim_45min
0.0695513	1.57774	0.771576	0.921095	ENSMUSG00000041429	Nthl1	vHC	Swim_45min	vHC_Swim_45min
-0.0482369	5.25335	0.464082	0.753118	ENSMUSG00000041438	Utp4	vHC	Swim_45min	vHC_Swim_45min
-0.0959483	7.02055	0.100712	0.415333	ENSMUSG00000041439	Mfsd6	vHC	Swim_45min	vHC_Swim_45min
-0.567201	1.98752	0.000700437	0.0436668	ENSMUSG00000041440	Gk5	vHC	Swim_45min	vHC_Swim_45min
-0.0571475	7.63229	0.473348	0.75939	ENSMUSG00000041444	Arhgap32	vHC	Swim_45min	vHC_Swim_45min
0.00184664	2.56211	0.979541	0.998648	ENSMUSG00000041445	Mmrn2	vHC	Swim_45min	vHC_Swim_45min
0.0403428	8.13159	0.609125	0.842959	ENSMUSG00000041453	Rpl21	vHC	Swim_45min	vHC_Swim_45min
-0.101262	7.62534	0.0585732	0.347525	ENSMUSG00000041459	Tardbp	vHC	Swim_45min	vHC_Swim_45min
-0.118898	0.390406	0.621404	0.849125	ENSMUSG00000041460	Cacna2d4	vHC	Swim_45min	vHC_Swim_45min
-0.0050668	3.53738	0.988245	1	ENSMUSG00000041468	Gpr12	vHC	Swim_45min	vHC_Swim_45min
-0.168976	2.31189	0.361964	0.68237	ENSMUSG00000041471	Fam35a	vHC	Swim_45min	vHC_Swim_45min
0.419259	3.48742	4.9364e-05	0.00605382	ENSMUSG00000041477	Dcp1b	vHC	Swim_45min	vHC_Swim_45min
-0.547214	0.475278	0.0145134	0.211436	ENSMUSG00000041479	Syt15	vHC	Swim_45min	vHC_Swim_45min
-0.166587	1.82442	0.345506	0.67073	ENSMUSG00000041481	Serpina3g	vHC	Swim_45min	vHC_Swim_45min
-0.158435	0.346816	0.521232	0.791503	ENSMUSG00000041482	Piezo2	vHC	Swim_45min	vHC_Swim_45min
-0.113917	5.25898	0.194471	0.532081	ENSMUSG00000041483	Zfp281	vHC	Swim_45min	vHC_Swim_45min
-0.072523	5.18413	0.347806	0.67176	ENSMUSG00000041488	Stx3	vHC	Swim_45min	vHC_Swim_45min
-0.0245868	3.81489	0.781907	0.925803	ENSMUSG00000041491	Cep78	vHC	Swim_45min	vHC_Swim_45min
-0.392069	-0.0731322	0.128614	0.455191	ENSMUSG00000041498	Kif14	vHC	Swim_45min	vHC_Swim_45min
0.203483	4.13091	0.0688696	0.364202	ENSMUSG00000041506	Rrp9	vHC	Swim_45min	vHC_Swim_45min
0.0708537	2.1823	0.620477	0.848588	ENSMUSG00000041515	Irf8	vHC	Swim_45min	vHC_Swim_45min
0.122796	6.02378	0.107492	0.425806	ENSMUSG00000041528	Rnf123	vHC	Swim_45min	vHC_Swim_45min
-0.115749	6.97755	0.0355373	0.290865	ENSMUSG00000041530	Ago1	vHC	Swim_45min	vHC_Swim_45min
-0.115737	5.29966	0.0586762	0.347525	ENSMUSG00000041540	Sox5	vHC	Swim_45min	vHC_Swim_45min
0.0885598	5.72895	0.316386	0.64773	ENSMUSG00000041544	Ptchd2	vHC	Swim_45min	vHC_Swim_45min
0.170713	3.99933	0.0439602	0.315745	ENSMUSG00000041548	Hspb8	vHC	Swim_45min	vHC_Swim_45min
-0.339536	1.71778	0.111871	0.435423	ENSMUSG00000041552	Ptchd1	vHC	Swim_45min	vHC_Swim_45min
0.194516	5.8631	0.0823555	0.38647	ENSMUSG00000041556	Fbxo2	vHC	Swim_45min	vHC_Swim_45min
0.154553	4.54362	0.528726	0.796492	ENSMUSG00000041559	Fmod	vHC	Swim_45min	vHC_Swim_45min
0.306781	1.96968	0.0963957	0.40953	ENSMUSG00000041560	Gltscr2	vHC	Swim_45min	vHC_Swim_45min
-0.138857	7.72626	0.0544202	0.337182	ENSMUSG00000041570	Camsap2	vHC	Swim_45min	vHC_Swim_45min
0.158062	8.91335	0.0622719	0.354435	ENSMUSG00000041571	Sepw1	vHC	Swim_45min	vHC_Swim_45min
-0.034621	5.14818	0.659542	0.870343	ENSMUSG00000041577	Prelp	vHC	Swim_45min	vHC_Swim_45min
0.11116	4.98084	0.193567	0.531171	ENSMUSG00000041592	Sdk2	vHC	Swim_45min	vHC_Swim_45min
-0.15624	3.81123	0.14656	0.475139	ENSMUSG00000041594	Tmtc4	vHC	Swim_45min	vHC_Swim_45min
0.0201609	5.18567	0.814607	0.93836	ENSMUSG00000041598	Cdc42ep4	vHC	Swim_45min	vHC_Swim_45min
-0.0191605	2.15598	0.911336	0.97487	ENSMUSG00000041605	AC124550.3	vHC	Swim_45min	vHC_Swim_45min
0.0825693	11.0059	0.172419	0.507361	ENSMUSG00000041607	Mbp	vHC	Swim_45min	vHC_Swim_45min
0.0150812	3.53867	0.891702	0.968311	ENSMUSG00000041608	Entpd3	vHC	Swim_45min	vHC_Swim_45min
0.129171	5.48453	0.218763	0.558889	ENSMUSG00000041609	Bicdl1	vHC	Swim_45min	vHC_Swim_45min
0.329812	3.38177	0.0463269	0.320925	ENSMUSG00000041617	Ccdc74a	vHC	Swim_45min	vHC_Swim_45min
-0.0875506	3.2211	0.364877	0.683378	ENSMUSG00000041623	RP23-407I21.4	vHC	Swim_45min	vHC_Swim_45min
-0.526026	0.802473	0.0228775	0.246928	ENSMUSG00000041624	Gucy1a2	vHC	Swim_45min	vHC_Swim_45min
0.14388	4.317	0.0473156	0.322671	ENSMUSG00000041625	Ggact	vHC	Swim_45min	vHC_Swim_45min
0.036189	5.19081	0.606691	0.841373	ENSMUSG00000041629	Fam104a	vHC	Swim_45min	vHC_Swim_45min
0.049473	4.98234	0.495124	0.773493	ENSMUSG00000041632	Mrps27	vHC	Swim_45min	vHC_Swim_45min
-0.146352	2.78671	0.327376	0.656832	ENSMUSG00000041633	Kctd12b	vHC	Swim_45min	vHC_Swim_45min
0.0885091	6.54007	0.3214	0.652256	ENSMUSG00000041638	Gcn1l1	vHC	Swim_45min	vHC_Swim_45min
-0.203211	5.15607	0.283283	0.620098	ENSMUSG00000041642	Kif21b	vHC	Swim_45min	vHC_Swim_45min
0.0537822	7.77137	0.228813	0.56866	ENSMUSG00000041645	Ddx24	vHC	Swim_45min	vHC_Swim_45min
-0.0598236	2.21269	0.752677	0.912725	ENSMUSG00000041649	Klf8	vHC	Swim_45min	vHC_Swim_45min
-0.0256755	4.8904	0.664727	0.872369	ENSMUSG00000041650	Pcca	vHC	Swim_45min	vHC_Swim_45min
-0.190823	2.44703	0.160097	0.491603	ENSMUSG00000041653	Pnpla3	vHC	Swim_45min	vHC_Swim_45min
-0.0158504	4.33699	0.78535	0.927112	ENSMUSG00000041654	Slc39a11	vHC	Swim_45min	vHC_Swim_45min
0.00547747	6.39546	0.910531	0.974557	ENSMUSG00000041658	Rragb	vHC	Swim_45min	vHC_Swim_45min
0.145615	1.4206	0.439457	0.73631	ENSMUSG00000041660	Bbox1	vHC	Swim_45min	vHC_Swim_45min
-0.0721225	7.68335	0.263366	0.602994	ENSMUSG00000041670	Rims1	vHC	Swim_45min	vHC_Swim_45min
-0.0631264	3.72043	0.490077	0.770422	ENSMUSG00000041671	Pyroxd1	vHC	Swim_45min	vHC_Swim_45min
0.470635	1.07293	0.033509	0.283489	ENSMUSG00000041679	Lrrc29	vHC	Swim_45min	vHC_Swim_45min
-0.108225	4.60959	0.197705	0.53593	ENSMUSG00000041684	Bivm	vHC	Swim_45min	vHC_Swim_45min
-0.142949	3.6935	0.776843	0.923425	ENSMUSG00000041685	Fcho2	vHC	Swim_45min	vHC_Swim_45min
-0.117256	5.03531	0.153349	0.484263	ENSMUSG00000041688	Amot	vHC	Swim_45min	vHC_Swim_45min
-0.368451	2.79793	0.00543141	0.137459	ENSMUSG00000041695	Kcnj2	vHC	Swim_45min	vHC_Swim_45min
0.136984	2.44122	0.308103	0.640865	ENSMUSG00000041696	Rasl12	vHC	Swim_45min	vHC_Swim_45min
0.190147	7.71681	0.0444001	0.3163	ENSMUSG00000041697	Cox6a1	vHC	Swim_45min	vHC_Swim_45min
-0.217153	0.0882087	0.321039	0.651963	ENSMUSG00000041700	Lhfpl1	vHC	Swim_45min	vHC_Swim_45min
-0.123928	5.10873	0.131239	0.459413	ENSMUSG00000041702	Btbd7	vHC	Swim_45min	vHC_Swim_45min
-0.486238	1.71938	0.000261253	0.0206209	ENSMUSG00000041703	Zic5	vHC	Swim_45min	vHC_Swim_45min
-0.748682	-0.687264	0.0432699	0.313835	ENSMUSG00000041707	RP24-456G16.4	vHC	Swim_45min	vHC_Swim_45min
0.0891536	8.23206	0.115467	0.439448	ENSMUSG00000041708	Mpped1	vHC	Swim_45min	vHC_Swim_45min
-0.242791	4.30971	0.0923926	0.402884	ENSMUSG00000041710	Trpc5	vHC	Swim_45min	vHC_Swim_45min
-0.0579792	5.53553	0.270036	0.608901	ENSMUSG00000041712	Ubr7	vHC	Swim_45min	vHC_Swim_45min
0.118642	4.5725	0.153529	0.484269	ENSMUSG00000041716	RP24-234J3.3	vHC	Swim_45min	vHC_Swim_45min
0.138108	0.412258	0.557947	0.81359	ENSMUSG00000041718	Alg13	vHC	Swim_45min	vHC_Swim_45min
-0.0220958	8.67462	0.649914	0.864861	ENSMUSG00000041720	Pi4ka	vHC	Swim_45min	vHC_Swim_45min
0.0545248	8.5328	0.30142	0.635227	ENSMUSG00000041729	Coro2b	vHC	Swim_45min	vHC_Swim_45min
0.118028	2.08715	0.436649	0.733875	ENSMUSG00000041731	Pgm5	vHC	Swim_45min	vHC_Swim_45min
0.0251259	5.19937	0.704466	0.890899	ENSMUSG00000041733	Coq5	vHC	Swim_45min	vHC_Swim_45min
0.172276	3.20435	0.117989	0.442552	ENSMUSG00000041734	Kirrel	vHC	Swim_45min	vHC_Swim_45min
0.440856	1.27502	0.0248167	0.254879	ENSMUSG00000041736	Tspo	vHC	Swim_45min	vHC_Swim_45min
0.202791	7.24256	0.0105206	0.188091	ENSMUSG00000041740	Rnf10	vHC	Swim_45min	vHC_Swim_45min
-0.0826491	2.80747	0.542263	0.8037	ENSMUSG00000041741	Pde3a	vHC	Swim_45min	vHC_Swim_45min
-0.082206	4.95734	0.26433	0.603774	ENSMUSG00000041747	Utp15	vHC	Swim_45min	vHC_Swim_45min
0.0238557	6.82777	0.665726	0.872522	ENSMUSG00000041757	Plekha6	vHC	Swim_45min	vHC_Swim_45min
-0.0965622	6.33106	0.0755332	0.376111	ENSMUSG00000041762	Gpr155	vHC	Swim_45min	vHC_Swim_45min
-0.159947	5.85709	0.0740156	0.372642	ENSMUSG00000041763	Tpp2	vHC	Swim_45min	vHC_Swim_45min
0.0862427	5.50577	0.120598	0.444064	ENSMUSG00000041765	Ubac2	vHC	Swim_45min	vHC_Swim_45min
0.0716023	5.6444	0.293923	0.629005	ENSMUSG00000041769	Ppp2r2d	vHC	Swim_45min	vHC_Swim_45min
-0.00965403	5.31387	0.938816	0.982585	ENSMUSG00000041771	Slc24a4	vHC	Swim_45min	vHC_Swim_45min
-0.0770061	9.96851	0.0704765	0.366737	ENSMUSG00000041773	Enc1	vHC	Swim_45min	vHC_Swim_45min
0.145401	3.7742	0.265289	0.604618	ENSMUSG00000041774	Ydjc	vHC	Swim_45min	vHC_Swim_45min
-0.0518393	5.69825	0.29086	0.62669	ENSMUSG00000041775	Mapk1ip1	vHC	Swim_45min	vHC_Swim_45min
-0.0915141	5.30098	0.174672	0.50959	ENSMUSG00000041777	Cir1	vHC	Swim_45min	vHC_Swim_45min
-0.147536	1.36769	0.349936	0.673414	ENSMUSG00000041779	Tram2	vHC	Swim_45min	vHC_Swim_45min
-0.0806743	6.03315	0.0960955	0.40936	ENSMUSG00000041781	Cpsf2	vHC	Swim_45min	vHC_Swim_45min
0.136022	1.39806	0.471845	0.758456	ENSMUSG00000041782	Lad1	vHC	Swim_45min	vHC_Swim_45min
0.0596536	6.00064	0.225459	0.565211	ENSMUSG00000041794	Myrip	vHC	Swim_45min	vHC_Swim_45min
-0.206302	3.66739	0.0477627	0.322893	ENSMUSG00000041797	Abca9	vHC	Swim_45min	vHC_Swim_45min
-0.10046	1.37761	0.479488	0.763632	ENSMUSG00000041798	Gck	vHC	Swim_45min	vHC_Swim_45min
0.228124	3.18744	0.0362192	0.293637	ENSMUSG00000041801	Phlda3	vHC	Swim_45min	vHC_Swim_45min
-0.025513	0.841194	0.855511	0.954557	ENSMUSG00000041809	Efhc1	vHC	Swim_45min	vHC_Swim_45min
-0.0170493	6.32684	0.704955	0.890942	ENSMUSG00000041815	Poldip3	vHC	Swim_45min	vHC_Swim_45min
-0.147808	5.75859	0.035203	0.290243	ENSMUSG00000041817	Fam169a	vHC	Swim_45min	vHC_Swim_45min
-0.00622006	3.90059	0.977564	0.997892	ENSMUSG00000041828	Abca8a	vHC	Swim_45min	vHC_Swim_45min
-0.0444448	6.37276	0.41913	0.720346	ENSMUSG00000041836	Ptpre	vHC	Swim_45min	vHC_Swim_45min
0.0328296	4.49283	0.61817	0.848116	ENSMUSG00000041837	Pdcd7	vHC	Swim_45min	vHC_Swim_45min
0.0181769	2.03365	0.93277	0.979713	ENSMUSG00000041840	Haus1	vHC	Swim_45min	vHC_Swim_45min
-0.0670431	0.696311	0.810028	0.936648	ENSMUSG00000041841	Rpl37	vHC	Swim_45min	vHC_Swim_45min
-0.111181	1.9435	0.44125	0.737687	ENSMUSG00000041842	Fhdc1	vHC	Swim_45min	vHC_Swim_45min
0.2421	-0.166149	0.37637	0.691529	ENSMUSG00000041845	Rhod	vHC	Swim_45min	vHC_Swim_45min
-0.0509863	5.14516	0.426208	0.725952	ENSMUSG00000041846	Smek1	vHC	Swim_45min	vHC_Swim_45min
0.0518748	2.1211	0.65856	0.869859	ENSMUSG00000041849	Card6	vHC	Swim_45min	vHC_Swim_45min
-0.104411	7.3976	0.051203	0.330875	ENSMUSG00000041852	Tcf20	vHC	Swim_45min	vHC_Swim_45min
0.167457	1.72779	0.291592	0.627273	ENSMUSG00000041859	Mcm3	vHC	Swim_45min	vHC_Swim_45min
-0.0458591	5.4356	0.372985	0.68977	ENSMUSG00000041870	Ankrd13a	vHC	Swim_45min	vHC_Swim_45min
0.0508324	7.26936	0.365597	0.684047	ENSMUSG00000041879	Ipo9	vHC	Swim_45min	vHC_Swim_45min
0.19489	5.40864	0.143931	0.472772	ENSMUSG00000041881	Ndufa7	vHC	Swim_45min	vHC_Swim_45min
0.191832	0.225313	0.377225	0.692093	ENSMUSG00000041886	Macc1	vHC	Swim_45min	vHC_Swim_45min
0.0536578	5.20304	0.541873	0.803443	ENSMUSG00000041889	Shisa4	vHC	Swim_45min	vHC_Swim_45min
0.000333215	5.27991	0.996631	1	ENSMUSG00000041890	Git2	vHC	Swim_45min	vHC_Swim_45min
-0.0854238	5.3178	0.166115	0.499884	ENSMUSG00000041891	Lman1	vHC	Swim_45min	vHC_Swim_45min
-0.0859133	4.66182	0.200397	0.538898	ENSMUSG00000041895	Wipi1	vHC	Swim_45min	vHC_Swim_45min
-0.134744	3.58527	0.116908	0.441002	ENSMUSG00000041907	Gpr45	vHC	Swim_45min	vHC_Swim_45min
-0.04329	2.55092	0.790402	0.928812	ENSMUSG00000041911	Dlx1	vHC	Swim_45min	vHC_Swim_45min
-0.167799	5.77221	0.0106798	0.188856	ENSMUSG00000041912	Tdrkh	vHC	Swim_45min	vHC_Swim_45min
-0.218754	5.57596	0.000234795	0.0190389	ENSMUSG00000041915	Ammecr1l	vHC	Swim_45min	vHC_Swim_45min
0.240652	3.9172	0.00217301	0.0805433	ENSMUSG00000041920	Slc16a6	vHC	Swim_45min	vHC_Swim_45min
-0.0107073	3.567	0.895514	0.969471	ENSMUSG00000041921	Metap1d	vHC	Swim_45min	vHC_Swim_45min
-0.0791896	6.19121	0.104521	0.420321	ENSMUSG00000041923	Nol4	vHC	Swim_45min	vHC_Swim_45min
0.0880531	5.55738	0.218133	0.557987	ENSMUSG00000041926	Rnpep	vHC	Swim_45min	vHC_Swim_45min
0.0517682	2.41879	0.790534	0.928812	ENSMUSG00000041930	Fam222a	vHC	Swim_45min	vHC_Swim_45min
-0.199035	5.80304	0.0366935	0.295599	ENSMUSG00000041935	RP23-372O9.2	vHC	Swim_45min	vHC_Swim_45min
0.163284	7.58457	0.0762171	0.377498	ENSMUSG00000041936	Agrn	vHC	Swim_45min	vHC_Swim_45min
0.244295	4.09562	0.0123007	0.198113	ENSMUSG00000041939	Mvk	vHC	Swim_45min	vHC_Swim_45min
-0.302709	2.81878	0.0383895	0.29998	ENSMUSG00000041945	Mfsd9	vHC	Swim_45min	vHC_Swim_45min
-0.0328999	2.83803	0.774482	0.922706	ENSMUSG00000041949	Tango6	vHC	Swim_45min	vHC_Swim_45min
0.121936	1.8524	0.366293	0.684819	ENSMUSG00000041954	Tnfrsf18	vHC	Swim_45min	vHC_Swim_45min
0.0183506	5.29198	0.807208	0.935682	ENSMUSG00000041957	Pkp2	vHC	Swim_45min	vHC_Swim_45min
0.144759	6.03508	0.0299808	0.270705	ENSMUSG00000041958	Pigs	vHC	Swim_45min	vHC_Swim_45min
0.103907	3.98143	0.305326	0.638851	ENSMUSG00000041959	S100a10	vHC	Swim_45min	vHC_Swim_45min
-0.0471971	4.26503	0.530114	0.797165	ENSMUSG00000041961	Znrf3	vHC	Swim_45min	vHC_Swim_45min
-0.174914	4.19682	0.0357966	0.29212	ENSMUSG00000041966	Dcaf17	vHC	Swim_45min	vHC_Swim_45min
-0.0792842	2.34907	0.477586	0.76277	ENSMUSG00000041974	Spidr	vHC	Swim_45min	vHC_Swim_45min
0.0540798	3.84071	0.579701	0.826259	ENSMUSG00000041975	Mettl8	vHC	Swim_45min	vHC_Swim_45min
-0.0814295	6.58581	0.334699	0.661949	ENSMUSG00000041977	Arhgef11	vHC	Swim_45min	vHC_Swim_45min
-0.0740126	7.88931	0.144073	0.473092	ENSMUSG00000041986	Elmod1	vHC	Swim_45min	vHC_Swim_45min
-0.133868	8.02662	0.02984	0.269997	ENSMUSG00000041992	Rapgef5	vHC	Swim_45min	vHC_Swim_45min
0.203487	3.47416	0.0231143	0.24827	ENSMUSG00000041995	Zbed3	vHC	Swim_45min	vHC_Swim_45min
-0.0833457	6.06929	0.286281	0.623384	ENSMUSG00000041997	Tlk1	vHC	Swim_45min	vHC_Swim_45min
0.0866723	1.9022	0.728862	0.900973	ENSMUSG00000042010	Acacb	vHC	Swim_45min	vHC_Swim_45min
0.0234154	5.39298	0.637343	0.857419	ENSMUSG00000042015	Wdr41	vHC	Swim_45min	vHC_Swim_45min
-0.33547	1.60521	0.178868	0.514939	ENSMUSG00000042029	Ncapg2	vHC	Swim_45min	vHC_Swim_45min
-0.0573179	6.2279	0.345558	0.67073	ENSMUSG00000042032	Mat2b	vHC	Swim_45min	vHC_Swim_45min
0.00583954	4.43246	0.913682	0.975335	ENSMUSG00000042035	Igsf3	vHC	Swim_45min	vHC_Swim_45min
-0.0122166	3.65041	0.873474	0.961959	ENSMUSG00000042042	Csgalnact2	vHC	Swim_45min	vHC_Swim_45min
-0.0289828	4.52795	0.740162	0.905389	ENSMUSG00000042043	Tbca	vHC	Swim_45min	vHC_Swim_45min
-0.137472	6.54441	0.00744481	0.162461	ENSMUSG00000042046	Dstyk	vHC	Swim_45min	vHC_Swim_45min
-0.175171	4.51814	0.0881621	0.395144	ENSMUSG00000042050	Wdr60	vHC	Swim_45min	vHC_Swim_45min
-0.0966428	5.92142	0.287919	0.624624	ENSMUSG00000042055	Wdr11	vHC	Swim_45min	vHC_Swim_45min
0.0384353	3.92852	0.663168	0.87148	ENSMUSG00000042063	Zfp386	vHC	Swim_45min	vHC_Swim_45min
0.081344	0.739412	0.642488	0.860537	ENSMUSG00000042064	Myo3b	vHC	Swim_45min	vHC_Swim_45min
0.113247	7.64204	0.205696	0.544184	ENSMUSG00000042066	Tmcc2	vHC	Swim_45min	vHC_Swim_45min
-0.0189113	4.32698	0.789492	0.92857	ENSMUSG00000042073	Abhd14b	vHC	Swim_45min	vHC_Swim_45min
0.0811799	7.74142	0.199566	0.538217	ENSMUSG00000042078	Svop	vHC	Swim_45min	vHC_Swim_45min
-0.0549977	6.40893	0.232396	0.57214	ENSMUSG00000042079	Hnrnpf	vHC	Swim_45min	vHC_Swim_45min
-0.0279357	7.26847	0.623023	0.850018	ENSMUSG00000042082	arsb	vHC	Swim_45min	vHC_Swim_45min
-0.0618416	5.12788	0.331047	0.659472	ENSMUSG00000042097	Zfp239	vHC	Swim_45min	vHC_Swim_45min
0.16317	4.35179	0.0606616	0.352306	ENSMUSG00000042099	Kank3	vHC	Swim_45min	vHC_Swim_45min
-0.321068	-0.737021	0.306806	0.639614	ENSMUSG00000042102	Dmgdh	vHC	Swim_45min	vHC_Swim_45min
-0.223913	4.31109	0.0921408	0.402363	ENSMUSG00000042104	Uggt2	vHC	Swim_45min	vHC_Swim_45min
0.0693907	6.49405	0.299705	0.634394	ENSMUSG00000042105	Inpp5f	vHC	Swim_45min	vHC_Swim_45min
0.0634425	2.06388	0.67567	0.876575	ENSMUSG00000042106	Fam212a	vHC	Swim_45min	vHC_Swim_45min
0.159213	6.77664	0.00659676	0.153509	ENSMUSG00000042109	Csdc2	vHC	Swim_45min	vHC_Swim_45min
0.0956975	4.17906	0.347559	0.671714	ENSMUSG00000042111	Ccdc115	vHC	Swim_45min	vHC_Swim_45min
0.0598195	3.2593	0.572516	0.821592	ENSMUSG00000042115	Klhdc8a	vHC	Swim_45min	vHC_Swim_45min
0.161595	4.65768	0.182144	0.518481	ENSMUSG00000042116	Vwa1	vHC	Swim_45min	vHC_Swim_45min
0.490906	-0.143415	0.0677824	0.362573	ENSMUSG00000042118	Bhmt2	vHC	Swim_45min	vHC_Swim_45min
-0.0152262	5.1674	0.800099	0.932653	ENSMUSG00000042121	Ssh1	vHC	Swim_45min	vHC_Swim_45min
0.0190607	2.82105	0.836283	0.947119	ENSMUSG00000042129	Rassf4	vHC	Swim_45min	vHC_Swim_45min
-0.155742	5.97818	0.0230479	0.248191	ENSMUSG00000042133	Ppig	vHC	Swim_45min	vHC_Swim_45min
-0.28178	3.80107	0.0025506	0.0888458	ENSMUSG00000042138	Msantd2	vHC	Swim_45min	vHC_Swim_45min
0.148696	4.87469	0.0221607	0.243801	ENSMUSG00000042148	Cox10	vHC	Swim_45min	vHC_Swim_45min
-0.00861928	6.10176	0.89746	0.96959	ENSMUSG00000042155	Klhl23	vHC	Swim_45min	vHC_Swim_45min
0.0650538	6.30701	0.216772	0.556451	ENSMUSG00000042156	Dzip1	vHC	Swim_45min	vHC_Swim_45min
-0.0426858	4.52343	0.634126	0.855485	ENSMUSG00000042167	Papd4	vHC	Swim_45min	vHC_Swim_45min
0.424946	3.72438	0.00115652	0.0585722	ENSMUSG00000042178	Armc5	vHC	Swim_45min	vHC_Swim_45min
-0.0026152	6.49068	0.966123	0.993644	ENSMUSG00000042182	Bend6	vHC	Swim_45min	vHC_Swim_45min
0.475211	3.95302	0.122177	0.446377	ENSMUSG00000042185	Nfrkb	vHC	Swim_45min	vHC_Swim_45min
0.131929	1.8316	0.403484	0.708317	ENSMUSG00000042190	Cmklr1	vHC	Swim_45min	vHC_Swim_45min
-0.0736084	2.48728	0.584192	0.829475	ENSMUSG00000042195	Slc35f2	vHC	Swim_45min	vHC_Swim_45min
-0.126294	5.71275	0.103276	0.419439	ENSMUSG00000042197	Zfp451	vHC	Swim_45min	vHC_Swim_45min
-0.0183011	3.22726	0.830814	0.944926	ENSMUSG00000042198	Chchd7	vHC	Swim_45min	vHC_Swim_45min
-0.096241	5.65523	0.209601	0.548452	ENSMUSG00000042202	Slc35e2	vHC	Swim_45min	vHC_Swim_45min
0.0231058	5.77639	0.667819	0.872914	ENSMUSG00000042203	Tbc1d22b	vHC	Swim_45min	vHC_Swim_45min
-0.0692902	6.62095	0.140627	0.469368	ENSMUSG00000042207	Kdm5b	vHC	Swim_45min	vHC_Swim_45min
-0.107164	5.26898	0.195284	0.532884	ENSMUSG00000042208	RP23-188K3.6	vHC	Swim_45min	vHC_Swim_45min
-0.0466685	4.86052	0.595454	0.835235	ENSMUSG00000042210	Abhd14a	vHC	Swim_45min	vHC_Swim_45min
-0.0467228	5.96263	0.406819	0.710222	ENSMUSG00000042211	Fbxo38	vHC	Swim_45min	vHC_Swim_45min
-1.297	-0.099723	0.265496	0.604618	ENSMUSG00000042213	Zfand4	vHC	Swim_45min	vHC_Swim_45min
-0.00627686	3.46847	0.934931	0.980524	ENSMUSG00000042215	Bag2	vHC	Swim_45min	vHC_Swim_45min
0.0345796	7.05482	0.553201	0.809641	ENSMUSG00000042216	Sgsm1	vHC	Swim_45min	vHC_Swim_45min
-0.101361	1.55344	0.552438	0.809115	ENSMUSG00000042225	Ammecr1	vHC	Swim_45min	vHC_Swim_45min
0.0444132	3.11282	0.625828	0.851304	ENSMUSG00000042228	Lyn	vHC	Swim_45min	vHC_Swim_45min
-0.0473549	5.11255	0.428089	0.72707	ENSMUSG00000042229	Rabif	vHC	Swim_45min	vHC_Swim_45min
0.0327161	4.39716	0.721099	0.897249	ENSMUSG00000042246	Tmc7	vHC	Swim_45min	vHC_Swim_45min
-0.0208142	7.57632	0.704692	0.890942	ENSMUSG00000042249	Adrbk2	vHC	Swim_45min	vHC_Swim_45min
-0.110788	1.2431	0.644465	0.861614	ENSMUSG00000042251	Pm20d1	vHC	Swim_45min	vHC_Swim_45min
-0.346996	1.80564	0.038982	0.301907	ENSMUSG00000042256	Ptchd4	vHC	Swim_45min	vHC_Swim_45min
-0.165634	4.48094	0.0897288	0.398291	ENSMUSG00000042271	Nxt2	vHC	Swim_45min	vHC_Swim_45min
-0.126513	6.35625	0.107801	0.426149	ENSMUSG00000042272	Sestd1	vHC	Swim_45min	vHC_Swim_45min
0.0421196	3.5746	0.704306	0.890828	ENSMUSG00000042275	Pelo	vHC	Swim_45min	vHC_Swim_45min
-0.292957	-0.198648	0.345723	0.670788	ENSMUSG00000042282	Gucy2f	vHC	Swim_45min	vHC_Swim_45min
-0.147758	3.77325	0.0769132	0.378322	ENSMUSG00000042284	Itga1	vHC	Swim_45min	vHC_Swim_45min
0.0586845	4.1926	0.624676	0.850941	ENSMUSG00000042286	Stab1	vHC	Swim_45min	vHC_Swim_45min
0.0886573	2.44753	0.631652	0.854117	ENSMUSG00000042289	Hsd3b7	vHC	Swim_45min	vHC_Swim_45min
0.120646	6.60322	0.087099	0.393683	ENSMUSG00000042292	Mkl1	vHC	Swim_45min	vHC_Swim_45min
0.50039	0.282539	0.0817421	0.385437	ENSMUSG00000042293	RP23-147I23.2	vHC	Swim_45min	vHC_Swim_45min
-0.0518675	6.62296	0.366913	0.685043	ENSMUSG00000042298	Ttc19	vHC	Swim_45min	vHC_Swim_45min
-0.0556681	6.06607	0.255959	0.596355	ENSMUSG00000042302	Ehbp1	vHC	Swim_45min	vHC_Swim_45min
0.103779	6.08844	0.0940243	0.406564	ENSMUSG00000042303	Sgsm3	vHC	Swim_45min	vHC_Swim_45min
-0.0162698	5.65023	0.81375	0.938217	ENSMUSG00000042305	Tmem183a	vHC	Swim_45min	vHC_Swim_45min
0.102544	6.52762	0.0374063	0.297946	ENSMUSG00000042308	Setd1a	vHC	Swim_45min	vHC_Swim_45min
0.0316277	3.61453	0.821689	0.941184	ENSMUSG00000042312	S100a13	vHC	Swim_45min	vHC_Swim_45min
-0.414128	2.6194	1.67603e-05	0.00246243	ENSMUSG00000042320	Prox2	vHC	Swim_45min	vHC_Swim_45min
-0.128658	5.76752	0.0750306	0.375254	ENSMUSG00000042323	Pbrm1	vHC	Swim_45min	vHC_Swim_45min
0.494641	4.39018	0.00829677	0.168844	ENSMUSG00000042328	Hps4	vHC	Swim_45min	vHC_Swim_45min
-0.0615787	7.3349	0.188114	0.525908	ENSMUSG00000042331	Specc1	vHC	Swim_45min	vHC_Swim_45min
-0.267582	0.0223824	0.359667	0.680552	ENSMUSG00000042333	Tnfrsf14	vHC	Swim_45min	vHC_Swim_45min
-0.0601587	0.0127925	0.922136	0.977559	ENSMUSG00000042340	Ctf1	vHC	Swim_45min	vHC_Swim_45min
-0.0491639	5.6285	0.457431	0.746735	ENSMUSG00000042348	Arl15	vHC	Swim_45min	vHC_Swim_45min
-0.0418311	0.790389	0.813789	0.938217	ENSMUSG00000042349	Ikbke	vHC	Swim_45min	vHC_Swim_45min
-0.0168649	7.40225	0.796169	0.93092	ENSMUSG00000042350	Arel1	vHC	Swim_45min	vHC_Swim_45min
-0.505656	-0.0643981	0.0213263	0.241894	ENSMUSG00000042353	Frem3	vHC	Swim_45min	vHC_Swim_45min
-0.156932	3.90296	0.217997	0.557961	ENSMUSG00000042354	Gnl3	vHC	Swim_45min	vHC_Swim_45min
-0.122169	6.97594	0.0413673	0.308961	ENSMUSG00000042359	Osbpl6	vHC	Swim_45min	vHC_Swim_45min
-0.0603832	5.95533	0.355195	0.6777	ENSMUSG00000042363	Lgalsl	vHC	Swim_45min	vHC_Swim_45min
-0.07072	4.2545	0.619921	0.848485	ENSMUSG00000042364	Snx18	vHC	Swim_45min	vHC_Swim_45min
-0.0746763	4.651	0.241707	0.581594	ENSMUSG00000042369	Rbm45	vHC	Swim_45min	vHC_Swim_45min
0.358333	-0.37323	0.207773	0.546173	ENSMUSG00000042372	Dmrt3	vHC	Swim_45min	vHC_Swim_45min
0.185651	5.01948	0.043361	0.313937	ENSMUSG00000042380	Smim12	vHC	Swim_45min	vHC_Swim_45min
0.262523	7.73982	0.057468	0.34525	ENSMUSG00000042388	Dlgap3	vHC	Swim_45min	vHC_Swim_45min
-0.00179242	4.03761	0.943937	0.984645	ENSMUSG00000042389	Tsen2	vHC	Swim_45min	vHC_Swim_45min
-0.107399	6.88813	0.121218	0.444339	ENSMUSG00000042390	Gatad2b	vHC	Swim_45min	vHC_Swim_45min
-0.170954	3.93099	0.17887	0.514939	ENSMUSG00000042396	Rbm7	vHC	Swim_45min	vHC_Swim_45min
0.0941468	7.38836	0.154336	0.484984	ENSMUSG00000042401	Crtac1	vHC	Swim_45min	vHC_Swim_45min
0.022469	5.91147	0.70599	0.891135	ENSMUSG00000042404	Dennd4b	vHC	Swim_45min	vHC_Swim_45min
0.0327566	7.1869	0.541541	0.803319	ENSMUSG00000042406	Atf4	vHC	Swim_45min	vHC_Swim_45min
-0.113402	5.44764	0.081722	0.385437	ENSMUSG00000042408	Zmym6	vHC	Swim_45min	vHC_Swim_45min
-0.113113	5.41462	0.0612071	0.35286	ENSMUSG00000042410	Agps	vHC	Swim_45min	vHC_Swim_45min
0.0677372	0.701034	0.718791	0.896314	ENSMUSG00000042417	Ccno	vHC	Swim_45min	vHC_Swim_45min
0.343952	2.54337	0.107808	0.426149	ENSMUSG00000042419	Nfkbil1	vHC	Swim_45min	vHC_Swim_45min
0.106389	5.74735	0.202607	0.540448	ENSMUSG00000042423	Fbrs	vHC	Swim_45min	vHC_Swim_45min
0.0571438	6.51543	0.355838	0.67809	ENSMUSG00000042425	Frmpd3	vHC	Swim_45min	vHC_Swim_45min
-0.0641435	5.28047	0.222617	0.561992	ENSMUSG00000042426	Dhx29	vHC	Swim_45min	vHC_Swim_45min
-0.0234911	7.66384	0.565508	0.817546	ENSMUSG00000042428	Mgat3	vHC	Swim_45min	vHC_Swim_45min
-0.014599	8.72567	0.735591	0.903619	ENSMUSG00000042429	Adora1	vHC	Swim_45min	vHC_Swim_45min
-0.516917	1.19693	0.494936	0.773493	ENSMUSG00000042436	Mfap4	vHC	Swim_45min	vHC_Swim_45min
-0.0533332	6.24162	0.345129	0.67068	ENSMUSG00000042439	Zfp532	vHC	Swim_45min	vHC_Swim_45min
-0.22918	6.23726	0.000564324	0.0373839	ENSMUSG00000042444	Fam63b	vHC	Swim_45min	vHC_Swim_45min
-0.0950352	6.11507	0.147451	0.47618	ENSMUSG00000042446	Zmym4	vHC	Swim_45min	vHC_Swim_45min
-0.117632	4.29067	0.112376	0.435741	ENSMUSG00000042447	Mios	vHC	Swim_45min	vHC_Swim_45min
0.436263	-0.288305	0.279669	0.616826	ENSMUSG00000042451	Mybph	vHC	Swim_45min	vHC_Swim_45min
-0.0496848	6.64686	0.572178	0.821501	ENSMUSG00000042453	Reln	vHC	Swim_45min	vHC_Swim_45min
-0.312769	3.85357	0.00239613	0.0856463	ENSMUSG00000042460	C1galt1	vHC	Swim_45min	vHC_Swim_45min
0.172929	2.55919	0.266704	0.605883	ENSMUSG00000042462	Dctpp1	vHC	Swim_45min	vHC_Swim_45min
-0.00361405	3.74875	0.993627	1	ENSMUSG00000042472	Zfp410	vHC	Swim_45min	vHC_Swim_45min
-0.178948	4.0075	0.121911	0.445903	ENSMUSG00000042473	Tbc1d8b	vHC	Swim_45min	vHC_Swim_45min
-0.193411	2.78392	0.0700092	0.366321	ENSMUSG00000042476	Abcb4	vHC	Swim_45min	vHC_Swim_45min
0.15575	0.647229	0.521646	0.79169	ENSMUSG00000042485	Mustn1	vHC	Swim_45min	vHC_Swim_45min
0.0169473	4.43933	0.840502	0.948313	ENSMUSG00000042487	Leo1	vHC	Swim_45min	vHC_Swim_45min
0.0241278	0.0742603	0.852426	0.952892	ENSMUSG00000042489	Clspn	vHC	Swim_45min	vHC_Swim_45min
0.118602	6.38512	0.0904819	0.399264	ENSMUSG00000042492	Tbc1d10b	vHC	Swim_45min	vHC_Swim_45min
-0.112053	5.15685	0.101279	0.416539	ENSMUSG00000042496	Prdm10	vHC	Swim_45min	vHC_Swim_45min
0.0686523	-0.378162	0.756507	0.914813	ENSMUSG00000042498	RP23-219K12.1	vHC	Swim_45min	vHC_Swim_45min
-0.130544	4.34303	0.103189	0.419439	ENSMUSG00000042500	Ago4	vHC	Swim_45min	vHC_Swim_45min
-0.00331696	6.74916	0.92794	0.978721	ENSMUSG00000042502	Cd2bp2	vHC	Swim_45min	vHC_Swim_45min
0.0269992	3.41107	0.769876	0.920564	ENSMUSG00000042505	Sdhaf3	vHC	Swim_45min	vHC_Swim_45min
0.0118566	8.21778	0.789191	0.92857	ENSMUSG00000042506	Usp22	vHC	Swim_45min	vHC_Swim_45min
0.0282791	5.09472	0.642226	0.860341	ENSMUSG00000042507	Elmsan1	vHC	Swim_45min	vHC_Swim_45min
0.00948614	5.80007	0.897243	0.96959	ENSMUSG00000042508	Dmtf1	vHC	Swim_45min	vHC_Swim_45min
-0.24412	1.48082	0.185711	0.523313	ENSMUSG00000042510	RP24-87I22.6	vHC	Swim_45min	vHC_Swim_45min
-0.124103	0.701103	0.553452	0.80973	ENSMUSG00000042514	Klhl14	vHC	Swim_45min	vHC_Swim_45min
-0.240075	2.05177	0.0993825	0.414019	ENSMUSG00000042515	Mum1l1	vHC	Swim_45min	vHC_Swim_45min
-0.0377576	7.25276	0.381735	0.694438	ENSMUSG00000042520	Ubap2l	vHC	Swim_45min	vHC_Swim_45min
-0.0804471	7.35453	0.127062	0.453819	ENSMUSG00000042523	Dnal1	vHC	Swim_45min	vHC_Swim_45min
0.0973818	4.91177	0.27589	0.613903	ENSMUSG00000042524	Sun2	vHC	Swim_45min	vHC_Swim_45min
-0.116364	2.67424	0.416464	0.718057	ENSMUSG00000042529	Kcnj12	vHC	Swim_45min	vHC_Swim_45min
0.117777	6.4147	0.0764511	0.377775	ENSMUSG00000042532	Golga7b	vHC	Swim_45min	vHC_Swim_45min
0.0668839	6.04801	0.194488	0.532081	ENSMUSG00000042535	Gtpbp1	vHC	Swim_45min	vHC_Swim_45min
0.0878235	1.56159	0.621172	0.848969	ENSMUSG00000042540	Acot5	vHC	Swim_45min	vHC_Swim_45min
0.0377509	4.87011	0.671846	0.87498	ENSMUSG00000042541	Sem1	vHC	Swim_45min	vHC_Swim_45min
-0.108969	6.39007	0.0589842	0.347906	ENSMUSG00000042548	Asxl1	vHC	Swim_45min	vHC_Swim_45min
-0.0672821	5.50134	0.276606	0.614218	ENSMUSG00000042557	Sin3a	vHC	Swim_45min	vHC_Swim_45min
0.188604	3.83224	0.258548	0.598752	ENSMUSG00000042558	Adprhl2	vHC	Swim_45min	vHC_Swim_45min
-0.0271891	3.37842	0.839614	0.948313	ENSMUSG00000042564	Fam227a	vHC	Swim_45min	vHC_Swim_45min
-0.136199	2.67146	0.279206	0.616448	ENSMUSG00000042567	Nek10	vHC	Swim_45min	vHC_Swim_45min
0.0709763	4.46662	0.330114	0.65881	ENSMUSG00000042569	Dhrs7b	vHC	Swim_45min	vHC_Swim_45min
0.122221	5.29349	0.15971	0.491586	ENSMUSG00000042570	Mier2	vHC	Swim_45min	vHC_Swim_45min
-1.16864e-05	6.95917	0.987003	1	ENSMUSG00000042572	Ube2q1	vHC	Swim_45min	vHC_Swim_45min
-0.129366	4.10624	0.132778	0.462009	ENSMUSG00000042581	Thsd7b	vHC	Swim_45min	vHC_Swim_45min
0.119229	4.91546	0.258626	0.598752	ENSMUSG00000042589	Cux2	vHC	Swim_45min	vHC_Swim_45min
-0.130253	5.92006	0.154654	0.484997	ENSMUSG00000042590	Ipo11	vHC	Swim_45min	vHC_Swim_45min
-0.0746648	3.83015	0.618412	0.848116	ENSMUSG00000042594	Sh2b3	vHC	Swim_45min	vHC_Swim_45min
-0.251126	3.14094	0.0214072	0.241894	ENSMUSG00000042595	Fam199x	vHC	Swim_45min	vHC_Swim_45min
-0.239498	6.37377	0.0028085	0.0930253	ENSMUSG00000042599	Kdm7a	vHC	Swim_45min	vHC_Swim_45min
-0.066	4.39082	0.409267	0.712413	ENSMUSG00000042604	Kcna4	vHC	Swim_45min	vHC_Swim_45min
0.0341268	6.72452	0.444226	0.739522	ENSMUSG00000042605	Atxn2	vHC	Swim_45min	vHC_Swim_45min
-0.0846856	4.02192	0.403891	0.708318	ENSMUSG00000042606	Hirip3	vHC	Swim_45min	vHC_Swim_45min
0.623936	-0.419862	0.0963134	0.40953	ENSMUSG00000042607	Asb4	vHC	Swim_45min	vHC_Swim_45min
0.122387	5.28867	0.0621687	0.354435	ENSMUSG00000042608	Stk40	vHC	Swim_45min	vHC_Swim_45min
0.125683	6.15439	0.0398853	0.304068	ENSMUSG00000042613	Pbxip1	vHC	Swim_45min	vHC_Swim_45min
-0.0544699	5.69459	0.311819	0.643903	ENSMUSG00000042616	Oscp1	vHC	Swim_45min	vHC_Swim_45min
1.79448	0.928207	5.13224e-17	3.62654e-14	ENSMUSG00000042622	Maff	vHC	Swim_45min	vHC_Swim_45min
0.00453025	6.26107	0.959086	0.989794	ENSMUSG00000042625	Safb2	vHC	Swim_45min	vHC_Swim_45min
-0.00776577	3.86664	0.889711	0.967666	ENSMUSG00000042626	Shc1	vHC	Swim_45min	vHC_Swim_45min
-0.0220063	6.01265	0.639628	0.858758	ENSMUSG00000042628	Zfyve1	vHC	Swim_45min	vHC_Swim_45min
-0.28195	0.119165	0.347757	0.67176	ENSMUSG00000042631	Xkr7	vHC	Swim_45min	vHC_Swim_45min
0.0713821	4.52472	0.478933	0.763321	ENSMUSG00000042632	Pla2g6	vHC	Swim_45min	vHC_Swim_45min
-0.0201747	1.82101	0.918283	0.976365	ENSMUSG00000042641	Rgsl1	vHC	Swim_45min	vHC_Swim_45min
0.16141	5.55609	0.00403014	0.114128	ENSMUSG00000042642	Flad1	vHC	Swim_45min	vHC_Swim_45min
0.0918737	2.69301	0.453394	0.743991	ENSMUSG00000042644	Itpr3	vHC	Swim_45min	vHC_Swim_45min
0.194877	2.25371	0.134713	0.463845	ENSMUSG00000042647	Acad12	vHC	Swim_45min	vHC_Swim_45min
-0.0947862	5.89286	0.0578178	0.346663	ENSMUSG00000042650	Alkbh5	vHC	Swim_45min	vHC_Swim_45min
-0.12022	3.69514	0.190081	0.528599	ENSMUSG00000042659	Arrdc4	vHC	Swim_45min	vHC_Swim_45min
0.105256	3.30029	0.273055	0.611141	ENSMUSG00000042660	Wdr55	vHC	Swim_45min	vHC_Swim_45min
0.102784	3.82932	0.29374	0.628856	ENSMUSG00000042662	Dusp15	vHC	Swim_45min	vHC_Swim_45min
-0.142636	3.81933	0.105104	0.421673	ENSMUSG00000042670	Immp1l	vHC	Swim_45min	vHC_Swim_45min
-0.140019	6.98748	0.00579214	0.142301	ENSMUSG00000042671	Rgs8	vHC	Swim_45min	vHC_Swim_45min
0.164422	0.276727	0.397898	0.704919	ENSMUSG00000042672	Dcst1	vHC	Swim_45min	vHC_Swim_45min
0.112536	5.82861	0.546882	0.806357	ENSMUSG00000042675	Ypel3	vHC	Swim_45min	vHC_Swim_45min
0.493239	0.589693	0.0162761	0.220937	ENSMUSG00000042677	Zc3h12a	vHC	Swim_45min	vHC_Swim_45min
0.305737	-0.846822	0.415937	0.717955	ENSMUSG00000042678	Myo15	vHC	Swim_45min	vHC_Swim_45min
-0.0613027	5.71576	0.446339	0.740263	ENSMUSG00000042680	Garem1	vHC	Swim_45min	vHC_Swim_45min
0.0753235	5.05686	0.399095	0.706067	ENSMUSG00000042682	Selk	vHC	Swim_45min	vHC_Swim_45min
0.193176	1.45511	0.143676	0.472639	ENSMUSG00000042684	Npl	vHC	Swim_45min	vHC_Swim_45min
-0.00583109	5.13993	0.952062	0.987361	ENSMUSG00000042686	Jph1	vHC	Swim_45min	vHC_Swim_45min
-0.098379	5.07598	0.176699	0.511915	ENSMUSG00000042688	Mapk6	vHC	Swim_45min	vHC_Swim_45min
0.0635956	3.17073	0.568134	0.818873	ENSMUSG00000042694	Stn1	vHC	Swim_45min	vHC_Swim_45min
-0.0974425	7.44186	0.0942001	0.406656	ENSMUSG00000042699	Dhx9	vHC	Swim_45min	vHC_Swim_45min
-0.0700833	8.79863	0.20799	0.546355	ENSMUSG00000042700	Sipa1l1	vHC	Swim_45min	vHC_Swim_45min
-0.029015	4.00113	0.728751	0.900973	ENSMUSG00000042705	Commd10	vHC	Swim_45min	vHC_Swim_45min
0.138302	1.19497	0.556928	0.812771	ENSMUSG00000042707	Dnali1	vHC	Swim_45min	vHC_Swim_45min
-0.0566786	0.871134	0.720532	0.896946	ENSMUSG00000042708	Shcbp1l	vHC	Swim_45min	vHC_Swim_45min
0.132421	4.19034	0.0918657	0.40226	ENSMUSG00000042709	Atpaf2	vHC	Swim_45min	vHC_Swim_45min
0.00778936	5.39059	0.934817	0.980524	ENSMUSG00000042712	Tceal9	vHC	Swim_45min	vHC_Swim_45min
-0.123542	6.03829	0.078234	0.380544	ENSMUSG00000042719	Naa25	vHC	Swim_45min	vHC_Swim_45min
0.0810935	4.86036	0.481757	0.765075	ENSMUSG00000042724	Map3k9	vHC	Swim_45min	vHC_Swim_45min
0.0310019	5.75696	0.630526	0.853708	ENSMUSG00000042726	Trafd1	vHC	Swim_45min	vHC_Swim_45min
0.187895	4.7415	0.0138054	0.207081	ENSMUSG00000042729	Wdr74	vHC	Swim_45min	vHC_Swim_45min
-0.107073	5.8237	0.0941121	0.406564	ENSMUSG00000042734	Ttc9	vHC	Swim_45min	vHC_Swim_45min
-0.113458	0.538047	0.650818	0.865134	ENSMUSG00000042737	Dpm3	vHC	Swim_45min	vHC_Swim_45min
-0.173535	4.62506	0.031999	0.278269	ENSMUSG00000042742	RP23-343E20.2	vHC	Swim_45min	vHC_Swim_45min
-0.0932284	6.525	0.0995312	0.4143	ENSMUSG00000042743	Sgtb	vHC	Swim_45min	vHC_Swim_45min
-0.0392951	8.83857	0.532011	0.797624	ENSMUSG00000042744	AC126938.1	vHC	Swim_45min	vHC_Swim_45min
0.624048	2.91147	0.000392943	0.0285828	ENSMUSG00000042745	Id1	vHC	Swim_45min	vHC_Swim_45min
0.014275	4.54081	0.927776	0.978717	ENSMUSG00000042747	Krtcap2	vHC	Swim_45min	vHC_Swim_45min
0.0998629	7.53606	0.107243	0.425163	ENSMUSG00000042750	Bex2	vHC	Swim_45min	vHC_Swim_45min
-0.0100879	7.40041	0.844495	0.950215	ENSMUSG00000042751	Nmnat2	vHC	Swim_45min	vHC_Swim_45min
0.156349	4.92486	0.0378526	0.299094	ENSMUSG00000042757	Tmem108	vHC	Swim_45min	vHC_Swim_45min
0.00560077	0.0974262	0.965556	0.993335	ENSMUSG00000042759	Apobr	vHC	Swim_45min	vHC_Swim_45min
-0.038682	2.59576	0.75268	0.912725	ENSMUSG00000042761	Mrap2	vHC	Swim_45min	vHC_Swim_45min
-0.0308301	6.07915	0.494774	0.773488	ENSMUSG00000042763	Maneal	vHC	Swim_45min	vHC_Swim_45min
0.0398082	6.77044	0.589474	0.832713	ENSMUSG00000042766	Trim46	vHC	Swim_45min	vHC_Swim_45min
0.0480116	4.88052	0.597352	0.836948	ENSMUSG00000042770	Hebp1	vHC	Swim_45min	vHC_Swim_45min
-0.120159	7.14165	0.0325586	0.279109	ENSMUSG00000042772	Smg7	vHC	Swim_45min	vHC_Swim_45min
0.100643	0.211719	0.778649	0.923656	ENSMUSG00000042784	Muc1	vHC	Swim_45min	vHC_Swim_45min
-0.144153	4.38604	0.386264	0.69738	ENSMUSG00000042787	Exog	vHC	Swim_45min	vHC_Swim_45min
0.296815	0.219597	0.268153	0.606795	ENSMUSG00000042788	Fam166b	vHC	Swim_45min	vHC_Swim_45min
-0.0993216	5.81918	0.127254	0.454034	ENSMUSG00000042790	Rnf214	vHC	Swim_45min	vHC_Swim_45min
-0.100656	2.31706	0.427906	0.726975	ENSMUSG00000042793	Lgr6	vHC	Swim_45min	vHC_Swim_45min
0.000197246	4.76848	0.999697	1	ENSMUSG00000042797	Aqp11	vHC	Swim_45min	vHC_Swim_45min
-0.439515	-0.618872	0.12944	0.456236	ENSMUSG00000042800	Spata46	vHC	Swim_45min	vHC_Swim_45min
0.070389	2.93544	0.515388	0.787869	ENSMUSG00000042804	Gpr153	vHC	Swim_45min	vHC_Swim_45min
-0.120461	4.81475	0.250024	0.589935	ENSMUSG00000042807	Hecw2	vHC	Swim_45min	vHC_Swim_45min
0.0464539	5.92713	0.368796	0.686302	ENSMUSG00000042810	Krba1	vHC	Swim_45min	vHC_Swim_45min
0.620046	0.553155	0.0130697	0.202769	ENSMUSG00000042812	Foxf1	vHC	Swim_45min	vHC_Swim_45min
-0.00967191	3.12992	0.882413	0.965434	ENSMUSG00000042814	Mcts2	vHC	Swim_45min	vHC_Swim_45min
0.0632786	0.0551921	0.75986	0.916408	ENSMUSG00000042816	Gpr151	vHC	Swim_45min	vHC_Swim_45min
-0.174912	3.61453	0.0260506	0.26084	ENSMUSG00000042817	Flt3	vHC	Swim_45min	vHC_Swim_45min
-0.00399686	6.01094	0.93809	0.982065	ENSMUSG00000042826	Fgf11	vHC	Swim_45min	vHC_Swim_45min
0.35879	4.0696	0.00269507	0.0920769	ENSMUSG00000042831	Alkbh6	vHC	Swim_45min	vHC_Swim_45min
-0.0841991	6.03978	0.166908	0.500579	ENSMUSG00000042834	Nrep	vHC	Swim_45min	vHC_Swim_45min
-0.985879	0.0479119	0.0168332	0.224427	ENSMUSG00000042842	Serpinb6b	vHC	Swim_45min	vHC_Swim_45min
0.159884	4.07999	0.173282	0.508162	ENSMUSG00000042846	Lrrtm3	vHC	Swim_45min	vHC_Swim_45min
-0.154359	4.09748	0.114714	0.438308	ENSMUSG00000042851	Zc3h6	vHC	Swim_45min	vHC_Swim_45min
-0.0981088	2.06944	0.469143	0.756873	ENSMUSG00000042854	Trp53rkb	vHC	Swim_45min	vHC_Swim_45min
0.059044	5.36433	0.351055	0.674916	ENSMUSG00000042870	Tom1	vHC	Swim_45min	vHC_Swim_45min
0.0191803	7.31807	0.652425	0.865534	ENSMUSG00000042873	Lhfpl4	vHC	Swim_45min	vHC_Swim_45min
0.231006	-0.849376	0.529175	0.796716	ENSMUSG00000042894	Olfr1260	vHC	Swim_45min	vHC_Swim_45min
-0.00668554	4.55922	0.930245	0.979127	ENSMUSG00000042901	Aida	vHC	Swim_45min	vHC_Swim_45min
-0.0986321	4.46086	0.230178	0.570155	ENSMUSG00000042903	Foxo4	vHC	Swim_45min	vHC_Swim_45min
0.0331521	3.27982	0.80323	0.933736	ENSMUSG00000042909	Olfr648	vHC	Swim_45min	vHC_Swim_45min
0.225092	-0.772736	0.654285	0.866616	ENSMUSG00000042918	Mamstr	vHC	Swim_45min	vHC_Swim_45min
-0.000724105	3.92786	0.979422	0.998648	ENSMUSG00000042942	Greb1l	vHC	Swim_45min	vHC_Swim_45min
0.0142116	2.14058	0.919201	0.976606	ENSMUSG00000042961	Egflam	vHC	Swim_45min	vHC_Swim_45min
0.0612852	6.87453	0.389516	0.699167	ENSMUSG00000042978	Sbk1	vHC	Swim_45min	vHC_Swim_45min
-0.339442	0.400795	0.398545	0.705813	ENSMUSG00000042988	Notum	vHC	Swim_45min	vHC_Swim_45min
0.127789	4.93587	0.0513622	0.331145	ENSMUSG00000042992	Borcs5	vHC	Swim_45min	vHC_Swim_45min
0.0516948	3.32612	0.708744	0.892714	ENSMUSG00000042997	Nhlrc3	vHC	Swim_45min	vHC_Swim_45min
-0.0314199	8.03174	0.565216	0.817465	ENSMUSG00000043004	Gng2	vHC	Swim_45min	vHC_Swim_45min
-0.548546	0.817879	0.00337672	0.102621	ENSMUSG00000043008	Klhl6	vHC	Swim_45min	vHC_Swim_45min
-0.0819646	-0.556636	0.878522	0.964373	ENSMUSG00000043013	Onecut1	vHC	Swim_45min	vHC_Swim_45min
-3.32947	0.303715	0.00294672	0.0957169	ENSMUSG00000043015	Tmem194b	vHC	Swim_45min	vHC_Swim_45min
-0.153885	5.97329	0.0831435	0.387855	ENSMUSG00000043019	Edem3	vHC	Swim_45min	vHC_Swim_45min
0.29797	-0.248497	0.329449	0.658258	ENSMUSG00000043020	Wdr63	vHC	Swim_45min	vHC_Swim_45min
-0.0760865	1.08806	0.789374	0.92857	ENSMUSG00000043029	Trpv3	vHC	Swim_45min	vHC_Swim_45min
0.020616	1.39054	0.916475	0.975926	ENSMUSG00000043051	Disc1	vHC	Swim_45min	vHC_Swim_45min
0.157233	4.60812	0.0713892	0.3683	ENSMUSG00000043059	Zfp513	vHC	Swim_45min	vHC_Swim_45min
-0.0428987	5.39565	0.483662	0.766242	ENSMUSG00000043061	Tmem18	vHC	Swim_45min	vHC_Swim_45min
0.063249	2.37108	0.67097	0.874684	ENSMUSG00000043065	Spice1	vHC	Swim_45min	vHC_Swim_45min
-0.0223003	6.22565	0.670112	0.873949	ENSMUSG00000043067	Dpy19l1	vHC	Swim_45min	vHC_Swim_45min
0.161722	0.612521	0.558925	0.813685	ENSMUSG00000043068	Fam89a	vHC	Swim_45min	vHC_Swim_45min
0.00706286	7.71329	0.900029	0.969971	ENSMUSG00000043079	Synpo	vHC	Swim_45min	vHC_Swim_45min
-0.240278	4.98741	0.00954639	0.180139	ENSMUSG00000043090	Zfp866	vHC	Swim_45min	vHC_Swim_45min
0.559711	0.749095	0.0828393	0.387137	ENSMUSG00000043091	Tuba1c	vHC	Swim_45min	vHC_Swim_45min
0.00666434	1.2001	1	1	ENSMUSG00000043099	Hic1	vHC	Swim_45min	vHC_Swim_45min
-0.051228	1.25563	0.805888	0.935359	ENSMUSG00000043110	Lrrn4	vHC	Swim_45min	vHC_Swim_45min
-0.0628832	4.85048	0.479868	0.763784	ENSMUSG00000043131	Mob1a	vHC	Swim_45min	vHC_Swim_45min
-0.102265	4.63806	0.125467	0.451238	ENSMUSG00000043140	Tmem186	vHC	Swim_45min	vHC_Swim_45min
-0.0748798	3.19887	0.351778	0.675233	ENSMUSG00000043153	Ispd	vHC	Swim_45min	vHC_Swim_45min
-0.13998	5.50123	0.111562	0.435192	ENSMUSG00000043154	Ppp2r3a	vHC	Swim_45min	vHC_Swim_45min
0.240164	1.28504	0.232225	0.571949	ENSMUSG00000043155	Hpdl	vHC	Swim_45min	vHC_Swim_45min
0.792546	-0.38187	0.000831188	0.0474385	ENSMUSG00000043157	Arl11	vHC	Swim_45min	vHC_Swim_45min
-0.0750962	4.10387	0.323323	0.653651	ENSMUSG00000043162	Pyurf	vHC	Swim_45min	vHC_Swim_45min
0.349284	1.01964	0.11757	0.442184	ENSMUSG00000043164	Tmem212	vHC	Swim_45min	vHC_Swim_45min
0.346047	2.16656	0.0683947	0.362986	ENSMUSG00000043165	Lor	vHC	Swim_45min	vHC_Swim_45min
-0.208405	4.46713	0.00556189	0.138711	ENSMUSG00000043183	Simc1	vHC	Swim_45min	vHC_Swim_45min
-0.0749857	3.24418	0.558648	0.813601	ENSMUSG00000043190	Rfesd	vHC	Swim_45min	vHC_Swim_45min
0.0107775	4.93379	0.869053	0.95984	ENSMUSG00000043207	Zmpste24	vHC	Swim_45min	vHC_Swim_45min
-0.132676	6.05456	0.0201227	0.237615	ENSMUSG00000043241	Upf2	vHC	Swim_45min	vHC_Swim_45min
0.173855	-0.417177	0.78363	0.926483	ENSMUSG00000043243	Fam129c	vHC	Swim_45min	vHC_Swim_45min
-0.217491	-0.897259	0.865871	0.958426	ENSMUSG00000043251	Exoc3l	vHC	Swim_45min	vHC_Swim_45min
-0.13756	5.31865	0.0109526	0.190757	ENSMUSG00000043252	Tmem64	vHC	Swim_45min	vHC_Swim_45min
-0.0828539	3.34914	0.318023	0.64902	ENSMUSG00000043257	Pigv	vHC	Swim_45min	vHC_Swim_45min
-0.0928828	6.49032	0.083806	0.388386	ENSMUSG00000043259	Fam13c	vHC	Swim_45min	vHC_Swim_45min
-0.267502	3.8914	0.0425524	0.311393	ENSMUSG00000043262	Uevld	vHC	Swim_45min	vHC_Swim_45min
-0.0151081	3.66223	0.881121	0.964967	ENSMUSG00000043279	Trim56	vHC	Swim_45min	vHC_Swim_45min
-0.140341	-0.107898	0.632665	0.854839	ENSMUSG00000043282	Teddm1b	vHC	Swim_45min	vHC_Swim_45min
0.0242889	4.67677	0.819851	0.940541	ENSMUSG00000043284	Tmem11	vHC	Swim_45min	vHC_Swim_45min
-0.18279	0.251425	0.518746	0.790594	ENSMUSG00000043286	Pnpla1	vHC	Swim_45min	vHC_Swim_45min
-0.13347	0.486401	0.552538	0.809115	ENSMUSG00000043289	Mei4	vHC	Swim_45min	vHC_Swim_45min
0.0314857	2.26409	0.858167	0.9555	ENSMUSG00000043290	Zfp784	vHC	Swim_45min	vHC_Swim_45min
-0.17833	3.11933	0.16967	0.504406	ENSMUSG00000043298	Smco3	vHC	Swim_45min	vHC_Swim_45min
-0.108439	5.39266	0.0543391	0.337182	ENSMUSG00000043300	B3galnt1	vHC	Swim_45min	vHC_Swim_45min
-0.104847	5.25897	0.427696	0.726819	ENSMUSG00000043301	Kcnj6	vHC	Swim_45min	vHC_Swim_45min
0.206108	-0.809951	0.618808	0.848263	ENSMUSG00000043310	Olfr571	vHC	Swim_45min	vHC_Swim_45min
-0.030114	3.64981	0.73498	0.903416	ENSMUSG00000043311	RP23-115O3.10	vHC	Swim_45min	vHC_Swim_45min
-0.0211173	2.53617	0.931612	0.979189	ENSMUSG00000043313	Pcdhb19	vHC	Swim_45min	vHC_Swim_45min
0.222179	5.48524	0.0808446	0.383745	ENSMUSG00000043323	Fbrsl1	vHC	Swim_45min	vHC_Swim_45min
-0.309896	0.263149	0.166179	0.499884	ENSMUSG00000043331	Olfr975	vHC	Swim_45min	vHC_Swim_45min
0.0766224	2.48399	0.49162	0.7713	ENSMUSG00000043336	Filip1l	vHC	Swim_45min	vHC_Swim_45min
0.0952416	2.37318	0.889869	0.967666	ENSMUSG00000043346	Gm6741	vHC	Swim_45min	vHC_Swim_45min
0.215771	3.0133	0.0892245	0.397121	ENSMUSG00000043372	Hexim2	vHC	Swim_45min	vHC_Swim_45min
-0.0803016	9.50344	0.17034	0.504406	ENSMUSG00000043384	Gprasp1	vHC	Swim_45min	vHC_Swim_45min
0.0421074	7.70669	0.409831	0.712788	ENSMUSG00000043388	Tmem130	vHC	Swim_45min	vHC_Swim_45min
-0.0512618	5.58086	0.378592	0.693103	ENSMUSG00000043391	2510009E07Rik	vHC	Swim_45min	vHC_Swim_45min
0.259301	3.52632	0.00201478	0.0762688	ENSMUSG00000043398	Gpr135	vHC	Swim_45min	vHC_Swim_45min
-0.47179	1.52738	0.017007	0.225413	ENSMUSG00000043410	Hfm1	vHC	Swim_45min	vHC_Swim_45min
-0.116572	7.04695	0.164503	0.497769	ENSMUSG00000043411	Usp48	vHC	Swim_45min	vHC_Swim_45min
-0.227797	3.06616	0.00511168	0.132147	ENSMUSG00000043415	Otud1	vHC	Swim_45min	vHC_Swim_45min
-0.0414124	6.48758	0.39907	0.706067	ENSMUSG00000043419	Chd3os	vHC	Swim_45min	vHC_Swim_45min
0.0801752	2.24639	0.623309	0.850039	ENSMUSG00000043421	Hilpda	vHC	Swim_45min	vHC_Swim_45min
-0.198159	4.19021	0.0962663	0.40953	ENSMUSG00000043424	Eif3j2	vHC	Swim_45min	vHC_Swim_45min
0.124598	2.95979	0.243874	0.583591	ENSMUSG00000043432	Leng9	vHC	Swim_45min	vHC_Swim_45min
0.243362	4.34447	0.0234141	0.248893	ENSMUSG00000043439	Epop	vHC	Swim_45min	vHC_Swim_45min
-0.0409831	0.472372	0.840816	0.948595	ENSMUSG00000043441	Gpr149	vHC	Swim_45min	vHC_Swim_45min
0.23766	4.65131	0.127295	0.454069	ENSMUSG00000043445	Pgp	vHC	Swim_45min	vHC_Swim_45min
0.0526781	3.31542	0.708173	0.892373	ENSMUSG00000043448	Gjc2	vHC	Swim_45min	vHC_Swim_45min
0.00909248	4.50455	0.920958	0.977057	ENSMUSG00000043456	Zfp536	vHC	Swim_45min	vHC_Swim_45min
0.0373046	2.98116	0.72042	0.896946	ENSMUSG00000043458	Pcdhb12	vHC	Swim_45min	vHC_Swim_45min
0.0045458	8.23777	0.940913	0.983405	ENSMUSG00000043460	Elfn2	vHC	Swim_45min	vHC_Swim_45min
-0.256709	0.298496	0.187277	0.525134	ENSMUSG00000043461	Sptssb	vHC	Swim_45min	vHC_Swim_45min
-0.173219	5.1138	0.00898845	0.174809	ENSMUSG00000043463	Rab9b	vHC	Swim_45min	vHC_Swim_45min
-0.254576	4.87761	0.0405306	0.305816	ENSMUSG00000043467	Zbtb37	vHC	Swim_45min	vHC_Swim_45min
-0.0754985	3.31451	0.369247	0.686692	ENSMUSG00000043487	Acot6	vHC	Swim_45min	vHC_Swim_45min
0.118693	5.43867	0.19806	0.536219	ENSMUSG00000043496	Tril	vHC	Swim_45min	vHC_Swim_45min
0.151366	1.87684	0.351887	0.675247	ENSMUSG00000043510	Hscb	vHC	Swim_45min	vHC_Swim_45min
0.0605424	2.76778	0.601016	0.838123	ENSMUSG00000043518	Rai2	vHC	Swim_45min	vHC_Swim_45min
-0.0692629	4.18895	0.344759	0.670589	ENSMUSG00000043531	Sorcs1	vHC	Swim_45min	vHC_Swim_45min
-0.143982	6.37432	0.0379768	0.299229	ENSMUSG00000043535	Setx	vHC	Swim_45min	vHC_Swim_45min
0.146622	-0.719396	0.805361	0.934968	ENSMUSG00000043541	Casc1	vHC	Swim_45min	vHC_Swim_45min
-0.135841	5.37485	0.115299	0.439149	ENSMUSG00000043542	Zc2hc1a	vHC	Swim_45min	vHC_Swim_45min
0.000456999	1.88881	0.9329	0.979733	ENSMUSG00000043556	Fbxl7	vHC	Swim_45min	vHC_Swim_45min
-0.0333508	6.91284	0.544341	0.80477	ENSMUSG00000043557	Mdga1	vHC	Swim_45min	vHC_Swim_45min
0.0343017	2.96136	0.77694	0.923425	ENSMUSG00000043572	Pars2	vHC	Swim_45min	vHC_Swim_45min
0.0120886	3.90868	0.913095	0.975326	ENSMUSG00000043587	Pxylp1	vHC	Swim_45min	vHC_Swim_45min
-0.0154397	3.92321	0.812646	0.937776	ENSMUSG00000043602	Zfp3	vHC	Swim_45min	vHC_Swim_45min
0.264656	3.9592	0.0994266	0.414087	ENSMUSG00000043614	Vps37d	vHC	Swim_45min	vHC_Swim_45min
0.1805	1.17611	0.410873	0.713512	ENSMUSG00000043621	Ubxn10	vHC	Swim_45min	vHC_Swim_45min
-0.131925	3.73267	0.0988574	0.413477	ENSMUSG00000043629	AC129337.1	vHC	Swim_45min	vHC_Swim_45min
-0.0498077	2.73342	0.654208	0.866616	ENSMUSG00000043631	Ecm2	vHC	Swim_45min	vHC_Swim_45min
-0.374777	-0.816222	0.303886	0.637688	ENSMUSG00000043633	Fam221b	vHC	Swim_45min	vHC_Swim_45min
-0.016705	4.06616	0.895348	0.969471	ENSMUSG00000043635	Adamts3	vHC	Swim_45min	vHC_Swim_45min
0.264256	1.04842	0.33717	0.664499	ENSMUSG00000043639	Rbm20	vHC	Swim_45min	vHC_Swim_45min
0.0576698	1.06814	0.788311	0.928267	ENSMUSG00000043659	Npsr1	vHC	Swim_45min	vHC_Swim_45min
-0.00306242	3.44561	0.98865	1	ENSMUSG00000043668	Tox3	vHC	Swim_45min	vHC_Swim_45min
0.10688	6.66885	0.147943	0.477245	ENSMUSG00000043670	Diras1	vHC	Swim_45min	vHC_Swim_45min
-0.00263797	6.2314	0.987308	1	ENSMUSG00000043671	Dpy19l3	vHC	Swim_45min	vHC_Swim_45min
-0.0975326	3.6376	0.241508	0.58134	ENSMUSG00000043673	Kcns3	vHC	Swim_45min	vHC_Swim_45min
0.0622889	6.28266	0.199011	0.53742	ENSMUSG00000043683	Fem1a	vHC	Swim_45min	vHC_Swim_45min
0.405418	1.66592	0.036226	0.293637	ENSMUSG00000043687	AC103360.3	vHC	Swim_45min	vHC_Swim_45min
-0.0237014	3.70202	0.836748	0.947278	ENSMUSG00000043702	Pde12	vHC	Swim_45min	vHC_Swim_45min
-0.0176656	7.72178	0.766299	0.919249	ENSMUSG00000043716	Rpl7	vHC	Swim_45min	vHC_Swim_45min
-0.26145	0.0689377	0.280011	0.617187	ENSMUSG00000043719	Col6a6	vHC	Swim_45min	vHC_Swim_45min
0.0133224	7.79529	0.747987	0.910233	ENSMUSG00000043733	Ptpn11	vHC	Swim_45min	vHC_Swim_45min
-0.121241	-0.208665	0.80194	0.93326	ENSMUSG00000043789	Vwce	vHC	Swim_45min	vHC_Swim_45min
0.160557	6.13023	0.174257	0.509115	ENSMUSG00000043811	Rtn4r	vHC	Swim_45min	vHC_Swim_45min
0.461525	-0.712739	0.387813	0.698107	ENSMUSG00000043822	Adamtsl5	vHC	Swim_45min	vHC_Swim_45min
-0.164047	5.10254	0.00242224	0.0861005	ENSMUSG00000043831	Lysmd4	vHC	Swim_45min	vHC_Swim_45min
-0.870403	-0.637181	0.0106686	0.188856	ENSMUSG00000043832	Clec4a3	vHC	Swim_45min	vHC_Swim_45min
0.0609545	5.1464	0.467411	0.755331	ENSMUSG00000043843	Tmem145	vHC	Swim_45min	vHC_Swim_45min
-0.223558	1.46313	0.141554	0.470282	ENSMUSG00000043850	Clrn1	vHC	Swim_45min	vHC_Swim_45min
0.111553	5.63029	0.135965	0.464774	ENSMUSG00000043857	Mgat5b	vHC	Swim_45min	vHC_Swim_45min
0.0761851	4.57941	0.254421	0.594169	ENSMUSG00000043866	Taf10	vHC	Swim_45min	vHC_Swim_45min
-0.401769	4.14433	0.00449347	0.121455	ENSMUSG00000043872	Zmym1	vHC	Swim_45min	vHC_Swim_45min
-0.162533	5.34767	0.031198	0.275711	ENSMUSG00000043881	Kbtbd7	vHC	Swim_45min	vHC_Swim_45min
-0.134099	6.45203	0.0504236	0.329591	ENSMUSG00000043885	Slc36a4	vHC	Swim_45min	vHC_Swim_45min
0.151706	2.01421	0.236199	0.576187	ENSMUSG00000043895	S1pr2	vHC	Swim_45min	vHC_Swim_45min
-0.118774	6.99925	0.086453	0.392473	ENSMUSG00000043909	Trp53bp1	vHC	Swim_45min	vHC_Swim_45min
0.254625	0.769609	0.219945	0.560513	ENSMUSG00000043913	Ccdc60	vHC	Swim_45min	vHC_Swim_45min
-0.119731	3.66569	0.124336	0.449424	ENSMUSG00000043923	Ccdc84	vHC	Swim_45min	vHC_Swim_45min
0.0713932	-0.630658	0.886879	0.96714	ENSMUSG00000043924	Ncmap	vHC	Swim_45min	vHC_Swim_45min
-0.214169	3.50473	0.0809502	0.383849	ENSMUSG00000043929	Klhl15	vHC	Swim_45min	vHC_Swim_45min
-0.100068	8.2371	0.270387	0.609254	ENSMUSG00000043940	Wdfy3	vHC	Swim_45min	vHC_Swim_45min
-0.187174	0.726652	0.35533	0.67773	ENSMUSG00000043943	Naalad2	vHC	Swim_45min	vHC_Swim_45min
0.305098	-0.0313335	0.284538	0.621455	ENSMUSG00000043953	Ccrl2	vHC	Swim_45min	vHC_Swim_45min
-0.0602159	7.24544	0.136968	0.466199	ENSMUSG00000043962	Thrap3	vHC	Swim_45min	vHC_Swim_45min
0.0690652	4.96733	0.326752	0.65629	ENSMUSG00000043964	Orai3	vHC	Swim_45min	vHC_Swim_45min
0.0463769	3.66736	0.660011	0.870491	ENSMUSG00000043969	Emx2	vHC	Swim_45min	vHC_Swim_45min
0.0618165	4.79214	0.342758	0.669732	ENSMUSG00000043987	Cep164	vHC	Swim_45min	vHC_Swim_45min
0.0304636	3.84149	0.734206	0.90324	ENSMUSG00000043991	Pura	vHC	Swim_45min	vHC_Swim_45min
-0.0375698	4.58921	0.519456	0.790594	ENSMUSG00000043998	Mgat2	vHC	Swim_45min	vHC_Swim_45min
-0.22602	3.65518	0.02573	0.259518	ENSMUSG00000043999	Gpr75	vHC	Swim_45min	vHC_Swim_45min
-0.0169036	1.50109	0.973985	0.996611	ENSMUSG00000044005	Gls2	vHC	Swim_45min	vHC_Swim_45min
0.437493	0.81801	0.0839846	0.388501	ENSMUSG00000044006	Cilp2	vHC	Swim_45min	vHC_Swim_45min
-0.106697	2.74402	0.416869	0.718291	ENSMUSG00000044014	Npy5r	vHC	Swim_45min	vHC_Swim_45min
-0.311469	1.09605	0.0843678	0.389162	ENSMUSG00000044017	Adgrd1	vHC	Swim_45min	vHC_Swim_45min
-0.0760756	5.31721	0.199365	0.537866	ENSMUSG00000044018	Mrpl50	vHC	Swim_45min	vHC_Swim_45min
-0.15381	1.23524	0.535265	0.798994	ENSMUSG00000044022	Pcdhb21	vHC	Swim_45min	vHC_Swim_45min
0.230561	6.71862	0.0189258	0.234141	ENSMUSG00000044024	Rell2	vHC	Swim_45min	vHC_Swim_45min
-0.00364336	1.22506	0.957597	0.989264	ENSMUSG00000044026	Slc35g1	vHC	Swim_45min	vHC_Swim_45min
0.275256	5.07043	0.0115655	0.193266	ENSMUSG00000044030	Irf2bp1	vHC	Swim_45min	vHC_Swim_45min
0.00257586	4.33599	0.976776	0.997548	ENSMUSG00000044033	Ccdc141	vHC	Swim_45min	vHC_Swim_45min
0.046401	3.58255	0.711385	0.89354	ENSMUSG00000044037	Als2cl	vHC	Swim_45min	vHC_Swim_45min
-0.228836	4.28654	0.0520985	0.333088	ENSMUSG00000044042	Fmn1	vHC	Swim_45min	vHC_Swim_45min
-0.0476453	3.11672	0.654397	0.866616	ENSMUSG00000044043	Pcdhb14	vHC	Swim_45min	vHC_Swim_45min
0.279732	-1.02688	0.454815	0.745169	ENSMUSG00000044052	Ccr10	vHC	Swim_45min	vHC_Swim_45min
-0.155905	5.30504	0.0101618	0.184793	ENSMUSG00000044066	Cep68	vHC	Swim_45min	vHC_Swim_45min
0.018332	6.25392	0.827235	0.944257	ENSMUSG00000044067	Gpr22	vHC	Swim_45min	vHC_Swim_45min
0.0745982	6.01919	0.163861	0.496974	ENSMUSG00000044068	Zrsr1	vHC	Swim_45min	vHC_Swim_45min
0.238929	3.36056	0.133429	0.462282	ENSMUSG00000044071	Fam19a2	vHC	Swim_45min	vHC_Swim_45min
-0.156892	5.58424	0.124816	0.450316	ENSMUSG00000044072	Eml6	vHC	Swim_45min	vHC_Swim_45min
0.0867802	5.27679	0.321942	0.652431	ENSMUSG00000044080	S100a1	vHC	Swim_45min	vHC_Swim_45min
-0.327153	4.09178	0.0146307	0.212083	ENSMUSG00000044098	Rsbn1	vHC	Swim_45min	vHC_Swim_45min
-0.143597	1.79948	0.362766	0.682806	ENSMUSG00000044103	Il1f9	vHC	Swim_45min	vHC_Swim_45min
-0.0148463	8.05949	0.74234	0.907109	ENSMUSG00000044117	RP23-231E23.4	vHC	Swim_45min	vHC_Swim_45min
0.0194049	1.52593	0.982738	0.999236	ENSMUSG00000044122	Proca1	vHC	Swim_45min	vHC_Swim_45min
0.0374288	3.34594	0.782337	0.925913	ENSMUSG00000044134	Fam109a	vHC	Swim_45min	vHC_Swim_45min
0.182362	2.3572	0.286015	0.623107	ENSMUSG00000044139	Prss53	vHC	Swim_45min	vHC_Swim_45min
0.156328	4.40814	0.0422924	0.310332	ENSMUSG00000044147	Arf6	vHC	Swim_45min	vHC_Swim_45min
-0.0445913	4.91009	0.488305	0.768721	ENSMUSG00000044148	RP24-392J24.4	vHC	Swim_45min	vHC_Swim_45min
-0.107588	5.09751	0.121608	0.445236	ENSMUSG00000044149	Nkrf	vHC	Swim_45min	vHC_Swim_45min
-0.186271	2.45587	0.17253	0.507468	ENSMUSG00000044150	RP23-39I7.3	vHC	Swim_45min	vHC_Swim_45min
0.0089489	3.89592	0.902008	0.970569	ENSMUSG00000044155	Lsm8	vHC	Swim_45min	vHC_Swim_45min
-0.0432169	5.59224	0.48334	0.766107	ENSMUSG00000044164	Rnf182	vHC	Swim_45min	vHC_Swim_45min
0.105547	-0.719052	0.830346	0.944837	ENSMUSG00000044165	Bcl2l15	vHC	Swim_45min	vHC_Swim_45min
-0.00184952	5.69322	0.995934	1	ENSMUSG00000044167	Foxo1	vHC	Swim_45min	vHC_Swim_45min
0.25029	-0.656332	0.469142	0.756873	ENSMUSG00000044172	Ptx4	vHC	Swim_45min	vHC_Swim_45min
-0.18161	0.240203	0.54445	0.80477	ENSMUSG00000044176	Spink10	vHC	Swim_45min	vHC_Swim_45min
0.551241	0.767782	0.00762153	0.162962	ENSMUSG00000044177	Wfikkn2	vHC	Swim_45min	vHC_Swim_45min
0.101343	4.19354	0.201885	0.539524	ENSMUSG00000044197	Gpr146	vHC	Swim_45min	vHC_Swim_45min
0.0747153	-0.482898	0.924071	0.977596	ENSMUSG00000044199	S1pr4	vHC	Swim_45min	vHC_Swim_45min
0.0480386	0.113797	0.84174	0.948988	ENSMUSG00000044201	Cdc25c	vHC	Swim_45min	vHC_Swim_45min
0.188407	5.7051	0.0294935	0.269516	ENSMUSG00000044216	Kcnj4	vHC	Swim_45min	vHC_Swim_45min
-0.0491535	6.372	0.346548	0.671225	ENSMUSG00000044221	Grsf1	vHC	Swim_45min	vHC_Swim_45min
-0.0228651	4.78621	0.741209	0.906221	ENSMUSG00000044224	Dnajc21	vHC	Swim_45min	vHC_Swim_45min
-0.0230441	3.87231	0.819868	0.940541	ENSMUSG00000044229	Nxpe4	vHC	Swim_45min	vHC_Swim_45min
-0.104234	4.31401	0.138031	0.467065	ENSMUSG00000044231	Nhlrc1	vHC	Swim_45min	vHC_Swim_45min
0.374657	0.992165	0.0634233	0.355505	ENSMUSG00000044243	Bhlha9	vHC	Swim_45min	vHC_Swim_45min
-0.00390652	2.53004	0.977357	0.997892	ENSMUSG00000044250	Pced1b	vHC	Swim_45min	vHC_Swim_45min
-0.0362645	7.34808	0.45481	0.745169	ENSMUSG00000044252	Osbpl1a	vHC	Swim_45min	vHC_Swim_45min
0.179906	1.46661	0.35033	0.673911	ENSMUSG00000044258	Ctla2a	vHC	Swim_45min	vHC_Swim_45min
0.190638	-0.435482	0.502769	0.777631	ENSMUSG00000044279	Crb3	vHC	Swim_45min	vHC_Swim_45min
-0.0977147	7.94666	0.20156	0.538898	ENSMUSG00000044288	Cnr1	vHC	Swim_45min	vHC_Swim_45min
-0.444101	1.63062	0.00140127	0.064376	ENSMUSG00000044296	Zfp879	vHC	Swim_45min	vHC_Swim_45min
-0.0906741	7.43689	0.317024	0.648051	ENSMUSG00000044308	Ubr3	vHC	Swim_45min	vHC_Swim_45min
0.14011	2.22215	0.354267	0.677183	ENSMUSG00000044317	Gpr4	vHC	Swim_45min	vHC_Swim_45min
0.0705817	-0.594729	0.906696	0.972454	ENSMUSG00000044320	RP23-221O14.1	vHC	Swim_45min	vHC_Swim_45min
0.519928	1.97464	0.0101506	0.184793	ENSMUSG00000044328	Trp53i13	vHC	Swim_45min	vHC_Swim_45min
0.0170738	4.01709	0.778057	0.923425	ENSMUSG00000044337	Ackr3	vHC	Swim_45min	vHC_Swim_45min
-0.528292	-0.693379	0.0589873	0.347906	ENSMUSG00000044338	Aplnr	vHC	Swim_45min	vHC_Swim_45min
0.0780767	1.46615	0.672918	0.875225	ENSMUSG00000044339	Alkbh2	vHC	Swim_45min	vHC_Swim_45min
-0.00764132	7.02389	0.871289	0.960554	ENSMUSG00000044340	Phlpp1	vHC	Swim_45min	vHC_Swim_45min
0.185739	3.362	0.0628529	0.354778	ENSMUSG00000044345	Marveld1	vHC	Swim_45min	vHC_Swim_45min
-0.108595	2.6921	0.417144	0.718598	ENSMUSG00000044348	Slc25a53	vHC	Swim_45min	vHC_Swim_45min
-0.0453248	11.3447	0.287374	0.623989	ENSMUSG00000044349	Snhg11	vHC	Swim_45min	vHC_Swim_45min
0.0267725	2.13734	0.778506	0.92359	ENSMUSG00000044350	Lacc1	vHC	Swim_45min	vHC_Swim_45min
0.082839	6.80887	0.209244	0.548096	ENSMUSG00000044352	Sowaha	vHC	Swim_45min	vHC_Swim_45min
0.474794	0.735609	0.298513	0.633167	ENSMUSG00000044361	AC110211.1	vHC	Swim_45min	vHC_Swim_45min
0.0544893	-0.610643	0.947364	0.985623	ENSMUSG00000044362	Ccdc89	vHC	Swim_45min	vHC_Swim_45min
0.133973	1.58753	0.318059	0.64902	ENSMUSG00000044364	Tmem74b	vHC	Swim_45min	vHC_Swim_45min
-0.0912305	4.59388	0.306865	0.639614	ENSMUSG00000044365	Cxxc4	vHC	Swim_45min	vHC_Swim_45min
-0.0245587	2.73659	0.852459	0.952892	ENSMUSG00000044367	Slc16a13	vHC	Swim_45min	vHC_Swim_45min
-0.156682	1.55761	0.25579	0.596355	ENSMUSG00000044390	Tigd3	vHC	Swim_45min	vHC_Swim_45min
-0.235962	2.77997	0.0306086	0.27362	ENSMUSG00000044393	Dsg2	vHC	Swim_45min	vHC_Swim_45min
-0.0513979	4.10847	0.547312	0.80659	ENSMUSG00000044408	Sptssa	vHC	Swim_45min	vHC_Swim_45min
0.387802	-1.07514	0.580222	0.826446	ENSMUSG00000044429	Cryga	vHC	Swim_45min	vHC_Swim_45min
0.109301	4.79791	0.239451	0.579588	ENSMUSG00000044433	Camsap3	vHC	Swim_45min	vHC_Swim_45min
-0.0367761	4.78924	0.567547	0.818873	ENSMUSG00000044442	N6amt1	vHC	Swim_45min	vHC_Swim_45min
-0.201036	3.79418	0.0298001	0.269846	ENSMUSG00000044447	Dock5	vHC	Swim_45min	vHC_Swim_45min
-0.160402	5.08845	0.0535251	0.336408	ENSMUSG00000044452	Zfp507	vHC	Swim_45min	vHC_Swim_45min
-0.304643	-0.190811	0.334495	0.661868	ENSMUSG00000044453	Ffar1	vHC	Swim_45min	vHC_Swim_45min
0.028844	1.5593	0.869154	0.95984	ENSMUSG00000044456	Rin3	vHC	Swim_45min	vHC_Swim_45min
0.0657319	2.23277	0.634842	0.855905	ENSMUSG00000044461	Shisa2	vHC	Swim_45min	vHC_Swim_45min
-0.0388939	6.41302	0.502415	0.777393	ENSMUSG00000044465	Fam160a2	vHC	Swim_45min	vHC_Swim_45min
-0.173108	1.36443	0.371494	0.688473	ENSMUSG00000044468	Fam46c	vHC	Swim_45min	vHC_Swim_45min
0.0838378	2.92226	0.49097	0.771034	ENSMUSG00000044469	Tnfaip8l1	vHC	Swim_45min	vHC_Swim_45min
0.0820672	3.99398	0.346034	0.670803	ENSMUSG00000044475	Ascc1	vHC	Swim_45min	vHC_Swim_45min
0.0172197	6.19374	0.806113	0.935429	ENSMUSG00000044477	Zfand3	vHC	Swim_45min	vHC_Swim_45min
0.150101	4.68208	0.179703	0.516186	ENSMUSG00000044496	RP23-406N5.7	vHC	Swim_45min	vHC_Swim_45min
0.00190952	0.76241	1	1	ENSMUSG00000044499	Hs3st5	vHC	Swim_45min	vHC_Swim_45min
-0.387974	2.556	0.00595257	0.144567	ENSMUSG00000044501	Zfp758	vHC	Swim_45min	vHC_Swim_45min
0.0452611	6.16226	0.482609	0.765601	ENSMUSG00000044502	Bod1	vHC	Swim_45min	vHC_Swim_45min
-0.286966	-0.0535647	0.381154	0.694199	ENSMUSG00000044505	Lingo4	vHC	Swim_45min	vHC_Swim_45min
-0.0471107	3.45317	0.661393	0.870886	ENSMUSG00000044519	Zfp488	vHC	Swim_45min	vHC_Swim_45min
0.0235685	4.90121	0.666783	0.872763	ENSMUSG00000044528	Tram1l1	vHC	Swim_45min	vHC_Swim_45min
0.150433	7.897	0.0343014	0.287408	ENSMUSG00000044533	Rps2	vHC	Swim_45min	vHC_Swim_45min
0.0175186	0.0665455	1	1	ENSMUSG00000044534	Ackr2	vHC	Swim_45min	vHC_Swim_45min
0.106801	2.70551	0.380413	0.6935	ENSMUSG00000044548	Dact1	vHC	Swim_45min	vHC_Swim_45min
0.0693276	6.93904	0.390132	0.699394	ENSMUSG00000044550	Tceal3	vHC	Swim_45min	vHC_Swim_45min
-0.0644218	0.519068	0.774832	0.922866	ENSMUSG00000044551	RP23-359F5.1	vHC	Swim_45min	vHC_Swim_45min
0.251167	3.37792	0.0081892	0.168543	ENSMUSG00000044562	Rasip1	vHC	Swim_45min	vHC_Swim_45min
-0.125182	1.91566	0.302014	0.635646	ENSMUSG00000044566	Cage1	vHC	Swim_45min	vHC_Swim_45min
0.0600378	5.68009	0.348129	0.672243	ENSMUSG00000044573	Acp1	vHC	Swim_45min	vHC_Swim_45min
0.052949	4.04846	0.568047	0.818873	ENSMUSG00000044576	Gareml	vHC	Swim_45min	vHC_Swim_45min
0.29758	1.53586	0.0778585	0.379773	ENSMUSG00000044583	Tlr7	vHC	Swim_45min	vHC_Swim_45min
0.203017	-0.624042	0.803175	0.933736	ENSMUSG00000044595	Dnd1	vHC	Swim_45min	vHC_Swim_45min
-0.0193227	6.40028	0.686492	0.881517	ENSMUSG00000044600	Smim7	vHC	Swim_45min	vHC_Swim_45min
-0.0445389	3.95363	0.628093	0.852593	ENSMUSG00000044617	Zbtb39	vHC	Swim_45min	vHC_Swim_45min
-0.218735	-0.335285	0.446242	0.740263	ENSMUSG00000044626	Liph	vHC	Swim_45min	vHC_Swim_45min
0.0403113	6.47047	0.485359	0.767258	ENSMUSG00000044627	Swi5	vHC	Swim_45min	vHC_Swim_45min
0.218027	6.69047	0.0384623	0.300233	ENSMUSG00000044628	Rnf208	vHC	Swim_45min	vHC_Swim_45min
0.0252851	6.47328	0.638948	0.858566	ENSMUSG00000044629	Cnrip1	vHC	Swim_45min	vHC_Swim_45min
0.000545697	4.85413	0.976421	0.997461	ENSMUSG00000044636	Csrnp2	vHC	Swim_45min	vHC_Swim_45min
0.0116388	2.13333	0.910077	0.974501	ENSMUSG00000044641	Pard6b	vHC	Swim_45min	vHC_Swim_45min
-0.044641	3.62915	0.681998	0.878996	ENSMUSG00000044645	Gm7334	vHC	Swim_45min	vHC_Swim_45min
0.375371	1.41654	0.00891813	0.174534	ENSMUSG00000044646	Zbtb7c	vHC	Swim_45min	vHC_Swim_45min
-0.10397	6.4234	0.215948	0.55498	ENSMUSG00000044647	Csrnp3	vHC	Swim_45min	vHC_Swim_45min
-0.0404899	8.46076	0.449129	0.741139	ENSMUSG00000044667	Plppr4	vHC	Swim_45min	vHC_Swim_45min
0.198634	3.666	0.0376568	0.298669	ENSMUSG00000044674	Fzd1	vHC	Swim_45min	vHC_Swim_45min
-0.0590879	5.68914	0.352936	0.676469	ENSMUSG00000044676	Zfp612	vHC	Swim_45min	vHC_Swim_45min
0.110998	6.53328	0.123557	0.448563	ENSMUSG00000044700	Tmem201	vHC	Swim_45min	vHC_Swim_45min
-0.020038	-0.320642	1	1	ENSMUSG00000044702	Palb2	vHC	Swim_45min	vHC_Swim_45min
-0.20015	3.2531	0.0303866	0.272616	ENSMUSG00000044707	Ccnjl	vHC	Swim_45min	vHC_Swim_45min
-0.0859409	7.74606	0.0887283	0.395744	ENSMUSG00000044708	Kcnj10	vHC	Swim_45min	vHC_Swim_45min
0.14013	4.15981	0.0765828	0.377987	ENSMUSG00000044709	Gemin7	vHC	Swim_45min	vHC_Swim_45min
-0.190393	7.50985	0.0200006	0.236888	ENSMUSG00000044712	Slc38a6	vHC	Swim_45min	vHC_Swim_45min
-0.107791	5.34162	0.0619181	0.354331	ENSMUSG00000044715	Gskip	vHC	Swim_45min	vHC_Swim_45min
0.183958	4.19638	0.0383581	0.29998	ENSMUSG00000044716	Dok7	vHC	Swim_45min	vHC_Swim_45min
-0.398819	0.511265	0.0544208	0.337182	ENSMUSG00000044726	Erich5	vHC	Swim_45min	vHC_Swim_45min
-0.0794562	4.49057	0.186493	0.524421	ENSMUSG00000044730	9930104L06Rik	vHC	Swim_45min	vHC_Swim_45min
0.03241	2.6207	0.839318	0.948313	ENSMUSG00000044734	Serpinb1a	vHC	Swim_45min	vHC_Swim_45min
-0.177676	1.7053	0.402091	0.707701	ENSMUSG00000044749	Abca6	vHC	Swim_45min	vHC_Swim_45min
0.0284991	3.41003	0.731996	0.902262	ENSMUSG00000044763	Trmt10c	vHC	Swim_45min	vHC_Swim_45min
-0.0885141	5.20855	0.0904795	0.399264	ENSMUSG00000044768	AC099860.1	vHC	Swim_45min	vHC_Swim_45min
0.090831	3.03903	0.325484	0.655036	ENSMUSG00000044770	Scml4	vHC	Swim_45min	vHC_Swim_45min
-0.132403	-0.632967	0.589978	0.832713	ENSMUSG00000044772	Sntn	vHC	Swim_45min	vHC_Swim_45min
-0.0797305	6.33007	0.110181	0.431505	ENSMUSG00000044783	Hjurp	vHC	Swim_45min	vHC_Swim_45min
0.764379	2.3182	0.00015947	0.0143417	ENSMUSG00000044786	Zfp36	vHC	Swim_45min	vHC_Swim_45min
0.0600058	-0.20506	0.848784	0.951839	ENSMUSG00000044787	Spata32	vHC	Swim_45min	vHC_Swim_45min
-0.174768	4.80196	0.00427684	0.118846	ENSMUSG00000044788	Fads6	vHC	Swim_45min	vHC_Swim_45min
-0.170282	6.50406	0.0233273	0.248602	ENSMUSG00000044791	Setd2	vHC	Swim_45min	vHC_Swim_45min
0.0259609	7.39044	0.499359	0.776159	ENSMUSG00000044792	Isca1	vHC	Swim_45min	vHC_Swim_45min
-0.140662	3.85348	0.0967819	0.409926	ENSMUSG00000044795	Cyb5d1	vHC	Swim_45min	vHC_Swim_45min
-0.20276	5.5786	0.00646709	0.151874	ENSMUSG00000044807	Zfp354c	vHC	Swim_45min	vHC_Swim_45min
-0.246773	0.94707	0.258268	0.598443	ENSMUSG00000044811	Cd300d	vHC	Swim_45min	vHC_Swim_45min
0.224414	1.6664	0.418877	0.720162	ENSMUSG00000044813	Shb	vHC	Swim_45min	vHC_Swim_45min
-0.103791	3.30784	0.321576	0.652256	ENSMUSG00000044816	AC101869.3	vHC	Swim_45min	vHC_Swim_45min
0.200667	-0.0986779	0.673553	0.875423	ENSMUSG00000044824	Olfr545	vHC	Swim_45min	vHC_Swim_45min
-0.209812	-0.532734	0.456244	0.746193	ENSMUSG00000044827	Tlr1	vHC	Swim_45min	vHC_Swim_45min
-0.121103	5.74815	0.0482589	0.324395	ENSMUSG00000044835	Ankrd45	vHC	Swim_45min	vHC_Swim_45min
0.027703	5.85221	0.685123	0.880525	ENSMUSG00000044847	Lsm11	vHC	Swim_45min	vHC_Swim_45min
0.0720898	4.97989	0.405453	0.709663	ENSMUSG00000044857	Lemd2	vHC	Swim_45min	vHC_Swim_45min
-0.063441	5.70844	0.329245	0.658196	ENSMUSG00000044864	Ankrd50	vHC	Swim_45min	vHC_Swim_45min
0.0663094	4.87568	0.414901	0.717148	ENSMUSG00000044876	Zfp444	vHC	Swim_45min	vHC_Swim_45min
-0.0282106	1.18693	0.86472	0.957774	ENSMUSG00000044881	Coa4	vHC	Swim_45min	vHC_Swim_45min
0.352892	5.81591	0.0719467	0.369236	ENSMUSG00000044894	Uqcrq	vHC	Swim_45min	vHC_Swim_45min
-0.0268596	2.42508	0.914918	0.975523	ENSMUSG00000044906	RP24-276H6.1	vHC	Swim_45min	vHC_Swim_45min
-0.109554	3.18911	0.404377	0.708581	ENSMUSG00000044912	Syt16	vHC	Swim_45min	vHC_Swim_45min
-0.298195	-0.346154	0.333281	0.660661	ENSMUSG00000044916	RP23-316M14.6	vHC	Swim_45min	vHC_Swim_45min
-0.817459	0.857958	0.000252928	0.0202876	ENSMUSG00000044921	Rassf9	vHC	Swim_45min	vHC_Swim_45min
0.500763	3.72856	0.0187327	0.233395	ENSMUSG00000044927	H1fx	vHC	Swim_45min	vHC_Swim_45min
0.0349451	5.37881	0.627609	0.85235	ENSMUSG00000044933	Sstr3	vHC	Swim_45min	vHC_Swim_45min
0.0530159	3.48298	0.594381	0.834742	ENSMUSG00000044934	Zfp367	vHC	Swim_45min	vHC_Swim_45min
-0.175256	0.933588	0.439345	0.73631	ENSMUSG00000044937	Ttc41	vHC	Swim_45min	vHC_Swim_45min
0.549398	1.99005	0.000873935	0.0482094	ENSMUSG00000044948	Cfap43	vHC	Swim_45min	vHC_Swim_45min
-0.116266	3.19197	0.221829	0.561589	ENSMUSG00000044949	Ubtd2	vHC	Swim_45min	vHC_Swim_45min
-0.189746	4.2424	0.0294331	0.269444	ENSMUSG00000044950	Pwwp2a	vHC	Swim_45min	vHC_Swim_45min
0.0312215	-0.346819	0.931281	0.979189	ENSMUSG00000044951	Mylk4	vHC	Swim_45min	vHC_Swim_45min
-0.201262	4.56652	0.00261456	0.0906484	ENSMUSG00000044952	Kctd21	vHC	Swim_45min	vHC_Swim_45min
0.10054	-0.4761	0.66053	0.870771	ENSMUSG00000044966	Fbxo48	vHC	Swim_45min	vHC_Swim_45min
-0.10427	5.30687	0.0900578	0.398967	ENSMUSG00000044968	Napepld	vHC	Swim_45min	vHC_Swim_45min
0.0298335	2.7416	0.770387	0.920676	ENSMUSG00000044982	Sft2d3	vHC	Swim_45min	vHC_Swim_45min
0.100986	4.42092	0.359617	0.680552	ENSMUSG00000044986	Tst	vHC	Swim_45min	vHC_Swim_45min
0.173487	2.89758	0.190865	0.529311	ENSMUSG00000044991	RP23-391A14.5	vHC	Swim_45min	vHC_Swim_45min
0.255285	0.249263	0.249164	0.589048	ENSMUSG00000045005	Fzd5	vHC	Swim_45min	vHC_Swim_45min
0.107625	5.32997	0.125309	0.451216	ENSMUSG00000045007	Tubg2	vHC	Swim_45min	vHC_Swim_45min
0.143931	0.440869	0.424473	0.724661	ENSMUSG00000045008	9030612E09Rik	vHC	Swim_45min	vHC_Swim_45min
0.0695278	5.894	0.465401	0.75381	ENSMUSG00000045009	Prrt3	vHC	Swim_45min	vHC_Swim_45min
0.863411	-0.342987	0.0206112	0.239319	ENSMUSG00000045010	RP23-49C8.9	vHC	Swim_45min	vHC_Swim_45min
-0.142943	2.81231	0.165261	0.498854	ENSMUSG00000045031	Cetn4	vHC	Swim_45min	vHC_Swim_45min
-0.0818446	4.59401	0.219828	0.560487	ENSMUSG00000045034	Ankrd34b	vHC	Swim_45min	vHC_Swim_45min
0.0432231	-0.160155	1	1	ENSMUSG00000045036	Tmem232	vHC	Swim_45min	vHC_Swim_45min
-0.00731314	9.42559	0.861632	0.956902	ENSMUSG00000045038	Prkce	vHC	Swim_45min	vHC_Swim_45min
0.132746	7.15503	0.447788	0.740583	ENSMUSG00000045039	Megf8	vHC	Swim_45min	vHC_Swim_45min
0.267294	5.13606	0.0459497	0.320925	ENSMUSG00000045045	Lrfn4	vHC	Swim_45min	vHC_Swim_45min
-0.00624421	1.74211	1	1	ENSMUSG00000045053	Kcng3	vHC	Swim_45min	vHC_Swim_45min
-0.111964	3.15087	0.280749	0.617609	ENSMUSG00000045062	Pcdhb7	vHC	Swim_45min	vHC_Swim_45min
0.0931916	1.55875	0.50635	0.779945	ENSMUSG00000045064	Zc2hc1c	vHC	Swim_45min	vHC_Swim_45min
-0.0857275	3.54953	0.432885	0.731532	ENSMUSG00000045071	RP23-354A20.1	vHC	Swim_45min	vHC_Swim_45min
0.00636182	6.07615	0.899552	0.969971	ENSMUSG00000045078	Rnf216	vHC	Swim_45min	vHC_Swim_45min
-0.0300573	4.06623	0.724712	0.898752	ENSMUSG00000045083	Lingo2	vHC	Swim_45min	vHC_Swim_45min
0.0266899	3.23458	0.834382	0.946503	ENSMUSG00000045087	S1pr5	vHC	Swim_45min	vHC_Swim_45min
0.111431	7.07028	0.0108398	0.189603	ENSMUSG00000045092	S1pr1	vHC	Swim_45min	vHC_Swim_45min
-0.0462636	0.30005	0.818794	0.940336	ENSMUSG00000045094	Arhgef37	vHC	Swim_45min	vHC_Swim_45min
-0.0523962	6.31628	0.287423	0.624005	ENSMUSG00000045095	Magi1	vHC	Swim_45min	vHC_Swim_45min
-0.0862019	5.96065	0.146746	0.475139	ENSMUSG00000045098	Suv420h1	vHC	Swim_45min	vHC_Swim_45min
-0.0796015	3.80201	0.376028	0.691529	ENSMUSG00000045100	Slc25a26	vHC	Swim_45min	vHC_Swim_45min
-0.202993	5.75265	0.0160941	0.220518	ENSMUSG00000045103	Dmd	vHC	Swim_45min	vHC_Swim_45min
-0.1848	3.95903	0.050933	0.330464	ENSMUSG00000045106	Ccdc73	vHC	Swim_45min	vHC_Swim_45min
-0.0243299	2.94022	0.802512	0.93347	ENSMUSG00000045107	Saysd1	vHC	Swim_45min	vHC_Swim_45min
0.0485908	8.13714	0.366261	0.684819	ENSMUSG00000045114	Prrt2	vHC	Swim_45min	vHC_Swim_45min
0.123055	6.61848	0.23523	0.575054	ENSMUSG00000045128	Rpl18a	vHC	Swim_45min	vHC_Swim_45min
0.196732	7.66601	0.00405366	0.114576	ENSMUSG00000045136	Tubb2b	vHC	Swim_45min	vHC_Swim_45min
-0.124258	2.06329	0.295087	0.629952	ENSMUSG00000045140	Pigw	vHC	Swim_45min	vHC_Swim_45min
0.0061743	3.602	0.948024	0.985916	ENSMUSG00000045160	Bola3	vHC	Swim_45min	vHC_Swim_45min
-0.381379	0.453072	0.0227239	0.246665	ENSMUSG00000045165	RP24-548A15.1	vHC	Swim_45min	vHC_Swim_45min
0.0329287	5.87635	0.556339	0.812311	ENSMUSG00000045174	Amer3	vHC	Swim_45min	vHC_Swim_45min
0.113072	4.33228	0.240432	0.580408	ENSMUSG00000045176	Borcs6	vHC	Swim_45min	vHC_Swim_45min
0.229957	-0.242918	0.377603	0.6927	ENSMUSG00000045179	Sox3	vHC	Swim_45min	vHC_Swim_45min
-0.180754	3.27219	0.241259	0.581176	ENSMUSG00000045180	Shroom2	vHC	Swim_45min	vHC_Swim_45min
0.405916	5.12541	4.49618e-07	0.000111198	ENSMUSG00000045193	Cirbp	vHC	Swim_45min	vHC_Swim_45min
0.000948976	2.86935	0.973317	0.996452	ENSMUSG00000045201	Lrrc3b	vHC	Swim_45min	vHC_Swim_45min
-0.138565	4.69176	0.141787	0.470282	ENSMUSG00000045205	Dpy19l4	vHC	Swim_45min	vHC_Swim_45min
-0.203691	6.08927	0.00883797	0.173624	ENSMUSG00000045210	Vcpip1	vHC	Swim_45min	vHC_Swim_45min
0.115857	4.93494	0.204464	0.542762	ENSMUSG00000045211	Nudt18	vHC	Swim_45min	vHC_Swim_45min
0.00463681	3.98428	0.930485	0.979127	ENSMUSG00000045215	Asxl3	vHC	Swim_45min	vHC_Swim_45min
0.0604625	5.75204	0.252982	0.593063	ENSMUSG00000045216	Hs6st1	vHC	Swim_45min	vHC_Swim_45min
-0.434619	0.715584	0.0468253	0.321553	ENSMUSG00000045225	Olfr1152	vHC	Swim_45min	vHC_Swim_45min
0.0279223	0.60229	0.854846	0.954143	ENSMUSG00000045231	RP24-69M4.4	vHC	Swim_45min	vHC_Swim_45min
-0.0487997	3.33284	0.59185	0.833515	ENSMUSG00000045237	RP23-403O11.1	vHC	Swim_45min	vHC_Swim_45min
-0.0634674	2.73029	0.532595	0.797757	ENSMUSG00000045246	Kcng4	vHC	Swim_45min	vHC_Swim_45min
-0.0559238	3.17228	0.563142	0.816106	ENSMUSG00000045248	Med26	vHC	Swim_45min	vHC_Swim_45min
0.276028	1.71874	0.193952	0.531692	ENSMUSG00000045251	Zfp688	vHC	Swim_45min	vHC_Swim_45min
0.171048	4.73264	0.140945	0.469556	ENSMUSG00000045252	Zfp574	vHC	Swim_45min	vHC_Swim_45min
0.0036378	3.08028	0.994007	1	ENSMUSG00000045257	Morn2	vHC	Swim_45min	vHC_Swim_45min
0.234068	1.59825	0.113034	0.437168	ENSMUSG00000045259	Klhdc9	vHC	Swim_45min	vHC_Swim_45min
0.0328714	2.40421	0.801198	0.932932	ENSMUSG00000045268	Zfp691	vHC	Swim_45min	vHC_Swim_45min
-0.166572	0.326271	0.377681	0.692758	ENSMUSG00000045275	Lca5l	vHC	Swim_45min	vHC_Swim_45min
0.207804	3.48473	0.0349463	0.28938	ENSMUSG00000045282	Tmem86b	vHC	Swim_45min	vHC_Swim_45min
0.0330942	5.45853	0.499759	0.77642	ENSMUSG00000045284	Dcaf12l1	vHC	Swim_45min	vHC_Swim_45min
0.0743717	6.76409	0.253473	0.593073	ENSMUSG00000045287	Rtn4rl1	vHC	Swim_45min	vHC_Swim_45min
0.451634	-0.217566	0.0980709	0.412376	ENSMUSG00000045288	Ush1g	vHC	Swim_45min	vHC_Swim_45min
0.0153254	-0.12871	1	1	ENSMUSG00000045291	RP24-399H1.3	vHC	Swim_45min	vHC_Swim_45min
-0.043649	5.68977	0.437519	0.734428	ENSMUSG00000045294	Insig1	vHC	Swim_45min	vHC_Swim_45min
0.188301	6.02994	0.00147229	0.066004	ENSMUSG00000045302	Preb	vHC	Swim_45min	vHC_Swim_45min
-0.0741687	5.38943	0.208647	0.546912	ENSMUSG00000045312	Lhfpl2	vHC	Swim_45min	vHC_Swim_45min
0.00628722	2.24127	0.92541	0.978074	ENSMUSG00000045314	Sowahb	vHC	Swim_45min	vHC_Swim_45min
0.0123411	3.68065	0.889264	0.967666	ENSMUSG00000045316	Fahd1	vHC	Swim_45min	vHC_Swim_45min
0.0987971	4.52318	0.458795	0.747558	ENSMUSG00000045318	Adra2c	vHC	Swim_45min	vHC_Swim_45min
0.496026	0.684324	0.00967988	0.181822	ENSMUSG00000045319	Proser2	vHC	Swim_45min	vHC_Swim_45min
0.0453177	0.805814	0.766236	0.919249	ENSMUSG00000045322	Tlr9	vHC	Swim_45min	vHC_Swim_45min
-0.0284206	1.42265	0.895244	0.969471	ENSMUSG00000045328	Cenpe	vHC	Swim_45min	vHC_Swim_45min
0.166664	4.22619	0.065782	0.358085	ENSMUSG00000045333	Zfp423	vHC	Swim_45min	vHC_Swim_45min
0.104517	6.49744	0.372258	0.689008	ENSMUSG00000045348	Nyap1	vHC	Swim_45min	vHC_Swim_45min
0.10642	6.4009	0.0871827	0.393766	ENSMUSG00000045349	Sh2d5	vHC	Swim_45min	vHC_Swim_45min
0.362746	-0.653049	0.306843	0.639614	ENSMUSG00000045362	Tnfrsf26	vHC	Swim_45min	vHC_Swim_45min
0.14036	5.29367	0.0807124	0.383507	ENSMUSG00000045374	Wdr81	vHC	Swim_45min	vHC_Swim_45min
0.348401	0.77073	0.0682546	0.362573	ENSMUSG00000045377	Tmem88	vHC	Swim_45min	vHC_Swim_45min
-0.288552	1.89791	0.0396296	0.303663	ENSMUSG00000045382	Cxcr4	vHC	Swim_45min	vHC_Swim_45min
0.130433	2.59167	0.228897	0.56866	ENSMUSG00000045404	Kcnk13	vHC	Swim_45min	vHC_Swim_45min
-0.111026	4.91003	0.0652726	0.35698	ENSMUSG00000045409	Trim39	vHC	Swim_45min	vHC_Swim_45min
-0.131568	4.65531	0.0293635	0.269437	ENSMUSG00000045410	Akr1e1	vHC	Swim_45min	vHC_Swim_45min
0.0546871	6.204	0.29332	0.628682	ENSMUSG00000045411	AC152939.2	vHC	Swim_45min	vHC_Swim_45min
-0.207488	4.0715	0.0365357	0.294809	ENSMUSG00000045414	RP23-253N17.1	vHC	Swim_45min	vHC_Swim_45min
-0.0815186	7.07167	0.116095	0.440719	ENSMUSG00000045427	Hnrnph2	vHC	Swim_45min	vHC_Swim_45min
-0.0184171	3.84282	0.866823	0.958621	ENSMUSG00000045435	Tmem60	vHC	Swim_45min	vHC_Swim_45min
-0.0147522	4.20296	0.853285	0.953312	ENSMUSG00000045438	Cox19	vHC	Swim_45min	vHC_Swim_45min
-0.356132	3.23121	0.00879585	0.173566	ENSMUSG00000045441	Gprin3	vHC	Swim_45min	vHC_Swim_45min
-0.105952	4.33033	0.320079	0.651152	ENSMUSG00000045466	Zfp956	vHC	Swim_45min	vHC_Swim_45min
0.0640463	-0.434101	0.882721	0.965434	ENSMUSG00000045467	Ttll13	vHC	Swim_45min	vHC_Swim_45min
-0.0456669	7.77366	0.566814	0.818597	ENSMUSG00000045482	Trrap	vHC	Swim_45min	vHC_Swim_45min
-0.134032	2.42276	0.244289	0.584029	ENSMUSG00000045498	Pcdhb3	vHC	Swim_45min	vHC_Swim_45min
0.314622	4.40523	0.00285033	0.094016	ENSMUSG00000045503	Sys1	vHC	Swim_45min	vHC_Swim_45min
0.320553	1.59694	0.118413	0.442746	ENSMUSG00000045509	Gpr150	vHC	Swim_45min	vHC_Swim_45min
-0.00979957	6.3715	0.866326	0.958479	ENSMUSG00000045515	Pou3f3	vHC	Swim_45min	vHC_Swim_45min
-0.262713	0.167275	0.27994	0.617179	ENSMUSG00000045518	Onecut3	vHC	Swim_45min	vHC_Swim_45min
-0.318736	3.13466	0.000674559	0.0424143	ENSMUSG00000045519	Zfp560	vHC	Swim_45min	vHC_Swim_45min
-0.0188519	2.87105	0.831037	0.945036	ENSMUSG00000045532	C1ql1	vHC	Swim_45min	vHC_Swim_45min
0.324064	0.614897	0.135553	0.464441	ENSMUSG00000045534	Kcna5	vHC	Swim_45min	vHC_Swim_45min
0.1041	3.68871	0.283283	0.620098	ENSMUSG00000045538	Ddx28	vHC	Swim_45min	vHC_Swim_45min
-0.533382	-0.366352	0.109682	0.43041	ENSMUSG00000045540	Olfr600	vHC	Swim_45min	vHC_Swim_45min
0.0186776	1.02351	0.974838	0.996667	ENSMUSG00000045555	Mettl24	vHC	Swim_45min	vHC_Swim_45min
0.0887633	4.09283	0.33273	0.660261	ENSMUSG00000045573	Penk	vHC	Swim_45min	vHC_Swim_45min
0.00723406	4.55821	0.893532	0.968879	ENSMUSG00000045576	St7l	vHC	Swim_45min	vHC_Swim_45min
-0.0987623	8.22249	0.152504	0.483244	ENSMUSG00000045589	Frrs1l	vHC	Swim_45min	vHC_Swim_45min
0.12352	4.63068	0.0440078	0.315745	ENSMUSG00000045594	Glb1	vHC	Swim_45min	vHC_Swim_45min
-0.10341	4.59237	0.140962	0.469556	ENSMUSG00000045598	Zfp553	vHC	Swim_45min	vHC_Swim_45min
0.121228	4.1349	0.0756283	0.376111	ENSMUSG00000045608	Dbx2	vHC	Swim_45min	vHC_Swim_45min
-0.166807	3.08174	0.173813	0.508621	ENSMUSG00000045613	Chrm2	vHC	Swim_45min	vHC_Swim_45min
-0.06531	4.72492	0.393899	0.701671	ENSMUSG00000045624	Esf1	vHC	Swim_45min	vHC_Swim_45min
0.198265	2.53462	0.0561565	0.341659	ENSMUSG00000045625	Pigz	vHC	Swim_45min	vHC_Swim_45min
-0.00508595	1.65951	0.936777	0.981428	ENSMUSG00000045629	Sh3tc2	vHC	Swim_45min	vHC_Swim_45min
-0.0893321	5.11278	0.130386	0.458482	ENSMUSG00000045636	Mtus1	vHC	Swim_45min	vHC_Swim_45min
-0.0888383	5.31083	0.0972306	0.410588	ENSMUSG00000045639	Zfp629	vHC	Swim_45min	vHC_Swim_45min
-0.0699211	3.79278	0.613502	0.845995	ENSMUSG00000045648	Vwc2l	vHC	Swim_45min	vHC_Swim_45min
0.277837	0.845688	0.16955	0.504406	ENSMUSG00000045655	Fam216b	vHC	Swim_45min	vHC_Swim_45min
0.21501	2.07423	0.0612697	0.35286	ENSMUSG00000045657	Pcdhb10	vHC	Swim_45min	vHC_Swim_45min
-0.108246	5.05226	0.0941508	0.406608	ENSMUSG00000045658	Pid1	vHC	Swim_45min	vHC_Swim_45min
0.105714	5.07401	0.0619971	0.354382	ENSMUSG00000045659	Plekha7	vHC	Swim_45min	vHC_Swim_45min
-0.083655	0.212275	0.675486	0.87649	ENSMUSG00000045662	Henmt1	vHC	Swim_45min	vHC_Swim_45min
-0.247484	2.99496	0.00920957	0.17722	ENSMUSG00000045664	Cdc42ep2	vHC	Swim_45min	vHC_Swim_45min
0.161098	5.03508	0.0756582	0.376111	ENSMUSG00000045665	Mfsd5	vHC	Swim_45min	vHC_Swim_45min
-0.0201082	0.462393	0.974117	0.996611	ENSMUSG00000045667	Smtnl2	vHC	Swim_45min	vHC_Swim_45min
-0.031917	6.85105	0.502502	0.777393	ENSMUSG00000045671	Spred2	vHC	Swim_45min	vHC_Swim_45min
0.115244	2.64865	0.48169	0.765075	ENSMUSG00000045672	Col27a1	vHC	Swim_45min	vHC_Swim_45min
-0.201295	0.343537	0.349401	0.673128	ENSMUSG00000045678	Olfr1489	vHC	Swim_45min	vHC_Swim_45min
-0.927425	-0.267537	0.0974671	0.411235	ENSMUSG00000045679	Pqlc3	vHC	Swim_45min	vHC_Swim_45min
-0.103616	1.37415	0.680673	0.878619	ENSMUSG00000045689	Pcdhb4	vHC	Swim_45min	vHC_Swim_45min
-0.056671	2.3386	0.620343	0.848495	ENSMUSG00000045690	Wdr89	vHC	Swim_45min	vHC_Swim_45min
0.093921	4.91972	0.169881	0.504406	ENSMUSG00000045691	Thtpa	vHC	Swim_45min	vHC_Swim_45min
-0.00460337	-0.169956	1	1	ENSMUSG00000045725	Prr15	vHC	Swim_45min	vHC_Swim_45min
-0.0156293	0.493068	0.899393	0.969971	ENSMUSG00000045730	Adrb2	vHC	Swim_45min	vHC_Swim_45min
0.088395	3.2035	0.359598	0.680552	ENSMUSG00000045731	Pnoc	vHC	Swim_45min	vHC_Swim_45min
-0.0213094	8.00309	0.590686	0.833036	ENSMUSG00000045733	Sprn	vHC	Swim_45min	vHC_Swim_45min
0.383933	-0.476743	0.540426	0.802639	ENSMUSG00000045751	Mms22l	vHC	Swim_45min	vHC_Swim_45min
0.277095	4.25782	0.0195676	0.235709	ENSMUSG00000045752	Tssc4	vHC	Swim_45min	vHC_Swim_45min
-0.355573	1.60819	0.166916	0.500579	ENSMUSG00000045757	Zfp764	vHC	Swim_45min	vHC_Swim_45min
0.208777	1.68978	0.150457	0.480277	ENSMUSG00000045761	Fam179a	vHC	Swim_45min	vHC_Swim_45min
0.0917078	8.4741	0.240404	0.580408	ENSMUSG00000045763	Basp1	vHC	Swim_45min	vHC_Swim_45min
-0.0890055	6.81072	0.134748	0.463845	ENSMUSG00000045767	RP23-216P14.8	vHC	Swim_45min	vHC_Swim_45min
0.272589	4.11507	0.0168865	0.224936	ENSMUSG00000045777	Ifitm10	vHC	Swim_45min	vHC_Swim_45min
-0.282789	1.05011	0.233988	0.574073	ENSMUSG00000045780	Olfr624	vHC	Swim_45min	vHC_Swim_45min
-0.00283864	6.0518	0.942653	0.984481	ENSMUSG00000045790	Ccdc149	vHC	Swim_45min	vHC_Swim_45min
-0.0340808	-0.709641	1	1	ENSMUSG00000045792	Olfr578	vHC	Swim_45min	vHC_Swim_45min
0.0561924	4.57197	0.442483	0.738585	ENSMUSG00000045795	Whamm	vHC	Swim_45min	vHC_Swim_45min
0.0202074	-0.74024	0.893301	0.968804	ENSMUSG00000045812	Olfr984	vHC	Swim_45min	vHC_Swim_45min
-0.0522047	4.32817	0.602508	0.838677	ENSMUSG00000045817	Zfp36l2	vHC	Swim_45min	vHC_Swim_45min
-0.312816	3.57319	0.000128909	0.0124963	ENSMUSG00000045822	Zswim3	vHC	Swim_45min	vHC_Swim_45min
-0.142456	3.11589	0.176563	0.511822	ENSMUSG00000045827	Serpinb9	vHC	Swim_45min	vHC_Swim_45min
0.0673213	3.57203	0.492448	0.771559	ENSMUSG00000045838	RP23-172B16.4	vHC	Swim_45min	vHC_Swim_45min
-0.0177921	2.26293	0.859035	0.955779	ENSMUSG00000045854	Lyrm2	vHC	Swim_45min	vHC_Swim_45min
0.198651	2.21077	0.0952711	0.408474	ENSMUSG00000045867	Cradd	vHC	Swim_45min	vHC_Swim_45min
-0.825011	1.78197	0.081532	0.384936	ENSMUSG00000045868	Gvin1	vHC	Swim_45min	vHC_Swim_45min
-0.0963651	-0.516296	0.836558	0.947176	ENSMUSG00000045871	Slitrk6	vHC	Swim_45min	vHC_Swim_45min
-0.115196	3.27804	0.475525	0.760707	ENSMUSG00000045875	Adra1a	vHC	Swim_45min	vHC_Swim_45min
-0.247914	1.35317	0.1741	0.508957	ENSMUSG00000045876	Pcdhb8	vHC	Swim_45min	vHC_Swim_45min
0.132829	-0.127287	0.614813	0.847011	ENSMUSG00000045877	4933415A04Rik	vHC	Swim_45min	vHC_Swim_45min
-0.537992	0.677072	0.361878	0.68237	ENSMUSG00000045886	RP24-202B3.2	vHC	Swim_45min	vHC_Swim_45min
-0.0665386	6.39588	0.12912	0.455558	ENSMUSG00000045896	Paip2b	vHC	Swim_45min	vHC_Swim_45min
1.08748	3.8265	4.12705e-15	2.66266e-12	ENSMUSG00000045903	Npas4	vHC	Swim_45min	vHC_Swim_45min
-0.0848306	4.59681	0.339156	0.666146	ENSMUSG00000045912	C2cd4c	vHC	Swim_45min	vHC_Swim_45min
-0.0267189	3.63239	0.693783	0.885806	ENSMUSG00000045917	RP23-230C2.2	vHC	Swim_45min	vHC_Swim_45min
-0.0214495	2.15533	0.940567	0.983308	ENSMUSG00000045930	Clec14a	vHC	Swim_45min	vHC_Swim_45min
0.0582879	3.06974	0.523686	0.793178	ENSMUSG00000045932	Ifit2	vHC	Swim_45min	vHC_Swim_45min
0.285654	1.57303	0.525535	0.794379	ENSMUSG00000045934	Mtmr11	vHC	Swim_45min	vHC_Swim_45min
0.235131	4.72173	0.221005	0.561011	ENSMUSG00000045948	Mrps12	vHC	Swim_45min	vHC_Swim_45min
0.160402	3.09811	0.0867134	0.392936	ENSMUSG00000045954	Sdpr	vHC	Swim_45min	vHC_Swim_45min
-0.151482	7.6815	0.178518	0.514661	ENSMUSG00000045962	Wnk1	vHC	Swim_45min	vHC_Swim_45min
-0.0995489	7.1429	0.207149	0.545401	ENSMUSG00000045967	Gpr158	vHC	Swim_45min	vHC_Swim_45min
0.00413763	0.994394	1	1	ENSMUSG00000045968	Teddm2	vHC	Swim_45min	vHC_Swim_45min
-0.0743496	5.14115	0.278791	0.6161	ENSMUSG00000045969	Ing1	vHC	Swim_45min	vHC_Swim_45min
-0.0490315	6.83162	0.259636	0.599611	ENSMUSG00000045973	Slc25a51	vHC	Swim_45min	vHC_Swim_45min
-0.12498	4.01854	0.0731978	0.371058	ENSMUSG00000045975	C2cd2	vHC	Swim_45min	vHC_Swim_45min
-0.0570682	4.39751	0.474913	0.760301	ENSMUSG00000045980	Tmem104	vHC	Swim_45min	vHC_Swim_45min
-0.0443836	8.53276	0.511085	0.783324	ENSMUSG00000045983	Eif4g1	vHC	Swim_45min	vHC_Swim_45min
-0.191789	2.89821	0.173757	0.508556	ENSMUSG00000045991	Onecut2	vHC	Swim_45min	vHC_Swim_45min
0.0519219	8.27414	0.155038	0.485372	ENSMUSG00000045994	B3gat1	vHC	Swim_45min	vHC_Swim_45min
-0.0309011	3.20176	0.751726	0.912445	ENSMUSG00000045996	Polr2k	vHC	Swim_45min	vHC_Swim_45min
-0.121852	3.05454	0.202645	0.540448	ENSMUSG00000046010	Zfp830	vHC	Swim_45min	vHC_Swim_45min
0.00874931	5.36162	0.880641	0.964843	ENSMUSG00000046020	Pofut1	vHC	Swim_45min	vHC_Swim_45min
0.0308023	4.31094	0.665652	0.872522	ENSMUSG00000046027	Stard5	vHC	Swim_45min	vHC_Swim_45min
-0.0299856	5.71978	0.571549	0.821421	ENSMUSG00000046032	Snx12	vHC	Swim_45min	vHC_Swim_45min
0.0396073	3.71938	0.714954	0.894463	ENSMUSG00000046034	Otulin	vHC	Swim_45min	vHC_Swim_45min
-0.124482	2.13164	0.395102	0.702687	ENSMUSG00000046056	Sbsn	vHC	Swim_45min	vHC_Swim_45min
0.156331	4.65869	0.0483031	0.324395	ENSMUSG00000046058	Eid2	vHC	Swim_45min	vHC_Swim_45min
-0.119633	5.96353	0.0780415	0.380065	ENSMUSG00000046062	Ppp1r15b	vHC	Swim_45min	vHC_Swim_45min
0.0883136	5.93289	0.0943679	0.406768	ENSMUSG00000046079	Lrrc8d	vHC	Swim_45min	vHC_Swim_45min
-0.125238	-0.594132	0.672984	0.875233	ENSMUSG00000046080	Clec9a	vHC	Swim_45min	vHC_Swim_45min
-0.024975	10.2935	0.563639	0.816261	ENSMUSG00000046093	Hpcal4	vHC	Swim_45min	vHC_Swim_45min
-0.0819272	5.77769	0.271594	0.609734	ENSMUSG00000046096	RP23-17C12.7	vHC	Swim_45min	vHC_Swim_45min
-0.261738	1.57749	0.134851	0.463845	ENSMUSG00000046101	Mcmdc2	vHC	Swim_45min	vHC_Swim_45min
-0.278017	4.65493	0.0399911	0.304068	ENSMUSG00000046111	Cep295	vHC	Swim_45min	vHC_Swim_45min
-0.677153	-0.966461	0.051135	0.330772	ENSMUSG00000046130	Vmn1r184	vHC	Swim_45min	vHC_Swim_45min
-0.133633	6.27983	0.186837	0.524594	ENSMUSG00000046138	RP24-408B13.1	vHC	Swim_45min	vHC_Swim_45min
-0.110349	4.96204	0.0464048	0.320925	ENSMUSG00000046139	Patl1	vHC	Swim_45min	vHC_Swim_45min
-0.104745	3.34678	0.221008	0.561011	ENSMUSG00000046152	Fut10	vHC	Swim_45min	vHC_Swim_45min
-0.0578291	5.16706	0.273706	0.611583	ENSMUSG00000046157	Tmem229b	vHC	Swim_45min	vHC_Swim_45min
-0.13476	5.90411	0.0297861	0.269846	ENSMUSG00000046159	Chrm3	vHC	Swim_45min	vHC_Swim_45min
0.383392	6.08433	0.00631542	0.151152	ENSMUSG00000046160	Olig1	vHC	Swim_45min	vHC_Swim_45min
0.0427797	0.517991	0.857316	0.955276	ENSMUSG00000046167	Gldn	vHC	Swim_45min	vHC_Swim_45min
-0.692092	0.116082	0.000623757	0.0402432	ENSMUSG00000046168	Kcnrg	vHC	Swim_45min	vHC_Swim_45min
0.0350001	1.91009	0.850296	0.95189	ENSMUSG00000046169	Adamts6	vHC	Swim_45min	vHC_Swim_45min
-0.083255	5.12164	0.186759	0.52455	ENSMUSG00000046178	Nxph1	vHC	Swim_45min	vHC_Swim_45min
-0.171981	-0.876607	0.63812	0.858016	ENSMUSG00000046179	E2f8	vHC	Swim_45min	vHC_Swim_45min
0.00551507	5.28685	0.955467	0.98867	ENSMUSG00000046182	Gsg1l	vHC	Swim_45min	vHC_Swim_45min
-0.37377	4.25411	6.95348e-07	0.00016356	ENSMUSG00000046185	Zfp84	vHC	Swim_45min	vHC_Swim_45min
