## Supplemental Table 2 for "Molecular roadmap of the healthy stress response in the mouse hippocampus" (part 2 of 3)

### Sheet: Stats (continued)
logFC	logCPM	P.Value	adj.P.Val	EnsembleID	ShortName	Region	TimePoint	Test
-0.178069	2.1359	0.194957	0.532801	ENSMUSG00000046186	Cd109	vHC	Swim_45min	vHC_Swim_45min
-0.0822394	3.33089	0.305681	0.63912	ENSMUSG00000046191	Pcdhb20	vHC	Swim_45min	vHC_Swim_45min
-0.0509522	1.3958	0.739536	0.904995	ENSMUSG00000046192	Iqub	vHC	Swim_45min	vHC_Swim_45min
-0.0464897	6.26263	0.449509	0.741397	ENSMUSG00000046201	Scaf8	vHC	Swim_45min	vHC_Swim_45min
-0.1609	6.39213	0.00499517	0.13027	ENSMUSG00000046204	Pnma2	vHC	Swim_45min	vHC_Swim_45min
-0.166533	1.54096	0.236361	0.576187	ENSMUSG00000046207	Pik3r6	vHC	Swim_45min	vHC_Swim_45min
-0.0651646	1.56887	0.681022	0.878637	ENSMUSG00000046210	Olfr735	vHC	Swim_45min	vHC_Swim_45min
0.50303	4.90742	0.0129627	0.202307	ENSMUSG00000046215	Rprml	vHC	Swim_45min	vHC_Swim_45min
1.6325	-0.692742	0.0524963	0.334297	ENSMUSG00000046223	Plaur	vHC	Swim_45min	vHC_Swim_45min
0.586781	2.04402	0.174551	0.50959	ENSMUSG00000046229	Scand1	vHC	Swim_45min	vHC_Swim_45min
-0.290399	5.33766	0.00169747	0.0717628	ENSMUSG00000046230	Vps13a	vHC	Swim_45min	vHC_Swim_45min
0.118458	6.46398	0.013162	0.20366	ENSMUSG00000046240	Hepacam	vHC	Swim_45min	vHC_Swim_45min
0.37198	-0.587327	0.432689	0.731367	ENSMUSG00000046242	Nme9	vHC	Swim_45min	vHC_Swim_45min
0.0247985	4.09278	0.725752	0.8993	ENSMUSG00000046269	Usp27x	vHC	Swim_45min	vHC_Swim_45min
0.0209548	2.29111	0.884876	0.966201	ENSMUSG00000046280	She	vHC	Swim_45min	vHC_Swim_45min
0.038129	5.46488	0.500884	0.776821	ENSMUSG00000046287	Pnma3	vHC	Swim_45min	vHC_Swim_45min
-0.130916	-0.832293	0.886154	0.967099	ENSMUSG00000046295	Ankle1	vHC	Swim_45min	vHC_Swim_45min
-0.235965	5.05547	0.00702956	0.159012	ENSMUSG00000046311	Zfp62	vHC	Swim_45min	vHC_Swim_45min
0.0752619	5.34732	0.157259	0.488346	ENSMUSG00000046312	RP23-100C7.2	vHC	Swim_45min	vHC_Swim_45min
-0.125762	6.128	0.103826	0.420029	ENSMUSG00000046314	Stxbp6	vHC	Swim_45min	vHC_Swim_45min
0.199511	-0.803182	0.564162	0.816582	ENSMUSG00000046317	RP23-404J7.7	vHC	Swim_45min	vHC_Swim_45min
0.527864	0.620596	0.509095	0.782244	ENSMUSG00000046318	Ccbe1	vHC	Swim_45min	vHC_Swim_45min
0.153016	3.81844	0.0638152	0.356131	ENSMUSG00000046321	Hs3st2	vHC	Swim_45min	vHC_Swim_45min
0.0119915	3.85922	0.900898	0.970029	ENSMUSG00000046324	Ermp1	vHC	Swim_45min	vHC_Swim_45min
0.0246861	8.98259	0.511785	0.783977	ENSMUSG00000046329	Slc25a23	vHC	Swim_45min	vHC_Swim_45min
0.135545	5.74434	0.100346	0.414954	ENSMUSG00000046330	Rpl37a	vHC	Swim_45min	vHC_Swim_45min
-0.322735	5.23503	9.30661e-05	0.0096574	ENSMUSG00000046351	Zfp322a	vHC	Swim_45min	vHC_Swim_45min
0.021951	3.18509	0.909384	0.97411	ENSMUSG00000046352	Gjb2	vHC	Swim_45min	vHC_Swim_45min
0.0631043	6.26851	0.349852	0.67334	ENSMUSG00000046364	Rpl27a	vHC	Swim_45min	vHC_Swim_45min
0.155325	4.37701	0.091177	0.400577	ENSMUSG00000046378	Asphd1	vHC	Swim_45min	vHC_Swim_45min
0.121445	3.48243	0.166378	0.500176	ENSMUSG00000046380	Jrk	vHC	Swim_45min	vHC_Swim_45min
-0.045963	3.79672	0.59189	0.833515	ENSMUSG00000046387	Pcdhb17	vHC	Swim_45min	vHC_Swim_45min
0.239259	3.29553	0.0901566	0.398967	ENSMUSG00000046402	Rbp1	vHC	Swim_45min	vHC_Swim_45min
-0.0146047	4.20014	0.864303	0.957774	ENSMUSG00000046404	Yod1	vHC	Swim_45min	vHC_Swim_45min
0.120766	1.86122	0.435834	0.733366	ENSMUSG00000046410	Kcnk6	vHC	Swim_45min	vHC_Swim_45min
-0.0824637	2.72072	0.465017	0.75381	ENSMUSG00000046417	Lrrc75a	vHC	Swim_45min	vHC_Swim_45min
0.0802642	7.09807	0.255154	0.59532	ENSMUSG00000046432	Ngfrap1	vHC	Swim_45min	vHC_Swim_45min
0.0655134	7.14334	0.349465	0.673128	ENSMUSG00000046434	Hnrnpa1	vHC	Swim_45min	vHC_Swim_45min
-1.35601e-07	3.02333	0.986182	1	ENSMUSG00000046441	Cmtr2	vHC	Swim_45min	vHC_Swim_45min
-0.108724	8.92785	0.0940773	0.406564	ENSMUSG00000046442	Ppm1e	vHC	Swim_45min	vHC_Swim_45min
-0.0289319	9.23777	0.599361	0.837197	ENSMUSG00000046447	Camk2n1	vHC	Swim_45min	vHC_Swim_45min
-0.179195	5.61259	0.0530659	0.335411	ENSMUSG00000046449	RP23-35L3.1	vHC	Swim_45min	vHC_Swim_45min
0.196818	-0.0405421	0.385155	0.69669	ENSMUSG00000046456	Tmem150b	vHC	Swim_45min	vHC_Swim_45min
-0.352614	2.55662	0.0840193	0.388501	ENSMUSG00000046470	Sox18	vHC	Swim_45min	vHC_Swim_45min
-0.151552	4.01369	0.223547	0.563482	ENSMUSG00000046480	Scn4b	vHC	Swim_45min	vHC_Swim_45min
0.00542629	0.251537	1	1	ENSMUSG00000046491	C1qtnf2	vHC	Swim_45min	vHC_Swim_45min
0.0779384	4.92055	0.42968	0.728355	ENSMUSG00000046516	Cox17	vHC	Swim_45min	vHC_Swim_45min
-0.16145	4.40961	0.0443142	0.3163	ENSMUSG00000046519	Golph3l	vHC	Swim_45min	vHC_Swim_45min
-0.0761542	6.12932	0.28155	0.618104	ENSMUSG00000046523	Kctd4	vHC	Swim_45min	vHC_Swim_45min
-0.13451	5.18915	0.0709173	0.367511	ENSMUSG00000046532	Ar	vHC	Swim_45min	vHC_Swim_45min
-0.20784	3.31804	0.0471617	0.322504	ENSMUSG00000046541	Zfp526	vHC	Swim_45min	vHC_Swim_45min
0.380898	3.30939	0.00768077	0.163557	ENSMUSG00000046546	Fam43a	vHC	Swim_45min	vHC_Swim_45min
-0.248412	2.78555	0.010033	0.184793	ENSMUSG00000046550	Spin2c	vHC	Swim_45min	vHC_Swim_45min
-0.0625024	4.98586	0.296858	0.631461	ENSMUSG00000046556	Zfp319	vHC	Swim_45min	vHC_Swim_45min
0.0967647	1.82481	0.495247	0.773493	ENSMUSG00000046561	Arsj	vHC	Swim_45min	vHC_Swim_45min
-0.0218405	5.15082	0.726713	0.899646	ENSMUSG00000046562	Unc119b	vHC	Swim_45min	vHC_Swim_45min
-0.103851	3.37158	0.390134	0.699394	ENSMUSG00000046567	RP23-79J15.4	vHC	Swim_45min	vHC_Swim_45min
-0.045829	4.23589	0.600361	0.837624	ENSMUSG00000046572	Zfp518b	vHC	Swim_45min	vHC_Swim_45min
-0.0392135	4.28736	0.56205	0.815833	ENSMUSG00000046573	Lyrm4	vHC	Swim_45min	vHC_Swim_45min
0.117866	6.15872	0.329859	0.658747	ENSMUSG00000046574	Prr12	vHC	Swim_45min	vHC_Swim_45min
-0.0914167	-0.349412	0.723969	0.898418	ENSMUSG00000046585	Cfap58	vHC	Swim_45min	vHC_Swim_45min
-0.341449	-0.237826	0.146709	0.475139	ENSMUSG00000046589	Lrrc8e	vHC	Swim_45min	vHC_Swim_45min
0.0610151	3.44463	0.532863	0.797944	ENSMUSG00000046593	Tmem215	vHC	Swim_45min	vHC_Swim_45min
0.16887	5.61898	0.00711875	0.159568	ENSMUSG00000046598	Bdh1	vHC	Swim_45min	vHC_Swim_45min
-0.00852474	4.06277	0.933763	0.9802	ENSMUSG00000046603	Tcaim	vHC	Swim_45min	vHC_Swim_45min
0.0693594	3.35357	0.400465	0.706711	ENSMUSG00000046605	B3gntl1	vHC	Swim_45min	vHC_Swim_45min
-0.07069	6.20916	0.148171	0.477272	ENSMUSG00000046607	Hrk	vHC	Swim_45min	vHC_Swim_45min
-0.0365396	0.487664	0.976891	0.997597	ENSMUSG00000046610	Oacyl	vHC	Swim_45min	vHC_Swim_45min
0.136376	5.54903	0.104121	0.420191	ENSMUSG00000046613	Vwa5b2	vHC	Swim_45min	vHC_Swim_45min
0.247094	2.06982	0.169192	0.503855	ENSMUSG00000046618	Olfml2a	vHC	Swim_45min	vHC_Swim_45min
0.164847	1.34802	0.403896	0.708318	ENSMUSG00000046637	Ttc34	vHC	Swim_45min	vHC_Swim_45min
0.0884154	4.87472	0.220042	0.560646	ENSMUSG00000046658	Zfp316	vHC	Swim_45min	vHC_Swim_45min
-0.321144	4.21325	6.12689e-06	0.00106961	ENSMUSG00000046667	Rbm12b1	vHC	Swim_45min	vHC_Swim_45min
0.0738216	5.86422	0.393057	0.701119	ENSMUSG00000046668	Cxxc5	vHC	Swim_45min	vHC_Swim_45min
0.0710748	5.81789	0.191532	0.529866	ENSMUSG00000046671	Mtfr1l	vHC	Swim_45min	vHC_Swim_45min
0.0769247	3.16455	0.452361	0.743293	ENSMUSG00000046675	Tmem251	vHC	Swim_45min	vHC_Swim_45min
-0.00345036	4.2571	0.997351	1	ENSMUSG00000046679	RP23-281H4.3	vHC	Swim_45min	vHC_Swim_45min
-0.219376	2.28218	0.0513196	0.331145	ENSMUSG00000046688	Tifa	vHC	Swim_45min	vHC_Swim_45min
-0.0424373	6.50648	0.352775	0.676247	ENSMUSG00000046691	Chtf8	vHC	Swim_45min	vHC_Swim_45min
-0.234679	5.04289	0.013077	0.202769	ENSMUSG00000046699	Slitrk4	vHC	Swim_45min	vHC_Swim_45min
-0.0213373	6.21101	0.631567	0.854117	ENSMUSG00000046707	Csnk2a2	vHC	Swim_45min	vHC_Swim_45min
-0.0406008	8.37035	0.385237	0.69669	ENSMUSG00000046709	Mapk10	vHC	Swim_45min	vHC_Swim_45min
0.17048	5.54045	0.0651394	0.356761	ENSMUSG00000046711	Hmga1	vHC	Swim_45min	vHC_Swim_45min
-0.0440145	-0.487145	0.870253	0.960266	ENSMUSG00000046714	Foxc2	vHC	Swim_45min	vHC_Swim_45min
0.23194	-0.298725	0.32143	0.652256	ENSMUSG00000046717	Igbp1b	vHC	Swim_45min	vHC_Swim_45min
0.556988	1.17894	0.0147107	0.212184	ENSMUSG00000046718	Bst2	vHC	Swim_45min	vHC_Swim_45min
0.205919	4.90538	0.121717	0.445414	ENSMUSG00000046719	Nxph3	vHC	Swim_45min	vHC_Swim_45min
-0.064404	6.32569	0.197848	0.536135	ENSMUSG00000046722	Cdc42se1	vHC	Swim_45min	vHC_Swim_45min
0.156586	4.79451	0.0733626	0.371058	ENSMUSG00000046727	Cystm1	vHC	Swim_45min	vHC_Swim_45min
-0.106482	1.32795	0.478351	0.762922	ENSMUSG00000046731	Kctd11	vHC	Swim_45min	vHC_Swim_45min
-0.0411285	5.73837	0.643016	0.860677	ENSMUSG00000046743	Fat4	vHC	Swim_45min	vHC_Swim_45min
0.068911	-0.419363	0.912308	0.975294	ENSMUSG00000046750	AC148986.1	vHC	Swim_45min	vHC_Swim_45min
-0.0408562	4.25758	0.676567	0.877286	ENSMUSG00000046753	Ccdc66	vHC	Swim_45min	vHC_Swim_45min
0.0727995	5.1763	0.358109	0.679623	ENSMUSG00000046756	Mrps7	vHC	Swim_45min	vHC_Swim_45min
0.654778	1.40733	0.00299407	0.0964328	ENSMUSG00000046761	Fam83h	vHC	Swim_45min	vHC_Swim_45min
-0.0932397	1.92114	0.60234	0.838631	ENSMUSG00000046768	Rhoj	vHC	Swim_45min	vHC_Swim_45min
-0.123861	7.26949	0.0820089	0.386082	ENSMUSG00000046785	Epm2aip1	vHC	Swim_45min	vHC_Swim_45min
0.00102284	3.62034	0.966674	0.993866	ENSMUSG00000046791	RP24-185O19.6	vHC	Swim_45min	vHC_Swim_45min
0.225173	3.48844	0.100574	0.415134	ENSMUSG00000046792	Zfp787	vHC	Swim_45min	vHC_Swim_45min
-0.355473	3.57185	0.000137102	0.0127953	ENSMUSG00000046793	Gpr61	vHC	Swim_45min	vHC_Swim_45min
-0.157787	0.637436	0.559704	0.814187	ENSMUSG00000046794	Ppp1r3b	vHC	Swim_45min	vHC_Swim_45min
-0.119451	4.89856	0.0555167	0.339997	ENSMUSG00000046798	Cldn12	vHC	Swim_45min	vHC_Swim_45min
-0.0805462	4.54818	0.253077	0.593073	ENSMUSG00000046805	Mpeg1	vHC	Swim_45min	vHC_Swim_45min
0.234072	2.45858	0.137183	0.46636	ENSMUSG00000046806	RP23-386A17.6	vHC	Swim_45min	vHC_Swim_45min
-0.0951571	4.33663	0.144878	0.473845	ENSMUSG00000046807	Lrrc75b	vHC	Swim_45min	vHC_Swim_45min
-0.0472942	-0.365613	0.965622	0.993335	ENSMUSG00000046808	Atp10d	vHC	Swim_45min	vHC_Swim_45min
-0.364074	4.01171	1.62681e-05	0.00241402	ENSMUSG00000046818	Ddit4l	vHC	Swim_45min	vHC_Swim_45min
0.105392	6.71791	0.118865	0.442746	ENSMUSG00000046822	Slc39a3	vHC	Swim_45min	vHC_Swim_45min
0.14412	2.22817	0.180913	0.517315	ENSMUSG00000046834	Krt1	vHC	Swim_45min	vHC_Swim_45min
-0.069611	6.06427	0.216445	0.555873	ENSMUSG00000046836	Brox	vHC	Swim_45min	vHC_Swim_45min
0.146044	4.75247	0.0202651	0.237906	ENSMUSG00000046841	Ckap4	vHC	Swim_45min	vHC_Swim_45min
0.0625302	5.05295	0.301431	0.635227	ENSMUSG00000046844	Vat1l	vHC	Swim_45min	vHC_Swim_45min
0.1323	1.66683	0.345699	0.670788	ENSMUSG00000046854	Pip5kl1	vHC	Swim_45min	vHC_Swim_45min
-0.448744	-0.0415555	0.162721	0.494742	ENSMUSG00000046856	Gpr1	vHC	Swim_45min	vHC_Swim_45min
-0.00939327	6.17518	0.843913	0.949894	ENSMUSG00000046861	Hectd3	vHC	Swim_45min	vHC_Swim_45min
-0.0364428	4.07728	0.643861	0.86121	ENSMUSG00000046862	Pramef8	vHC	Swim_45min	vHC_Swim_45min
0.169733	4.45416	0.116178	0.440912	ENSMUSG00000046865	Fbl	vHC	Swim_45min	vHC_Swim_45min
-0.145783	4.74385	0.107769	0.426149	ENSMUSG00000046873	Mbtps2	vHC	Swim_45min	vHC_Swim_45min
-0.113683	6.26674	0.108629	0.427687	ENSMUSG00000046876	Atxn1	vHC	Swim_45min	vHC_Swim_45min
-0.0763413	3.18212	0.411692	0.713863	ENSMUSG00000046879	Irgm1	vHC	Swim_45min	vHC_Swim_45min
-0.115449	0.517446	0.620831	0.848694	ENSMUSG00000046881	Olfr374	vHC	Swim_45min	vHC_Swim_45min
0.0330686	-0.23169	1	1	ENSMUSG00000046886	Zfp474	vHC	Swim_45min	vHC_Swim_45min
-0.214884	5.83904	0.00811016	0.167848	ENSMUSG00000046897	Zfp740	vHC	Swim_45min	vHC_Swim_45min
0.00748908	2.22162	1	1	ENSMUSG00000046909	Tefm	vHC	Swim_45min	vHC_Swim_45min
-0.865209	-0.725997	0.00293979	0.0957169	ENSMUSG00000046916	Myct1	vHC	Swim_45min	vHC_Swim_45min
0.0624226	-0.674971	0.837689	0.947453	ENSMUSG00000046922	Gpr6	vHC	Swim_45min	vHC_Swim_45min
-0.518081	-0.569218	0.0977105	0.41156	ENSMUSG00000046932	Vmn1r193	vHC	Swim_45min	vHC_Swim_45min
-0.00821383	4.34196	0.881209	0.964967	ENSMUSG00000046947	Adck2	vHC	Swim_45min	vHC_Swim_45min
-0.137866	3.24425	0.181654	0.517881	ENSMUSG00000046949	Nqo2	vHC	Swim_45min	vHC_Swim_45min
-0.0471454	1.287	0.876928	0.96348	ENSMUSG00000046959	Slc26a1	vHC	Swim_45min	vHC_Swim_45min
-0.0854058	0.721457	0.808914	0.93599	ENSMUSG00000046961	Gpr156	vHC	Swim_45min	vHC_Swim_45min
-0.0384155	4.67772	0.603698	0.839463	ENSMUSG00000046962	Zbtb21	vHC	Swim_45min	vHC_Swim_45min
-0.0223398	2.70541	0.90291	0.97075	ENSMUSG00000046982	Tshz1	vHC	Swim_45min	vHC_Swim_45min
-0.138604	5.19134	0.291863	0.627602	ENSMUSG00000046985	Tapt1	vHC	Swim_45min	vHC_Swim_45min
-0.0145477	-0.087778	0.917973	0.976276	ENSMUSG00000046991	Wdr27	vHC	Swim_45min	vHC_Swim_45min
-0.146762	4.35516	0.0637417	0.355904	ENSMUSG00000046994	Mars2	vHC	Swim_45min	vHC_Swim_45min
0.301556	1.38714	0.240971	0.580859	ENSMUSG00000046997	Spsb4	vHC	Swim_45min	vHC_Swim_45min
-0.0141879	2.99333	0.892803	0.968804	ENSMUSG00000046999	RP24-399B3.5	vHC	Swim_45min	vHC_Swim_45min
-0.208864	3.51798	0.00927346	0.177789	ENSMUSG00000047003	Zfp41	vHC	Swim_45min	vHC_Swim_45min
0.0439139	7.41004	0.39306	0.701119	ENSMUSG00000047013	Fbxo41	vHC	Swim_45min	vHC_Swim_45min
0.173276	3.25501	0.0681808	0.362573	ENSMUSG00000047021	Cfap65	vHC	Swim_45min	vHC_Swim_45min
-0.0274951	1.24888	0.899516	0.969971	ENSMUSG00000047022	Mipol1	vHC	Swim_45min	vHC_Swim_45min
0.0476672	6.64561	0.298443	0.633167	ENSMUSG00000047030	Spata2	vHC	Swim_45min	vHC_Swim_45min
0.00832988	1.8362	1	1	ENSMUSG00000047033	Pcdhb15	vHC	Swim_45min	vHC_Swim_45min
-0.137925	7.94727	0.0586702	0.347525	ENSMUSG00000047036	Zfp445	vHC	Swim_45min	vHC_Swim_45min
-0.112479	5.72229	0.128249	0.45485	ENSMUSG00000047037	Nipa1	vHC	Swim_45min	vHC_Swim_45min
-0.155761	4.36116	0.0215069	0.241894	ENSMUSG00000047044	D030056L22Rik	vHC	Swim_45min	vHC_Swim_45min
0.00984959	4.56907	0.899451	0.969971	ENSMUSG00000047045	Tmem164	vHC	Swim_45min	vHC_Swim_45min
0.0424908	0.346217	0.864455	0.957774	ENSMUSG00000047050	Olfr914	vHC	Swim_45min	vHC_Swim_45min
0.171476	3.87	0.078939	0.381189	ENSMUSG00000047067	Dusp28	vHC	Swim_45min	vHC_Swim_45min
0.0408541	4.12574	0.742783	0.90729	ENSMUSG00000047084	Ngrn	vHC	Swim_45min	vHC_Swim_45min
0.262686	7.04683	0.099119	0.413813	ENSMUSG00000047085	Lrrc4b	vHC	Swim_45min	vHC_Swim_45min
0.229994	2.91842	0.0624902	0.354741	ENSMUSG00000047090	Tmem198b	vHC	Swim_45min	vHC_Swim_45min
0.194301	4.60897	0.0331519	0.281431	ENSMUSG00000047098	Rnf31	vHC	Swim_45min	vHC_Swim_45min
0.0577847	-0.368732	0.874904	0.962394	ENSMUSG00000047115	Fam221a	vHC	Swim_45min	vHC_Swim_45min
0.101543	2.76661	0.382758	0.695195	ENSMUSG00000047123	Ticam1	vHC	Swim_45min	vHC_Swim_45min
-0.104821	9.47258	0.110788	0.433083	ENSMUSG00000047126	Cltc	vHC	Swim_45min	vHC_Swim_45min
-0.0150798	3.63351	0.839919	0.948313	ENSMUSG00000047139	Cd24a	vHC	Swim_45min	vHC_Swim_45min
-0.127274	4.17401	0.285702	0.622593	ENSMUSG00000047141	ZNF654	vHC	Swim_45min	vHC_Swim_45min
0.463529	0.132283	0.0703375	0.366737	ENSMUSG00000047143	Dmrta2	vHC	Swim_45min	vHC_Swim_45min
-0.321487	3.73704	0.00106535	0.0556644	ENSMUSG00000047146	Tet1	vHC	Swim_45min	vHC_Swim_45min
0.56142	0.116942	0.576396	0.824358	ENSMUSG00000047153	Khnyn	vHC	Swim_45min	vHC_Swim_45min
-0.0549653	4.33086	0.520775	0.791051	ENSMUSG00000047155	Cyp4x1	vHC	Swim_45min	vHC_Swim_45min
0.379185	0.255754	0.665368	0.872522	ENSMUSG00000047161	Chst9	vHC	Swim_45min	vHC_Swim_45min
-0.00844159	0.486133	1	1	ENSMUSG00000047180	Neurl3	vHC	Swim_45min	vHC_Swim_45min
0.198156	6.26596	0.031394	0.276144	ENSMUSG00000047181	Samd14	vHC	Swim_45min	vHC_Swim_45min
0.00640265	7.62621	0.901416	0.970338	ENSMUSG00000047187	Rab2a	vHC	Swim_45min	vHC_Swim_45min
-0.135271	5.52443	0.158799	0.49041	ENSMUSG00000047193	Dync2h1	vHC	Swim_45min	vHC_Swim_45min
-0.249245	5.55645	5.37446e-06	0.00097258	ENSMUSG00000047205	Dusp18	vHC	Swim_45min	vHC_Swim_45min
-0.120877	5.99747	0.0859211	0.392222	ENSMUSG00000047213	Ythdf3	vHC	Swim_45min	vHC_Swim_45min
0.040092	8.12651	0.522873	0.792447	ENSMUSG00000047215	Rpl9	vHC	Swim_45min	vHC_Swim_45min
-0.167011	3.06448	0.241956	0.581815	ENSMUSG00000047216	Cdh19	vHC	Swim_45min	vHC_Swim_45min
0.202283	5.45307	0.576741	0.824666	ENSMUSG00000047220	Ccdc36	vHC	Swim_45min	vHC_Swim_45min
0.0129858	4.12338	0.854496	0.954091	ENSMUSG00000047221	Fam185a	vHC	Swim_45min	vHC_Swim_45min
-0.192248	1.26289	0.403854	0.708318	ENSMUSG00000047227	RP23-377I11.1	vHC	Swim_45min	vHC_Swim_45min
0.912011	0.243415	0.0675537	0.361983	ENSMUSG00000047230	Cldn2	vHC	Swim_45min	vHC_Swim_45min
0.111848	4.96036	0.0859513	0.392222	ENSMUSG00000047238	Mageh1	vHC	Swim_45min	vHC_Swim_45min
-0.0814051	4.90378	0.299869	0.634424	ENSMUSG00000047242	Taf9b	vHC	Swim_45min	vHC_Swim_45min
-0.365492	2.30652	0.00355626	0.105522	ENSMUSG00000047246	Hist1h2be	vHC	Swim_45min	vHC_Swim_45min
-0.0551637	5.5926	0.387028	0.69771	ENSMUSG00000047248	C2cd3	vHC	Swim_45min	vHC_Swim_45min
0.171551	3.43631	0.387383	0.697958	ENSMUSG00000047250	Ptgs1	vHC	Swim_45min	vHC_Swim_45min
0.44667	2.6783	0.000100861	0.0100597	ENSMUSG00000047259	Mc4r	vHC	Swim_45min	vHC_Swim_45min
0.131629	4.6045	0.0594302	0.348736	ENSMUSG00000047260	Emc6	vHC	Swim_45min	vHC_Swim_45min
0.0728853	7.50737	0.402979	0.707921	ENSMUSG00000047261	Gap43	vHC	Swim_45min	vHC_Swim_45min
0.10451	4.5064	0.297852	0.632781	ENSMUSG00000047264	Zfp358	vHC	Swim_45min	vHC_Swim_45min
-0.0637704	0.771913	0.73577	0.903619	ENSMUSG00000047281	Sfn	vHC	Swim_45min	vHC_Swim_45min
0.0308585	7.06286	0.58528	0.830424	ENSMUSG00000047284	Neurl4	vHC	Swim_45min	vHC_Swim_45min
0.0387302	2.52721	0.748454	0.910577	ENSMUSG00000047307	Pcdhb13	vHC	Swim_45min	vHC_Swim_45min
0.699344	0.956481	0.000766785	0.045337	ENSMUSG00000047330	Kcne4	vHC	Swim_45min	vHC_Swim_45min
-0.251167	4.10928	0.000651683	0.0413262	ENSMUSG00000047342	Zfp286	vHC	Swim_45min	vHC_Swim_45min
-0.239189	2.20848	0.13515	0.463981	ENSMUSG00000047344	Lancl3	vHC	Swim_45min	vHC_Swim_45min
0.0105658	2.65661	0.972768	0.996408	ENSMUSG00000047361	RP24-147G7.1	vHC	Swim_45min	vHC_Swim_45min
-0.081326	0.22169	0.666748	0.872763	ENSMUSG00000047363	Cstad	vHC	Swim_45min	vHC_Swim_45min
-0.0884186	4.7969	0.260946	0.601099	ENSMUSG00000047368	Abhd17b	vHC	Swim_45min	vHC_Swim_45min
2.77371e-05	-0.16403	1	1	ENSMUSG00000047369	Dnah14	vHC	Swim_45min	vHC_Swim_45min
0.117641	3.17248	0.364845	0.683378	ENSMUSG00000047371	Zfp768	vHC	Swim_45min	vHC_Swim_45min
0.133302	6.60837	0.00904778	0.175503	ENSMUSG00000047379	B4gat1	vHC	Swim_45min	vHC_Swim_45min
-0.0228376	6.35602	0.690167	0.88364	ENSMUSG00000047388	Atmin	vHC	Swim_45min	vHC_Swim_45min
0.571741	-0.757896	0.241092	0.581056	ENSMUSG00000047394	Odf3b	vHC	Swim_45min	vHC_Swim_45min
-0.272365	0.425045	0.161046	0.492631	ENSMUSG00000047407	Tgif1	vHC	Swim_45min	vHC_Swim_45min
0.0412023	5.14452	0.431775	0.730534	ENSMUSG00000047409	Ctdspl	vHC	Swim_45min	vHC_Swim_45min
-0.211929	4.83685	0.00183238	0.0741543	ENSMUSG00000047412	Zbtb44	vHC	Swim_45min	vHC_Swim_45min
-0.0749176	5.71825	0.312445	0.644174	ENSMUSG00000047414	Flrt2	vHC	Swim_45min	vHC_Swim_45min
-0.0178983	4.69145	0.806326	0.935429	ENSMUSG00000047415	Gpr68	vHC	Swim_45min	vHC_Swim_45min
0.230345	5.80272	0.0371819	0.297756	ENSMUSG00000047417	Rexo1	vHC	Swim_45min	vHC_Swim_45min
-0.0862849	3.04197	0.524053	0.793219	ENSMUSG00000047419	Cmya5	vHC	Swim_45min	vHC_Swim_45min
0.283646	1.07627	0.30823	0.64095	ENSMUSG00000047420	Fam180a	vHC	Swim_45min	vHC_Swim_45min
0.21931	5.49657	0.0724881	0.370021	ENSMUSG00000047423	RP23-140G16.1	vHC	Swim_45min	vHC_Swim_45min
0.257342	4.73692	0.0486404	0.32518	ENSMUSG00000047428	Dlk2	vHC	Swim_45min	vHC_Swim_45min
-0.00588831	4.63935	0.928727	0.97893	ENSMUSG00000047434	Xxylt1	vHC	Swim_45min	vHC_Swim_45min
0.0493712	4.67607	0.512182	0.784099	ENSMUSG00000047446	Arl4a	vHC	Swim_45min	vHC_Swim_45min
-0.0477995	6.46107	0.388125	0.698107	ENSMUSG00000047454	Gphn	vHC	Swim_45min	vHC_Swim_45min
0.0792343	6.4187	0.572749	0.821592	ENSMUSG00000047459	Dynlrb1	vHC	Swim_45min	vHC_Swim_45min
-0.134833	4.60426	0.15371	0.484269	ENSMUSG00000047466	8030462N17Rik	vHC	Swim_45min	vHC_Swim_45min
-0.150554	3.6607	0.0220661	0.243801	ENSMUSG00000047473	Zfp30	vHC	Swim_45min	vHC_Swim_45min
0.0194218	5.90144	0.809312	0.936128	ENSMUSG00000047485	Klhl34	vHC	Swim_45min	vHC_Swim_45min
0.19339	0.549681	0.309613	0.642202	ENSMUSG00000047492	Inhbe	vHC	Swim_45min	vHC_Swim_45min
-0.0588808	5.7563	0.577302	0.825031	ENSMUSG00000047495	Dlgap2	vHC	Swim_45min	vHC_Swim_45min
-0.197237	2.95589	0.116797	0.441002	ENSMUSG00000047496	Rnf152	vHC	Swim_45min	vHC_Swim_45min
0.158703	-0.405233	0.651897	0.865534	ENSMUSG00000047497	Adamts12	vHC	Swim_45min	vHC_Swim_45min
-0.0158457	0.6604	0.917803	0.976276	ENSMUSG00000047502	Mroh7	vHC	Swim_45min	vHC_Swim_45min
-0.0231625	3.91277	0.888214	0.967337	ENSMUSG00000047507	Baiap3	vHC	Swim_45min	vHC_Swim_45min
-0.0352802	7.48341	0.344629	0.670589	ENSMUSG00000047514	Tspyl1	vHC	Swim_45min	vHC_Swim_45min
-0.220114	0.662549	0.550002	0.807911	ENSMUSG00000047515	RP23-296J10.4	vHC	Swim_45min	vHC_Swim_45min
-0.337474	-0.714275	0.435643	0.733366	ENSMUSG00000047534	Mis18bp1	vHC	Swim_45min	vHC_Swim_45min
-0.0958076	5.69221	0.178479	0.514661	ENSMUSG00000047539	Fbxo28	vHC	Swim_45min	vHC_Swim_45min
0.151927	6.94369	0.0293529	0.269437	ENSMUSG00000047547	Cltb	vHC	Swim_45min	vHC_Swim_45min
-0.118059	4.89441	0.0516928	0.332087	ENSMUSG00000047554	Tmem41b	vHC	Swim_45min	vHC_Swim_45min
0.00964503	5.32094	0.92667	0.978445	ENSMUSG00000047557	Lxn	vHC	Swim_45min	vHC_Swim_45min
0.0361405	3.84092	0.645467	0.862114	ENSMUSG00000047583	Tyw3	vHC	Swim_45min	vHC_Swim_45min
0.0163823	-0.0836935	1	1	ENSMUSG00000047591	Mafa	vHC	Swim_45min	vHC_Swim_45min
-0.888076	-0.442802	0.00271893	0.0921397	ENSMUSG00000047594	Olfr1122	vHC	Swim_45min	vHC_Swim_45min
-0.231878	4.43818	0.00127437	0.0615973	ENSMUSG00000047603	Zfp235	vHC	Swim_45min	vHC_Swim_45min
-0.0267209	3.28965	0.783478	0.926483	ENSMUSG00000047604	Frat2	vHC	Swim_45min	vHC_Swim_45min
-0.32777	1.80683	0.0352572	0.290243	ENSMUSG00000047606	Ankrd34c	vHC	Swim_45min	vHC_Swim_45min
-0.030038	3.77625	0.793025	0.929815	ENSMUSG00000047613	RP23-254N4.1	vHC	Swim_45min	vHC_Swim_45min
0.429721	2.02122	0.0516721	0.332087	ENSMUSG00000047617	RP23-47P18.9	vHC	Swim_45min	vHC_Swim_45min
0.109428	2.17829	0.495768	0.773493	ENSMUSG00000047632	Fgfbp3	vHC	Swim_45min	vHC_Swim_45min
-0.15874	3.98484	0.0465802	0.321191	ENSMUSG00000047635	AC127339.2	vHC	Swim_45min	vHC_Swim_45min
-0.109208	-0.364546	0.752458	0.912725	ENSMUSG00000047641	Krt87	vHC	Swim_45min	vHC_Swim_45min
-0.355707	0.196533	0.159464	0.491514	ENSMUSG00000047642	AC124992.1	vHC	Swim_45min	vHC_Swim_45min
-0.393943	2.45753	0.00120182	0.0595816	ENSMUSG00000047648	Fbxo30	vHC	Swim_45min	vHC_Swim_45min
0.0254872	4.68962	0.817571	0.939771	ENSMUSG00000047649	Cd3eap	vHC	Swim_45min	vHC_Swim_45min
0.511998	-0.699407	0.227828	0.567618	ENSMUSG00000047654	Tssk6	vHC	Swim_45min	vHC_Swim_45min
0.168929	3.13038	0.095054	0.408014	ENSMUSG00000047656	Trpt1	vHC	Swim_45min	vHC_Swim_45min
0.128096	5.86399	0.0889617	0.396546	ENSMUSG00000047658	Gal3st3	vHC	Swim_45min	vHC_Swim_45min
0.247686	3.38518	0.00801281	0.166997	ENSMUSG00000047669	Msl3l2	vHC	Swim_45min	vHC_Swim_45min
1.07407	-0.245565	0.00296366	0.095812	ENSMUSG00000047671	Tctex1d4	vHC	Swim_45min	vHC_Swim_45min
0.11541	7.55695	0.133168	0.462009	ENSMUSG00000047675	Rps8	vHC	Swim_45min	vHC_Swim_45min
0.416612	1.70757	0.00900245	0.174853	ENSMUSG00000047686	Zcchc5	vHC	Swim_45min	vHC_Swim_45min
-0.109562	5.41891	0.112975	0.437142	ENSMUSG00000047694	Yipf6	vHC	Swim_45min	vHC_Swim_45min
-0.143956	0.912675	0.553535	0.80973	ENSMUSG00000047702	Olfr1388	vHC	Swim_45min	vHC_Swim_45min
-0.0575928	5.47702	0.351627	0.67518	ENSMUSG00000047710	Champ1	vHC	Swim_45min	vHC_Swim_45min
-0.0476132	6.25904	0.39514	0.702687	ENSMUSG00000047712	Ust	vHC	Swim_45min	vHC_Swim_45min
0.00543694	6.79088	0.91985	0.976642	ENSMUSG00000047714	Ppp1r2	vHC	Swim_45min	vHC_Swim_45min
0.110349	3.53965	0.184362	0.522088	ENSMUSG00000047719	Ubiad1	vHC	Swim_45min	vHC_Swim_45min
0.259956	3.79773	0.115242	0.439045	ENSMUSG00000047721	Bola2	vHC	Swim_45min	vHC_Swim_45min
0.16363	5.28068	0.114918	0.438404	ENSMUSG00000047731	Wbp1l	vHC	Swim_45min	vHC_Swim_45min
-0.314298	2.07455	0.0270527	0.262547	ENSMUSG00000047735	Samd9l	vHC	Swim_45min	vHC_Swim_45min
-0.124515	6.78805	0.0660025	0.358696	ENSMUSG00000047747	Rnf150	vHC	Swim_45min	vHC_Swim_45min
-0.342318	3.32978	7.84658e-05	0.00882086	ENSMUSG00000047749	Zc3hav1l	vHC	Swim_45min	vHC_Swim_45min
-0.221331	1.11238	0.351404	0.675148	ENSMUSG00000047757	Fancb	vHC	Swim_45min	vHC_Swim_45min
0.00871765	5.90185	0.888263	0.967337	ENSMUSG00000047766	Lrrc49	vHC	Swim_45min	vHC_Swim_45min
-0.0916599	3.82771	0.300517	0.634988	ENSMUSG00000047767	Atg16l2	vHC	Swim_45min	vHC_Swim_45min
0.139239	-0.370803	0.636215	0.856308	ENSMUSG00000047773	Ankfn1	vHC	Swim_45min	vHC_Swim_45min
-0.262532	4.0062	0.000722994	0.0437976	ENSMUSG00000047777	Phf13	vHC	Swim_45min	vHC_Swim_45min
-0.100968	5.83507	0.130473	0.458563	ENSMUSG00000047786	Lix1	vHC	Swim_45min	vHC_Swim_45min
0.00837124	4.60676	0.929078	0.97904	ENSMUSG00000047787	Flrt1	vHC	Swim_45min	vHC_Swim_45min
-0.108674	4.87313	0.181805	0.517976	ENSMUSG00000047789	Slc38a9	vHC	Swim_45min	vHC_Swim_45min
0.0356726	4.74389	0.761516	0.917136	ENSMUSG00000047793	Sned1	vHC	Swim_45min	vHC_Swim_45min
0.0137523	2.90399	0.962296	0.991151	ENSMUSG00000047797	Gjb1	vHC	Swim_45min	vHC_Swim_45min
-0.104887	0.0954011	0.619375	0.848263	ENSMUSG00000047798	Cd300lf	vHC	Swim_45min	vHC_Swim_45min
-0.188905	4.89551	0.068123	0.362573	ENSMUSG00000047804	Akap10	vHC	Swim_45min	vHC_Swim_45min
0.218847	2.71796	0.16386	0.496974	ENSMUSG00000047810	Ccdc88b	vHC	Swim_45min	vHC_Swim_45min
0.344795	0.8923	0.107661	0.426136	ENSMUSG00000047821	Trim16	vHC	Swim_45min	vHC_Swim_45min
-0.0248923	5.97834	0.707517	0.891773	ENSMUSG00000047824	Pygo2	vHC	Swim_45min	vHC_Swim_45min
-0.0987151	2.60553	0.476366	0.761232	ENSMUSG00000047832	Cdca4	vHC	Swim_45min	vHC_Swim_45min
-0.0730234	8.36606	0.0533849	0.336105	ENSMUSG00000047842	Diras2	vHC	Swim_45min	vHC_Swim_45min
0.184322	4.50385	0.0367555	0.295668	ENSMUSG00000047843	Bri3	vHC	Swim_45min	vHC_Swim_45min
0.106011	3.66551	0.356198	0.678378	ENSMUSG00000047844	Bex4	vHC	Swim_45min	vHC_Swim_45min
-0.0109247	6.44359	0.793077	0.929815	ENSMUSG00000047866	Lonp2	vHC	Swim_45min	vHC_Swim_45min
0.572257	2.30846	1.99468e-05	0.00281896	ENSMUSG00000047867	Gimap6	vHC	Swim_45min	vHC_Swim_45min
-0.0263797	1.55046	0.912329	0.975294	ENSMUSG00000047875	Gpr157	vHC	Swim_45min	vHC_Swim_45min
0.211579	1.28512	0.229731	0.56969	ENSMUSG00000047878	A4galt	vHC	Swim_45min	vHC_Swim_45min
-0.0623733	6.83805	0.464366	0.753167	ENSMUSG00000047879	Usp14	vHC	Swim_45min	vHC_Swim_45min
0.641643	2.44404	0.0700804	0.366321	ENSMUSG00000047881	Rell1	vHC	Swim_45min	vHC_Swim_45min
-0.196636	7.19695	0.00842558	0.17014	ENSMUSG00000047888	Tnrc6b	vHC	Swim_45min	vHC_Swim_45min
0.190042	3.87742	0.020408	0.238433	ENSMUSG00000047904	Sstr2	vHC	Swim_45min	vHC_Swim_45min
0.0055367	6.71836	0.959444	0.989794	ENSMUSG00000047907	Tshz2	vHC	Swim_45min	vHC_Swim_45min
0.540962	1.73322	0.0190579	0.23429	ENSMUSG00000047909	Ankrd16	vHC	Swim_45min	vHC_Swim_45min
-0.0993457	2.55936	0.580091	0.826446	ENSMUSG00000047910	Pcdhb16	vHC	Swim_45min	vHC_Swim_45min
0.141685	6.58677	0.0214502	0.241894	ENSMUSG00000047921	Trappc9	vHC	Swim_45min	vHC_Swim_45min
0.155173	6.39183	0.0712761	0.368263	ENSMUSG00000047945	Marcksl1	vHC	Swim_45min	vHC_Swim_45min
0.201784	0.509286	0.323186	0.653466	ENSMUSG00000047953	Gp5	vHC	Swim_45min	vHC_Swim_45min
-0.218709	2.22243	0.285568	0.622593	ENSMUSG00000047959	Kcna3	vHC	Swim_45min	vHC_Swim_45min
-0.440187	0.562411	0.0701598	0.366497	ENSMUSG00000047963	Stbd1	vHC	Swim_45min	vHC_Swim_45min
-0.0311519	6.07774	0.783229	0.926452	ENSMUSG00000047976	Kcna1	vHC	Swim_45min	vHC_Swim_45min
-0.0115749	0.746511	0.92401	0.977596	ENSMUSG00000047977	Synb	vHC	Swim_45min	vHC_Swim_45min
-0.115844	2.14372	0.232147	0.571945	ENSMUSG00000047986	Palm3	vHC	Swim_45min	vHC_Swim_45min
-0.298563	1.97367	0.0191044	0.23429	ENSMUSG00000047988	RP23-157O10.6	vHC	Swim_45min	vHC_Swim_45min
0.138533	4.33932	0.0557884	0.340858	ENSMUSG00000047989	Ino80c	vHC	Swim_45min	vHC_Swim_45min
0.119883	2.32393	0.358362	0.679843	ENSMUSG00000047992	Fam69c	vHC	Swim_45min	vHC_Swim_45min
-0.109974	1.36608	0.458892	0.747558	ENSMUSG00000047996	Prrg1	vHC	Swim_45min	vHC_Swim_45min
-0.116727	6.05266	0.116661	0.441002	ENSMUSG00000048000	Gigyf2	vHC	Swim_45min	vHC_Swim_45min
-0.950956	2.50141	1.79567e-08	6.0559e-06	ENSMUSG00000048001	Hes5	vHC	Swim_45min	vHC_Swim_45min
-0.130131	2.32498	0.31917	0.649947	ENSMUSG00000048004	Tmem196	vHC	Swim_45min	vHC_Swim_45min
0.0575216	3.50019	0.530274	0.797165	ENSMUSG00000048007	Timm8a1	vHC	Swim_45min	vHC_Swim_45min
-0.271812	1.08958	0.122763	0.447477	ENSMUSG00000048012	Zfp473	vHC	Swim_45min	vHC_Swim_45min
-0.0192254	5.407	0.745595	0.90865	ENSMUSG00000048022	Tmem229a	vHC	Swim_45min	vHC_Swim_45min
-0.0713415	5.82183	0.310847	0.642969	ENSMUSG00000048027	Rgmb	vHC	Swim_45min	vHC_Swim_45min
0.207482	1.937	0.129216	0.455774	ENSMUSG00000048029	Eno4	vHC	Swim_45min	vHC_Swim_45min
0.0483982	2.5517	0.634214	0.855485	ENSMUSG00000048038	Ccdc187	vHC	Swim_45min	vHC_Swim_45min
-0.152467	3.95093	0.0160271	0.220006	ENSMUSG00000048039	Isg20l2	vHC	Swim_45min	vHC_Swim_45min
0.10572	4.95741	0.111337	0.434656	ENSMUSG00000048040	Arxes2	vHC	Swim_45min	vHC_Swim_45min
-0.119374	4.6513	0.272411	0.610344	ENSMUSG00000048047	Zbtb33	vHC	Swim_45min	vHC_Swim_45min
-0.0208049	3.75891	0.836316	0.947119	ENSMUSG00000048058	Ldlrad3	vHC	Swim_45min	vHC_Swim_45min
-0.107645	2.41049	0.354784	0.677312	ENSMUSG00000048070	Pirt	vHC	Swim_45min	vHC_Swim_45min
0.0544353	8.87611	0.226682	0.566668	ENSMUSG00000048076	Arf1	vHC	Swim_45min	vHC_Swim_45min
-0.001044	8.03475	0.992205	1	ENSMUSG00000048078	Tenm4	vHC	Swim_45min	vHC_Swim_45min
0.218294	1.53309	0.201244	0.538898	ENSMUSG00000048096	Lmod1	vHC	Swim_45min	vHC_Swim_45min
0.114744	3.35854	0.625985	0.851304	ENSMUSG00000048108	Tmem72	vHC	Swim_45min	vHC_Swim_45min
-0.178975	2.566	0.0754659	0.376111	ENSMUSG00000048109	Rbm15	vHC	Swim_45min	vHC_Swim_45min
-0.290945	5.60996	2.28998e-06	0.000478607	ENSMUSG00000048118	Arid4a	vHC	Swim_45min	vHC_Swim_45min
-0.0532625	3.73487	0.546642	0.806244	ENSMUSG00000048120	Entpd1	vHC	Swim_45min	vHC_Swim_45min
-0.0300127	2.12533	0.728825	0.900973	ENSMUSG00000048126	Col6a3	vHC	Swim_45min	vHC_Swim_45min
-0.2189	0.749858	0.334256	0.661701	ENSMUSG00000048138	Dmrt2	vHC	Swim_45min	vHC_Swim_45min
0.0697031	8.27538	0.175092	0.510049	ENSMUSG00000048142	Nat8l	vHC	Swim_45min	vHC_Swim_45min
-0.0605752	7.13479	0.323508	0.653845	ENSMUSG00000048148	Nwd1	vHC	Swim_45min	vHC_Swim_45min
-0.17269	-0.614344	0.686374	0.881446	ENSMUSG00000048153	Olfr49	vHC	Swim_45min	vHC_Swim_45min
-0.0283361	7.50558	0.731459	0.901954	ENSMUSG00000048154	Kmt2d	vHC	Swim_45min	vHC_Swim_45min
0.213665	4.98399	0.00761725	0.162962	ENSMUSG00000048163	Selplg	vHC	Swim_45min	vHC_Swim_45min
-0.122777	4.9208	0.0273448	0.262757	ENSMUSG00000048170	Mcmbp	vHC	Swim_45min	vHC_Swim_45min
-0.045941	2.56035	0.592925	0.834448	ENSMUSG00000048174	Tmem81	vHC	Swim_45min	vHC_Swim_45min
0.0100188	5.54807	0.862679	0.957482	ENSMUSG00000048175	Asb8	vHC	Swim_45min	vHC_Swim_45min
-0.53243	-0.222331	0.050371	0.329566	ENSMUSG00000048186	Bend7	vHC	Swim_45min	vHC_Swim_45min
0.142458	0.967521	0.510408	0.783204	ENSMUSG00000048200	Cracr2b	vHC	Swim_45min	vHC_Swim_45min
-0.163886	5.36393	0.0013631	0.0636069	ENSMUSG00000048216	Gpr85	vHC	Swim_45min	vHC_Swim_45min
0.0424902	5.02122	0.507465	0.780925	ENSMUSG00000048218	Amigo2	vHC	Swim_45min	vHC_Swim_45min
-0.012803	6.21508	0.81124	0.93741	ENSMUSG00000048222	Mfap1b	vHC	Swim_45min	vHC_Swim_45min
0.0318379	6.13916	0.573724	0.822241	ENSMUSG00000048232	Fbxo10	vHC	Swim_45min	vHC_Swim_45min
-0.0439091	4.49951	0.577968	0.825311	ENSMUSG00000048234	Rnf149	vHC	Swim_45min	vHC_Swim_45min
0.0194391	7.74857	0.671994	0.875019	ENSMUSG00000048240	Gng7	vHC	Swim_45min	vHC_Swim_45min
-0.160032	5.61151	0.0599318	0.349987	ENSMUSG00000048249	Crebrf	vHC	Swim_45min	vHC_Swim_45min
0.111098	6.73035	0.129339	0.455991	ENSMUSG00000048251	Bcl11b	vHC	Swim_45min	vHC_Swim_45min
-0.0896828	6.92931	0.210022	0.549014	ENSMUSG00000048264	Dip2c	vHC	Swim_45min	vHC_Swim_45min
-0.00696025	7.12249	0.915006	0.975523	ENSMUSG00000048271	Rbm33	vHC	Swim_45min	vHC_Swim_45min
0.156399	3.01201	0.208998	0.547549	ENSMUSG00000048277	Syngr2	vHC	Swim_45min	vHC_Swim_45min
-0.170347	6.46836	0.050627	0.329817	ENSMUSG00000048279	Sacs	vHC	Swim_45min	vHC_Swim_45min
-0.196811	5.45151	0.0141187	0.209447	ENSMUSG00000048280	Zfp738	vHC	Swim_45min	vHC_Swim_45min
-0.042234	2.21609	0.688293	0.882231	ENSMUSG00000048281	Dleu7	vHC	Swim_45min	vHC_Swim_45min
0.154516	4.76063	0.0100178	0.184793	ENSMUSG00000048285	Frmd6	vHC	Swim_45min	vHC_Swim_45min
-1.29904	-0.865539	0.00486362	0.127963	ENSMUSG00000048292	Olfr1417	vHC	Swim_45min	vHC_Swim_45min
-0.156932	6.78952	0.0133954	0.204501	ENSMUSG00000048304	Slitrk3	vHC	Swim_45min	vHC_Swim_45min
0.0021929	7.99939	0.957237	0.989167	ENSMUSG00000048307	Ankrd46	vHC	Swim_45min	vHC_Swim_45min
0.0369435	3.60861	0.654386	0.866616	ENSMUSG00000048310	Pskh1	vHC	Swim_45min	vHC_Swim_45min
-0.34316	-0.482541	0.281259	0.617935	ENSMUSG00000048327	Ckap2l	vHC	Swim_45min	vHC_Swim_45min
-0.0776332	5.35896	0.696767	0.886707	ENSMUSG00000048330	Ric3	vHC	Swim_45min	vHC_Swim_45min
0.114457	3.83736	0.161202	0.49274	ENSMUSG00000048332	Lhfp	vHC	Swim_45min	vHC_Swim_45min
0.0340371	2.35113	0.750065	0.911512	ENSMUSG00000048347	Pcdhb18	vHC	Swim_45min	vHC_Swim_45min
-0.12968	3.56453	0.148939	0.477757	ENSMUSG00000048351	Coa7	vHC	Swim_45min	vHC_Swim_45min
-0.0667194	4.5164	0.354458	0.677312	ENSMUSG00000048355	Arxes1	vHC	Swim_45min	vHC_Swim_45min
0.280424	-0.00592777	0.34854	0.672648	ENSMUSG00000048368	Omd	vHC	Swim_45min	vHC_Swim_45min
-0.101549	3.19752	0.330141	0.65881	ENSMUSG00000048371	Pdp2	vHC	Swim_45min	vHC_Swim_45min
0.924355	0.386241	0.000679816	0.0425645	ENSMUSG00000048373	Fgfbp1	vHC	Swim_45min	vHC_Swim_45min
0.0296448	2.56723	0.814022	0.938217	ENSMUSG00000048376	F2r	vHC	Swim_45min	vHC_Swim_45min
-0.279629	3.80066	0.00145361	0.0657746	ENSMUSG00000048379	Socs4	vHC	Swim_45min	vHC_Swim_45min
0.134119	6.55794	0.198288	0.536315	ENSMUSG00000048385	Scrt1	vHC	Swim_45min	vHC_Swim_45min
0.0795228	1.8658	0.649086	0.864148	ENSMUSG00000048387	Osr1	vHC	Swim_45min	vHC_Swim_45min
-0.0630093	8.61495	0.385967	0.697099	ENSMUSG00000048388	Fam171b	vHC	Swim_45min	vHC_Swim_45min
0.0329817	2.80736	0.822569	0.941416	ENSMUSG00000048402	Gli2	vHC	Swim_45min	vHC_Swim_45min
-0.108286	4.20019	0.180378	0.516822	ENSMUSG00000048410	Zfp407	vHC	Swim_45min	vHC_Swim_45min
-0.357545	0.222624	0.119364	0.442746	ENSMUSG00000048416	Mlf1	vHC	Swim_45min	vHC_Swim_45min
0.0523592	2.69381	0.661509	0.87092	ENSMUSG00000048424	Ranbp3l	vHC	Swim_45min	vHC_Swim_45min
-0.0512533	6.48663	0.223328	0.563322	ENSMUSG00000048429	Timm29	vHC	Swim_45min	vHC_Swim_45min
0.16282	2.88456	0.247528	0.588255	ENSMUSG00000048439	Nupl2	vHC	Swim_45min	vHC_Swim_45min
0.115477	1.33115	0.776684	0.923425	ENSMUSG00000048440	Cyp4f16	vHC	Swim_45min	vHC_Swim_45min
0.484471	0.078546	0.0202214	0.237769	ENSMUSG00000048442	Smim5	vHC	Swim_45min	vHC_Swim_45min
0.0256934	3.57046	0.796973	0.931496	ENSMUSG00000048445	Ccdc57	vHC	Swim_45min	vHC_Swim_45min
0.0454849	2.1457	0.84103	0.948703	ENSMUSG00000048450	Msx1	vHC	Swim_45min	vHC_Swim_45min
-0.110387	6.76338	0.0448772	0.317587	ENSMUSG00000048458	Fam212b	vHC	Swim_45min	vHC_Swim_45min
-0.0293357	3.38926	0.728554	0.900973	ENSMUSG00000048478	Spata33	vHC	Swim_45min	vHC_Swim_45min
0.182281	5.09066	0.13707	0.466199	ENSMUSG00000048481	Mypop	vHC	Swim_45min	vHC_Swim_45min
-0.0165835	5.12668	0.777606	0.923425	ENSMUSG00000048482	Bdnf	vHC	Swim_45min	vHC_Swim_45min
-0.0822029	4.23754	0.487891	0.768335	ENSMUSG00000048483	Zdhhc22	vHC	Swim_45min	vHC_Swim_45min
-0.0544282	2.47386	0.63596	0.856226	ENSMUSG00000048485	Zbtb8b	vHC	Swim_45min	vHC_Swim_45min
-0.0472949	5.29167	0.368183	0.68559	ENSMUSG00000048486	Fitm2	vHC	Swim_45min	vHC_Swim_45min
0.81247	0.34753	0.0019612	0.0753615	ENSMUSG00000048489	RP24-171J16.5	vHC	Swim_45min	vHC_Swim_45min
-0.0801559	5.54744	0.354026	0.677053	ENSMUSG00000048490	Nrip1	vHC	Swim_45min	vHC_Swim_45min
0.69657	1.54645	0.137409	0.466485	ENSMUSG00000048495	Tyw5	vHC	Swim_45min	vHC_Swim_45min
-0.0111959	3.01845	0.871471	0.960612	ENSMUSG00000048497	Mmgt2	vHC	Swim_45min	vHC_Swim_45min
-0.48214	-0.373853	0.385187	0.69669	ENSMUSG00000048502	Duxbl1	vHC	Swim_45min	vHC_Swim_45min
-0.127328	5.08528	0.052843	0.335347	ENSMUSG00000048503	Tmem136	vHC	Swim_45min	vHC_Swim_45min
0.13902	6.85815	0.11428	0.438306	ENSMUSG00000048537	Phldb1	vHC	Swim_45min	vHC_Swim_45min
-0.508409	0.876447	0.00525068	0.134801	ENSMUSG00000048540	Nhlh2	vHC	Swim_45min	vHC_Swim_45min
0.207473	4.78612	0.0100601	0.184793	ENSMUSG00000048546	Tob2	vHC	Swim_45min	vHC_Swim_45min
-0.0214238	4.45101	0.817172	0.93971	ENSMUSG00000048550	Thnsl1	vHC	Swim_45min	vHC_Swim_45min
0.274887	0.0462598	0.272373	0.610344	ENSMUSG00000048562	Sp8	vHC	Swim_45min	vHC_Swim_45min
0.870692	1.212	1.55489e-07	4.35339e-05	ENSMUSG00000048572	Tmem252	vHC	Swim_45min	vHC_Swim_45min
-0.121591	7.61836	0.00843233	0.17014	ENSMUSG00000048578	Mlec	vHC	Swim_45min	vHC_Swim_45min
0.00325286	2.98857	0.995521	1	ENSMUSG00000048581	RP23-347F4.1	vHC	Swim_45min	vHC_Swim_45min
0.0526384	-0.390463	0.832321	0.94539	ENSMUSG00000048582	Gja3	vHC	Swim_45min	vHC_Swim_45min
0.117986	6.19102	0.485478	0.767258	ENSMUSG00000048583	Igf2	vHC	Swim_45min	vHC_Swim_45min
-0.15765	1.0349	0.442247	0.738521	ENSMUSG00000048602	Morc2b	vHC	Swim_45min	vHC_Swim_45min
0.0297507	3.78712	0.773916	0.922339	ENSMUSG00000048612	Myof	vHC	Swim_45min	vHC_Swim_45min
0.192219	1.91249	0.335129	0.662334	ENSMUSG00000048616	Nog	vHC	Swim_45min	vHC_Swim_45min
0.122568	1.64797	0.483294	0.766107	ENSMUSG00000048617	Rtbdn	vHC	Swim_45min	vHC_Swim_45min
-0.196818	2.43395	0.178656	0.514661	ENSMUSG00000048620	Olfr1336	vHC	Swim_45min	vHC_Swim_45min
0.0920661	8.23401	0.154154	0.484984	ENSMUSG00000048644	Ctxn1	vHC	Swim_45min	vHC_Swim_45min
-0.036293	1.44747	0.839839	0.948313	ENSMUSG00000048647	Exd1	vHC	Swim_45min	vHC_Swim_45min
-0.107525	-0.277299	0.834433	0.946503	ENSMUSG00000048655	Ccdc169	vHC	Swim_45min	vHC_Swim_45min
-0.0387062	5.24197	0.574491	0.822845	ENSMUSG00000048661	Lemd3	vHC	Swim_45min	vHC_Swim_45min
-0.103495	4.18701	0.147331	0.476085	ENSMUSG00000048668	Rhno1	vHC	Swim_45min	vHC_Swim_45min
0.946165	0.395274	0.0243791	0.253994	ENSMUSG00000048677	Tpcn2	vHC	Swim_45min	vHC_Swim_45min
-0.0624279	3.27396	0.696626	0.886707	ENSMUSG00000048696	Mex3d	vHC	Swim_45min	vHC_Swim_45min
-0.190387	0.688117	0.485704	0.767312	ENSMUSG00000048697	Vmn1r26	vHC	Swim_45min	vHC_Swim_45min
-0.00628568	6.12248	0.918713	0.976431	ENSMUSG00000048701	Ccdc6	vHC	Swim_45min	vHC_Swim_45min
0.070993	4.66306	0.38654	0.697472	ENSMUSG00000048706	Lurap1l	vHC	Swim_45min	vHC_Swim_45min
0.354144	3.99694	5.05526e-05	0.00614877	ENSMUSG00000048707	Tprn	vHC	Swim_45min	vHC_Swim_45min
-0.0515955	3.65282	0.505491	0.779143	ENSMUSG00000048720	Tbc1d12	vHC	Swim_45min	vHC_Swim_45min
0.0743766	1.57964	0.570688	0.820665	ENSMUSG00000048721	Fndc9	vHC	Swim_45min	vHC_Swim_45min
-0.271123	2.36284	0.014741	0.212184	ENSMUSG00000048728	Zfp454	vHC	Swim_45min	vHC_Swim_45min
0.05923	3.06825	0.656016	0.867935	ENSMUSG00000048731	Ggnbp1	vHC	Swim_45min	vHC_Swim_45min
-0.280659	4.32719	0.0584855	0.347525	ENSMUSG00000048732	Klhl11	vHC	Swim_45min	vHC_Swim_45min
-0.70996	0.543448	0.174472	0.509543	ENSMUSG00000048747	RP23-313O9.1	vHC	Swim_45min	vHC_Swim_45min
0.0365108	4.1236	0.679609	0.878536	ENSMUSG00000048755	Mcat	vHC	Swim_45min	vHC_Swim_45min
-0.077641	5.95603	0.105141	0.421673	ENSMUSG00000048756	Foxo3	vHC	Swim_45min	vHC_Swim_45min
0.196181	7.26581	0.0338435	0.285343	ENSMUSG00000048758	Rpl29	vHC	Swim_45min	vHC_Swim_45min
0.229858	1.11009	0.368439	0.685808	ENSMUSG00000048772	Tmem53	vHC	Swim_45min	vHC_Swim_45min
0.238145	0.362543	0.307489	0.640047	ENSMUSG00000048776	Pthlh	vHC	Swim_45min	vHC_Swim_45min
0.242561	1.48247	0.149624	0.478912	ENSMUSG00000048779	P2ry6	vHC	Swim_45min	vHC_Swim_45min
-0.140871	1.83831	0.541573	0.803319	ENSMUSG00000048782	Insc	vHC	Swim_45min	vHC_Swim_45min
-0.180567	4.24468	0.0224044	0.244659	ENSMUSG00000048787	Dcun1d3	vHC	Swim_45min	vHC_Swim_45min
0.019983	3.31868	0.880509	0.964843	ENSMUSG00000048794	Cfap100	vHC	Swim_45min	vHC_Swim_45min
-0.0695887	4.64905	0.309579	0.642202	ENSMUSG00000048796	Cyb561d1	vHC	Swim_45min	vHC_Swim_45min
-0.0582267	6.0885	0.300753	0.635203	ENSMUSG00000048799	Cep120	vHC	Swim_45min	vHC_Swim_45min
0.29192	4.29296	0.0337823	0.284989	ENSMUSG00000048807	Slc35e4	vHC	Swim_45min	vHC_Swim_45min
-0.108985	7.84526	0.098859	0.413477	ENSMUSG00000048814	Lonrf2	vHC	Swim_45min	vHC_Swim_45min
0.0884225	4.78636	0.338857	0.665755	ENSMUSG00000048826	Dact2	vHC	Swim_45min	vHC_Swim_45min
-0.0356907	2.77593	0.811445	0.93741	ENSMUSG00000048827	Pkd1l3	vHC	Swim_45min	vHC_Swim_45min
0.163802	4.56082	0.0233302	0.248602	ENSMUSG00000048832	Vps37c	vHC	Swim_45min	vHC_Swim_45min
-0.063811	6.02466	0.192086	0.530354	ENSMUSG00000048833	Slc39a9	vHC	Swim_45min	vHC_Swim_45min
-0.0711726	6.55066	0.276913	0.614218	ENSMUSG00000048834	Vstm2a	vHC	Swim_45min	vHC_Swim_45min
0.379334	1.2096	0.0721476	0.36959	ENSMUSG00000048856	Slc25a47	vHC	Swim_45min	vHC_Swim_45min
0.718073	1.54899	0.0247106	0.254809	ENSMUSG00000048865	Arhgap30	vHC	Swim_45min	vHC_Swim_45min
-0.166484	6.78356	0.00150526	0.0662804	ENSMUSG00000048874	Phf3	vHC	Swim_45min	vHC_Swim_45min
0.121786	6.18261	0.126676	0.453168	ENSMUSG00000048878	Hexim1	vHC	Swim_45min	vHC_Swim_45min
0.00776934	7.89575	0.865045	0.958012	ENSMUSG00000048895	Cdk5r1	vHC	Swim_45min	vHC_Swim_45min
0.0797709	4.87903	0.246996	0.587651	ENSMUSG00000048897	Zfp710	vHC	Swim_45min	vHC_Swim_45min
-0.0380175	4.47339	0.62024	0.848495	ENSMUSG00000048899	Rimkla	vHC	Swim_45min	vHC_Swim_45min
0.0294139	2.93725	0.831973	0.945269	ENSMUSG00000048905	RP24-318I24.1	vHC	Swim_45min	vHC_Swim_45min
-0.0389601	5.72251	0.570244	0.820381	ENSMUSG00000048911	Rnf24	vHC	Swim_45min	vHC_Swim_45min
-0.0236483	3.12808	0.913963	0.975424	ENSMUSG00000048915	Efna5	vHC	Swim_45min	vHC_Swim_45min
0.0834154	5.50037	0.144853	0.473845	ENSMUSG00000048920	Fkrp	vHC	Swim_45min	vHC_Swim_45min
-0.0777195	2.82809	0.532516	0.797757	ENSMUSG00000048921	Zfp689	vHC	Swim_45min	vHC_Swim_45min
-0.119364	0.246628	0.716452	0.89495	ENSMUSG00000048924	Ccdc125	vHC	Swim_45min	vHC_Swim_45min
0.0544927	5.20438	0.50456	0.778697	ENSMUSG00000048930	Tada3	vHC	Swim_45min	vHC_Swim_45min
0.208818	3.76254	0.0509536	0.330464	ENSMUSG00000048939	Atp13a5	vHC	Swim_45min	vHC_Swim_45min
-0.186566	5.98342	0.0080788	0.16748	ENSMUSG00000048960	Prex2	vHC	Swim_45min	vHC_Swim_45min
0.0688189	3.88926	0.408228	0.711164	ENSMUSG00000048965	Mrgpre	vHC	Swim_45min	vHC_Swim_45min
0.410709	2.00528	0.257012	0.596921	ENSMUSG00000048967	Yjefn3	vHC	Swim_45min	vHC_Swim_45min
-0.0575723	4.15181	0.459346	0.748051	ENSMUSG00000048970	C1galt1c1	vHC	Swim_45min	vHC_Swim_45min
-0.0212874	8.06662	0.643422	0.860933	ENSMUSG00000048978	Nrsn1	vHC	Swim_45min	vHC_Swim_45min
0.202267	4.97226	0.0478661	0.323107	ENSMUSG00000048988	Elfn1	vHC	Swim_45min	vHC_Swim_45min
0.167617	4.2688	0.179836	0.516366	ENSMUSG00000048997	Atxn7l2	vHC	Swim_45min	vHC_Swim_45min
-0.0433715	4.78053	0.635718	0.856182	ENSMUSG00000049001	Ndnf	vHC	Swim_45min	vHC_Swim_45min
0.345438	3.45395	0.07041	0.366737	ENSMUSG00000049036	Tmem121	vHC	Swim_45min	vHC_Swim_45min
-0.162256	3.75946	0.0308273	0.273992	ENSMUSG00000049038	Mterf2	vHC	Swim_45min	vHC_Swim_45min
-0.070761	8.84317	0.324986	0.654722	ENSMUSG00000049044	Rapgef4	vHC	Swim_45min	vHC_Swim_45min
-0.0394025	6.79823	0.469712	0.757122	ENSMUSG00000049047	Armcx3	vHC	Swim_45min	vHC_Swim_45min
-0.0719795	6.75212	0.470158	0.757593	ENSMUSG00000049076	Acap2	vHC	Swim_45min	vHC_Swim_45min
0.370122	4.69116	0.053227	0.335658	ENSMUSG00000049086	Bmyc	vHC	Swim_45min	vHC_Swim_45min
-0.189035	4.6457	0.00411638	0.115907	ENSMUSG00000049090	Zadh2	vHC	Swim_45min	vHC_Swim_45min
0.0823843	5.09239	0.324663	0.654679	ENSMUSG00000049091	Sephs2	vHC	Swim_45min	vHC_Swim_45min
-0.0364477	4.42867	0.695118	0.886382	ENSMUSG00000049092	Gpr137c	vHC	Swim_45min	vHC_Swim_45min
0.0990722	5.75086	0.265779	0.604925	ENSMUSG00000049097	Ankrd34a	vHC	Swim_45min	vHC_Swim_45min
0.0207016	0.0568977	0.866384	0.958479	ENSMUSG00000049098	Olfr147	vHC	Swim_45min	vHC_Swim_45min
0.00849353	6.55684	0.889847	0.967666	ENSMUSG00000049100	Pcdh10	vHC	Swim_45min	vHC_Swim_45min
-0.859477	-0.873591	0.0283187	0.265795	ENSMUSG00000049103	Ccr2	vHC	Swim_45min	vHC_Swim_45min
0.0390593	6.74387	0.3916	0.700529	ENSMUSG00000049106	Dcaf5	vHC	Swim_45min	vHC_Swim_45min
-0.0547937	2.44651	0.582833	0.828415	ENSMUSG00000049107	Ntf3	vHC	Swim_45min	vHC_Swim_45min
-0.0012951	4.32549	0.981727	0.999049	ENSMUSG00000049112	Oxtr	vHC	Swim_45min	vHC_Swim_45min
-0.00778753	-0.374178	1	1	ENSMUSG00000049115	Agtr1a	vHC	Swim_45min	vHC_Swim_45min
0.202208	5.33647	0.00193809	0.0753615	ENSMUSG00000049119	Fam110b	vHC	Swim_45min	vHC_Swim_45min
0.125896	1.66754	0.390757	0.699819	ENSMUSG00000049122	Frmd3	vHC	Swim_45min	vHC_Swim_45min
0.432715	-0.199763	0.0886101	0.395533	ENSMUSG00000049130	C5ar1	vHC	Swim_45min	vHC_Swim_45min
0.694988	-0.914342	0.0732864	0.371058	ENSMUSG00000049134	Nrap	vHC	Swim_45min	vHC_Swim_45min
-0.118595	2.52185	0.614919	0.847011	ENSMUSG00000049148	Plcxd3	vHC	Swim_45min	vHC_Swim_45min
0.10938	1.7638	0.599775	0.837197	ENSMUSG00000049154	Fam183b	vHC	Swim_45min	vHC_Swim_45min
-0.106118	-0.613681	0.864362	0.957774	ENSMUSG00000049160	AC138640.3	vHC	Swim_45min	vHC_Swim_45min
-0.189707	3.23659	0.107885	0.426341	ENSMUSG00000049164	Zfp518a	vHC	Swim_45min	vHC_Swim_45min
-0.18246	6.7922	0.0122416	0.198095	ENSMUSG00000049176	Frmpd4	vHC	Swim_45min	vHC_Swim_45min
-0.0846693	4.35843	0.313999	0.645976	ENSMUSG00000049184	Purg	vHC	Swim_45min	vHC_Swim_45min
0.0735925	3.60197	0.369643	0.687016	ENSMUSG00000049191	Rgag4	vHC	Swim_45min	vHC_Swim_45min
-0.355245	-0.894716	0.349583	0.673172	ENSMUSG00000049217	Olfr788	vHC	Swim_45min	vHC_Swim_45min
-0.0132337	5.81474	0.866603	0.958521	ENSMUSG00000049225	Pdp1	vHC	Swim_45min	vHC_Swim_45min
0.000601781	3.82633	0.988412	1	ENSMUSG00000049232	Tigd2	vHC	Swim_45min	vHC_Swim_45min
0.566075	-0.11921	0.0621102	0.354435	ENSMUSG00000049235	RP23-299A24.2	vHC	Swim_45min	vHC_Swim_45min
0.349714	1.00801	0.118585	0.442746	ENSMUSG00000049241	Hcar1	vHC	Swim_45min	vHC_Swim_45min
-0.270012	5.7051	0.00624785	0.150019	ENSMUSG00000049252	Lrp1b	vHC	Swim_45min	vHC_Swim_45min
0.115111	3.7334	0.23301	0.573212	ENSMUSG00000049265	Kcnk3	vHC	Swim_45min	vHC_Swim_45min
-0.171741	1.30361	0.381274	0.694199	ENSMUSG00000049280	Olfr509	vHC	Swim_45min	vHC_Swim_45min
-0.0583529	8.1949	0.391269	0.70027	ENSMUSG00000049281	Scn3b	vHC	Swim_45min	vHC_Swim_45min
0.691826	1.1426	0.000281899	0.0217869	ENSMUSG00000049285	Mblac1	vHC	Swim_45min	vHC_Swim_45min
0.111043	3.25404	0.208263	0.546493	ENSMUSG00000049287	Iba57	vHC	Swim_45min	vHC_Swim_45min
-0.0112199	5.30709	0.902673	0.970569	ENSMUSG00000049288	Lix1l	vHC	Swim_45min	vHC_Swim_45min
0.242174	4.95163	0.0911107	0.400577	ENSMUSG00000049295	Zfp219	vHC	Swim_45min	vHC_Swim_45min
0.0484495	4.86819	0.534588	0.798991	ENSMUSG00000049299	Trappc1	vHC	Swim_45min	vHC_Swim_45min
-0.06431	3.49489	0.847839	0.951527	ENSMUSG00000049300	Prmt6	vHC	Swim_45min	vHC_Swim_45min
0.0535501	4.94345	0.392937	0.701119	ENSMUSG00000049303	Syt12	vHC	Swim_45min	vHC_Swim_45min
0.110229	5.03919	0.12403	0.449325	ENSMUSG00000049305	Ccdc71	vHC	Swim_45min	vHC_Swim_45min
-0.0829124	8.93238	0.198457	0.536315	ENSMUSG00000049313	Sorl1	vHC	Swim_45min	vHC_Swim_45min
-0.12513	4.21146	0.131103	0.459191	ENSMUSG00000049321	Zfp2	vHC	Swim_45min	vHC_Swim_45min
-0.0668726	5.99336	0.369815	0.687163	ENSMUSG00000049323	Smcr8	vHC	Swim_45min	vHC_Swim_45min
-0.152892	5.47045	0.0655782	0.357689	ENSMUSG00000049327	Setd8	vHC	Swim_45min	vHC_Swim_45min
-0.0463429	7.88868	0.538373	0.800886	ENSMUSG00000049336	Tenm2	vHC	Swim_45min	vHC_Swim_45min
0.0873156	7.60886	0.111684	0.435365	ENSMUSG00000049339	Fam134a	vHC	Swim_45min	vHC_Swim_45min
-0.00791605	8.20527	0.880402	0.964843	ENSMUSG00000049354	Dcaf7	vHC	Swim_45min	vHC_Swim_45min
1.04747	-0.842912	0.239447	0.579588	ENSMUSG00000049357	AC074335.4	vHC	Swim_45min	vHC_Swim_45min
0.0675704	0.0088971	0.798636	0.932115	ENSMUSG00000049372	Olfr1183	vHC	Swim_45min	vHC_Swim_45min
0.211013	-0.456899	0.587704	0.831602	ENSMUSG00000049382	Krt8	vHC	Swim_45min	vHC_Swim_45min
-0.0145452	3.97027	0.945654	0.984964	ENSMUSG00000049396	Gemin4	vHC	Swim_45min	vHC_Swim_45min
0.183284	5.43058	0.060382	0.351732	ENSMUSG00000049401	Ogfr	vHC	Swim_45min	vHC_Swim_45min
0.0468934	0.0370634	0.929904	0.979127	ENSMUSG00000049404	Rarres1	vHC	Swim_45min	vHC_Swim_45min
0.259176	0.93894	0.496163	0.773686	ENSMUSG00000049411	Tmem241	vHC	Swim_45min	vHC_Swim_45min
0.0400554	4.79748	0.61611	0.847544	ENSMUSG00000049420	Tmem200a	vHC	Swim_45min	vHC_Swim_45min
-0.130166	6.1136	0.125557	0.451293	ENSMUSG00000049421	Zfp260	vHC	Swim_45min	vHC_Swim_45min
0.447815	5.53185	0.0816126	0.385194	ENSMUSG00000049422	Chchd10	vHC	Swim_45min	vHC_Swim_45min
-0.0031053	0.407284	1	1	ENSMUSG00000049436	Upk1b	vHC	Swim_45min	vHC_Swim_45min
-0.00749712	3.05272	0.993734	1	ENSMUSG00000049439	Cyp20a1	vHC	Swim_45min	vHC_Swim_45min
-0.168595	8.16512	0.0197783	0.235795	ENSMUSG00000049470	Aff4	vHC	Swim_45min	vHC_Swim_45min
0.394736	3.54415	0.0017757	0.0738744	ENSMUSG00000049482	Ctu2	vHC	Swim_45min	vHC_Swim_45min
-0.242867	3.92592	0.0478827	0.323107	ENSMUSG00000049488	Tmem67	vHC	Swim_45min	vHC_Swim_45min
0.0545467	3.54607	0.563492	0.81617	ENSMUSG00000049489	Fam58b	vHC	Swim_45min	vHC_Swim_45min
-0.234991	3.28992	0.0102739	0.185382	ENSMUSG00000049493	Pls1	vHC	Swim_45min	vHC_Swim_45min
-0.136129	2.68261	0.286959	0.623703	ENSMUSG00000049502	Dtx3l	vHC	Swim_45min	vHC_Swim_45min
-0.0537036	4.85852	0.392777	0.701119	ENSMUSG00000049504	Proser1	vHC	Swim_45min	vHC_Swim_45min
-0.0601184	3.26696	0.678161	0.877998	ENSMUSG00000049511	Htr1b	vHC	Swim_45min	vHC_Swim_45min
-0.0753886	4.6161	0.251861	0.591936	ENSMUSG00000049516	Spty2d1	vHC	Swim_45min	vHC_Swim_45min
0.149333	4.78441	0.410892	0.713512	ENSMUSG00000049517	Rps23	vHC	Swim_45min	vHC_Swim_45min
0.00780883	4.23251	0.956518	0.988907	ENSMUSG00000049521	Cdc42ep1	vHC	Swim_45min	vHC_Swim_45min
-0.0964013	6.56005	0.0260938	0.260921	ENSMUSG00000049532	Sall2	vHC	Swim_45min	vHC_Swim_45min
0.0391744	4.35598	0.647067	0.863002	ENSMUSG00000049536	Tceal1	vHC	Swim_45min	vHC_Swim_45min
0.0590132	2.09267	0.849123	0.951867	ENSMUSG00000049538	Adamts16	vHC	Swim_45min	vHC_Swim_45min
-0.0691488	7.40955	0.301288	0.635227	ENSMUSG00000049550	Clip1	vHC	Swim_45min	vHC_Swim_45min
0.335603	2.07544	0.0610585	0.352687	ENSMUSG00000049551	Fzd9	vHC	Swim_45min	vHC_Swim_45min
0.117215	4.65707	0.234146	0.57422	ENSMUSG00000049553	Polr1a	vHC	Swim_45min	vHC_Swim_45min
0.0600037	1.54707	0.688222	0.882231	ENSMUSG00000049555	Tmie	vHC	Swim_45min	vHC_Swim_45min
0.222535	7.87798	0.019651	0.235795	ENSMUSG00000049556	Lingo1	vHC	Swim_45min	vHC_Swim_45min
-0.634316	-0.70936	0.0274656	0.262757	ENSMUSG00000049561	Olfr95	vHC	Swim_45min	vHC_Swim_45min
-0.0174357	2.0233	0.946655	0.98536	ENSMUSG00000049562	Ap5b1	vHC	Swim_45min	vHC_Swim_45min
-0.077435	2.61679	0.582183	0.827944	ENSMUSG00000049571	Cfap46	vHC	Swim_45min	vHC_Swim_45min
0.24462	3.91027	0.120365	0.444064	ENSMUSG00000049577	Zfpm1	vHC	Swim_45min	vHC_Swim_45min
0.377356	1.0208	0.0191907	0.234407	ENSMUSG00000049580	Tsku	vHC	Swim_45min	vHC_Swim_45min
-0.124575	7.91612	0.13557	0.464441	ENSMUSG00000049583	Grm5	vHC	Swim_45min	vHC_Swim_45min
-0.0824959	-0.614889	0.80749	0.935682	ENSMUSG00000049588	Ccdc69	vHC	Swim_45min	vHC_Swim_45min
0.165268	4.6141	0.0879452	0.395144	ENSMUSG00000049600	Zbtb45	vHC	Swim_45min	vHC_Swim_45min
-0.221186	5.8386	0.00826963	0.168844	ENSMUSG00000049606	Zfp644	vHC	Swim_45min	vHC_Swim_45min
-0.245921	0.665995	0.329462	0.658258	ENSMUSG00000049608	Gpr55	vHC	Swim_45min	vHC_Swim_45min
-0.04927	6.62251	0.435554	0.733366	ENSMUSG00000049612	Omg	vHC	Swim_45min	vHC_Swim_45min
-0.0985034	4.45349	0.139589	0.468714	ENSMUSG00000049624	Slc17a5	vHC	Swim_45min	vHC_Swim_45min
-0.172671	1.51139	0.161249	0.49274	ENSMUSG00000049625	Tifab	vHC	Swim_45min	vHC_Swim_45min
0.0475427	6.32147	0.465347	0.75381	ENSMUSG00000049630	C1ql3	vHC	Swim_45min	vHC_Swim_45min
-0.0798728	4.54277	0.316633	0.647763	ENSMUSG00000049643	RP23-311C19.1	vHC	Swim_45min	vHC_Swim_45min
0.104751	2.54168	0.451329	0.742667	ENSMUSG00000049649	Gpr3	vHC	Swim_45min	vHC_Swim_45min
-0.223977	3.80372	0.00374201	0.108878	ENSMUSG00000049657	Zbtb5	vHC	Swim_45min	vHC_Swim_45min
-0.416114	4.80336	0.00786188	0.165258	ENSMUSG00000049658	Bdp1	vHC	Swim_45min	vHC_Swim_45min
-0.109779	6.20507	0.0331494	0.281431	ENSMUSG00000049659	Aftph	vHC	Swim_45min	vHC_Swim_45min
0.0712056	6.0795	0.192208	0.530354	ENSMUSG00000049670	Morn4	vHC	Swim_45min	vHC_Swim_45min
-0.120216	4.97407	0.0460575	0.320925	ENSMUSG00000049672	Zbtb14	vHC	Swim_45min	vHC_Swim_45min
0.09882	6.37636	0.145013	0.473845	ENSMUSG00000049680	Urgcp	vHC	Swim_45min	vHC_Swim_45min
0.105288	2.91135	0.509781	0.782765	ENSMUSG00000049686	Orai1	vHC	Swim_45min	vHC_Swim_45min
0.0617023	-0.266738	0.929514	0.979127	ENSMUSG00000049687	Fam109b	vHC	Swim_45min	vHC_Swim_45min
0.0113118	2.91033	0.9141	0.9755	ENSMUSG00000049690	Nckap5	vHC	Swim_45min	vHC_Swim_45min
-0.174047	-0.231201	0.593862	0.834742	ENSMUSG00000049692	Tmem239	vHC	Swim_45min	vHC_Swim_45min
-0.184182	3.88648	0.0224386	0.244659	ENSMUSG00000049717	Lig4	vHC	Swim_45min	vHC_Swim_45min
0.0388738	3.08014	0.794903	0.930397	ENSMUSG00000049721	Gal3st1	vHC	Swim_45min	vHC_Swim_45min
0.0802336	4.34125	0.27411	0.612025	ENSMUSG00000049728	Zfp668	vHC	Swim_45min	vHC_Swim_45min
0.296856	2.69246	0.0329937	0.281431	ENSMUSG00000049734	Trex1	vHC	Swim_45min	vHC_Swim_45min
-0.135361	5.21606	0.00851061	0.170423	ENSMUSG00000049739	Zfp646	vHC	Swim_45min	vHC_Swim_45min
-0.155694	3.58156	0.0823417	0.38647	ENSMUSG00000049744	Arhgap15	vHC	Swim_45min	vHC_Swim_45min
0.0390611	5.59258	0.664972	0.87246	ENSMUSG00000049751	Rpl36al	vHC	Swim_45min	vHC_Swim_45min
0.0144016	5.15634	0.804662	0.934813	ENSMUSG00000049755	Zfp672	vHC	Swim_45min	vHC_Swim_45min
0.11048	5.22415	0.181003	0.517315	ENSMUSG00000049760	2410015M20Rik	vHC	Swim_45min	vHC_Swim_45min
-0.143391	4.61156	0.0528504	0.335347	ENSMUSG00000049764	Zfp280b	vHC	Swim_45min	vHC_Swim_45min
0.0122312	9.71883	0.857895	0.95537	ENSMUSG00000049775	Tmsb4x	vHC	Swim_45min	vHC_Swim_45min
0.522612	4.11691	2.87826e-10	1.52537e-07	ENSMUSG00000049791	Fzd4	vHC	Swim_45min	vHC_Swim_45min
0.0523626	5.37999	0.409741	0.712788	ENSMUSG00000049792	Bag5	vHC	Swim_45min	vHC_Swim_45min
0.203737	0.573184	0.444298	0.739522	ENSMUSG00000049796	Crh	vHC	Swim_45min	vHC_Swim_45min
0.0794061	4.62866	0.22044	0.560954	ENSMUSG00000049800	Sertad2	vHC	Swim_45min	vHC_Swim_45min
-0.0299985	6.80818	0.641688	0.85993	ENSMUSG00000049804	Armcx4	vHC	Swim_45min	vHC_Swim_45min
0.0633334	6.29124	0.556083	0.81209	ENSMUSG00000049807	Arhgap23	vHC	Swim_45min	vHC_Swim_45min
0.0618154	2.22086	0.603787	0.839463	ENSMUSG00000049811	Fam161a	vHC	Swim_45min	vHC_Swim_45min
0.01224	2.56049	0.921962	0.977559	ENSMUSG00000049823	Zbtb12	vHC	Swim_45min	vHC_Swim_45min
0.0188101	3.77313	0.823387	0.941799	ENSMUSG00000049858	Suox	vHC	Swim_45min	vHC_Swim_45min
0.134757	-0.845629	0.732636	0.902431	ENSMUSG00000049864	Olfr250	vHC	Swim_45min	vHC_Swim_45min
-0.0151943	5.75655	0.755055	0.91398	ENSMUSG00000049866	Arl4c	vHC	Swim_45min	vHC_Swim_45min
0.141846	1.8039	0.302476	0.636117	ENSMUSG00000049871	Nlrc3	vHC	Swim_45min	vHC_Swim_45min
-0.110395	3.49846	0.179547	0.516037	ENSMUSG00000049872	Fam26e	vHC	Swim_45min	vHC_Swim_45min
-0.0172575	5.60231	0.812018	0.937658	ENSMUSG00000049878	Rlf	vHC	Swim_45min	vHC_Swim_45min
-0.0747298	2.93526	0.537708	0.800707	ENSMUSG00000049882	Vcpkmt	vHC	Swim_45min	vHC_Swim_45min
0.423308	4.86703	1.60928e-08	5.68574e-06	ENSMUSG00000049892	Rasd1	vHC	Swim_45min	vHC_Swim_45min
-0.0442166	2.27784	0.726737	0.899646	ENSMUSG00000049904	Tmem17	vHC	Swim_45min	vHC_Swim_45min
0.491024	5.16878	0.00862625	0.171977	ENSMUSG00000049907	Rasl11b	vHC	Swim_45min	vHC_Swim_45min
-0.345686	-0.521926	0.319705	0.65059	ENSMUSG00000049908	Gja8	vHC	Swim_45min	vHC_Swim_45min
0.0285627	-0.517944	0.923515	0.977596	ENSMUSG00000049916	2610318N02Rik	vHC	Swim_45min	vHC_Swim_45min
-0.0556419	4.05466	0.474607	0.760139	ENSMUSG00000049922	Slc35c1	vHC	Swim_45min	vHC_Swim_45min
-0.0349904	3.09678	0.825039	0.942693	ENSMUSG00000049928	Glp2r	vHC	Swim_45min	vHC_Swim_45min
-0.0294045	1.04132	0.852603	0.952981	ENSMUSG00000049929	Lpar4	vHC	Swim_45min	vHC_Swim_45min
0.162137	4.1349	0.163887	0.496974	ENSMUSG00000049932	H2afx	vHC	Swim_45min	vHC_Swim_45min
-0.0270712	6.7534	0.518001	0.790398	ENSMUSG00000049939	Lrrc4	vHC	Swim_45min	vHC_Swim_45min
-0.0198875	6.19113	0.700506	0.888826	ENSMUSG00000049940	Pgrmc2	vHC	Swim_45min	vHC_Swim_45min
0.0209695	3.62829	0.809326	0.936128	ENSMUSG00000049946	AC116475.2	vHC	Swim_45min	vHC_Swim_45min
-0.11763	2.42929	0.20203	0.539582	ENSMUSG00000049950	Rpp38	vHC	Swim_45min	vHC_Swim_45min
-0.0610063	4.95885	0.35887	0.680186	ENSMUSG00000049957	Ccdc137	vHC	Swim_45min	vHC_Swim_45min
0.0312906	2.14937	0.785658	0.927256	ENSMUSG00000049960	Mrps16	vHC	Swim_45min	vHC_Swim_45min
-0.0764975	2.83745	0.480954	0.764559	ENSMUSG00000049969	Plekhf2	vHC	Swim_45min	vHC_Swim_45min
0.0611798	4.87038	0.326057	0.655626	ENSMUSG00000049971	Glt1d1	vHC	Swim_45min	vHC_Swim_45min
0.0311835	2.3818	0.795845	0.930892	ENSMUSG00000049985	Ankrd55	vHC	Swim_45min	vHC_Swim_45min
0.722194	-0.797687	0.0461388	0.320925	ENSMUSG00000049988	Lrrc25	vHC	Swim_45min	vHC_Swim_45min
0.0312573	2.64997	0.691646	0.884465	ENSMUSG00000049999	Ppp1r3d	vHC	Swim_45min	vHC_Swim_45min
-0.0335197	3.65745	0.647615	0.863274	ENSMUSG00000050002	Idnk	vHC	Swim_45min	vHC_Swim_45min
-0.0880991	6.11087	0.0641019	0.356525	ENSMUSG00000050017	Pitpnb	vHC	Swim_45min	vHC_Swim_45min
0.207051	3.88811	0.0812138	0.384421	ENSMUSG00000050022	Amz1	vHC	Swim_45min	vHC_Swim_45min
-0.0881721	4.52517	0.247457	0.588255	ENSMUSG00000050029	Rap2c	vHC	Swim_45min	vHC_Swim_45min
0.178349	-0.0470345	0.468062	0.755764	ENSMUSG00000050035	Fhl4	vHC	Swim_45min	vHC_Swim_45min
-0.0160609	7.91463	0.714267	0.894463	ENSMUSG00000050043	Tmx2	vHC	Swim_45min	vHC_Swim_45min
-0.0248093	0.377626	0.932479	0.979568	ENSMUSG00000050050	Ccdc158	vHC	Swim_45min	vHC_Swim_45min
-0.0541201	3.88186	0.472709	0.759063	ENSMUSG00000050052	Tdrp	vHC	Swim_45min	vHC_Swim_45min
-0.108399	4.35478	0.174812	0.50959	ENSMUSG00000050064	Zfp697	vHC	Swim_45min	vHC_Swim_45min
-0.15764	4.57056	0.0198293	0.235795	ENSMUSG00000050069	Grem2	vHC	Swim_45min	vHC_Swim_45min
0.188642	5.0887	0.0183626	0.231475	ENSMUSG00000050071	Bex1	vHC	Swim_45min	vHC_Swim_45min
-0.0103368	4.31553	0.905652	0.972077	ENSMUSG00000050074	Spink8	vHC	Swim_45min	vHC_Swim_45min
-0.0972052	4.63804	0.139546	0.468714	ENSMUSG00000050079	Rspry1	vHC	Swim_45min	vHC_Swim_45min
-0.035873	4.02609	0.675289	0.87649	ENSMUSG00000050088	RP24-221F4.2	vHC	Swim_45min	vHC_Swim_45min
-0.432667	-0.73597	0.139615	0.468714	ENSMUSG00000050097	Ces2b	vHC	Swim_45min	vHC_Swim_45min
-0.0221321	2.35882	0.972381	0.996408	ENSMUSG00000050103	Agmo	vHC	Swim_45min	vHC_Swim_45min
-0.286589	-0.0507807	0.462322	0.751083	ENSMUSG00000050105	Grrp1	vHC	Swim_45min	vHC_Swim_45min
0.394408	-0.596227	0.202862	0.540559	ENSMUSG00000050106	Tmc8	vHC	Swim_45min	vHC_Swim_45min
0.0474555	3.95538	0.623425	0.850041	ENSMUSG00000050121	Opalin	vHC	Swim_45min	vHC_Swim_45min
-0.220801	1.91661	0.131005	0.459191	ENSMUSG00000050122	Vwa3b	vHC	Swim_45min	vHC_Swim_45min
0.0264554	4.77933	0.819729	0.940541	ENSMUSG00000050132	Sarm1	vHC	Swim_45min	vHC_Swim_45min
0.427606	1.78666	0.0790297	0.381189	ENSMUSG00000050138	Kcnk12	vHC	Swim_45min	vHC_Swim_45min
-0.269479	1.07392	0.206017	0.544317	ENSMUSG00000050141	Fam205c	vHC	Swim_45min	vHC_Swim_45min
0.0194442	6.88698	0.654406	0.866616	ENSMUSG00000050144	Slc25a44	vHC	Swim_45min	vHC_Swim_45min
-0.0384483	-0.0502783	0.928959	0.979037	ENSMUSG00000050147	F2rl3	vHC	Swim_45min	vHC_Swim_45min
0.0457829	7.72372	0.335064	0.662322	ENSMUSG00000050148	Ubqln2	vHC	Swim_45min	vHC_Swim_45min
0.210027	4.54383	0.00648974	0.151874	ENSMUSG00000050164	Mchr1	vHC	Swim_45min	vHC_Swim_45min
0.186577	0.935416	0.493002	0.772345	ENSMUSG00000050174	Nudt6	vHC	Swim_45min	vHC_Swim_45min
-0.0243586	2.79652	0.782088	0.92584	ENSMUSG00000050188	Lsm10	vHC	Swim_45min	vHC_Swim_45min
-0.139013	5.62448	0.0622716	0.354435	ENSMUSG00000050192	Eif5a2	vHC	Swim_45min	vHC_Swim_45min
0.0454615	-0.178891	0.830788	0.944926	ENSMUSG00000050195	Scd4	vHC	Swim_45min	vHC_Swim_45min
-0.0300791	5.21634	0.690413	0.883726	ENSMUSG00000050199	Lgr4	vHC	Swim_45min	vHC_Swim_45min
0.344533	2.11587	0.0630139	0.354778	ENSMUSG00000050211	Pla2g4e	vHC	Swim_45min	vHC_Swim_45min
0.544422	0.280648	0.0509323	0.330464	ENSMUSG00000050212	Eva1b	vHC	Swim_45min	vHC_Swim_45min
-0.0648671	3.71349	0.45266	0.743444	ENSMUSG00000050213	Snip1	vHC	Swim_45min	vHC_Swim_45min
0.297083	2.2493	0.0834141	0.388386	ENSMUSG00000050222	Il17d	vHC	Swim_45min	vHC_Swim_45min
0.0494188	4.0322	0.516896	0.789523	ENSMUSG00000050229	Pigm	vHC	Swim_45min	vHC_Swim_45min
0.504724	1.50321	0.00167094	0.0710459	ENSMUSG00000050234	Gja4	vHC	Swim_45min	vHC_Swim_45min
-0.0156746	3.41274	0.900545	0.970029	ENSMUSG00000050240	Hic2	vHC	Swim_45min	vHC_Swim_45min
-0.179163	5.19892	0.0263164	0.261894	ENSMUSG00000050244	Heatr1	vHC	Swim_45min	vHC_Swim_45min
0.0821616	5.38267	0.29198	0.62768	ENSMUSG00000050248	Evc2	vHC	Swim_45min	vHC_Swim_45min
-0.13858	0.494737	0.605062	0.840091	ENSMUSG00000050270	Tmem220	vHC	Swim_45min	vHC_Swim_45min
0.091997	5.40401	0.368973	0.686458	ENSMUSG00000050271	Prag1	vHC	Swim_45min	vHC_Swim_45min
-0.0162888	6.61505	0.756584	0.914813	ENSMUSG00000050272	Dscam	vHC	Swim_45min	vHC_Swim_45min
0.29617	2.95442	0.0255235	0.258176	ENSMUSG00000050288	Fzd2	vHC	Swim_45min	vHC_Swim_45min
-0.0311729	1.79277	0.811402	0.93741	ENSMUSG00000050295	Foxc1	vHC	Swim_45min	vHC_Swim_45min
-0.0271438	-0.531846	1	1	ENSMUSG00000050296	Abca12	vHC	Swim_45min	vHC_Swim_45min
0.435746	5.09113	0.0397302	0.303663	ENSMUSG00000050299	Gm9843	vHC	Swim_45min	vHC_Swim_45min
-0.226463	6.20667	0.00817098	0.168543	ENSMUSG00000050310	Rictor	vHC	Swim_45min	vHC_Swim_45min
0.103738	1.93475	0.742395	0.907109	ENSMUSG00000050312	Nsun3	vHC	Swim_45min	vHC_Swim_45min
-0.332507	3.08553	0.000535759	0.0361369	ENSMUSG00000050315	Synpo2	vHC	Swim_45min	vHC_Swim_45min
-0.115616	6.69894	0.160727	0.492448	ENSMUSG00000050321	Neto1	vHC	Swim_45min	vHC_Swim_45min
-0.119869	1.92901	0.334948	0.662264	ENSMUSG00000050323	Ndufaf6	vHC	Swim_45min	vHC_Swim_45min
-0.238092	3.6106	0.0277978	0.263834	ENSMUSG00000050332	Amer1	vHC	Swim_45min	vHC_Swim_45min
0.541105	-0.617063	0.0675916	0.361983	ENSMUSG00000050335	Lgals3	vHC	Swim_45min	vHC_Swim_45min
0.225661	5.52353	0.07081	0.367511	ENSMUSG00000050357	Rltpr	vHC	Swim_45min	vHC_Swim_45min
0.713441	-1.01573	0.07908	0.381189	ENSMUSG00000050370	Ch25h	vHC	Swim_45min	vHC_Swim_45min
0.277127	4.19797	0.0700845	0.366321	ENSMUSG00000050373	Snx21	vHC	Swim_45min	vHC_Swim_45min
-0.0179039	6.26231	0.713086	0.89375	ENSMUSG00000050379	2006-09-01	vHC	Swim_45min	vHC_Swim_45min
0.0593771	1.80945	0.740648	0.905834	ENSMUSG00000050382	Kif7	vHC	Swim_45min	vHC_Swim_45min
0.0575667	4.06702	0.567596	0.818873	ENSMUSG00000050390	RP23-284L6.7	vHC	Swim_45min	vHC_Swim_45min
0.0207961	3.37062	0.86387	0.957767	ENSMUSG00000050394	Armcx6	vHC	Swim_45min	vHC_Swim_45min
-0.199978	-0.410581	0.547714	0.806943	ENSMUSG00000050397	Foxl2	vHC	Swim_45min	vHC_Swim_45min
0.0511858	1.30926	0.813833	0.938217	ENSMUSG00000050410	Tcf19	vHC	Swim_45min	vHC_Swim_45min
0.827401	2.56563	1.49699e-09	6.53348e-07	ENSMUSG00000050423	Ppp1r3g	vHC	Swim_45min	vHC_Swim_45min
0.020823	3.77856	0.804142	0.934357	ENSMUSG00000050428	Fbxo46	vHC	Swim_45min	vHC_Swim_45min
-0.0106893	4.5025	0.917069	0.976204	ENSMUSG00000050447	Lypd6	vHC	Swim_45min	vHC_Swim_45min
-0.061178	4.35003	0.410453	0.713354	ENSMUSG00000050471	Fam118b	vHC	Swim_45min	vHC_Swim_45min
0.0506308	-0.374151	0.936052	0.980939	ENSMUSG00000050473	Slc35d3	vHC	Swim_45min	vHC_Swim_45min
0.0736829	-0.166635	0.861541	0.956902	ENSMUSG00000050503	Fbxl22	vHC	Swim_45min	vHC_Swim_45min
-0.148192	6.97512	0.0289454	0.268115	ENSMUSG00000050505	Pcdh20	vHC	Swim_45min	vHC_Swim_45min
-0.0893149	4.23121	0.357915	0.679623	ENSMUSG00000050511	Oprd1	vHC	Swim_45min	vHC_Swim_45min
0.000294785	6.67915	0.987551	1	ENSMUSG00000050530	Fam171a1	vHC	Swim_45min	vHC_Swim_45min
0.0991206	2.91028	0.395949	0.703399	ENSMUSG00000050534	Htr5b	vHC	Swim_45min	vHC_Swim_45min
-0.0727251	5.47173	0.164541	0.497783	ENSMUSG00000050538	RP23-386E10.7	vHC	Swim_45min	vHC_Swim_45min
0.295961	1.39629	0.0644667	0.356568	ENSMUSG00000050541	Adra1b	vHC	Swim_45min	vHC_Swim_45min
-0.28755	1.26793	0.214385	0.553472	ENSMUSG00000050545	Fam228b	vHC	Swim_45min	vHC_Swim_45min
-0.258569	1.15433	0.131634	0.459808	ENSMUSG00000050549	RP23-173N16.6	vHC	Swim_45min	vHC_Swim_45min
0.102385	4.28929	0.389642	0.699226	ENSMUSG00000050552	Lamtor4	vHC	Swim_45min	vHC_Swim_45min
-0.135736	2.81677	0.212322	0.551464	ENSMUSG00000050555	Hyls1	vHC	Swim_45min	vHC_Swim_45min
-0.0281927	7.77674	0.618775	0.848263	ENSMUSG00000050556	Kcnb1	vHC	Swim_45min	vHC_Swim_45min
-0.0477722	2.68996	0.765797	0.919033	ENSMUSG00000050558	Prokr2	vHC	Swim_45min	vHC_Swim_45min
0.00227505	5.90631	0.941062	0.983409	ENSMUSG00000050565	Tor1aip2	vHC	Swim_45min	vHC_Swim_45min
-0.140487	3.78402	0.0782951	0.380675	ENSMUSG00000050567	Maml1	vHC	Swim_45min	vHC_Swim_45min
-0.059077	6.63376	0.369631	0.687016	ENSMUSG00000050587	Lrrc4c	vHC	Swim_45min	vHC_Swim_45min
-0.403663	2.07013	0.000519863	0.0353865	ENSMUSG00000050592	Fam78a	vHC	Swim_45min	vHC_Swim_45min
-0.117915	5.83261	0.0393304	0.303181	ENSMUSG00000050600	Zfp831	vHC	Swim_45min	vHC_Swim_45min
0.119608	3.91675	0.208188	0.546391	ENSMUSG00000050605	Zfp61	vHC	Swim_45min	vHC_Swim_45min
0.115059	5.42682	0.1749	0.50959	ENSMUSG00000050608	Minos1	vHC	Swim_45min	vHC_Swim_45min
-0.327576	3.34312	0.000965892	0.0517432	ENSMUSG00000050619	Zscan29	vHC	Swim_45min	vHC_Swim_45min
-0.0114775	1.53996	0.876182	0.962982	ENSMUSG00000050623	Catsperz	vHC	Swim_45min	vHC_Swim_45min
0.350519	-0.219032	0.146699	0.475139	ENSMUSG00000050625	Ccdc121	vHC	Swim_45min	vHC_Swim_45min
0.00684142	7.15717	0.860049	0.956118	ENSMUSG00000050627	Gpd1l	vHC	Swim_45min	vHC_Swim_45min
0.252643	4.50079	0.0373014	0.297909	ENSMUSG00000050628	Ubald2	vHC	Swim_45min	vHC_Swim_45min
0.0296683	6.37743	0.575525	0.82367	ENSMUSG00000050640	Tmem150c	vHC	Swim_45min	vHC_Swim_45min
-0.253321	4.74921	0.00761669	0.162962	ENSMUSG00000050663	Trhde	vHC	Swim_45min	vHC_Swim_45min
0.209729	2.27259	0.159429	0.491514	ENSMUSG00000050666	Vstm4	vHC	Swim_45min	vHC_Swim_45min
-0.0572376	5.06791	0.358018	0.679623	ENSMUSG00000050668	Gpatch11	vHC	Swim_45min	vHC_Swim_45min
0.532418	0.354072	0.0117795	0.195084	ENSMUSG00000050675	Gp1ba	vHC	Swim_45min	vHC_Swim_45min
0.110714	1.13829	0.568107	0.818873	ENSMUSG00000050677	Ccdc96	vHC	Swim_45min	vHC_Swim_45min
-0.125583	5.03343	0.13296	0.462009	ENSMUSG00000050697	Prkaa1	vHC	Swim_45min	vHC_Swim_45min
0.0464947	5.76952	0.436024	0.733366	ENSMUSG00000050705	RP24-180B11.5	vHC	Swim_45min	vHC_Swim_45min
0.178634	7.72374	0.0734111	0.371065	ENSMUSG00000050708	Ftl1	vHC	Swim_45min	vHC_Swim_45min
-0.0204039	7.89517	0.705576	0.890992	ENSMUSG00000050711	Scg2	vHC	Swim_45min	vHC_Swim_45min
-0.309111	3.15762	0.0044215	0.120166	ENSMUSG00000050714	Zbtb26	vHC	Swim_45min	vHC_Swim_45min
-0.138344	4.39243	0.0731644	0.371058	ENSMUSG00000050721	Plekho2	vHC	Swim_45min	vHC_Swim_45min
-0.0179302	3.50186	0.899846	0.969971	ENSMUSG00000050730	Arhgap42	vHC	Swim_45min	vHC_Swim_45min
0.235495	2.83099	0.106893	0.42434	ENSMUSG00000050732	Vamp8	vHC	Swim_45min	vHC_Swim_45min
0.0645817	1.75907	0.72049	0.896946	ENSMUSG00000050737	Ptges	vHC	Swim_45min	vHC_Swim_45min
0.0704299	7.7786	0.142801	0.471943	ENSMUSG00000050751	Pgbd5	vHC	Swim_45min	vHC_Swim_45min
0.395215	2.6301	0.00761572	0.162962	ENSMUSG00000050761	Gp1bb	vHC	Swim_45min	vHC_Swim_45min
0.308334	0.160086	0.256512	0.596921	ENSMUSG00000050777	Tmem37	vHC	Swim_45min	vHC_Swim_45min
-0.268023	0.199526	0.311265	0.643384	ENSMUSG00000050783	Htr1f	vHC	Swim_45min	vHC_Swim_45min
-0.177957	3.48949	0.0631481	0.354778	ENSMUSG00000050786	Ccdc126	vHC	Swim_45min	vHC_Swim_45min
0.124897	3.60474	0.131299	0.459517	ENSMUSG00000050796	B3galt6	vHC	Swim_45min	vHC_Swim_45min
-0.155793	6.99351	0.0101605	0.184793	ENSMUSG00000050812	RP23-211P15.1	vHC	Swim_45min	vHC_Swim_45min
0.150256	8.95213	0.0109977	0.190886	ENSMUSG00000050821	Fam131a	vHC	Swim_45min	vHC_Swim_45min
0.0870144	5.19401	0.315779	0.647216	ENSMUSG00000050822	Slc29a4	vHC	Swim_45min	vHC_Swim_45min
0.169257	1.72915	0.227099	0.567222	ENSMUSG00000050830	Vwc2	vHC	Swim_45min	vHC_Swim_45min
-0.0548373	4.54466	0.463476	0.752361	ENSMUSG00000050840	Cdh20	vHC	Swim_45min	vHC_Swim_45min
-0.115289	3.87858	0.100595	0.415134	ENSMUSG00000050846	Zfp623	vHC	Swim_45min	vHC_Swim_45min
0.0941614	2.34934	0.445081	0.739597	ENSMUSG00000050854	Tmem125	vHC	Swim_45min	vHC_Swim_45min
-0.16848	4.00112	0.0464058	0.320925	ENSMUSG00000050855	Zfp940	vHC	Swim_45min	vHC_Swim_45min
0.0616482	6.16143	0.535927	0.79928	ENSMUSG00000050856	Atp5k	vHC	Swim_45min	vHC_Swim_45min
0.269526	4.39429	0.00515616	0.132834	ENSMUSG00000050860	Phospho1	vHC	Swim_45min	vHC_Swim_45min
-0.0555298	5.15887	0.46734	0.755331	ENSMUSG00000050875	AC132242.1	vHC	Swim_45min	vHC_Swim_45min
-0.134961	3.66906	0.173081	0.508162	ENSMUSG00000050890	Pdik1l	vHC	Swim_45min	vHC_Swim_45min
0.265549	4.00975	0.0773423	0.37878	ENSMUSG00000050896	Rtn4rl2	vHC	Swim_45min	vHC_Swim_45min
-0.00161442	5.41833	0.979478	0.998648	ENSMUSG00000050908	Tvp23a	vHC	Swim_45min	vHC_Swim_45min
-0.00842962	4.84851	0.896579	0.96959	ENSMUSG00000050910	Cdr2l	vHC	Swim_45min	vHC_Swim_45min
0.0122541	3.55654	0.901595	0.97046	ENSMUSG00000050912	Tmem123	vHC	Swim_45min	vHC_Swim_45min
-0.386922	0.134152	0.616953	0.847858	ENSMUSG00000050914	Ankrd37	vHC	Swim_45min	vHC_Swim_45min
-0.230529	3.29296	0.118687	0.442746	ENSMUSG00000050919	Zfp366	vHC	Swim_45min	vHC_Swim_45min
-0.0527729	1.24977	0.786176	0.927423	ENSMUSG00000050926	Dcaf12l2	vHC	Swim_45min	vHC_Swim_45min
0.092336	2.4315	0.35568	0.678049	ENSMUSG00000050930	Map10	vHC	Swim_45min	vHC_Swim_45min
0.112662	1.99232	0.326733	0.65629	ENSMUSG00000050931	Sgms2	vHC	Swim_45min	vHC_Swim_45min
-0.0901796	1.99997	0.59431	0.834742	ENSMUSG00000050944	Efcab5	vHC	Swim_45min	vHC_Swim_45min
-0.0351729	2.34534	0.734681	0.903248	ENSMUSG00000050945	Zfp438	vHC	Swim_45min	vHC_Swim_45min
-0.104487	6.94133	0.019876	0.235795	ENSMUSG00000050947	Amigo1	vHC	Swim_45min	vHC_Swim_45min
0.00491835	7.51351	0.915298	0.975586	ENSMUSG00000050953	Gja1	vHC	Swim_45min	vHC_Swim_45min
-0.26086	4.00729	0.0318297	0.277624	ENSMUSG00000050954	Zfp169	vHC	Swim_45min	vHC_Swim_45min
-0.197501	5.03949	0.00111249	0.0574077	ENSMUSG00000050963	Kcns2	vHC	Swim_45min	vHC_Swim_45min
-0.125457	8.51858	0.0553112	0.33972	ENSMUSG00000050965	Prkca	vHC	Swim_45min	vHC_Swim_45min
-0.139168	7.48992	0.0391261	0.302234	ENSMUSG00000050967	Creg2	vHC	Swim_45min	vHC_Swim_45min
0.0255074	3.49268	0.751367	0.912445	ENSMUSG00000050973	Gdpgp1	vHC	Swim_45min	vHC_Swim_45min
-0.00174018	4.94619	0.953046	0.98756	ENSMUSG00000050989	Sepn1	vHC	Swim_45min	vHC_Swim_45min
-0.0251128	0.125237	0.98156	0.999049	ENSMUSG00000050994	Adgb	vHC	Swim_45min	vHC_Swim_45min
-0.170195	1.60934	0.533918	0.798751	ENSMUSG00000051000	Fam160a1	vHC	Swim_45min	vHC_Swim_45min
0.11374	0.953685	0.566915	0.818597	ENSMUSG00000051003	Olfr161	vHC	Swim_45min	vHC_Swim_45min
0.155351	4.27557	0.217673	0.557578	ENSMUSG00000051007	Pddc1	vHC	Swim_45min	vHC_Swim_45min
0.216463	3.66667	0.0156909	0.217747	ENSMUSG00000051022	Hs3st1	vHC	Swim_45min	vHC_Swim_45min
-0.193389	3.07965	0.0353117	0.290243	ENSMUSG00000051034	Zfp11	vHC	Swim_45min	vHC_Swim_45min
-0.435497	1.21164	0.0429556	0.312613	ENSMUSG00000051037	Zfp455	vHC	Swim_45min	vHC_Swim_45min
-0.0723882	3.442	0.455797	0.746032	ENSMUSG00000051041	Olfml1	vHC	Swim_45min	vHC_Swim_45min
-0.0798039	2.1478	0.563945	0.816347	ENSMUSG00000051043	Gprc5c	vHC	Swim_45min	vHC_Swim_45min
0.21881	1.64223	0.158998	0.49087	ENSMUSG00000051048	P4ha3	vHC	Swim_45min	vHC_Swim_45min
0.435091	-0.614511	0.223418	0.563443	ENSMUSG00000051054	RP23-137C6.4	vHC	Swim_45min	vHC_Swim_45min
0.244645	4.85584	0.125428	0.451238	ENSMUSG00000051062	Fbll1	vHC	Swim_45min	vHC_Swim_45min
0.0761638	4.68747	0.255866	0.596355	ENSMUSG00000051065	Mb21d2	vHC	Swim_45min	vHC_Swim_45min
0.2422	4.577	0.0215256	0.241894	ENSMUSG00000051067	Lingo3	vHC	Swim_45min	vHC_Swim_45min
-0.0288568	3.93584	0.796399	0.930973	ENSMUSG00000051095	Olfr986	vHC	Swim_45min	vHC_Swim_45min
-0.0499348	4.85175	0.490254	0.770422	ENSMUSG00000051098	Mblac2	vHC	Swim_45min	vHC_Swim_45min
-0.102448	5.18202	0.24116	0.581125	ENSMUSG00000051111	Sv2c	vHC	Swim_45min	vHC_Swim_45min
-0.0884446	0.938148	0.595867	0.835656	ENSMUSG00000051113	Fam71e1	vHC	Swim_45min	vHC_Swim_45min
0.12317	0.53815	0.56522	0.817465	ENSMUSG00000051118	Olfr77	vHC	Swim_45min	vHC_Swim_45min
0.0911515	0.182775	0.681304	0.878674	ENSMUSG00000051136	Ghsr	vHC	Swim_45min	vHC_Swim_45min
0.133682	5.89667	0.119234	0.442746	ENSMUSG00000051146	Camk2n2	vHC	Swim_45min	vHC_Swim_45min
0.141113	-0.660194	0.60675	0.841376	ENSMUSG00000051147	Nat2	vHC	Swim_45min	vHC_Swim_45min
0.396434	4.30872	0.114403	0.438308	ENSMUSG00000051149	Adnp	vHC	Swim_45min	vHC_Swim_45min
0.0582467	5.37729	0.355453	0.677751	ENSMUSG00000051154	Commd3	vHC	Swim_45min	vHC_Swim_45min
0.267022	0.443684	0.277264	0.614445	ENSMUSG00000051159	Cited1	vHC	Swim_45min	vHC_Swim_45min
-0.581771	-0.861224	0.192442	0.530354	ENSMUSG00000051160	Olfr853	vHC	Swim_45min	vHC_Swim_45min
-0.217477	6.60153	0.0554818	0.339928	ENSMUSG00000051166	Eml5	vHC	Swim_45min	vHC_Swim_45min
0.162694	3.27536	0.204618	0.542794	ENSMUSG00000051169	Rpusd3	vHC	Swim_45min	vHC_Swim_45min
-0.127652	7.86792	0.0727966	0.370576	ENSMUSG00000051177	Plcb1	vHC	Swim_45min	vHC_Swim_45min
-0.0700181	2.33421	0.658444	0.869859	ENSMUSG00000051184	Zfp524	vHC	Swim_45min	vHC_Swim_45min
0.0909555	4.62281	0.245827	0.586089	ENSMUSG00000051185	Fam174a	vHC	Swim_45min	vHC_Swim_45min
0.128554	-0.995569	0.886577	0.96714	ENSMUSG00000051190	Olfr1356	vHC	Swim_45min	vHC_Swim_45min
0.207631	0.224842	0.406627	0.710222	ENSMUSG00000051212	Gpr183	vHC	Swim_45min	vHC_Swim_45min
0.0714724	-0.417492	0.906272	0.972433	ENSMUSG00000051220	Ercc6l	vHC	Swim_45min	vHC_Swim_45min
-0.0513673	7.38807	0.433646	0.732251	ENSMUSG00000051223	Bzw1	vHC	Swim_45min	vHC_Swim_45min
0.0614026	0.843615	0.782848	0.926148	ENSMUSG00000051224	Tceanc	vHC	Swim_45min	vHC_Swim_45min
0.121378	0.881629	0.439742	0.736577	ENSMUSG00000051228	Nyx	vHC	Swim_45min	vHC_Swim_45min
0.0520528	5.05291	0.416672	0.718119	ENSMUSG00000051232	Tmem199	vHC	Swim_45min	vHC_Swim_45min
0.0661436	5.74246	0.243345	0.583267	ENSMUSG00000051234	Rnf7	vHC	Swim_45min	vHC_Swim_45min
-0.019907	1.19986	0.96731	0.994039	ENSMUSG00000051235	Gen1	vHC	Swim_45min	vHC_Swim_45min
0.0219901	3.14472	0.808808	0.93599	ENSMUSG00000051236	Msrb3	vHC	Swim_45min	vHC_Swim_45min
0.0374429	3.72458	0.67657	0.877286	ENSMUSG00000051238	Swsap1	vHC	Swim_45min	vHC_Swim_45min
0.0534664	3.59951	0.517372	0.790007	ENSMUSG00000051242	Pcdhb9	vHC	Swim_45min	vHC_Swim_45min
0.176461	6.95673	0.0852853	0.391811	ENSMUSG00000051243	Islr2	vHC	Swim_45min	vHC_Swim_45min
0.0414754	2.02853	0.803231	0.933736	ENSMUSG00000051246	Msantd1	vHC	Swim_45min	vHC_Swim_45min
-0.519696	-0.428888	0.0500631	0.32813	ENSMUSG00000051251	Nhlh1	vHC	Swim_45min	vHC_Swim_45min
-0.00534351	4.74092	0.875452	0.9626	ENSMUSG00000051256	Jagn1	vHC	Swim_45min	vHC_Swim_45min
-0.00855177	2.41981	0.931246	0.979189	ENSMUSG00000051262	Cml3	vHC	Swim_45min	vHC_Swim_45min
-0.340213	1.69132	0.132844	0.462009	ENSMUSG00000051278	Zgrf1	vHC	Swim_45min	vHC_Swim_45min
-0.0585413	6.11805	0.400899	0.707066	ENSMUSG00000051285	Pcmtd1	vHC	Swim_45min	vHC_Swim_45min
-0.0120887	4.55647	0.887898	0.967273	ENSMUSG00000051306	Usp42	vHC	Swim_45min	vHC_Swim_45min
-0.140079	2.82875	0.199888	0.538515	ENSMUSG00000051316	Taf7	vHC	Swim_45min	vHC_Swim_45min
0.208339	3.35513	0.11771	0.442314	ENSMUSG00000051319	RP23-189N15.6	vHC	Swim_45min	vHC_Swim_45min
-0.0650944	6.74478	0.396941	0.7043	ENSMUSG00000051323	Pcdh19	vHC	Swim_45min	vHC_Swim_45min
-0.0798666	3.70104	0.566991	0.818597	ENSMUSG00000051329	Nup160	vHC	Swim_45min	vHC_Swim_45min
-0.0366559	7.7092	0.61692	0.847858	ENSMUSG00000051331	Cacna1c	vHC	Swim_45min	vHC_Swim_45min
-0.0404802	7.40236	0.435027	0.733366	ENSMUSG00000051335	Gfod1	vHC	Swim_45min	vHC_Swim_45min
0.0419983	7.27665	0.379	0.693123	ENSMUSG00000051339	AC162528.2	vHC	Swim_45min	vHC_Swim_45min
-0.0539267	2.12361	0.819226	0.940458	ENSMUSG00000051341	Zfp52	vHC	Swim_45min	vHC_Swim_45min
0.0443368	6.62882	0.375431	0.69146	ENSMUSG00000051343	Rab11fip5	vHC	Swim_45min	vHC_Swim_45min
-0.0702689	5.81442	0.294838	0.629873	ENSMUSG00000051344	Plekhm3	vHC	Swim_45min	vHC_Swim_45min
0.121101	2.93142	0.195038	0.532801	ENSMUSG00000051346	Spryd4	vHC	Swim_45min	vHC_Swim_45min
0.0310303	5.21276	0.619927	0.848485	ENSMUSG00000051351	Zfp46	vHC	Swim_45min	vHC_Swim_45min
0.135601	3.80653	0.20684	0.545071	ENSMUSG00000051355	Commd1	vHC	Swim_45min	vHC_Swim_45min
-0.0280257	9.03604	0.592231	0.833866	ENSMUSG00000051359	Ncald	vHC	Swim_45min	vHC_Swim_45min
0.107571	4.41832	0.34332	0.669803	ENSMUSG00000051373	Plpp7	vHC	Swim_45min	vHC_Swim_45min
0.0018537	8.67711	0.974627	0.996613	ENSMUSG00000051375	Pcdh1	vHC	Swim_45min	vHC_Swim_45min
-0.0509119	5.63328	0.422652	0.723133	ENSMUSG00000051379	Flrt3	vHC	Swim_45min	vHC_Swim_45min
0.204337	4.67579	0.00594967	0.144567	ENSMUSG00000051390	Zbtb22	vHC	Swim_45min	vHC_Swim_45min
0.04157	10.2747	0.459129	0.747861	ENSMUSG00000051391	Ywhag	vHC	Swim_45min	vHC_Swim_45min
0.0859026	2.91091	0.489877	0.770296	ENSMUSG00000051396	RP23-167G19.12	vHC	Swim_45min	vHC_Swim_45min
-0.382606	2.55688	0.0147372	0.212184	ENSMUSG00000051401	Kctd16	vHC	Swim_45min	vHC_Swim_45min
0.13943	6.51131	0.140564	0.469368	ENSMUSG00000051403	Ppp1r37	vHC	Swim_45min	vHC_Swim_45min
-0.181402	3.5458	0.0874933	0.394264	ENSMUSG00000051413	Plagl2	vHC	Swim_45min	vHC_Swim_45min
0.0722821	5.04161	0.534982	0.798991	ENSMUSG00000051427	Ccdc157	vHC	Swim_45min	vHC_Swim_45min
0.0631088	1.7208	0.79311	0.929815	ENSMUSG00000051435	Fhad1	vHC	Swim_45min	vHC_Swim_45min
0.274629	1.0391	0.301311	0.635227	ENSMUSG00000051439	Cd14	vHC	Swim_45min	vHC_Swim_45min
-0.0326556	2.40997	0.835481	0.946915	ENSMUSG00000051444	Bbs12	vHC	Swim_45min	vHC_Swim_45min
0.124362	4.18951	0.30707	0.639614	ENSMUSG00000051451	Crebzf	vHC	Swim_45min	vHC_Swim_45min
0.144216	-0.657137	0.75921	0.916003	ENSMUSG00000051455	Meioc	vHC	Swim_45min	vHC_Swim_45min
-0.0807701	-0.690312	0.902249	0.970569	ENSMUSG00000051457	Spn	vHC	Swim_45min	vHC_Swim_45min
-0.101311	5.24423	0.188523	0.526439	ENSMUSG00000051469	Zfp24	vHC	Swim_45min	vHC_Swim_45min
0.0850737	5.58443	0.215464	0.554555	ENSMUSG00000051483	Cbr1	vHC	Swim_45min	vHC_Swim_45min
-0.0371367	2.41692	0.754987	0.91398	ENSMUSG00000051486	Pcdhb11	vHC	Swim_45min	vHC_Swim_45min
0.262016	5.13638	1.97151e-05	0.002813	ENSMUSG00000051495	Irf2bp2	vHC	Swim_45min	vHC_Swim_45min
-0.109764	4.72271	0.0960097	0.40936	ENSMUSG00000051497	Kcnj16	vHC	Swim_45min	vHC_Swim_45min
-0.193261	-0.41161	0.66915	0.873386	ENSMUSG00000051498	Tlr6	vHC	Swim_45min	vHC_Swim_45min
-0.0801203	2.38562	0.51856	0.790594	ENSMUSG00000051499	Zfp786	vHC	Swim_45min	vHC_Swim_45min
0.0558195	2.561	0.671252	0.874898	ENSMUSG00000051502	Ufsp1	vHC	Swim_45min	vHC_Swim_45min
0.183471	3.51336	0.0640815	0.356525	ENSMUSG00000051504	Siglech	vHC	Swim_45min	vHC_Swim_45min
-0.071263	1.30723	0.665811	0.872522	ENSMUSG00000051506	Wdfy4	vHC	Swim_45min	vHC_Swim_45min
-0.171711	-0.501499	0.557149	0.812933	ENSMUSG00000051509	Olfr414	vHC	Swim_45min	vHC_Swim_45min
0.0660172	6.98272	0.157485	0.488488	ENSMUSG00000051510	Mafg	vHC	Swim_45min	vHC_Swim_45min
0.076426	3.23957	0.605081	0.840091	ENSMUSG00000051515	Fam181b	vHC	Swim_45min	vHC_Swim_45min
-0.0921917	3.79069	0.2938	0.628856	ENSMUSG00000051518	Rps19bp1	vHC	Swim_45min	vHC_Swim_45min
-0.105941	5.35632	0.128103	0.454784	ENSMUSG00000051527	Usp29	vHC	Swim_45min	vHC_Swim_45min
0.229084	3.05999	0.44239	0.738585	ENSMUSG00000051550	Zfp579	vHC	Swim_45min	vHC_Swim_45min
0.178359	3.51505	0.0952467	0.408474	ENSMUSG00000051557	Pusl1	vHC	Swim_45min	vHC_Swim_45min
0.018578	5.05784	0.826093	0.943667	ENSMUSG00000051579	Tceal8	vHC	Swim_45min	vHC_Swim_45min
-0.102547	6.4734	0.401102	0.707135	ENSMUSG00000051586	Mical3	vHC	Swim_45min	vHC_Swim_45min
-0.216184	2.76105	0.139862	0.469126	ENSMUSG00000051590	Map3k19	vHC	Swim_45min	vHC_Swim_45min
-0.283078	1.16922	0.17354	0.508323	ENSMUSG00000051599	Pcdhb2	vHC	Swim_45min	vHC_Swim_45min
-0.0507523	7.09517	0.236443	0.576187	ENSMUSG00000051615	Rap2a	vHC	Swim_45min	vHC_Swim_45min
0.00370548	2.67876	0.989425	1	ENSMUSG00000051617	Krt9	vHC	Swim_45min	vHC_Swim_45min
-0.22536	0.442674	0.2607	0.600896	ENSMUSG00000051627	Hist1h1e	vHC	Swim_45min	vHC_Swim_45min
-0.403718	3.46785	0.0879404	0.395144	ENSMUSG00000051650	B3gnt2	vHC	Swim_45min	vHC_Swim_45min
0.0686182	2.99984	0.571715	0.821501	ENSMUSG00000051652	Lrrc3	vHC	Swim_45min	vHC_Swim_45min
-0.0455812	1.72338	0.723426	0.898019	ENSMUSG00000051669	RP23-162H6.1	vHC	Swim_45min	vHC_Swim_45min
0.014789	2.75257	0.911319	0.97487	ENSMUSG00000051671	Coa6	vHC	Swim_45min	vHC_Swim_45min
-0.070895	6.63268	0.236633	0.57644	ENSMUSG00000051674	Dcun1d4	vHC	Swim_45min	vHC_Swim_45min
-0.0196619	7.68447	0.644357	0.861614	ENSMUSG00000051675	Trim32	vHC	Swim_45min	vHC_Swim_45min
-0.270422	1.3546	0.158354	0.48985	ENSMUSG00000051678	Pcdhb6	vHC	Swim_45min	vHC_Swim_45min
0.153197	6.81682	0.0613931	0.353242	ENSMUSG00000051695	Pcbp1	vHC	Swim_45min	vHC_Swim_45min
0.24131	5.49602	0.0400321	0.304068	ENSMUSG00000051703	Tmem198	vHC	Swim_45min	vHC_Swim_45min
-0.448477	3.19706	8.55472e-06	0.00144254	ENSMUSG00000051705	Senp8	vHC	Swim_45min	vHC_Swim_45min
-0.209502	4.41452	0.000160844	0.0143781	ENSMUSG00000051721	RP23-335F6.3	vHC	Swim_45min	vHC_Swim_45min
-0.016309	6.80771	0.767686	0.91986	ENSMUSG00000051726	Kcnf1	vHC	Swim_45min	vHC_Swim_45min
0.234846	1.14021	0.341728	0.668896	ENSMUSG00000051727	Kctd14	vHC	Swim_45min	vHC_Swim_45min
0.335313	1.71342	0.0324831	0.279109	ENSMUSG00000051730	Mettl5	vHC	Swim_45min	vHC_Swim_45min
-0.185269	-0.11792	0.594645	0.834856	ENSMUSG00000051735	Rinl	vHC	Swim_45min	vHC_Swim_45min
0.0207506	2.48072	0.880446	0.964843	ENSMUSG00000051736	Fam229b	vHC	Swim_45min	vHC_Swim_45min
-0.0272411	1.60883	0.932674	0.97968	ENSMUSG00000051747	Ttn	vHC	Swim_45min	vHC_Swim_45min
0.127234	4.80516	0.218247	0.558153	ENSMUSG00000051768	Xrcc1	vHC	Swim_45min	vHC_Swim_45min
-0.0317518	5.87449	0.578474	0.825472	ENSMUSG00000051786	Tubgcp6	vHC	Swim_45min	vHC_Swim_45min
0.0876474	8.13704	0.0989627	0.413477	ENSMUSG00000051790	Nlgn2	vHC	Swim_45min	vHC_Swim_45min
0.487027	0.403565	0.0634733	0.355505	ENSMUSG00000051811	Cox6b2	vHC	Swim_45min	vHC_Swim_45min
-0.0185853	4.89183	0.803407	0.933867	ENSMUSG00000051817	Sox12	vHC	Swim_45min	vHC_Swim_45min
0.0569842	4.92648	0.435494	0.733366	ENSMUSG00000051851	Cxx1c	vHC	Swim_45min	vHC_Swim_45min
-0.000185069	10.3992	0.997285	1	ENSMUSG00000051853	Arf3	vHC	Swim_45min	vHC_Swim_45min
0.140987	4.71299	0.0373831	0.297946	ENSMUSG00000051855	Mest	vHC	Swim_45min	vHC_Swim_45min
0.0788482	5.54466	0.184866	0.522129	ENSMUSG00000051864	Tbc1d22a	vHC	Swim_45min	vHC_Swim_45min
-0.203212	3.92358	0.0058712	0.143294	ENSMUSG00000051890	Klhdc1	vHC	Swim_45min	vHC_Swim_45min
0.0250418	4.56689	0.767857	0.91986	ENSMUSG00000051910	Sox6	vHC	Swim_45min	vHC_Swim_45min
0.0363102	4.79781	0.614676	0.847011	ENSMUSG00000051920	Rspo2	vHC	Swim_45min	vHC_Swim_45min
0.0179766	5.05288	0.784317	0.926802	ENSMUSG00000051934	Spats2	vHC	Swim_45min	vHC_Swim_45min
-0.0388421	4.17136	0.661061	0.870886	ENSMUSG00000051950	B3glct	vHC	Swim_45min	vHC_Swim_45min
-0.097635	1.93564	0.73703	0.903789	ENSMUSG00000051951	Xkr4	vHC	Swim_45min	vHC_Swim_45min
0.526483	0.123516	0.0236203	0.249823	ENSMUSG00000051965	Nanos2	vHC	Swim_45min	vHC_Swim_45min
0.0405357	2.2094	0.78733	0.927679	ENSMUSG00000051977	Prdm9	vHC	Swim_45min	vHC_Swim_45min
0.0913923	2.5368	0.469677	0.757122	ENSMUSG00000051978	Erich1	vHC	Swim_45min	vHC_Swim_45min
-0.123929	0.299477	0.820204	0.940573	ENSMUSG00000051985	Igfn1	vHC	Swim_45min	vHC_Swim_45min
-0.127505	2.74614	0.207888	0.546305	ENSMUSG00000051989	Smim11	vHC	Swim_45min	vHC_Swim_45min
-0.0055429	-0.0444525	0.919217	0.976606	ENSMUSG00000052013	Btla	vHC	Swim_45min	vHC_Swim_45min
0.0677633	-0.023877	0.923179	0.977596	ENSMUSG00000052014	AC113029.1	vHC	Swim_45min	vHC_Swim_45min
0.026423	7.06503	0.635927	0.856226	ENSMUSG00000052026	Slc6a7	vHC	Swim_45min	vHC_Swim_45min
-0.0327576	5.43849	0.540123	0.802452	ENSMUSG00000052031	Tagap1	vHC	Swim_45min	vHC_Swim_45min
0.0412749	3.8984	0.682158	0.878999	ENSMUSG00000052033	Pfdn4	vHC	Swim_45min	vHC_Swim_45min
0.0814144	7.57276	0.0645784	0.356568	ENSMUSG00000052040	Klf13	vHC	Swim_45min	vHC_Swim_45min
-0.440971	2.27906	0.000169458	0.0145352	ENSMUSG00000052056	Zfp217	vHC	Swim_45min	vHC_Swim_45min
-0.170132	2.40523	0.142686	0.471943	ENSMUSG00000052062	Pard3b	vHC	Swim_45min	vHC_Swim_45min
0.0516527	2.72003	0.61887	0.848263	ENSMUSG00000052085	Dock8	vHC	Swim_45min	vHC_Swim_45min
0.132142	6.43173	0.163344	0.496083	ENSMUSG00000052087	Rgs14	vHC	Swim_45min	vHC_Swim_45min
-0.140333	4.77744	0.0128926	0.201627	ENSMUSG00000052102	Gnpda1	vHC	Swim_45min	vHC_Swim_45min
-0.0627794	5.28725	0.475134	0.760323	ENSMUSG00000052105	Mtcl1	vHC	Swim_45min	vHC_Swim_45min
0.50429	-0.517133	0.070764	0.367511	ENSMUSG00000052117	RP23-334A5.4	vHC	Swim_45min	vHC_Swim_45min
0.144114	4.03371	0.171588	0.506201	ENSMUSG00000052133	Sema5b	vHC	Swim_45min	vHC_Swim_45min
0.157128	4.55087	0.271922	0.609734	ENSMUSG00000052135	Foxo6	vHC	Swim_45min	vHC_Swim_45min
-0.233108	4.4937	0.00246621	0.0869265	ENSMUSG00000052137	Rbm12b2	vHC	Swim_45min	vHC_Swim_45min
0.0617942	5.16651	0.291646	0.627298	ENSMUSG00000052139	Bre	vHC	Swim_45min	vHC_Swim_45min
0.42865	0.912084	0.290904	0.62669	ENSMUSG00000052142	Rasal3	vHC	Swim_45min	vHC_Swim_45min
-0.151443	6.39124	0.0250331	0.255179	ENSMUSG00000052144	Ppp4r2	vHC	Swim_45min	vHC_Swim_45min
0.21678	6.40947	0.0501817	0.328617	ENSMUSG00000052146	Rps10	vHC	Swim_45min	vHC_Swim_45min
0.213171	0.575124	0.806274	0.935429	ENSMUSG00000052151	Plpp2	vHC	Swim_45min	vHC_Swim_45min
-0.110427	5.95662	0.250536	0.590151	ENSMUSG00000052155	Acvr2a	vHC	Swim_45min	vHC_Swim_45min
0.18504	2.946	0.153524	0.484269	ENSMUSG00000052160	Pld4	vHC	Swim_45min	vHC_Swim_45min
0.0237365	6.20658	0.666671	0.872763	ENSMUSG00000052214	Opa3	vHC	Swim_45min	vHC_Swim_45min
0.421204	0.306242	0.11907	0.442746	ENSMUSG00000052221	Ppp1r36	vHC	Swim_45min	vHC_Swim_45min
-0.0775117	6.16128	0.116646	0.441002	ENSMUSG00000052229	Gpr17	vHC	Swim_45min	vHC_Swim_45min
0.0412337	4.66075	0.639478	0.858674	ENSMUSG00000052253	Zfp622	vHC	Swim_45min	vHC_Swim_45min
-0.113163	0.85979	0.678346	0.877998	ENSMUSG00000052273	Dnah3	vHC	Swim_45min	vHC_Swim_45min
0.195892	3.95203	0.175449	0.510589	ENSMUSG00000052293	Taf9	vHC	Swim_45min	vHC_Swim_45min
0.0687421	7.68083	0.235181	0.57503	ENSMUSG00000052296	Ppp6r1	vHC	Swim_45min	vHC_Swim_45min
0.0122694	7.71175	0.770307	0.920676	ENSMUSG00000052298	Cdc42se2	vHC	Swim_45min	vHC_Swim_45min
-0.181357	6.4024	0.0128524	0.201627	ENSMUSG00000052299	Ltn1	vHC	Swim_45min	vHC_Swim_45min
0.243056	3.37058	0.101219	0.41641	ENSMUSG00000052301	Doc2a	vHC	Swim_45min	vHC_Swim_45min
-0.121688	6.10327	0.0886545	0.395533	ENSMUSG00000052302	Tbc1d30	vHC	Swim_45min	vHC_Swim_45min
0.2154	5.40588	0.0468493	0.321553	ENSMUSG00000052305	Hbb-bs	vHC	Swim_45min	vHC_Swim_45min
0.0294928	5.33165	0.630511	0.853708	ENSMUSG00000052310	Slc39a1	vHC	Swim_45min	vHC_Swim_45min
-0.0989381	2.88005	0.496256	0.773686	ENSMUSG00000052331	Ankrd44	vHC	Swim_45min	vHC_Swim_45min
-0.0185399	5.55633	0.74151	0.906514	ENSMUSG00000052336	Cx3cr1	vHC	Swim_45min	vHC_Swim_45min
-0.0134477	7.22141	0.762299	0.917343	ENSMUSG00000052337	Immt	vHC	Swim_45min	vHC_Swim_45min
-0.123936	5.43719	0.09827	0.412862	ENSMUSG00000052353	Cemip	vHC	Swim_45min	vHC_Swim_45min
0.109132	4.68298	0.10778	0.426149	ENSMUSG00000052364	RP23-245M18.4	vHC	Swim_45min	vHC_Swim_45min
0.0652121	4.60696	0.339491	0.666187	ENSMUSG00000052369	Tmem106c	vHC	Swim_45min	vHC_Swim_45min
-0.362383	2.67046	0.0107762	0.18942	ENSMUSG00000052372	Il1rapl1	vHC	Swim_45min	vHC_Swim_45min
0.0676109	6.39324	0.29288	0.628133	ENSMUSG00000052373	Mpp3	vHC	Swim_45min	vHC_Swim_45min
0.0227608	4.50266	0.765636	0.919033	ENSMUSG00000052374	Actn2	vHC	Swim_45min	vHC_Swim_45min
0.341582	3.22455	0.000284421	0.021868	ENSMUSG00000052384	Nrros	vHC	Swim_45min	vHC_Swim_45min
-0.0951413	5.89051	0.444249	0.739522	ENSMUSG00000052387	Trpm3	vHC	Swim_45min	vHC_Swim_45min
-0.13244	3.12355	0.231424	0.570827	ENSMUSG00000052392	Acot4	vHC	Swim_45min	vHC_Swim_45min
0.0531438	3.10063	0.789037	0.92857	ENSMUSG00000052395	Rft1	vHC	Swim_45min	vHC_Swim_45min
0.239558	5.88287	4.64257e-05	0.00574092	ENSMUSG00000052397	Ezr	vHC	Swim_45min	vHC_Swim_45min
-0.0769798	5.88198	0.228105	0.567908	ENSMUSG00000052406	Rexo4	vHC	Swim_45min	vHC_Swim_45min
0.354533	1.28093	0.123589	0.448563	ENSMUSG00000052407	Ccdc171	vHC	Swim_45min	vHC_Swim_45min
0.263882	2.7434	0.0323015	0.279	ENSMUSG00000052415	Tchh	vHC	Swim_45min	vHC_Swim_45min
0.366903	-0.779415	0.28004	0.617187	ENSMUSG00000052417	Olfr720	vHC	Swim_45min	vHC_Swim_45min
-0.0716608	4.62579	0.199394	0.537866	ENSMUSG00000052419	RP23-440D19.2	vHC	Swim_45min	vHC_Swim_45min
0.0480899	5.27326	0.581965	0.827944	ENSMUSG00000052423	B4galt3	vHC	Swim_45min	vHC_Swim_45min
-0.0774873	5.08495	0.168947	0.50371	ENSMUSG00000052428	Tmco1	vHC	Swim_45min	vHC_Swim_45min
-0.133741	4.44726	0.0469994	0.322277	ENSMUSG00000052430	Bmpr1b	vHC	Swim_45min	vHC_Swim_45min
-0.183379	3.84387	0.0735858	0.371534	ENSMUSG00000052446	Zfp961	vHC	Swim_45min	vHC_Swim_45min
0.0996391	6.40369	0.0590255	0.347906	ENSMUSG00000052456	Asna1	vHC	Swim_45min	vHC_Swim_45min
-0.0626731	9.51975	0.253373	0.593073	ENSMUSG00000052459	Atp6v1a	vHC	Swim_45min	vHC_Swim_45min
-0.0115651	-0.733629	1	1	ENSMUSG00000052477	AC123856.2	vHC	Swim_45min	vHC_Swim_45min
0.016594	-0.471945	1	1	ENSMUSG00000052485	Tmem171	vHC	Swim_45min	vHC_Swim_45min
0.143417	6.26038	0.0551602	0.339214	ENSMUSG00000052488	Cherp	vHC	Swim_45min	vHC_Swim_45min
0.0536929	0.797989	0.787322	0.927679	ENSMUSG00000052496	Pkdrej	vHC	Swim_45min	vHC_Swim_45min
-0.352081	3.54667	0.000938982	0.0508524	ENSMUSG00000052504	Epha3	vHC	Swim_45min	vHC_Swim_45min
0.0107042	6.58689	0.827926	0.944476	ENSMUSG00000052512	Nav2	vHC	Swim_45min	vHC_Swim_45min
-0.171942	6.39523	0.0247271	0.254809	ENSMUSG00000052516	Robo2	vHC	Swim_45min	vHC_Swim_45min
0.476135	-0.241144	0.172589	0.507541	ENSMUSG00000052525	Spdya	vHC	Swim_45min	vHC_Swim_45min
0.0600532	4.85544	0.310944	0.642989	ENSMUSG00000052533	Nup188	vHC	Swim_45min	vHC_Swim_45min
-0.0781746	7.41258	0.206801	0.545065	ENSMUSG00000052534	Pbx1	vHC	Swim_45min	vHC_Swim_45min
-0.0993742	5.82884	0.117238	0.441726	ENSMUSG00000052539	Magi3	vHC	Swim_45min	vHC_Swim_45min
-0.195786	4.17735	0.0128669	0.201627	ENSMUSG00000052544	St6galnac3	vHC	Swim_45min	vHC_Swim_45min
-0.254737	3.28888	0.106091	0.4228	ENSMUSG00000052551	Adarb2	vHC	Swim_45min	vHC_Swim_45min
-0.188199	5.65072	0.00993764	0.184342	ENSMUSG00000052557	Gan	vHC	Swim_45min	vHC_Swim_45min
0.1336	4.54237	0.165666	0.499355	ENSMUSG00000052560	Cpne8	vHC	Swim_45min	vHC_Swim_45min
-0.12768	2.97888	0.234354	0.574427	ENSMUSG00000052563	RP23-79E13.6	vHC	Swim_45min	vHC_Swim_45min
0.29507	-0.13099	0.225072	0.565146	ENSMUSG00000052565	Hist1h1d	vHC	Swim_45min	vHC_Swim_45min
0.187777	4.43628	0.0271733	0.262727	ENSMUSG00000052566	Hook2	vHC	Swim_45min	vHC_Swim_45min
-0.10233	8.73335	0.143641	0.472639	ENSMUSG00000052572	Dlg2	vHC	Swim_45min	vHC_Swim_45min
-0.111457	5.16753	0.139135	0.468292	ENSMUSG00000052581	Lrrtm4	vHC	Swim_45min	vHC_Swim_45min
0.117404	5.61446	0.144189	0.473132	ENSMUSG00000052584	Serp2	vHC	Swim_45min	vHC_Swim_45min
0.0320009	4.04679	0.74207	0.906899	ENSMUSG00000052593	Adam17	vHC	Swim_45min	vHC_Swim_45min
0.12715	1.66628	0.443713	0.739522	ENSMUSG00000052605	Isoc2b	vHC	Swim_45min	vHC_Swim_45min
0.0252429	3.62492	0.862403	0.957482	ENSMUSG00000052609	Plekhg3	vHC	Swim_45min	vHC_Swim_45min
-0.121972	4.07522	0.265987	0.605179	ENSMUSG00000052613	Pcdh15	vHC	Swim_45min	vHC_Swim_45min
-0.392453	0.380215	0.16915	0.503855	ENSMUSG00000052625	Olfr851	vHC	Swim_45min	vHC_Swim_45min
-0.0253158	6.19946	0.673757	0.875548	ENSMUSG00000052632	Asap2	vHC	Swim_45min	vHC_Swim_45min
-0.0114014	5.23394	0.889602	0.967666	ENSMUSG00000052656	Rnf103	vHC	Swim_45min	vHC_Swim_45min
-0.24553	3.56549	0.00452467	0.121854	ENSMUSG00000052675	Zfp112	vHC	Swim_45min	vHC_Swim_45min
-0.216601	4.00957	0.0471612	0.322504	ENSMUSG00000052676	Zmat1	vHC	Swim_45min	vHC_Swim_45min
-0.0378272	5.64538	0.553094	0.809564	ENSMUSG00000052681	Rap1b	vHC	Swim_45min	vHC_Swim_45min
0.0313919	6.58964	0.737088	0.903789	ENSMUSG00000052684	Jun	vHC	Swim_45min	vHC_Swim_45min
-0.175476	0.213824	0.359252	0.68025	ENSMUSG00000052688	Rab7b	vHC	Swim_45min	vHC_Swim_45min
-0.0139946	7.50339	0.79072	0.928944	ENSMUSG00000052698	Tln2	vHC	Swim_45min	vHC_Swim_45min
-0.118197	6.61409	0.11288	0.437114	ENSMUSG00000052707	Tnrc6a	vHC	Swim_45min	vHC_Swim_45min
0.0543654	5.59255	0.363254	0.683126	ENSMUSG00000052712	RP23-73B23.4	vHC	Swim_45min	vHC_Swim_45min
0.0310137	5.60519	0.650794	0.865134	ENSMUSG00000052713	Zfp608	vHC	Swim_45min	vHC_Swim_45min
-0.178835	4.42446	0.0976661	0.41149	ENSMUSG00000052726	Kcnt2	vHC	Swim_45min	vHC_Swim_45min
-0.106664	10.3076	0.168839	0.503598	ENSMUSG00000052727	Map1b	vHC	Swim_45min	vHC_Swim_45min
0.0263203	6.70966	0.658508	0.869859	ENSMUSG00000052738	Suclg1	vHC	Swim_45min	vHC_Swim_45min
-0.183456	3.29958	0.0363223	0.293987	ENSMUSG00000052748	Swt1	vHC	Swim_45min	vHC_Swim_45min
0.0356624	0.00339886	0.963468	0.992014	ENSMUSG00000052749	Trim30b	vHC	Swim_45min	vHC_Swim_45min
0.0730171	5.05153	0.35914	0.68019	ENSMUSG00000052751	Repin1	vHC	Swim_45min	vHC_Swim_45min
-0.0253066	5.05078	0.7587	0.915772	ENSMUSG00000052752	Traf7	vHC	Swim_45min	vHC_Swim_45min
-0.0206805	4.04378	0.736148	0.903643	ENSMUSG00000052763	Zfp212	vHC	Swim_45min	vHC_Swim_45min
-0.102143	-0.201294	0.734473	0.903248	ENSMUSG00000052776	Oas1a	vHC	Swim_45min	vHC_Swim_45min
-0.0911905	2.37827	0.624709	0.850941	ENSMUSG00000052783	Grk4	vHC	Swim_45min	vHC_Swim_45min
-0.0167134	3.74166	0.884367	0.96596	ENSMUSG00000052794	AC113182.4	vHC	Swim_45min	vHC_Swim_45min
-0.0986035	4.13158	0.166663	0.500381	ENSMUSG00000052798	Nup107	vHC	Swim_45min	vHC_Swim_45min
-0.192539	4.623	0.0269887	0.262449	ENSMUSG00000052812	Atad2b	vHC	Swim_45min	vHC_Swim_45min
-0.0226434	-0.32278	1	1	ENSMUSG00000052821	Cysltr1	vHC	Swim_45min	vHC_Swim_45min
0.00050862	6.40407	0.98477	1	ENSMUSG00000052833	Sae1	vHC	Swim_45min	vHC_Swim_45min
1.24181	5.17246	1.16451e-07	3.3231e-05	ENSMUSG00000052837	Junb	vHC	Swim_45min	vHC_Swim_45min
-0.00844311	7.06822	0.881198	0.964967	ENSMUSG00000052852	Reep1	vHC	Swim_45min	vHC_Swim_45min
0.00227711	2.34095	0.967083	0.994008	ENSMUSG00000052861	Dnah6	vHC	Swim_45min	vHC_Swim_45min
-0.116195	8.16635	0.260703	0.600896	ENSMUSG00000052889	Prkcb	vHC	Swim_45min	vHC_Swim_45min
0.0478176	3.77259	0.589776	0.832713	ENSMUSG00000052906	Ubxn8	vHC	Swim_45min	vHC_Swim_45min
0.170466	5.27765	0.094635	0.407162	ENSMUSG00000052911	Lamb2	vHC	Swim_45min	vHC_Swim_45min
-0.0127911	4.28694	0.867428	0.958818	ENSMUSG00000052914	Cyp2j6	vHC	Swim_45min	vHC_Swim_45min
-0.0841573	7.40384	0.0654485	0.357689	ENSMUSG00000052915	Msl1	vHC	Swim_45min	vHC_Swim_45min
-0.0720549	5.20387	0.386987	0.69771	ENSMUSG00000052917	Senp7	vHC	Swim_45min	vHC_Swim_45min
-0.300748	3.11257	0.014644	0.212083	ENSMUSG00000052920	Prkg1	vHC	Swim_45min	vHC_Swim_45min
-0.13115	3.39166	0.143776	0.472639	ENSMUSG00000052921	Arhgef15	vHC	Swim_45min	vHC_Swim_45min
0.182679	4.0563	0.0406352	0.306084	ENSMUSG00000052926	Rnaseh2a	vHC	Swim_45min	vHC_Swim_45min
0.0398207	6.93611	0.37859	0.693103	ENSMUSG00000052928	Ctif	vHC	Swim_45min	vHC_Swim_45min
0.141726	7.16351	0.0283777	0.26618	ENSMUSG00000052934	Fbxo31	vHC	Swim_45min	vHC_Swim_45min
-0.145682	4.39863	0.178991	0.51503	ENSMUSG00000052942	Glis3	vHC	Swim_45min	vHC_Swim_45min
0.0113744	8.53765	0.763661	0.918196	ENSMUSG00000052949	Rnf157	vHC	Swim_45min	vHC_Swim_45min
-0.0626972	2.59253	0.654029	0.866616	ENSMUSG00000052957	Gas1	vHC	Swim_45min	vHC_Swim_45min
-0.111303	4.62271	0.184283	0.522064	ENSMUSG00000052962	Mrpl35	vHC	Swim_45min	vHC_Swim_45min
0.0894873	7.65241	0.148087	0.477272	ENSMUSG00000052981	Ube2ql1	vHC	Swim_45min	vHC_Swim_45min
-0.0259737	6.55643	0.607288	0.841729	ENSMUSG00000052997	Uba2	vHC	Swim_45min	vHC_Swim_45min
-0.0477558	3.28128	0.669817	0.873795	ENSMUSG00000053004	Hrh1	vHC	Swim_45min	vHC_Swim_45min
0.0297328	2.32035	0.813633	0.938217	ENSMUSG00000053007	Creb5	vHC	Swim_45min	vHC_Swim_45min
-0.130772	3.3268	0.20068	0.538898	ENSMUSG00000053012	Krcc1	vHC	Swim_45min	vHC_Swim_45min
0.00651286	6.78542	0.942015	0.984059	ENSMUSG00000053024	Cntn2	vHC	Swim_45min	vHC_Swim_45min
-0.0753126	9.33136	0.192392	0.530354	ENSMUSG00000053025	Sv2b	vHC	Swim_45min	vHC_Swim_45min
-0.0280602	3.97665	0.697403	0.886707	ENSMUSG00000053040	Aph1c	vHC	Swim_45min	vHC_Swim_45min
0.0422046	7.48815	0.410833	0.713512	ENSMUSG00000053046	Brsk2	vHC	Swim_45min	vHC_Swim_45min
-0.010425	5.51068	0.885635	0.966887	ENSMUSG00000053062	Jam2	vHC	Swim_45min	vHC_Swim_45min
-0.140648	3.60554	0.0691231	0.364598	ENSMUSG00000053070	RP23-349N15.3	vHC	Swim_45min	vHC_Swim_45min
0.0066574	5.68734	0.945448	0.984964	ENSMUSG00000053080	AC129188.1	vHC	Swim_45min	vHC_Swim_45min
0.533561	1.70684	0.0342558	0.287187	ENSMUSG00000053091	Lins1	vHC	Swim_45min	vHC_Swim_45min
0.111398	3.34431	0.50596	0.779595	ENSMUSG00000053093	Myh7	vHC	Swim_45min	vHC_Swim_45min
0.0117567	5.56113	0.775462	0.923062	ENSMUSG00000053094	Tmem248	vHC	Swim_45min	vHC_Swim_45min
-0.0916469	4.57554	0.208111	0.546383	ENSMUSG00000053110	Yap1	vHC	Swim_45min	vHC_Swim_45min
0.0907211	2.23113	0.541312	0.803252	ENSMUSG00000053111	Fank1	vHC	Swim_45min	vHC_Swim_45min
-0.0755143	0.694059	0.768762	0.91986	ENSMUSG00000053113	Socs3	vHC	Swim_45min	vHC_Swim_45min
-0.0157466	6.62453	0.775474	0.923062	ENSMUSG00000053119	Chmp3	vHC	Swim_45min	vHC_Swim_45min
0.100716	4.98731	0.227682	0.567618	ENSMUSG00000053128	Rnf26	vHC	Swim_45min	vHC_Swim_45min
-0.00383616	4.3384	0.93806	0.982065	ENSMUSG00000053134	Supt7l	vHC	Swim_45min	vHC_Swim_45min
0.100705	4.40319	0.407615	0.71057	ENSMUSG00000053137	Mapk11	vHC	Swim_45min	vHC_Swim_45min
-0.11508	7.36222	0.142171	0.471014	ENSMUSG00000053141	Ptprt	vHC	Swim_45min	vHC_Swim_45min
0.164741	-0.142974	0.697029	0.886707	ENSMUSG00000053153	Spag16	vHC	Swim_45min	vHC_Swim_45min
0.334486	1.29271	0.120699	0.444064	ENSMUSG00000053158	Fes	vHC	Swim_45min	vHC_Swim_45min
0.353199	0.835193	0.0687655	0.364202	ENSMUSG00000053164	Gpr21	vHC	Swim_45min	vHC_Swim_45min
0.172696	3.73166	0.275013	0.613026	ENSMUSG00000053166	Cdh22	vHC	Swim_45min	vHC_Swim_45min
-0.39408	1.19739	0.0382644	0.299957	ENSMUSG00000053178	Mterf1b	vHC	Swim_45min	vHC_Swim_45min
-0.132171	-0.860968	0.721228	0.897318	ENSMUSG00000053181	RP24-270A10.2	vHC	Swim_45min	vHC_Swim_45min
0.0316724	7.99956	0.475489	0.760707	ENSMUSG00000053192	Mllt11	vHC	Swim_45min	vHC_Swim_45min
0.125766	1.60537	0.339928	0.666732	ENSMUSG00000053198	Prx	vHC	Swim_45min	vHC_Swim_45min
-0.11936	6.57199	0.134866	0.463845	ENSMUSG00000053199	Arhgap20	vHC	Swim_45min	vHC_Swim_45min
-0.0956207	3.33406	0.441306	0.737698	ENSMUSG00000053205	Styx	vHC	Swim_45min	vHC_Swim_45min
0.320968	0.472795	0.125575	0.451293	ENSMUSG00000053216	Btn2a2	vHC	Swim_45min	vHC_Swim_45min
0.0767338	3.37773	0.538794	0.801118	ENSMUSG00000053226	Dand5	vHC	Swim_45min	vHC_Swim_45min
0.0742472	5.9727	0.138674	0.467891	ENSMUSG00000053253	Ndfip2	vHC	Swim_45min	vHC_Swim_45min
-0.00917391	5.59803	0.900027	0.969971	ENSMUSG00000053279	Aldh1a1	vHC	Swim_45min	vHC_Swim_45min
-0.0707809	4.65701	0.510812	0.783204	ENSMUSG00000053286	Trmt1l	vHC	Swim_45min	vHC_Swim_45min
-0.11619	4.2633	0.0814223	0.384663	ENSMUSG00000053289	Ddx10	vHC	Swim_45min	vHC_Swim_45min
0.175865	5.53115	0.0545294	0.337573	ENSMUSG00000053291	Rab4b	vHC	Swim_45min	vHC_Swim_45min
0.0219407	6.67193	0.709983	0.893361	ENSMUSG00000053293	Pom121	vHC	Swim_45min	vHC_Swim_45min
-0.0383796	5.0283	0.613246	0.845749	ENSMUSG00000053297	RP24-124B23.4	vHC	Swim_45min	vHC_Swim_45min
0.251697	9.56463	0.061965	0.354335	ENSMUSG00000053310	Nrgn	vHC	Swim_45min	vHC_Swim_45min
0.170045	3.38967	0.0789671	0.381189	ENSMUSG00000053317	Sec61b	vHC	Swim_45min	vHC_Swim_45min
0.0644301	6.20871	0.35857	0.680062	ENSMUSG00000053329	RP24-221D13.1	vHC	Swim_45min	vHC_Swim_45min
0.0257304	4.67011	0.714432	0.894463	ENSMUSG00000053333	Dis3l2	vHC	Swim_45min	vHC_Swim_45min
0.0292743	4.17982	0.67237	0.875196	ENSMUSG00000053334	Ficd	vHC	Swim_45min	vHC_Swim_45min
-0.13366	4.00963	0.355746	0.678074	ENSMUSG00000053347	Zfp943	vHC	Swim_45min	vHC_Swim_45min
-0.237635	3.90574	0.149181	0.478016	ENSMUSG00000053390	Zfp952	vHC	Swim_45min	vHC_Swim_45min
0.112627	6.36906	0.153062	0.483728	ENSMUSG00000053395	Cacng8	vHC	Swim_45min	vHC_Swim_45min
0.130284	6.2845	0.0861524	0.392473	ENSMUSG00000053398	Phgdh	vHC	Swim_45min	vHC_Swim_45min
0.3223	0.409499	0.57855	0.825472	ENSMUSG00000053399	Adamts18	vHC	Swim_45min	vHC_Swim_45min
0.0668102	5.78575	0.294679	0.62986	ENSMUSG00000053411	Cbx7	vHC	Swim_45min	vHC_Swim_45min
-0.00329452	4.97008	0.987396	1	ENSMUSG00000053414	Hunk	vHC	Swim_45min	vHC_Swim_45min
-0.0373303	6.85322	0.380074	0.693375	ENSMUSG00000053436	Mapk14	vHC	Swim_45min	vHC_Swim_45min
-0.037741	2.62399	0.947916	0.985916	ENSMUSG00000053453	Thoc7	vHC	Swim_45min	vHC_Swim_45min
-5.65299e-05	4.25062	1	1	ENSMUSG00000053460	Ggcx	vHC	Swim_45min	vHC_Swim_45min
0.44882	-0.0445792	0.10549	0.422538	ENSMUSG00000053461	Hhipl2	vHC	Swim_45min	vHC_Swim_45min
0.0164872	3.88349	0.912924	0.975326	ENSMUSG00000053465	Hs6st3	vHC	Swim_45min	vHC_Swim_45min
-0.0863369	5.42599	0.131125	0.459191	ENSMUSG00000053470	Kdm3a	vHC	Swim_45min	vHC_Swim_45min
0.233323	2.67041	0.0241394	0.252791	ENSMUSG00000053475	Tnfaip6	vHC	Swim_45min	vHC_Swim_45min
-0.0955663	8.89672	0.0599546	0.349987	ENSMUSG00000053477	Tcf4	vHC	Swim_45min	vHC_Swim_45min
-0.00805487	5.3376	0.899408	0.969971	ENSMUSG00000053483	Usp21	vHC	Swim_45min	vHC_Swim_45min
-0.0698084	7.29108	0.279561	0.616826	ENSMUSG00000053510	Nrd1	vHC	Swim_45min	vHC_Swim_45min
-0.00152405	4.52145	0.993837	1	ENSMUSG00000053519	Kcnip1	vHC	Swim_45min	vHC_Swim_45min
-0.0601311	6.68739	0.211603	0.550293	ENSMUSG00000053536	Cstf2t	vHC	Swim_45min	vHC_Swim_45min
-0.0137325	8.2293	0.786504	0.927586	ENSMUSG00000053550	Shisa7	vHC	Swim_45min	vHC_Swim_45min
0.692497	3.36001	0.0162157	0.220757	ENSMUSG00000053552	Ebf4	vHC	Swim_45min	vHC_Swim_45min
0.248958	3.00135	0.0250725	0.255179	ENSMUSG00000053553	3110082I17Rik	vHC	Swim_45min	vHC_Swim_45min
0.395036	0.359756	0.085928	0.392222	ENSMUSG00000053559	Smagp	vHC	Swim_45min	vHC_Swim_45min
1.34864	2.41206	2.01494e-09	8.08101e-07	ENSMUSG00000053560	Ier2	vHC	Swim_45min	vHC_Swim_45min
0.0186217	6.25334	0.801202	0.932932	ENSMUSG00000053565	Eif3k	vHC	Swim_45min	vHC_Swim_45min
-0.0317457	7.72829	0.679459	0.878536	ENSMUSG00000053580	Tanc2	vHC	Swim_45min	vHC_Swim_45min
0.0173212	6.25986	0.706304	0.89138	ENSMUSG00000053581	Zfand2a	vHC	Swim_45min	vHC_Swim_45min
-0.22504	-0.703125	0.32227	0.652766	ENSMUSG00000053588	A730061H03Rik	vHC	Swim_45min	vHC_Swim_45min
-0.202612	2.27889	0.172834	0.507859	ENSMUSG00000053600	Zfp472	vHC	Swim_45min	vHC_Swim_45min
-0.206619	3.15773	0.0840039	0.388501	ENSMUSG00000053604	Rpia	vHC	Swim_45min	vHC_Swim_45min
-0.0891195	6.38382	0.0660956	0.358726	ENSMUSG00000053617	Sh3pxd2a	vHC	Swim_45min	vHC_Swim_45min
-0.291619	2.09947	0.0208603	0.240331	ENSMUSG00000053626	Tll1	vHC	Swim_45min	vHC_Swim_45min
-0.232966	6.06932	0.0145543	0.211529	ENSMUSG00000053641	Dennd4a	vHC	Swim_45min	vHC_Swim_45min
-0.0014815	6.54263	0.959266	0.989794	ENSMUSG00000053644	Aldh7a1	vHC	Swim_45min	vHC_Swim_45min
0.0726208	7.27633	0.157223	0.488346	ENSMUSG00000053646	Plxnb1	vHC	Swim_45min	vHC_Swim_45min
-0.00805916	1.84761	0.927635	0.978683	ENSMUSG00000053647	Gper1	vHC	Swim_45min	vHC_Swim_45min
-0.102761	3.52041	0.27335	0.611361	ENSMUSG00000053684	RP23-149L10.1	vHC	Swim_45min	vHC_Swim_45min
0.114121	6.97204	0.277383	0.614502	ENSMUSG00000053693	Mast1	vHC	Swim_45min	vHC_Swim_45min
-0.152145	6.5007	0.0724706	0.370021	ENSMUSG00000053702	Nebl	vHC	Swim_45min	vHC_Swim_45min
-0.0176923	5.76952	0.833886	0.946388	ENSMUSG00000053716	Dusp7	vHC	Swim_45min	vHC_Swim_45min
0.0217329	3.05607	0.897054	0.96959	ENSMUSG00000053730	Tmem39b	vHC	Swim_45min	vHC_Swim_45min
0.0283628	1.03433	0.925504	0.978104	ENSMUSG00000053746	Ptrh1	vHC	Swim_45min	vHC_Swim_45min
-0.0473141	7.17776	0.466385	0.754711	ENSMUSG00000053754	Chd8	vHC	Swim_45min	vHC_Swim_45min
0.124829	5.23649	0.0623675	0.354435	ENSMUSG00000053768	Chchd3	vHC	Swim_45min	vHC_Swim_45min
-0.0425465	4.61777	0.548909	0.807661	ENSMUSG00000053769	Lysmd1	vHC	Swim_45min	vHC_Swim_45min
-0.129581	5.56694	0.0856336	0.391955	ENSMUSG00000053774	Ubxn7	vHC	Swim_45min	vHC_Swim_45min
-0.00205366	0.0947382	1	1	ENSMUSG00000053783	RP23-96I9.2	vHC	Swim_45min	vHC_Swim_45min
-0.10131	5.31161	0.175519	0.510591	ENSMUSG00000053799	Exoc6	vHC	Swim_45min	vHC_Swim_45min
0.0724302	4.05256	0.516121	0.788739	ENSMUSG00000053801	Grwd1	vHC	Swim_45min	vHC_Swim_45min
-0.0335605	5.64823	0.794549	0.930397	ENSMUSG00000053819	Camk2d	vHC	Swim_45min	vHC_Swim_45min
-0.130773	7.3761	0.0764184	0.377739	ENSMUSG00000053825	Ppfia2	vHC	Swim_45min	vHC_Swim_45min
-0.369812	3.05413	0.000776036	0.045337	ENSMUSG00000053835	H2-T24	vHC	Swim_45min	vHC_Swim_45min
0.0684505	6.80558	0.35705	0.678656	ENSMUSG00000053838	Nudcd3	vHC	Swim_45min	vHC_Swim_45min
0.0856543	5.61489	0.316739	0.647763	ENSMUSG00000053841	Txlna	vHC	Swim_45min	vHC_Swim_45min
-0.119441	1.66461	0.41607	0.717955	ENSMUSG00000053846	Lipg	vHC	Swim_45min	vHC_Swim_45min
0.0454308	0.177423	0.807458	0.935682	ENSMUSG00000053861	Gm9925	vHC	Swim_45min	vHC_Swim_45min
-0.142531	4.47801	0.10001	0.414738	ENSMUSG00000053870	Fpgt	vHC	Swim_45min	vHC_Swim_45min
-0.0963159	7.18977	0.23333	0.573338	ENSMUSG00000053877	Srcap	vHC	Swim_45min	vHC_Swim_45min
-0.184425	-0.0440234	0.45887	0.747558	ENSMUSG00000053886	Sh2d4a	vHC	Swim_45min	vHC_Swim_45min
0.0513385	1.81305	0.683121	0.879613	ENSMUSG00000053897	Slc39a8	vHC	Swim_45min	vHC_Swim_45min
0.118396	5.3061	0.0896196	0.398044	ENSMUSG00000053898	Ech1	vHC	Swim_45min	vHC_Swim_45min
0.0299939	7.71083	0.634935	0.855905	ENSMUSG00000053907	Mat2a	vHC	Swim_45min	vHC_Swim_45min
0.0186728	0.217312	0.94631	0.985217	ENSMUSG00000053914	Kdm4d	vHC	Swim_45min	vHC_Swim_45min
-0.403559	3.51171	0.0796681	0.382092	ENSMUSG00000053916	Nanp	vHC	Swim_45min	vHC_Swim_45min
0.053633	7.19256	0.362485	0.682806	ENSMUSG00000053929	Cyhr1	vHC	Swim_45min	vHC_Swim_45min
-0.0744238	7.92739	0.295437	0.630041	ENSMUSG00000053930	Shisa6	vHC	Swim_45min	vHC_Swim_45min
0.0306218	6.29032	0.518866	0.790594	ENSMUSG00000053931	Cnn3	vHC	Swim_45min	vHC_Swim_45min
-0.149163	5.17987	0.01391	0.207866	ENSMUSG00000053950	Adnp2	vHC	Swim_45min	vHC_Swim_45min
-0.0277689	9.71636	0.556921	0.812771	ENSMUSG00000053963	AC121838.2	vHC	Swim_45min	vHC_Swim_45min
-0.307007	0.923025	0.0613246	0.352985	ENSMUSG00000053964	Lgals4	vHC	Swim_45min	vHC_Swim_45min
-0.118876	3.60448	0.273964	0.611792	ENSMUSG00000053965	Pde5a	vHC	Swim_45min	vHC_Swim_45min
-0.300808	3.5602	8.81535e-05	0.00941086	ENSMUSG00000053985	Zfp14	vHC	Swim_45min	vHC_Swim_45min
0.467062	1.50403	0.0603958	0.351732	ENSMUSG00000054000	Tusc1	vHC	Swim_45min	vHC_Swim_45min
-0.0215219	7.03112	0.762487	0.917343	ENSMUSG00000054008	Ndst1	vHC	Swim_45min	vHC_Swim_45min
0.172857	7.23363	0.0106152	0.188522	ENSMUSG00000054013	Tmem179	vHC	Swim_45min	vHC_Swim_45min
-0.15901	4.78168	0.0214537	0.241894	ENSMUSG00000054021	Sirt5	vHC	Swim_45min	vHC_Swim_45min
-0.0431254	8.56657	0.371894	0.688698	ENSMUSG00000054027	Nt5dc3	vHC	Swim_45min	vHC_Swim_45min
0.064765	6.01201	0.419684	0.720715	ENSMUSG00000054034	Tceal5	vHC	Swim_45min	vHC_Swim_45min
-0.084252	-0.180736	0.849648	0.95189	ENSMUSG00000054036	Olfr279	vHC	Swim_45min	vHC_Swim_45min
-0.16899	5.52816	0.00757097	0.162962	ENSMUSG00000054051	Ercc6	vHC	Swim_45min	vHC_Swim_45min
0.100055	2.55262	0.392657	0.701075	ENSMUSG00000054057	RP23-350C1.3	vHC	Swim_45min	vHC_Swim_45min
0.105792	0.423934	0.598262	0.837197	ENSMUSG00000054072	Iigp1	vHC	Swim_45min	vHC_Swim_45min
-0.211567	3.76447	0.0270343	0.262541	ENSMUSG00000054074	Skida1	vHC	Swim_45min	vHC_Swim_45min
-0.150141	4.11467	0.0727329	0.370506	ENSMUSG00000054079	Utp18	vHC	Swim_45min	vHC_Swim_45min
0.0510226	5.20788	0.42912	0.727822	ENSMUSG00000054091	AC155158.1	vHC	Swim_45min	vHC_Swim_45min
-0.0386574	2.85184	0.841383	0.948911	ENSMUSG00000054099	Slc25a40	vHC	Swim_45min	vHC_Swim_45min
-0.333716	3.23054	0.000424532	0.030433	ENSMUSG00000054115	Skp2	vHC	Swim_45min	vHC_Swim_45min
0.320792	0.222767	0.245695	0.58587	ENSMUSG00000054134	Umodl1	vHC	Swim_45min	vHC_Swim_45min
-0.301742	-0.675263	0.363314	0.683126	ENSMUSG00000054146	Krt15	vHC	Swim_45min	vHC_Swim_45min
-0.052002	0.923872	0.872027	0.961052	ENSMUSG00000054150	Syne3	vHC	Swim_45min	vHC_Swim_45min
-0.0781134	5.43548	0.254886	0.594996	ENSMUSG00000054162	Spock3	vHC	Swim_45min	vHC_Swim_45min
-0.363146	1.38659	0.0679892	0.362573	ENSMUSG00000054178	Gm9938	vHC	Swim_45min	vHC_Swim_45min
-0.0116644	1.8905	0.950309	0.986887	ENSMUSG00000054196	Cthrc1	vHC	Swim_45min	vHC_Swim_45min
0.0420743	6.84313	0.3238	0.653868	ENSMUSG00000054199	Gon4l	vHC	Swim_45min	vHC_Swim_45min
0.0513099	1.61437	0.819266	0.940458	ENSMUSG00000054204	Fam150b	vHC	Swim_45min	vHC_Swim_45min
0.0811359	0.675829	0.78819	0.928267	ENSMUSG00000054206	Gzmm	vHC	Swim_45min	vHC_Swim_45min
-0.0331083	6.19822	0.546025	0.805655	ENSMUSG00000054226	Tprkb	vHC	Swim_45min	vHC_Swim_45min
-0.299905	-0.324988	0.238421	0.578756	ENSMUSG00000054236	Olfr481	vHC	Swim_45min	vHC_Swim_45min
-0.0118673	3.74773	0.854864	0.954143	ENSMUSG00000054237	Fra10ac1	vHC	Swim_45min	vHC_Swim_45min
0.13456	7.09587	0.0412514	0.308961	ENSMUSG00000054252	Fgfr3	vHC	Swim_45min	vHC_Swim_45min
0.099313	4.84459	0.247808	0.588436	ENSMUSG00000054256	Msi1	vHC	Swim_45min	vHC_Swim_45min
-0.0753749	5.91516	0.375752	0.69146	ENSMUSG00000054263	Lifr	vHC	Swim_45min	vHC_Swim_45min
-0.0205443	4.3327	0.76057	0.916712	ENSMUSG00000054277	Arfgap3	vHC	Swim_45min	vHC_Swim_45min
-0.143279	6.70577	0.0325392	0.279109	ENSMUSG00000054280	Prr14l	vHC	Swim_45min	vHC_Swim_45min
-0.078264	5.43345	0.17461	0.50959	ENSMUSG00000054302	Eapp	vHC	Swim_45min	vHC_Swim_45min
-0.0368159	5.62728	0.493373	0.772683	ENSMUSG00000054309	Cpsf3	vHC	Swim_45min	vHC_Swim_45min
0.06256	4.72096	0.563253	0.816142	ENSMUSG00000054312	Mrps21	vHC	Swim_45min	vHC_Swim_45min
-0.221887	-0.0261717	0.590759	0.833036	ENSMUSG00000054320	Lrrc36	vHC	Swim_45min	vHC_Swim_45min
-0.0832192	2.53597	0.599114	0.837197	ENSMUSG00000054321	Taf4b	vHC	Swim_45min	vHC_Swim_45min
0.34967	7.7409	0.000175549	0.0148855	ENSMUSG00000054364	Rhob	vHC	Swim_45min	vHC_Swim_45min
0.0312986	2.62855	0.816697	0.939455	ENSMUSG00000054381	Zfp747	vHC	Swim_45min	vHC_Swim_45min
-0.179131	2.43	0.125781	0.451491	ENSMUSG00000054383	Pnma1	vHC	Swim_45min	vHC_Swim_45min
-0.152481	6.9301	0.041392	0.308961	ENSMUSG00000054387	Mdm4	vHC	Swim_45min	vHC_Swim_45min
0.043379	0.914438	0.883137	0.96551	ENSMUSG00000054400	Cklf	vHC	Swim_45min	vHC_Swim_45min
0.00950711	3.6843	0.904877	0.971527	ENSMUSG00000054404	Slfn5	vHC	Swim_45min	vHC_Swim_45min
0.0596416	5.9816	0.347136	0.67145	ENSMUSG00000054405	Dnajc8	vHC	Swim_45min	vHC_Swim_45min
-0.100083	5.91172	0.106013	0.4228	ENSMUSG00000054408	Spcs3	vHC	Swim_45min	vHC_Swim_45min
-0.259905	4.62362	0.00852174	0.170423	ENSMUSG00000054409	Tmem74	vHC	Swim_45min	vHC_Swim_45min
-0.108356	4.53301	0.155846	0.486398	ENSMUSG00000054414	Slc30a7	vHC	Swim_45min	vHC_Swim_45min
-0.0799894	8.43285	0.147262	0.476083	ENSMUSG00000054423	Cadps	vHC	Swim_45min	vHC_Swim_45min
0.0514693	6.69891	0.493547	0.77279	ENSMUSG00000054428	Atpif1	vHC	Swim_45min	vHC_Swim_45min
-0.0250196	3.21945	0.77045	0.920676	ENSMUSG00000054434	Tmem120b	vHC	Swim_45min	vHC_Swim_45min
0.145591	8.2117	0.0547635	0.338598	ENSMUSG00000054452	Aes	vHC	Swim_45min	vHC_Swim_45min
-0.386801	0.477925	0.143082	0.472265	ENSMUSG00000054453	Sytl5	vHC	Swim_45min	vHC_Swim_45min
0.0282149	7.24627	0.481053	0.764559	ENSMUSG00000054455	Vapb	vHC	Swim_45min	vHC_Swim_45min
-0.0442524	8.73485	0.332201	0.659783	ENSMUSG00000054459	Vsnl1	vHC	Swim_45min	vHC_Swim_45min
-0.0246166	5.48482	0.714795	0.894463	ENSMUSG00000054469	Lclat1	vHC	Swim_45min	vHC_Swim_45min
0.0704321	1.96666	0.597007	0.836543	ENSMUSG00000054474	Thnsl2	vHC	Swim_45min	vHC_Swim_45min
0.0316676	5.86175	0.501048	0.776913	ENSMUSG00000054477	Kcnn2	vHC	Swim_45min	vHC_Swim_45min
0.000451952	4.9508	0.993022	1	ENSMUSG00000054484	Tmem62	vHC	Swim_45min	vHC_Swim_45min
0.246152	2.37776	0.426328	0.72602	ENSMUSG00000054499	Dedd2	vHC	Swim_45min	vHC_Swim_45min
-0.153973	2.94312	0.159821	0.491603	ENSMUSG00000054509	Parp4	vHC	Swim_45min	vHC_Swim_45min
-0.0661063	2.99037	0.623789	0.85046	ENSMUSG00000054517	Trim65	vHC	Swim_45min	vHC_Swim_45min
-0.0228874	3.58084	0.817037	0.939693	ENSMUSG00000054519	Zfp867	vHC	Swim_45min	vHC_Swim_45min
0.118369	2.41603	0.530916	0.797314	ENSMUSG00000054520	Sh3bp2	vHC	Swim_45min	vHC_Swim_45min
0.144539	1.35358	0.375892	0.691528	ENSMUSG00000054545	Ugt1a6a	vHC	Swim_45min	vHC_Swim_45min
-0.0924338	3.32947	0.364786	0.683378	ENSMUSG00000054555	Adam12	vHC	Swim_45min	vHC_Swim_45min
-0.0509066	0.1405	0.852057	0.952873	ENSMUSG00000054568	Usp17la	vHC	Swim_45min	vHC_Swim_45min
0.0242924	-0.238191	0.959243	0.989794	ENSMUSG00000054580	Pla2r1	vHC	Swim_45min	vHC_Swim_45min
0.3772	-0.679229	0.31137	0.643512	ENSMUSG00000054582	Pabpc1l	vHC	Swim_45min	vHC_Swim_45min
-0.290534	1.47838	0.0457182	0.320157	ENSMUSG00000054594	Oscar	vHC	Swim_45min	vHC_Swim_45min
-0.160924	5.68936	0.0550932	0.339118	ENSMUSG00000054604	Cggbp1	vHC	Swim_45min	vHC_Swim_45min
-0.126367	6.92136	0.018552	0.232315	ENSMUSG00000054611	Kdm2a	vHC	Swim_45min	vHC_Swim_45min
0.0525452	0.140033	0.914725	0.975523	ENSMUSG00000054612	Mgmt	vHC	Swim_45min	vHC_Swim_45min
-0.168281	5.2758	0.00700899	0.159012	ENSMUSG00000054619	Mettl7a1	vHC	Swim_45min	vHC_Swim_45min
-0.183572	5.23729	0.0863563	0.392473	ENSMUSG00000054640	Slc8a1	vHC	Swim_45min	vHC_Swim_45min
-0.0371542	4.08414	0.69608	0.886707	ENSMUSG00000054648	Zfp869	vHC	Swim_45min	vHC_Swim_45min
-0.250532	1.79584	0.0801561	0.382948	ENSMUSG00000054659	Pm20d2	vHC	Swim_45min	vHC_Swim_45min
-0.0966275	1.35291	0.686029	0.881237	ENSMUSG00000054666	Olfr63	vHC	Swim_45min	vHC_Swim_45min
0.542346	-0.304311	0.0666503	0.360426	ENSMUSG00000054667	Irs4	vHC	Swim_45min	vHC_Swim_45min
0.178682	4.47706	0.0581131	0.347437	ENSMUSG00000054675	Tmem119	vHC	Swim_45min	vHC_Swim_45min
-0.0214526	5.19536	0.688272	0.882231	ENSMUSG00000054676	RP23-89C10.1	vHC	Swim_45min	vHC_Swim_45min
-0.0126089	4.58382	0.863523	0.957765	ENSMUSG00000054679	Srsf12	vHC	Swim_45min	vHC_Swim_45min
-0.000767317	2.56601	0.974597	0.996613	ENSMUSG00000054690	Emcn	vHC	Swim_45min	vHC_Swim_45min
-0.0924442	6.07927	0.235147	0.57503	ENSMUSG00000054693	Adam10	vHC	Swim_45min	vHC_Swim_45min
-0.0165865	3.88837	0.882233	0.965376	ENSMUSG00000054702	Ap1s3	vHC	Swim_45min	vHC_Swim_45min
0.238534	3.95958	0.0246931	0.254809	ENSMUSG00000054708	Ankrd24	vHC	Swim_45min	vHC_Swim_45min
-0.175804	4.00856	0.0155742	0.217409	ENSMUSG00000054715	Zscan22	vHC	Swim_45min	vHC_Swim_45min
0.339581	3.3765	0.144707	0.473788	ENSMUSG00000054716	Zfp771	vHC	Swim_45min	vHC_Swim_45min
0.770472	1.30287	9.87587e-06	0.00161591	ENSMUSG00000054717	Hmgb2	vHC	Swim_45min	vHC_Swim_45min
-0.100912	5.141	0.189703	0.528043	ENSMUSG00000054720	Lrrc8c	vHC	Swim_45min	vHC_Swim_45min
0.0532321	3.5134	0.595365	0.835188	ENSMUSG00000054723	Vmac	vHC	Swim_45min	vHC_Swim_45min
-0.00166144	8.71826	0.967813	0.994418	ENSMUSG00000054728	Phactr1	vHC	Swim_45min	vHC_Swim_45min
0.00513731	5.54421	0.964064	0.992215	ENSMUSG00000054733	Msra	vHC	Swim_45min	vHC_Swim_45min
-0.304618	3.65652	0.00468741	0.12443	ENSMUSG00000054737	Zfp182	vHC	Swim_45min	vHC_Swim_45min
-0.20561	5.08086	0.00728077	0.160296	ENSMUSG00000054752	Fsd1l	vHC	Swim_45min	vHC_Swim_45min
0.0559	6.59132	0.463479	0.752361	ENSMUSG00000054766	Set	vHC	Swim_45min	vHC_Swim_45min
0.407558	2.64927	0.0999355	0.414738	ENSMUSG00000054770	Kctd18	vHC	Swim_45min	vHC_Swim_45min
0.0233354	5.28885	0.791148	0.929005	ENSMUSG00000054792	Klhl18	vHC	Swim_45min	vHC_Swim_45min
0.153473	7.29405	0.037873	0.299094	ENSMUSG00000054793	Cadm4	vHC	Swim_45min	vHC_Swim_45min
0.0845658	6.69127	0.243463	0.583453	ENSMUSG00000054808	Actn4	vHC	Swim_45min	vHC_Swim_45min
-0.0609788	7.01662	0.274593	0.612643	ENSMUSG00000054814	Usp46	vHC	Swim_45min	vHC_Swim_45min
-0.175154	6.90279	0.00706439	0.159072	ENSMUSG00000054823	Nsd3	vHC	Swim_45min	vHC_Swim_45min
0.0985086	3.39221	0.472618	0.759063	ENSMUSG00000054836	Elp6	vHC	Swim_45min	vHC_Swim_45min
-0.0906594	6.88907	0.105599	0.422594	ENSMUSG00000054843	Atrnl1	vHC	Swim_45min	vHC_Swim_45min
0.0426262	4.70532	0.461872	0.750435	ENSMUSG00000054850	Smim10l2a	vHC	Swim_45min	vHC_Swim_45min
-0.0422695	3.5684	0.717989	0.895725	ENSMUSG00000054855	Rnd1	vHC	Swim_45min	vHC_Swim_45min
0.146409	6.92035	0.0124097	0.19859	ENSMUSG00000054863	Fam19a5	vHC	Swim_45min	vHC_Swim_45min
0.220041	3.84443	0.059275	0.348572	ENSMUSG00000054871	Tmem158	vHC	Swim_45min	vHC_Swim_45min
0.138635	6.18641	0.176647	0.511865	ENSMUSG00000054874	Pcnxl3	vHC	Swim_45min	vHC_Swim_45min
-0.738101	0.27812	0.029131	0.268995	ENSMUSG00000054885	RP23-411B7.2	vHC	Swim_45min	vHC_Swim_45min
-0.135965	5.14812	0.278745	0.6161	ENSMUSG00000054889	Dsp	vHC	Swim_45min	vHC_Swim_45min
-0.255687	4.50153	0.000643521	0.0411604	ENSMUSG00000054893	Zfp667	vHC	Swim_45min	vHC_Swim_45min
-0.081217	3.87416	0.283393	0.620246	ENSMUSG00000054894	Atp5s	vHC	Swim_45min	vHC_Swim_45min
0.0486038	-0.695513	0.861403	0.956902	ENSMUSG00000054901	Arhgef33	vHC	Swim_45min	vHC_Swim_45min
-0.0322065	5.98168	0.491136	0.771147	ENSMUSG00000054920	Klhl5	vHC	Swim_45min	vHC_Swim_45min
-0.26765	2.26497	0.0587198	0.347564	ENSMUSG00000054931	Zkscan4	vHC	Swim_45min	vHC_Swim_45min
0.211628	5.26737	0.0145224	0.211436	ENSMUSG00000054934	Kcnmb4	vHC	Swim_45min	vHC_Swim_45min
-0.253184	3.29352	0.0133168	0.203867	ENSMUSG00000054939	Zfp174	vHC	Swim_45min	vHC_Swim_45min
-0.0636707	6.82506	0.213208	0.551953	ENSMUSG00000054942	Fam73a	vHC	Swim_45min	vHC_Swim_45min
0.0199772	-0.092058	1	1	ENSMUSG00000054945	Gm9958	vHC	Swim_45min	vHC_Swim_45min
-0.0959897	1.99181	0.589983	0.832713	ENSMUSG00000054958	Nt5c1a	vHC	Swim_45min	vHC_Swim_45min
0.212368	-0.457065	0.592487	0.834147	ENSMUSG00000054966	Lmntd1	vHC	Swim_45min	vHC_Swim_45min
0.00353219	1.89785	0.966269	0.993723	ENSMUSG00000054967	Zfp647	vHC	Swim_45min	vHC_Swim_45min
-0.201353	4.20853	0.166631	0.500381	ENSMUSG00000054976	Nyap2	vHC	Swim_45min	vHC_Swim_45min
-0.0681118	0.952137	0.837136	0.947341	ENSMUSG00000054986	Sec14l3	vHC	Swim_45min	vHC_Swim_45min
0.345219	-0.36141	0.252938	0.593063	ENSMUSG00000054999	Naaladl1	vHC	Swim_45min	vHC_Swim_45min
0.0119625	5.86525	0.822589	0.941416	ENSMUSG00000055003	Lrtm2	vHC	Swim_45min	vHC_Swim_45min
0.0397275	7.27068	0.380541	0.6935	ENSMUSG00000055013	Agap1	vHC	Swim_45min	vHC_Swim_45min
-0.0708394	8.58699	0.332173	0.659783	ENSMUSG00000055022	Cntn1	vHC	Swim_45min	vHC_Swim_45min
-0.106508	6.74771	0.120883	0.444127	ENSMUSG00000055024	Ep300	vHC	Swim_45min	vHC_Swim_45min
-0.0159453	4.80149	0.880887	0.964967	ENSMUSG00000055026	Gabrg3	vHC	Swim_45min	vHC_Swim_45min
0.0575936	0.914302	0.781116	0.925206	ENSMUSG00000055027	Smyd1	vHC	Swim_45min	vHC_Swim_45min
0.217719	3.2241	0.0225012	0.244994	ENSMUSG00000055041	Commd5	vHC	Swim_45min	vHC_Swim_45min
0.110202	2.39414	0.418973	0.720243	ENSMUSG00000055044	Pdlim1	vHC	Swim_45min	vHC_Swim_45min
0.0293501	6.23029	0.727445	0.900147	ENSMUSG00000055053	Nfic	vHC	Swim_45min	vHC_Swim_45min
-0.0789898	9.06709	0.0999356	0.414738	ENSMUSG00000055065	Ddx17	vHC	Swim_45min	vHC_Swim_45min
0.0813444	4.71292	0.180706	0.517315	ENSMUSG00000055067	Smyd3	vHC	Swim_45min	vHC_Swim_45min
-0.526598	1.10882	0.0106022	0.188522	ENSMUSG00000055069	Rab39	vHC	Swim_45min	vHC_Swim_45min
-0.0135625	7.53537	0.820964	0.941136	ENSMUSG00000055078	Gabra5	vHC	Swim_45min	vHC_Swim_45min
-0.0825649	4.93048	0.187942	0.525722	ENSMUSG00000055116	Arntl	vHC	Swim_45min	vHC_Swim_45min
0.0543934	3.71318	0.490252	0.770422	ENSMUSG00000055128	Cgrrf1	vHC	Swim_45min	vHC_Swim_45min
-0.227136	1.45024	0.116872	0.441002	ENSMUSG00000055137	Sugct	vHC	Swim_45min	vHC_Swim_45min
0.990341	2.91245	1.02873e-05	0.00164143	ENSMUSG00000055148	Klf2	vHC	Swim_45min	vHC_Swim_45min
-0.496724	2.30142	5.09048e-06	0.00094422	ENSMUSG00000055150	Zfp78	vHC	Swim_45min	vHC_Swim_45min
0.174606	1.67356	0.30702	0.639614	ENSMUSG00000055172	C1ra	vHC	Swim_45min	vHC_Swim_45min
-0.0822293	0.673121	0.808218	0.935912	ENSMUSG00000055184	Fam72a	vHC	Swim_45min	vHC_Swim_45min
-0.2435	1.09443	0.184083	0.521797	ENSMUSG00000055200	Sertad3	vHC	Swim_45min	vHC_Swim_45min
-0.12513	3.87748	0.100157	0.414738	ENSMUSG00000055202	Zfp811	vHC	Swim_45min	vHC_Swim_45min
-0.144599	7.56864	0.0797151	0.382092	ENSMUSG00000055204	Ankrd17	vHC	Swim_45min	vHC_Swim_45min
-0.225885	0.855382	0.554285	0.810508	ENSMUSG00000055214	Pld5	vHC	Swim_45min	vHC_Swim_45min
0.251388	-0.672257	0.680585	0.878619	ENSMUSG00000055235	Wdr86	vHC	Swim_45min	vHC_Swim_45min
0.00470931	5.66647	0.944589	0.984876	ENSMUSG00000055239	Kcmf1	vHC	Swim_45min	vHC_Swim_45min
-0.21745	3.26002	0.0361336	0.293479	ENSMUSG00000055240	Zfp101	vHC	Swim_45min	vHC_Swim_45min
-0.0361491	9.38855	0.478145	0.762922	ENSMUSG00000055254	Ntrk2	vHC	Swim_45min	vHC_Swim_45min
-0.130943	6.75845	0.0781325	0.380326	ENSMUSG00000055296	Tmem245	vHC	Swim_45min	vHC_Swim_45min
0.0131707	8.13148	0.822439	0.941416	ENSMUSG00000055302	Mrfap1	vHC	Swim_45min	vHC_Swim_45min
-0.215843	3.6392	0.00583658	0.143155	ENSMUSG00000055305	Zfp93	vHC	Swim_45min	vHC_Swim_45min
-0.148805	1.5247	0.44894	0.741099	ENSMUSG00000055313	Pgbd1	vHC	Swim_45min	vHC_Swim_45min
-0.130615	5.77782	0.0118878	0.19623	ENSMUSG00000055319	Sec23ip	vHC	Swim_45min	vHC_Swim_45min
-0.1585	5.79688	0.0239605	0.251969	ENSMUSG00000055320	Tead1	vHC	Swim_45min	vHC_Swim_45min
0.073306	5.7263	0.278996	0.616166	ENSMUSG00000055322	Tns1	vHC	Swim_45min	vHC_Swim_45min
0.228306	-0.142657	0.53465	0.798991	ENSMUSG00000055333	Fat2	vHC	Swim_45min	vHC_Swim_45min
-0.0155197	3.70187	0.808319	0.935912	ENSMUSG00000055334	Snupn	vHC	Swim_45min	vHC_Swim_45min
0.323729	-0.676677	0.170398	0.504406	ENSMUSG00000055341	Zfp457	vHC	Swim_45min	vHC_Swim_45min
-0.0982305	4.81708	0.149138	0.477984	ENSMUSG00000055371	Stam2	vHC	Swim_45min	vHC_Swim_45min
-0.201736	5.73879	0.0434054	0.314039	ENSMUSG00000055373	Fut9	vHC	Swim_45min	vHC_Swim_45min
0.0757759	3.89512	0.421529	0.722294	ENSMUSG00000055401	Fbxo6	vHC	Swim_45min	vHC_Swim_45min
0.0599641	6.84412	0.31952	0.650368	ENSMUSG00000055407	Map6	vHC	Swim_45min	vHC_Swim_45min
-0.0139013	5.71868	0.788743	0.928533	ENSMUSG00000055409	Nell1	vHC	Swim_45min	vHC_Swim_45min
-0.0928888	2.27964	0.530781	0.79724	ENSMUSG00000055415	Atp10b	vHC	Swim_45min	vHC_Swim_45min
-0.144121	6.77582	0.0649753	0.356761	ENSMUSG00000055421	Pcdh9	vHC	Swim_45min	vHC_Swim_45min
0.0394045	7.74161	0.422813	0.723241	ENSMUSG00000055430	Nap1l5	vHC	Swim_45min	vHC_Swim_45min
0.0228487	4.30342	0.79019	0.928763	ENSMUSG00000055435	Maf	vHC	Swim_45min	vHC_Swim_45min
-0.0112587	6.03947	0.861833	0.957026	ENSMUSG00000055436	Srsf11	vHC	Swim_45min	vHC_Swim_45min
-0.0609334	7.15886	0.373499	0.690291	ENSMUSG00000055447	Cd47	vHC	Swim_45min	vHC_Swim_45min
0.0832525	2.94676	0.415617	0.717885	ENSMUSG00000055471	Alk	vHC	Swim_45min	vHC_Swim_45min
-0.13184	2.09606	0.39712	0.7043	ENSMUSG00000055480	Zfp458	vHC	Swim_45min	vHC_Swim_45min
0.00683199	5.36664	0.946262	0.985217	ENSMUSG00000055485	Soga1	vHC	Swim_45min	vHC_Swim_45min
-0.19938	1.16322	0.263362	0.602994	ENSMUSG00000055489	Ano5	vHC	Swim_45min	vHC_Swim_45min
-0.17321	5.01109	0.0112377	0.191536	ENSMUSG00000055491	Pprc1	vHC	Swim_45min	vHC_Swim_45min
-0.0487578	5.13885	0.495612	0.773493	ENSMUSG00000055493	Epm2a	vHC	Swim_45min	vHC_Swim_45min
0.0960662	2.60902	0.497975	0.775185	ENSMUSG00000055523	Gucy2g	vHC	Swim_45min	vHC_Swim_45min
-0.102562	6.52593	0.0948884	0.407657	ENSMUSG00000055531	Cpsf6	vHC	Swim_45min	vHC_Swim_45min
0.236706	5.71541	0.0121671	0.198025	ENSMUSG00000055538	Zcchc24	vHC	Swim_45min	vHC_Swim_45min
-0.273028	4.99929	0.0169193	0.225081	ENSMUSG00000055540	Epha6	vHC	Swim_45min	vHC_Swim_45min
-0.00865645	2.88842	0.982594	0.99916	ENSMUSG00000055541	Lair1	vHC	Swim_45min	vHC_Swim_45min
0.129088	4.57717	0.103883	0.420057	ENSMUSG00000055553	Kxd1	vHC	Swim_45min	vHC_Swim_45min
-0.28883	0.431207	0.136551	0.465319	ENSMUSG00000055560	Zfp459	vHC	Swim_45min	vHC_Swim_45min
-0.145214	8.47458	0.0863561	0.392473	ENSMUSG00000055567	Unc80	vHC	Swim_45min	vHC_Swim_45min
0.13973	-0.713825	0.674544	0.875931	ENSMUSG00000055602	Tcp10b	vHC	Swim_45min	vHC_Swim_45min
-0.909303	-0.705596	0.0130465	0.202719	ENSMUSG00000055610	Olfr307	vHC	Swim_45min	vHC_Swim_45min
-0.103161	1.56116	0.517639	0.790251	ENSMUSG00000055612	Cdca7	vHC	Swim_45min	vHC_Swim_45min
-0.0544376	6.01004	0.4848	0.766864	ENSMUSG00000055629	B4galnt4	vHC	Swim_45min	vHC_Swim_45min
0.24917	3.48145	0.0464952	0.320983	ENSMUSG00000055633	Zfp580	vHC	Swim_45min	vHC_Swim_45min
-0.0291341	2.04086	0.912786	0.975326	ENSMUSG00000055639	Dach1	vHC	Swim_45min	vHC_Swim_45min
-0.184789	3.68784	0.0218856	0.243266	ENSMUSG00000055652	Klhl25	vHC	Swim_45min	vHC_Swim_45min
0.0685292	2.50745	0.612639	0.845669	ENSMUSG00000055653	Gpc3	vHC	Swim_45min	vHC_Swim_45min
-0.321981	2.73048	0.0163809	0.221381	ENSMUSG00000055660	Mettl4	vHC	Swim_45min	vHC_Swim_45min
-0.0776582	6.56567	0.434692	0.733366	ENSMUSG00000055670	Zzef1	vHC	Swim_45min	vHC_Swim_45min
-0.0093027	7.65272	0.870316	0.960266	ENSMUSG00000055675	Kbtbd11	vHC	Swim_45min	vHC_Swim_45min
0.201407	6.06232	0.0247243	0.254809	ENSMUSG00000055681	Cope	vHC	Swim_45min	vHC_Swim_45min
0.313001	5.67348	0.0104732	0.18747	ENSMUSG00000055692	Tmem191c	vHC	Swim_45min	vHC_Swim_45min
0.129691	6.2472	0.0865085	0.392473	ENSMUSG00000055707	Klhl26	vHC	Swim_45min	vHC_Swim_45min
-0.004417	5.40761	0.902575	0.970569	ENSMUSG00000055717	Slain1	vHC	Swim_45min	vHC_Swim_45min
0.0614308	6.18612	0.29001	0.626048	ENSMUSG00000055720	Ubl7	vHC	Swim_45min	vHC_Swim_45min
-0.0363056	3.79502	0.694738	0.886382	ENSMUSG00000055723	Rras2	vHC	Swim_45min	vHC_Swim_45min
-0.254949	4.05861	0.00111419	0.0574077	ENSMUSG00000055725	Paqr3	vHC	Swim_45min	vHC_Swim_45min
-0.0795722	5.31283	0.268045	0.606795	ENSMUSG00000055733	Nap1l3	vHC	Swim_45min	vHC_Swim_45min
0.00960993	2.91311	0.876431	0.963146	ENSMUSG00000055737	Ghr	vHC	Swim_45min	vHC_Swim_45min
0.0437104	6.57714	0.374146	0.690779	ENSMUSG00000055745	Rtl6	vHC	Swim_45min	vHC_Swim_45min
-0.0658695	1.91472	0.57236	0.821556	ENSMUSG00000055760	Gemin6	vHC	Swim_45min	vHC_Swim_45min
-0.378079	2.75974	0.079643	0.382092	ENSMUSG00000055761	Nkain3	vHC	Swim_45min	vHC_Swim_45min
0.108315	5.99018	0.194024	0.531763	ENSMUSG00000055762	Eef1d	vHC	Swim_45min	vHC_Swim_45min
0.0458887	0.552281	0.91883	0.976431	ENSMUSG00000055775	Myh8	vHC	Swim_45min	vHC_Swim_45min
-0.0943845	4.84858	0.124357	0.449424	ENSMUSG00000055782	Abcd2	vHC	Swim_45min	vHC_Swim_45min
0.329082	2.32811	0.0150242	0.215197	ENSMUSG00000055799	Tcf7l1	vHC	Swim_45min	vHC_Swim_45min
-0.00878346	6.4454	0.872133	0.961056	ENSMUSG00000055805	Fmnl1	vHC	Swim_45min	vHC_Swim_45min
0.223269	0.553843	0.305049	0.638451	ENSMUSG00000055809	Dnaaf3	vHC	Swim_45min	vHC_Swim_45min
0.00940111	4.40924	0.91629	0.975882	ENSMUSG00000055817	Mta3	vHC	Swim_45min	vHC_Swim_45min
-0.0877286	4.25509	0.273794	0.611687	ENSMUSG00000055835	Zfp1	vHC	Swim_45min	vHC_Swim_45min
0.252088	6.3359	0.00660753	0.153509	ENSMUSG00000055839	Elob	vHC	Swim_45min	vHC_Swim_45min
0.0735433	5.88885	0.181171	0.517345	ENSMUSG00000055850	Rnf181	vHC	Swim_45min	vHC_Swim_45min
0.226793	3.48473	0.0774231	0.378919	ENSMUSG00000055862	Izumo4	vHC	Swim_45min	vHC_Swim_45min
0.0216662	6.10986	0.716331	0.89495	ENSMUSG00000055866	Per2	vHC	Swim_45min	vHC_Swim_45min
-0.494301	3.44663	0.0789658	0.381189	ENSMUSG00000055884	Fancm	vHC	Swim_45min	vHC_Swim_45min
-0.191321	2.96848	0.0507113	0.329817	ENSMUSG00000055900	Tmem69	vHC	Swim_45min	vHC_Swim_45min
0.0191683	3.79643	0.876041	0.962931	ENSMUSG00000055912	Tmem150a	vHC	Swim_45min	vHC_Swim_45min
-0.07328	4.68049	0.279662	0.616826	ENSMUSG00000055917	Zfp277	vHC	Swim_45min	vHC_Swim_45min
-0.250392	3.78505	0.0737168	0.371943	ENSMUSG00000055923	Aasdh	vHC	Swim_45min	vHC_Swim_45min
-0.198196	1.85014	0.157758	0.488926	ENSMUSG00000055926	RP23-15I21.8	vHC	Swim_45min	vHC_Swim_45min
0.0267285	7.70611	0.469096	0.756873	ENSMUSG00000055932	Fto	vHC	Swim_45min	vHC_Swim_45min
-0.0230373	6.86807	0.659033	0.870138	ENSMUSG00000055943	Emc7	vHC	Swim_45min	vHC_Swim_45min
0.0279506	4.95262	0.734059	0.90324	ENSMUSG00000055945	Prr18	vHC	Swim_45min	vHC_Swim_45min
-0.0714073	3.71511	0.458276	0.747364	ENSMUSG00000055963	Triqk	vHC	Swim_45min	vHC_Swim_45min
0.41148	-0.0519855	0.0715213	0.3683	ENSMUSG00000055978	Fut2	vHC	Swim_45min	vHC_Swim_45min
-0.296827	4.24104	0.0291233	0.268995	ENSMUSG00000055980	Irs1	vHC	Swim_45min	vHC_Swim_45min
-0.0468157	4.05056	0.528267	0.796237	ENSMUSG00000055991	Zkscan5	vHC	Swim_45min	vHC_Swim_45min
0.551581	-0.341184	0.104181	0.420191	ENSMUSG00000055994	Nod2	vHC	Swim_45min	vHC_Swim_45min
-0.018717	4.64938	0.887688	0.967208	ENSMUSG00000056004	AC157555.1	vHC	Swim_45min	vHC_Swim_45min
-0.198841	4.20832	0.00533278	0.136201	ENSMUSG00000056014	WI1-955B2.1	vHC	Swim_45min	vHC_Swim_45min
-0.270449	3.06043	0.00970588	0.18208	ENSMUSG00000056019	Zfp709	vHC	Swim_45min	vHC_Swim_45min
0.543797	-0.602821	0.39719	0.7043	ENSMUSG00000056025	Clca3a1	vHC	Swim_45min	vHC_Swim_45min
-0.267087	-0.311183	0.345792	0.670803	ENSMUSG00000056043	Rgs9bp	vHC	Swim_45min	vHC_Swim_45min
-0.00928643	6.5323	0.82911	0.944578	ENSMUSG00000056050	Mia3	vHC	Swim_45min	vHC_Swim_45min
0.0477605	0.159057	0.85736	0.955276	ENSMUSG00000056055	Sag	vHC	Swim_45min	vHC_Swim_45min
-0.065128	4.5504	0.374132	0.690779	ENSMUSG00000056069	Fam105a	vHC	Swim_45min	vHC_Swim_45min
-0.15303	6.23371	0.0125372	0.19876	ENSMUSG00000056073	Grik2	vHC	Swim_45min	vHC_Swim_45min
0.0452234	6.66756	0.36827	0.685667	ENSMUSG00000056076	Eif3b	vHC	Swim_45min	vHC_Swim_45min
0.201663	-0.621894	0.562575	0.815938	ENSMUSG00000056078	Lipm	vHC	Swim_45min	vHC_Swim_45min
0.0191814	6.75706	0.648921	0.864006	ENSMUSG00000056091	St3gal5	vHC	Swim_45min	vHC_Swim_45min
0.242397	3.53551	0.0332088	0.281753	ENSMUSG00000056116	H2-T22	vHC	Swim_45min	vHC_Swim_45min
0.00886395	5.14902	0.926882	0.978445	ENSMUSG00000056121	Fez2	vHC	Swim_45min	vHC_Swim_45min
-0.0970516	7.37693	0.122859	0.447606	ENSMUSG00000056124	B4galt6	vHC	Swim_45min	vHC_Swim_45min
0.148876	-0.499421	0.680111	0.878619	ENSMUSG00000056130	Ticam2	vHC	Swim_45min	vHC_Swim_45min
-0.105717	2.00517	0.624455	0.850941	ENSMUSG00000056131	Pgm3	vHC	Swim_45min	vHC_Swim_45min
-0.592834	0.881908	0.00225646	0.0824719	ENSMUSG00000056144	Trim34a	vHC	Swim_45min	vHC_Swim_45min
-0.350217	-0.776439	0.299508	0.634194	ENSMUSG00000056148	Rdh9	vHC	Swim_45min	vHC_Swim_45min
-0.202137	3.92574	0.0131508	0.20366	ENSMUSG00000056153	Socs6	vHC	Swim_45min	vHC_Swim_45min
0.0104723	5.77957	0.881159	0.964967	ENSMUSG00000056158	Car10	vHC	Swim_45min	vHC_Swim_45min
0.249438	5.47283	4.49196e-05	0.00564883	ENSMUSG00000056167	Cnot10	vHC	Swim_45min	vHC_Swim_45min
0.539092	1.65156	0.0166568	0.223264	ENSMUSG00000056174	Col8a2	vHC	Swim_45min	vHC_Swim_45min
0.0375771	6.62824	0.474438	0.759951	ENSMUSG00000056185	Snx32	vHC	Swim_45min	vHC_Swim_45min
0.0541556	9.57211	0.364137	0.683378	ENSMUSG00000056201	Cfl1	vHC	Swim_45min	vHC_Swim_45min
-0.0078258	4.00478	0.907586	0.972536	ENSMUSG00000056204	Pgpep1	vHC	Swim_45min	vHC_Swim_45min
0.0265975	2.48299	0.889103	0.967666	ENSMUSG00000056209	Npm3	vHC	Swim_45min	vHC_Swim_45min
-0.122403	7.80794	0.0401384	0.304068	ENSMUSG00000056211	R3hdm1	vHC	Swim_45min	vHC_Swim_45min
0.0665388	2.57897	0.540579	0.802727	ENSMUSG00000056214	Pard6g	vHC	Swim_45min	vHC_Swim_45min
-0.0606764	2.57536	0.723167	0.897848	ENSMUSG00000056215	Lrguk	vHC	Swim_45min	vHC_Swim_45min
-0.24455	5.14575	0.000750457	0.0449331	ENSMUSG00000056216	Cebpg	vHC	Swim_45min	vHC_Swim_45min
-0.0300857	1.7465	0.907564	0.972536	ENSMUSG00000056220	Pla2g4a	vHC	Swim_45min	vHC_Swim_45min
-0.023688	8.16431	0.717855	0.895725	ENSMUSG00000056222	Spock1	vHC	Swim_45min	vHC_Swim_45min
0.442865	2.85394	0.0761417	0.377498	ENSMUSG00000056228	Cars2	vHC	Swim_45min	vHC_Swim_45min
-0.124349	6.73258	0.0753299	0.376111	ENSMUSG00000056234	Ncoa4	vHC	Swim_45min	vHC_Swim_45min
-0.106888	7.91357	0.170208	0.504406	ENSMUSG00000056258	Kcnq3	vHC	Swim_45min	vHC_Swim_45min
-0.308385	3.23574	0.010621	0.188522	ENSMUSG00000056260	Lrif1	vHC	Swim_45min	vHC_Swim_45min
-0.0358245	4.62812	0.684146	0.880056	ENSMUSG00000056267	Cep70	vHC	Swim_45min	vHC_Swim_45min
-0.461011	3.4884	0.000257419	0.0205367	ENSMUSG00000056268	Dennd1b	vHC	Swim_45min	vHC_Swim_45min
-0.646054	-0.511031	0.00974957	0.182669	ENSMUSG00000056281	Olfr1322	vHC	Swim_45min	vHC_Swim_45min
-0.0549462	6.29658	0.481324	0.76479	ENSMUSG00000056296	Synpr	vHC	Swim_45min	vHC_Swim_45min
-0.0310456	5.02696	0.546453	0.806045	ENSMUSG00000056305	Usp39	vHC	Swim_45min	vHC_Swim_45min
0.0480495	6.55312	0.273063	0.611141	ENSMUSG00000056306	Sertm1	vHC	Swim_45min	vHC_Swim_45min
0.030638	4.15976	0.74567	0.90865	ENSMUSG00000056310	Tyw1	vHC	Swim_45min	vHC_Swim_45min
1.21477	0.62709	2.30636e-08	7.60535e-06	ENSMUSG00000056313	RP23-310J6.1	vHC	Swim_45min	vHC_Swim_45min
-0.178112	7.06786	0.102949	0.419439	ENSMUSG00000056342	Usp34	vHC	Swim_45min	vHC_Swim_45min
0.0131416	6.81887	0.81778	0.939771	ENSMUSG00000056367	Actr3b	vHC	Swim_45min	vHC_Swim_45min
-0.268867	3.02597	0.00935167	0.178596	ENSMUSG00000056383	RP24-269A16.1	vHC	Swim_45min	vHC_Swim_45min
0.0988097	3.24321	0.49088	0.771034	ENSMUSG00000056394	Lig1	vHC	Swim_45min	vHC_Swim_45min
0.184906	6.11697	0.011088	0.190886	ENSMUSG00000056413	Adap1	vHC	Swim_45min	vHC_Swim_45min
-0.0616894	6.54404	0.495148	0.773493	ENSMUSG00000056427	Slit3	vHC	Swim_45min	vHC_Swim_45min
-0.0781141	7.597	0.218664	0.558818	ENSMUSG00000056429	Tgoln1	vHC	Swim_45min	vHC_Swim_45min
0.0600839	2.73468	0.685836	0.881212	ENSMUSG00000056458	Mok	vHC	Swim_45min	vHC_Swim_45min
0.042791	3.48424	0.608585	0.842739	ENSMUSG00000056459	Zbtb25	vHC	Swim_45min	vHC_Swim_45min
-0.172592	6.00343	0.0264188	0.261894	ENSMUSG00000056476	Med12l	vHC	Swim_45min	vHC_Swim_45min
0.145262	2.04021	0.34876	0.672898	ENSMUSG00000056481	Cd248	vHC	Swim_45min	vHC_Swim_45min
-0.071823	8.76077	0.155345	0.485745	ENSMUSG00000056486	Chn1	vHC	Swim_45min	vHC_Swim_45min
-0.00865007	5.43551	0.928001	0.978721	ENSMUSG00000056492	Adgrf5	vHC	Swim_45min	vHC_Swim_45min
0.0538673	6.62733	0.3574	0.67906	ENSMUSG00000056493	Foxk1	vHC	Swim_45min	vHC_Swim_45min
0.455417	1.22732	0.0648939	0.356731	ENSMUSG00000056501	Cebpb	vHC	Swim_45min	vHC_Swim_45min
0.0700717	0.965843	0.705314	0.890942	ENSMUSG00000056508	RP23-60K23.12	vHC	Swim_45min	vHC_Swim_45min
-0.0569911	5.96941	0.221017	0.561011	ENSMUSG00000056515	Rab31	vHC	Swim_45min	vHC_Swim_45min
-0.230753	0.714602	0.160965	0.492565	ENSMUSG00000056529	Ptafr	vHC	Swim_45min	vHC_Swim_45min
0.620173	-0.218056	0.0386653	0.300777	ENSMUSG00000056531	Ccdc18	vHC	Swim_45min	vHC_Swim_45min
-0.137392	4.0946	0.193547	0.531171	ENSMUSG00000056536	Pign	vHC	Swim_45min	vHC_Swim_45min
-0.0943254	5.88758	0.162295	0.494109	ENSMUSG00000056537	Rlim	vHC	Swim_45min	vHC_Swim_45min
0.00472188	8.12836	0.92391	0.977596	ENSMUSG00000056553	Ptprn2	vHC	Swim_45min	vHC_Swim_45min
-0.296174	3.35498	0.0103487	0.186364	ENSMUSG00000056592	Zfp658	vHC	Swim_45min	vHC_Swim_45min
0.21869	6.12935	0.0161639	0.220757	ENSMUSG00000056596	Trnp1	vHC	Swim_45min	vHC_Swim_45min
-0.0263669	3.49308	0.705237	0.890942	ENSMUSG00000056598	Drc3	vHC	Swim_45min	vHC_Swim_45min
-0.0118668	2.3397	0.978903	0.998588	ENSMUSG00000056600	Olfr90	vHC	Swim_45min	vHC_Swim_45min
-0.125498	8.00227	0.100377	0.414954	ENSMUSG00000056602	Fry	vHC	Swim_45min	vHC_Swim_45min
-0.192324	6.20396	0.0115201	0.193266	ENSMUSG00000056608	Chd9	vHC	Swim_45min	vHC_Swim_45min
0.184165	3.98986	0.0607916	0.352306	ENSMUSG00000056612	Ppp1r14b	vHC	Swim_45min	vHC_Swim_45min
0.0521681	5.51393	0.576348	0.824358	ENSMUSG00000056629	Fkbp2	vHC	Swim_45min	vHC_Swim_45min
0.0490593	2.40831	0.761775	0.917186	ENSMUSG00000056656	Apol8	vHC	Swim_45min	vHC_Swim_45min
0.186248	4.90153	0.0825693	0.38655	ENSMUSG00000056665	Them6	vHC	Swim_45min	vHC_Swim_45min
0.0115377	3.86979	0.883417	0.965603	ENSMUSG00000056666	Retsat	vHC	Swim_45min	vHC_Swim_45min
-0.189197	3.80083	0.135902	0.464774	ENSMUSG00000056673	Kdm5d	vHC	Swim_45min	vHC_Swim_45min
-0.0819129	4.45745	0.329114	0.658196	ENSMUSG00000056679	Gpr173	vHC	Swim_45min	vHC_Swim_45min
0.0379308	8.12937	0.322862	0.653466	ENSMUSG00000056692	RP24-535N4.2	vHC	Swim_45min	vHC_Swim_45min
0.020273	4.84683	0.762517	0.917343	ENSMUSG00000056698	Elmod3	vHC	Swim_45min	vHC_Swim_45min
0.0972171	5.03343	0.380269	0.6935	ENSMUSG00000056708	Ier5	vHC	Swim_45min	vHC_Swim_45min
-0.187108	-0.103343	0.618231	0.848116	ENSMUSG00000056718	RP23-307E15.3	vHC	Swim_45min	vHC_Swim_45min
0.0357551	4.662	0.70118	0.889223	ENSMUSG00000056724	Nbeal2	vHC	Swim_45min	vHC_Swim_45min
0.390297	0.874155	0.215118	0.554232	ENSMUSG00000056737	Capg	vHC	Swim_45min	vHC_Swim_45min
-0.0393983	3.56461	0.659891	0.870411	ENSMUSG00000056749	Nfil3	vHC	Swim_45min	vHC_Swim_45min
-0.0669368	4.77731	0.375949	0.691529	ENSMUSG00000056752	Dnah9	vHC	Swim_45min	vHC_Swim_45min
-0.11648	5.98994	0.0615515	0.353742	ENSMUSG00000056755	Grm7	vHC	Swim_45min	vHC_Swim_45min
-0.302884	-0.499408	0.388429	0.698367	ENSMUSG00000056758	Hmga2	vHC	Swim_45min	vHC_Swim_45min
-0.0813635	4.75951	0.2219	0.561589	ENSMUSG00000056763	Cspp1	vHC	Swim_45min	vHC_Swim_45min
0.00326855	6.86311	0.96441	0.992433	ENSMUSG00000056770	Setd3	vHC	Swim_45min	vHC_Swim_45min
0.143148	0.38192	0.601699	0.838525	ENSMUSG00000056782	Olfr667	vHC	Swim_45min	vHC_Swim_45min
-0.0828928	7.27391	0.198882	0.53717	ENSMUSG00000056812	St8sia3	vHC	Swim_45min	vHC_Swim_45min
0.0035137	7.45001	0.935466	0.98061	ENSMUSG00000056820	Tsnax	vHC	Swim_45min	vHC_Swim_45min
-0.177867	4.13693	0.0274385	0.262757	ENSMUSG00000056832	Ttc26	vHC	Swim_45min	vHC_Swim_45min
0.0418611	7.63535	0.362035	0.68237	ENSMUSG00000056851	Pcbp2	vHC	Swim_45min	vHC_Swim_45min
-0.379538	1.66825	0.0107864	0.18942	ENSMUSG00000056854	Pou3f4	vHC	Swim_45min	vHC_Swim_45min
-0.150622	5.65686	0.00947231	0.179974	ENSMUSG00000056856	Jakmip3	vHC	Swim_45min	vHC_Swim_45min
0.520533	0.72575	0.118286	0.442746	ENSMUSG00000056870	Gulp1	vHC	Swim_45min	vHC_Swim_45min
-0.549982	-0.174552	0.0360512	0.29297	ENSMUSG00000056880	Gadl1	vHC	Swim_45min	vHC_Swim_45min
0.0702046	1.08516	0.703641	0.890513	ENSMUSG00000056888	Glipr1	vHC	Swim_45min	vHC_Swim_45min
0.274495	2.80088	0.160098	0.491603	ENSMUSG00000056895	Hist3h2ba	vHC	Swim_45min	vHC_Swim_45min
0.0959278	1.41739	0.678496	0.878092	ENSMUSG00000056899	Immp2l	vHC	Swim_45min	vHC_Swim_45min
-0.0282508	5.26918	0.687855	0.882231	ENSMUSG00000056900	Usp13	vHC	Swim_45min	vHC_Swim_45min
0.185724	4.23358	0.155142	0.48548	ENSMUSG00000056917	Sipa1	vHC	Swim_45min	vHC_Swim_45min
-0.246343	4.55597	7.48804e-05	0.00848207	ENSMUSG00000056919	Cep162	vHC	Swim_45min	vHC_Swim_45min
-0.0345179	2.42645	0.899674	0.969971	ENSMUSG00000056938	Acbd4	vHC	Swim_45min	vHC_Swim_45min
0.0299394	4.84924	0.712411	0.89354	ENSMUSG00000056941	Commd7	vHC	Swim_45min	vHC_Swim_45min
-0.411837	1.26195	0.194381	0.531986	ENSMUSG00000056947	Mab21l1	vHC	Swim_45min	vHC_Swim_45min
-0.0781856	5.32562	0.118797	0.442746	ENSMUSG00000056952	Tatdn2	vHC	Swim_45min	vHC_Swim_45min
-0.0345644	4.23606	0.730786	0.901645	ENSMUSG00000056962	Jmjd6	vHC	Swim_45min	vHC_Swim_45min
-0.0471686	5.50012	0.514214	0.786398	ENSMUSG00000056966	Gjc3	vHC	Swim_45min	vHC_Swim_45min
0.123007	2.3753	0.342576	0.669704	ENSMUSG00000056972	Magel2	vHC	Swim_45min	vHC_Swim_45min
-0.122866	6.42408	0.417857	0.719324	ENSMUSG00000056999	Ide	vHC	Swim_45min	vHC_Swim_45min
0.245262	-0.783907	0.382307	0.695023	ENSMUSG00000057003	Myh4	vHC	Swim_45min	vHC_Swim_45min
-0.0452417	1.52444	0.743856	0.907649	ENSMUSG00000057054	Inca1	vHC	Swim_45min	vHC_Swim_45min
-0.0112959	0.823749	0.940524	0.983308	ENSMUSG00000057058	Skap1	vHC	Swim_45min	vHC_Swim_45min
-0.0736449	5.08292	0.19176	0.530289	ENSMUSG00000057060	Slc35f3	vHC	Swim_45min	vHC_Swim_45min
0.754164	-0.510049	0.0141852	0.209447	ENSMUSG00000057068	Fam47e	vHC	Swim_45min	vHC_Swim_45min
-0.0827493	4.83936	0.201447	0.538898	ENSMUSG00000057069	Ero1lb	vHC	Swim_45min	vHC_Swim_45min
-0.565584	1.57413	0.034351	0.287637	ENSMUSG00000057092	Fxyd3	vHC	Swim_45min	vHC_Swim_45min
-0.159747	4.07186	0.0583584	0.347525	ENSMUSG00000057093	AC074312.5	vHC	Swim_45min	vHC_Swim_45min
-0.209789	1.74055	0.146078	0.474634	ENSMUSG00000057098	Ebf1	vHC	Swim_45min	vHC_Swim_45min
-0.101923	5.86253	0.0503961	0.329585	ENSMUSG00000057101	Zfp180	vHC	Swim_45min	vHC_Swim_45min
0.108896	3.17625	0.292579	0.628078	ENSMUSG00000057103	Cml1	vHC	Swim_45min	vHC_Swim_45min
-0.16034	4.55765	0.0344138	0.287714	ENSMUSG00000057110	Cntrl	vHC	Swim_45min	vHC_Swim_45min
-0.0250917	7.00966	0.66136	0.870886	ENSMUSG00000057113	Npm1	vHC	Swim_45min	vHC_Swim_45min
-0.275436	0.63416	0.176635	0.511865	ENSMUSG00000057123	Gja5	vHC	Swim_45min	vHC_Swim_45min
-0.0320129	4.22118	0.692033	0.884731	ENSMUSG00000057130	Txnl4a	vHC	Swim_45min	vHC_Swim_45min
0.215241	-1.01281	0.666402	0.872763	ENSMUSG00000057132	Rpgrip1	vHC	Swim_45min	vHC_Swim_45min
-0.0675622	6.91181	0.349253	0.673128	ENSMUSG00000057133	Chd6	vHC	Swim_45min	vHC_Swim_45min
-0.0357482	5.26246	0.588385	0.832004	ENSMUSG00000057134	Ado	vHC	Swim_45min	vHC_Swim_45min
-0.232544	0.913891	0.587541	0.831523	ENSMUSG00000057137	Tmem140	vHC	Swim_45min	vHC_Swim_45min
0.0750219	1.94242	0.624244	0.850923	ENSMUSG00000057143	Trim12c	vHC	Swim_45min	vHC_Swim_45min
-0.0715994	3.99142	0.431852	0.730534	ENSMUSG00000057147	Dph6	vHC	Swim_45min	vHC_Swim_45min
-0.213098	4.34877	0.00271658	0.0921397	ENSMUSG00000057156	Homez	vHC	Swim_45min	vHC_Swim_45min
0.294591	2.14659	0.118685	0.442746	ENSMUSG00000057176	RP24-159C12.8	vHC	Swim_45min	vHC_Swim_45min
0.0663747	7.83546	0.178195	0.514646	ENSMUSG00000057177	Gsk3a	vHC	Swim_45min	vHC_Swim_45min
-0.0670084	6.49051	0.294747	0.62986	ENSMUSG00000057181	RP23-252E4.2	vHC	Swim_45min	vHC_Swim_45min
-0.136559	6.00747	0.141157	0.469753	ENSMUSG00000057182	Scn3a	vHC	Swim_45min	vHC_Swim_45min
0.0312235	5.71982	0.508677	0.781717	ENSMUSG00000057193	Slc44a2	vHC	Swim_45min	vHC_Swim_45min
-0.167126	0.916782	0.352074	0.675339	ENSMUSG00000057207	Olfr1028	vHC	Swim_45min	vHC_Swim_45min
-0.00945578	2.93187	0.925131	0.978039	ENSMUSG00000057219	Armc7	vHC	Swim_45min	vHC_Swim_45min
0.0866578	5.26759	0.2988	0.633406	ENSMUSG00000057229	Atp5sl	vHC	Swim_45min	vHC_Swim_45min
-0.0863069	9.49156	0.119193	0.442746	ENSMUSG00000057230	Aak1	vHC	Swim_45min	vHC_Swim_45min
-0.0899704	2.23603	0.594678	0.834856	ENSMUSG00000057234	Mettl15	vHC	Swim_45min	vHC_Swim_45min
-0.00989549	6.95925	0.851545	0.952659	ENSMUSG00000057236	Rbbp4	vHC	Swim_45min	vHC_Swim_45min
-0.130756	1.32324	0.421949	0.722429	ENSMUSG00000057246	RP23-24A13.2	vHC	Swim_45min	vHC_Swim_45min
-0.254455	3.66773	0.00149784	0.0662804	ENSMUSG00000057265	Bbof1	vHC	Swim_45min	vHC_Swim_45min
0.0379121	2.71974	0.88371	0.965741	ENSMUSG00000057278	Snrpg	vHC	Swim_45min	vHC_Swim_45min
0.0483437	-0.0182806	0.829517	0.944632	ENSMUSG00000057280	Musk	vHC	Swim_45min	vHC_Swim_45min
0.152698	1.94331	0.322535	0.653213	ENSMUSG00000057286	St6galnac2	vHC	Swim_45min	vHC_Swim_45min
-0.153755	2.79116	0.161736	0.493627	ENSMUSG00000057315	Arhgap24	vHC	Swim_45min	vHC_Swim_45min
0.117517	6.98613	0.214514	0.553594	ENSMUSG00000057322	Rpl38	vHC	Swim_45min	vHC_Swim_45min
-0.158224	4.04188	0.0388882	0.301496	ENSMUSG00000057329	Bcl2	vHC	Swim_45min	vHC_Swim_45min
-0.230195	6.32794	0.00533218	0.136201	ENSMUSG00000057335	Cep170	vHC	Swim_45min	vHC_Swim_45min
-0.171053	2.34978	0.162451	0.494281	ENSMUSG00000057337	Chst3	vHC	Swim_45min	vHC_Swim_45min
0.0714599	5.204	0.485457	0.767258	ENSMUSG00000057342	Sphk2	vHC	Swim_45min	vHC_Swim_45min
0.115858	3.65554	0.280337	0.617382	ENSMUSG00000057363	Uxs1	vHC	Swim_45min	vHC_Swim_45min
-0.0954977	5.43621	0.118689	0.442746	ENSMUSG00000057367	Birc2	vHC	Swim_45min	vHC_Swim_45min
0.0241199	4.92002	0.726357	0.899626	ENSMUSG00000057375	Yipf1	vHC	Swim_45min	vHC_Swim_45min
-0.188227	7.40552	0.0204419	0.238433	ENSMUSG00000057378	Ryr3	vHC	Swim_45min	vHC_Swim_45min
0.0562151	4.9639	0.457422	0.746735	ENSMUSG00000057388	Mrpl18	vHC	Swim_45min	vHC_Swim_45min
-0.370729	2.63855	0.0179946	0.229386	ENSMUSG00000057396	Zfp759	vHC	Swim_45min	vHC_Swim_45min
-0.15173	6.72948	0.0119605	0.196764	ENSMUSG00000057406	Nsd2	vHC	Swim_45min	vHC_Swim_45min
-0.451564	1.88792	0.00743406	0.162461	ENSMUSG00000057409	Zfp53	vHC	Swim_45min	vHC_Swim_45min
0.187346	5.25363	0.0344155	0.287714	ENSMUSG00000057411	Fam173a	vHC	Swim_45min	vHC_Swim_45min
-0.040688	5.74592	0.519675	0.790594	ENSMUSG00000057421	Las1l	vHC	Swim_45min	vHC_Swim_45min
0.0369385	1.75109	0.750083	0.911512	ENSMUSG00000057440	Mpp7	vHC	Swim_45min	vHC_Swim_45min
-0.0705783	-0.0224941	0.880236	0.964843	ENSMUSG00000057447	Olfr1205	vHC	Swim_45min	vHC_Swim_45min
-0.0065486	6.1396	0.918629	0.976431	ENSMUSG00000057455	Rit2	vHC	Swim_45min	vHC_Swim_45min
-0.616347	1.5044	0.569965	0.820381	ENSMUSG00000057469	E2f6	vHC	Swim_45min	vHC_Swim_45min
-0.0525418	4.54344	0.404606	0.708849	ENSMUSG00000057497	Fam136a	vHC	Swim_45min	vHC_Swim_45min
-0.0209952	4.65487	0.77485	0.922866	ENSMUSG00000057506	Bloc1s2	vHC	Swim_45min	vHC_Swim_45min
-0.0235713	7.67004	0.547836	0.806962	ENSMUSG00000057522	Spop	vHC	Swim_45min	vHC_Swim_45min
0.0645646	5.66077	0.238491	0.578831	ENSMUSG00000057530	Ece1	vHC	Swim_45min	vHC_Swim_45min
0.103408	4.30732	0.417712	0.719226	ENSMUSG00000057531	Dtnbp1	vHC	Swim_45min	vHC_Swim_45min
-0.1186	4.40932	0.135778	0.464774	ENSMUSG00000057541	Pus7	vHC	Swim_45min	vHC_Swim_45min
-0.165425	4.93705	0.0146393	0.212083	ENSMUSG00000057551	Zfp317	vHC	Swim_45min	vHC_Swim_45min
0.180933	4.46288	0.0562244	0.341845	ENSMUSG00000057554	Lgals8	vHC	Swim_45min	vHC_Swim_45min
-0.0636952	5.19268	0.287562	0.624124	ENSMUSG00000057561	Eif1a	vHC	Swim_45min	vHC_Swim_45min
-0.0435965	3.56536	0.662559	0.871181	ENSMUSG00000057572	Zbtb8os	vHC	Swim_45min	vHC_Swim_45min
0.656836	1.33796	0.271169	0.609678	ENSMUSG00000057594	Arl16	vHC	Swim_45min	vHC_Swim_45min
-0.271871	0.377372	0.263521	0.602994	ENSMUSG00000057596	Trim30d	vHC	Swim_45min	vHC_Swim_45min
0.227118	2.62354	0.0649324	0.356731	ENSMUSG00000057604	Lmcd1	vHC	Swim_45min	vHC_Swim_45min
-0.0586955	7.37602	0.296137	0.631013	ENSMUSG00000057614	Gnai1	vHC	Swim_45min	vHC_Swim_45min
0.0672797	1.38256	0.690671	0.883904	ENSMUSG00000057615	Ldoc1	vHC	Swim_45min	vHC_Swim_45min
-0.128578	6.49197	0.0220237	0.243801	ENSMUSG00000057637	Prdm2	vHC	Swim_45min	vHC_Swim_45min
0.24479	5.94799	0.00117647	0.0589786	ENSMUSG00000057649	Brd9	vHC	Swim_45min	vHC_Swim_45min
0.0300589	-0.253333	0.930763	0.979127	ENSMUSG00000057654	Olfr328	vHC	Swim_45min	vHC_Swim_45min
0.0757723	11.3963	0.189772	0.528138	ENSMUSG00000057666	Gapdh	vHC	Swim_45min	vHC_Swim_45min
0.051023	3.33136	0.586804	0.831194	ENSMUSG00000057667	Bloc1s3	vHC	Swim_45min	vHC_Swim_45min
0.152668	5.75571	0.144618	0.473788	ENSMUSG00000057672	Pkn1	vHC	Swim_45min	vHC_Swim_45min
0.0547469	5.00511	0.343289	0.669803	ENSMUSG00000057691	Zfp746	vHC	Swim_45min	vHC_Swim_45min
0.160932	3.65555	0.118044	0.442552	ENSMUSG00000057706	Mex3b	vHC	Swim_45min	vHC_Swim_45min
-0.105888	6.27136	0.251167	0.591129	ENSMUSG00000057715	AC103635.1	vHC	Swim_45min	vHC_Swim_45min
-0.113554	5.57292	0.457868	0.747015	ENSMUSG00000057716	Tmem178b	vHC	Swim_45min	vHC_Swim_45min
0.135874	1.47647	0.500138	0.776721	ENSMUSG00000057722	Lepr	vHC	Swim_45min	vHC_Swim_45min
-0.0214822	10.4904	0.820054	0.940546	ENSMUSG00000057738	Sptan1	vHC	Swim_45min	vHC_Swim_45min
0.20242	2.8863	0.222568	0.561992	ENSMUSG00000057751	Megf6	vHC	Swim_45min	vHC_Swim_45min
-0.0338719	4.75769	0.714083	0.894427	ENSMUSG00000057766	Ankrd29	vHC	Swim_45min	vHC_Swim_45min
-0.094026	3.87501	0.166106	0.499884	ENSMUSG00000057778	Cyb5d2	vHC	Swim_45min	vHC_Swim_45min
0.339353	4.33084	0.0415538	0.309278	ENSMUSG00000057788	Ddx49	vHC	Swim_45min	vHC_Swim_45min
0.122673	2.56125	0.407198	0.710419	ENSMUSG00000057789	Bak1	vHC	Swim_45min	vHC_Swim_45min
0.107254	1.40895	0.46626	0.754672	ENSMUSG00000057835	Zfp119a	vHC	Swim_45min	vHC_Swim_45min
1.25342	-0.396885	0.0635494	0.355505	ENSMUSG00000057836	Xlr3a	vHC	Swim_45min	vHC_Swim_45min
0.0458296	6.91781	0.550299	0.807933	ENSMUSG00000057841	Rpl32	vHC	Swim_45min	vHC_Swim_45min
-0.355964	1.5532	0.0846401	0.389897	ENSMUSG00000057842	Zfp595	vHC	Swim_45min	vHC_Swim_45min
0.0140967	3.23914	0.841148	0.948753	ENSMUSG00000057858	Fam204a	vHC	Swim_45min	vHC_Swim_45min
0.369432	5.34834	0.0629716	0.354778	ENSMUSG00000057863	Rpl36	vHC	Swim_45min	vHC_Swim_45min
-0.00375907	8.33752	0.945653	0.984964	ENSMUSG00000057880	Abat	vHC	Swim_45min	vHC_Swim_45min
-0.372086	5.06141	1.34999e-05	0.0020652	ENSMUSG00000057894	Zfp329	vHC	Swim_45min	vHC_Swim_45min
-0.0595415	2.17158	0.643794	0.861197	ENSMUSG00000057895	Zfp105	vHC	Swim_45min	vHC_Swim_45min
0.0567857	10.3419	0.219302	0.559433	ENSMUSG00000057897	Camk2b	vHC	Swim_45min	vHC_Swim_45min
-0.00375735	0.35882	0.932298	0.979524	ENSMUSG00000057899	Adgrf2	vHC	Swim_45min	vHC_Swim_45min
-0.058313	5.85046	0.316682	0.647763	ENSMUSG00000057914	Cacnb2	vHC	Swim_45min	vHC_Swim_45min
-0.103599	0.781642	0.510851	0.783204	ENSMUSG00000057948	Unc13d	vHC	Swim_45min	vHC_Swim_45min
0.166843	5.98599	0.00892824	0.174534	ENSMUSG00000057963	Itpk1	vHC	Swim_45min	vHC_Swim_45min
-0.0831046	0.609261	0.561026	0.815144	ENSMUSG00000057967	Fgf18	vHC	Swim_45min	vHC_Swim_45min
0.225422	1.29937	0.370444	0.687316	ENSMUSG00000057969	Sema3b	vHC	Swim_45min	vHC_Swim_45min
-0.136754	3.41545	0.182899	0.519802	ENSMUSG00000057982	Zfp809	vHC	Swim_45min	vHC_Swim_45min
-0.223476	6.7962	0.00670998	0.155093	ENSMUSG00000058006	Mdn1	vHC	Swim_45min	vHC_Swim_45min
-0.0282528	6.76663	0.65291	0.865743	ENSMUSG00000058013	2011-09-01	vHC	Swim_45min	vHC_Swim_45min
0.240578	-0.273132	0.536239	0.799482	ENSMUSG00000058019	Ces5a	vHC	Swim_45min	vHC_Swim_45min
0.0744173	3.05567	0.493927	0.772817	ENSMUSG00000058056	Palld	vHC	Swim_45min	vHC_Swim_45min
0.0568024	-0.90725	0.949157	0.986192	ENSMUSG00000058057	Mettl7a3	vHC	Swim_45min	vHC_Swim_45min
-0.0451618	5.4764	0.669364	0.873434	ENSMUSG00000058070	Eml1	vHC	Swim_45min	vHC_Swim_45min
0.0572667	6.21049	0.379263	0.693175	ENSMUSG00000058076	Sdhc	vHC	Swim_45min	vHC_Swim_45min
-0.343938	3.18796	0.024612	0.254684	ENSMUSG00000058093	Zfp729b	vHC	Swim_45min	vHC_Swim_45min
0.296648	1.83208	0.0384447	0.300233	ENSMUSG00000058099	Nfam1	vHC	Swim_45min	vHC_Swim_45min
-0.570947	-0.882728	0.0692905	0.365128	ENSMUSG00000058114	Olfr127	vHC	Swim_45min	vHC_Swim_45min
0.0293463	7.88029	0.607964	0.842273	ENSMUSG00000058135	Gstm1	vHC	Swim_45min	vHC_Swim_45min
-0.136781	3.76405	0.167874	0.502032	ENSMUSG00000058145	Adamts17	vHC	Swim_45min	vHC_Swim_45min
-0.0807331	2.45598	0.500948	0.776839	ENSMUSG00000058152	Chsy3	vHC	Swim_45min	vHC_Swim_45min
0.0245196	8.83199	0.568549	0.819048	ENSMUSG00000058153	Sez6l	vHC	Swim_45min	vHC_Swim_45min
0.207403	-0.525487	0.465077	0.75381	ENSMUSG00000058163	RP23-14F5.8	vHC	Swim_45min	vHC_Swim_45min
0.0685531	1.28819	0.745706	0.90865	ENSMUSG00000058173	Smco4	vHC	Swim_45min	vHC_Swim_45min
0.20394	2.69146	0.221007	0.561011	ENSMUSG00000058174	AC110508.1	vHC	Swim_45min	vHC_Swim_45min
-0.0271102	0.00706425	1	1	ENSMUSG00000058183	Mmel1	vHC	Swim_45min	vHC_Swim_45min
-0.2623	5.20301	0.00454506	0.122181	ENSMUSG00000058192	Zfp846	vHC	Swim_45min	vHC_Swim_45min
-0.0525527	8.14477	0.295046	0.629952	ENSMUSG00000058230	Arhgap35	vHC	Swim_45min	vHC_Swim_45min
0.827703	4.06287	0.0192932	0.234407	ENSMUSG00000058239	Usf2	vHC	Swim_45min	vHC_Swim_45min
-0.07867	5.39579	0.154357	0.484984	ENSMUSG00000058240	Cryzl1	vHC	Swim_45min	vHC_Swim_45min
-0.0787484	-0.210622	0.660665	0.870771	ENSMUSG00000058244	Olfr506	vHC	Swim_45min	vHC_Swim_45min
-0.108311	2.62162	0.328019	0.657482	ENSMUSG00000058246	RP23-259C9.1	vHC	Swim_45min	vHC_Swim_45min
-0.0313877	6.0975	0.544961	0.805045	ENSMUSG00000058248	Kcnh1	vHC	Swim_45min	vHC_Swim_45min
0.0396268	9.85512	0.376314	0.691529	ENSMUSG00000058254	Tspan7	vHC	Swim_45min	vHC_Swim_45min
-0.0768192	5.26794	0.264998	0.60438	ENSMUSG00000058258	Idi1	vHC	Swim_45min	vHC_Swim_45min
-0.0159767	2.89047	0.910326	0.974557	ENSMUSG00000058267	Mrps14	vHC	Swim_45min	vHC_Swim_45min
0.122171	0.617511	0.620064	0.848495	ENSMUSG00000058290	Espl1	vHC	Swim_45min	vHC_Swim_45min
-0.231418	5.09372	0.00423078	0.118008	ENSMUSG00000058291	Zfp68	vHC	Swim_45min	vHC_Swim_45min
0.0276921	10.1435	0.496619	0.774007	ENSMUSG00000058297	Spock2	vHC	Swim_45min	vHC_Swim_45min
-0.0362894	3.2497	0.681433	0.878674	ENSMUSG00000058298	Mcm9	vHC	Swim_45min	vHC_Swim_45min
0.00437934	6.51446	0.951493	0.987081	ENSMUSG00000058301	Upf1	vHC	Swim_45min	vHC_Swim_45min
-0.063725	5.81188	0.42646	0.72602	ENSMUSG00000058317	Ube2e2	vHC	Swim_45min	vHC_Swim_45min
-0.0516106	6.16446	0.272965	0.611141	ENSMUSG00000058318	Phf21a	vHC	Swim_45min	vHC_Swim_45min
-0.0646456	5.15255	0.382514	0.695093	ENSMUSG00000058325	Dock1	vHC	Swim_45min	vHC_Swim_45min
-0.0708309	1.91866	0.700293	0.888826	ENSMUSG00000058331	Zfp85	vHC	Swim_45min	vHC_Swim_45min
0.2741	2.44813	0.0156079	0.217471	ENSMUSG00000058351	Smim4	vHC	Swim_45min	vHC_Swim_45min
-0.127917	6.68062	0.049145	0.326877	ENSMUSG00000058355	Abce1	vHC	Swim_45min	vHC_Swim_45min
-0.0723979	0.0236551	0.917985	0.976276	ENSMUSG00000058385	Hist1h2bg	vHC	Swim_45min	vHC_Swim_45min
-0.0801121	5.34412	0.188191	0.525908	ENSMUSG00000058388	Phtf1	vHC	Swim_45min	vHC_Swim_45min
0.688082	1.75033	0.135286	0.463981	ENSMUSG00000058392	Rrp1b	vHC	Swim_45min	vHC_Swim_45min
0.156088	1.98463	0.328419	0.657591	ENSMUSG00000058396	Gpr182	vHC	Swim_45min	vHC_Swim_45min
-0.0498125	0.724961	0.798695	0.932115	ENSMUSG00000058400	Qrfpr	vHC	Swim_45min	vHC_Swim_45min
-0.245001	3.57749	0.043314	0.313836	ENSMUSG00000058402	Zfp420	vHC	Swim_45min	vHC_Swim_45min
0.0199629	5.22257	0.767891	0.91986	ENSMUSG00000058407	Txndc9	vHC	Swim_45min	vHC_Swim_45min
0.0539122	7.28246	0.323669	0.653868	ENSMUSG00000058420	Syt17	vHC	Swim_45min	vHC_Swim_45min
0.0213241	4.46548	0.766176	0.919249	ENSMUSG00000058440	Nrf1	vHC	Swim_45min	vHC_Swim_45min
0.134276	6.96839	0.215194	0.554232	ENSMUSG00000058441	Panx2	vHC	Swim_45min	vHC_Swim_45min
0.0651808	5.14231	0.277093	0.614265	ENSMUSG00000058444	Map2k5	vHC	Swim_45min	vHC_Swim_45min
-0.0882903	5.05858	0.0864027	0.392473	ENSMUSG00000058446	Znrf2	vHC	Swim_45min	vHC_Swim_45min
-0.0282499	5.43307	0.632141	0.854467	ENSMUSG00000058454	Dhcr7	vHC	Swim_45min	vHC_Swim_45min
-0.00407527	4.78746	0.900838	0.970029	ENSMUSG00000058486	Wdr91	vHC	Swim_45min	vHC_Swim_45min
0.121847	4.39091	0.512528	0.784385	ENSMUSG00000058488	Kl	vHC	Swim_45min	vHC_Swim_45min
-0.094835	2.10611	0.522157	0.792097	ENSMUSG00000058498	Rnf207	vHC	Swim_45min	vHC_Swim_45min
0.0621577	4.33142	0.602941	0.838769	ENSMUSG00000058503	Fam133b	vHC	Swim_45min	vHC_Swim_45min
-0.199704	6.03673	0.330991	0.659472	ENSMUSG00000058546	Rpl23a	vHC	Swim_45min	vHC_Swim_45min
0.0251573	5.95732	0.710913	0.89354	ENSMUSG00000058558	Rpl5	vHC	Swim_45min	vHC_Swim_45min
0.105935	6.66691	0.0742989	0.373738	ENSMUSG00000058569	Tmed9	vHC	Swim_45min	vHC_Swim_45min
-0.0591942	2.68353	0.721775	0.897421	ENSMUSG00000058571	Gpc6	vHC	Swim_45min	vHC_Swim_45min
-0.158537	1.89151	0.342537	0.669704	ENSMUSG00000058586	Serhl	vHC	Swim_45min	vHC_Swim_45min
-0.035994	4.7642	0.541819	0.803443	ENSMUSG00000058587	Tmod3	vHC	Swim_45min	vHC_Swim_45min
-0.0332679	8.54788	0.447704	0.740583	ENSMUSG00000058589	Anks1b	vHC	Swim_45min	vHC_Swim_45min
-0.00848227	6.17103	0.854236	0.953944	ENSMUSG00000058594	Fbxo18	vHC	Swim_45min	vHC_Swim_45min
0.0417143	6.6364	0.589215	0.832713	ENSMUSG00000058600	Rpl30	vHC	Swim_45min	vHC_Swim_45min
-0.0561022	8.16324	0.417074	0.71856	ENSMUSG00000058624	Gda	vHC	Swim_45min	vHC_Swim_45min
-0.354233	0.832598	0.568313	0.818889	ENSMUSG00000058626	Capn11	vHC	Swim_45min	vHC_Swim_45min
-0.07417	4.21222	0.270654	0.609494	ENSMUSG00000058638	Zfp110	vHC	Swim_45min	vHC_Swim_45min
-0.000472369	7.83814	0.997188	1	ENSMUSG00000058655	Eif4b	vHC	Swim_45min	vHC_Swim_45min
-0.132076	5.6224	0.20346	0.541245	ENSMUSG00000058656	Samd12	vHC	Swim_45min	vHC_Swim_45min
0.0857241	-0.0818976	0.89653	0.96959	ENSMUSG00000058670	RP23-267A6.1	vHC	Swim_45min	vHC_Swim_45min
0.167735	9.83959	0.0118685	0.19623	ENSMUSG00000058672	Tubb2a	vHC	Swim_45min	vHC_Swim_45min
-0.110039	6.97365	0.0852752	0.391811	ENSMUSG00000058690	Ccser2	vHC	Swim_45min	vHC_Swim_45min
-0.354395	0.510082	0.115418	0.439448	ENSMUSG00000058692	Olfr846	vHC	Swim_45min	vHC_Swim_45min
-0.0145528	4.50293	0.872031	0.961052	ENSMUSG00000058704	Memo1	vHC	Swim_45min	vHC_Swim_45min
-0.19244	4.5359	0.0487862	0.325658	ENSMUSG00000058706	RP23-60P18.9	vHC	Swim_45min	vHC_Swim_45min
0.227225	6.13625	0.0515188	0.331665	ENSMUSG00000058709	Egln2	vHC	Swim_45min	vHC_Swim_45min
0.0171511	2.72762	0.949946	0.986649	ENSMUSG00000058715	Fcer1g	vHC	Swim_45min	vHC_Swim_45min
-0.328526	1.61843	0.249785	0.589747	ENSMUSG00000058729	Lin9	vHC	Swim_45min	vHC_Swim_45min
0.186831	5.49807	0.00984913	0.183147	ENSMUSG00000058740	Kcnt1	vHC	Swim_45min	vHC_Swim_45min
0.234885	1.7574	0.0967503	0.409926	ENSMUSG00000058743	Kcnj14	vHC	Swim_45min	vHC_Swim_45min
-0.350648	2.72378	0.000722286	0.0437976	ENSMUSG00000058748	Zfp958	vHC	Swim_45min	vHC_Swim_45min
0.119209	9.94893	0.0526215	0.334297	ENSMUSG00000058756	Thra	vHC	Swim_45min	vHC_Swim_45min
-0.0479823	5.76398	0.45145	0.74269	ENSMUSG00000058761	Rnf169	vHC	Swim_45min	vHC_Swim_45min
-0.0251387	9.60927	0.600369	0.837624	ENSMUSG00000058793	Cds2	vHC	Swim_45min	vHC_Swim_45min
-0.0528708	7.57207	0.361147	0.681814	ENSMUSG00000058799	Nap1l1	vHC	Swim_45min	vHC_Swim_45min
0.709326	0.31939	0.0441784	0.315929	ENSMUSG00000058806	Col13a1	vHC	Swim_45min	vHC_Swim_45min
-0.0855431	-0.209503	0.855408	0.954534	ENSMUSG00000058818	Pirb	vHC	Swim_45min	vHC_Swim_45min
1.02447	2.36223	0.030807	0.273992	ENSMUSG00000058833	AC157774.6	vHC	Swim_45min	vHC_Swim_45min
-0.0330733	6.88915	0.627743	0.852405	ENSMUSG00000058835	Abi1	vHC	Swim_45min	vHC_Swim_45min
-0.00052243	4.50984	0.990342	1	ENSMUSG00000058881	Zfp516	vHC	Swim_45min	vHC_Swim_45min
0.262021	1.09314	0.383357	0.695506	ENSMUSG00000058883	Zfp708	vHC	Swim_45min	vHC_Swim_45min
0.0836824	5.62898	0.226836	0.566956	ENSMUSG00000058886	Deaf1	vHC	Swim_45min	vHC_Swim_45min
-0.0757042	5.98006	0.339966	0.666732	ENSMUSG00000058897	Col25a1	vHC	Swim_45min	vHC_Swim_45min
-0.749522	1.93144	7.19041e-07	0.000164151	ENSMUSG00000058900	Rsl1	vHC	Swim_45min	vHC_Swim_45min
-0.0592366	5.63054	0.61172	0.844716	ENSMUSG00000058927	Gm10053	vHC	Swim_45min	vHC_Swim_45min
0.107859	6.19176	0.158006	0.489183	ENSMUSG00000058966	Fam57b	vHC	Swim_45min	vHC_Swim_45min
-0.0448869	7.90489	0.400067	0.70657	ENSMUSG00000058975	Kcnc1	vHC	Swim_45min	vHC_Swim_45min
0.158025	4.86166	0.017582	0.228643	ENSMUSG00000058979	Cecr5	vHC	Swim_45min	vHC_Swim_45min
-0.0980981	5.58845	0.176095	0.510966	ENSMUSG00000058997	Vwa8	vHC	Swim_45min	vHC_Swim_45min
-0.147208	8.22227	0.117345	0.441726	ENSMUSG00000059003	Grin2a	vHC	Swim_45min	vHC_Swim_45min
-0.00832569	8.38773	0.879228	0.964622	ENSMUSG00000059005	Hnrnpa3	vHC	Swim_45min	vHC_Swim_45min
0.165351	4.13196	0.189153	0.527107	ENSMUSG00000059013	Sh2d3c	vHC	Swim_45min	vHC_Swim_45min
1.26632	-0.659097	0.345215	0.67068	ENSMUSG00000059022	Kcp	vHC	Swim_45min	vHC_Swim_45min
0.506642	-1.33476	0.71218	0.89354	ENSMUSG00000059040	Eno1b	vHC	Swim_45min	vHC_Swim_45min
-0.160301	2.67208	0.218921	0.558889	ENSMUSG00000059049	Frem1	vHC	Swim_45min	vHC_Swim_45min
0.20684	6.40633	0.0663752	0.359468	ENSMUSG00000059070	Rpl18	vHC	Swim_45min	vHC_Swim_45min
0.014881	6.82967	0.755523	0.914156	ENSMUSG00000059119	Nap1l4	vHC	Swim_45min	vHC_Swim_45min
-0.193891	2.77358	0.113221	0.43731	ENSMUSG00000059136	Olfr539	vHC	Swim_45min	vHC_Swim_45min
0.00216595	3.03092	0.965703	0.99335	ENSMUSG00000059142	Zfp945	vHC	Swim_45min	vHC_Swim_45min
-0.113275	8.12217	0.154345	0.484984	ENSMUSG00000059146	Ntrk3	vHC	Swim_45min	vHC_Swim_45min
-0.18658	5.54069	0.00993824	0.184342	ENSMUSG00000059149	Mfsd4	vHC	Swim_45min	vHC_Swim_45min
-0.0889671	8.19796	0.193571	0.531171	ENSMUSG00000059173	Pde1a	vHC	Swim_45min	vHC_Swim_45min
-0.0428247	3.87676	0.597589	0.837125	ENSMUSG00000059182	Skap2	vHC	Swim_45min	vHC_Swim_45min
0.0594784	3.10126	0.569386	0.820143	ENSMUSG00000059183	Mtfmt	vHC	Swim_45min	vHC_Swim_45min
-0.0982263	5.45707	0.160974	0.492565	ENSMUSG00000059187	Fam19a1	vHC	Swim_45min	vHC_Swim_45min
-0.116511	1.30819	0.684528	0.880294	ENSMUSG00000059203	Il1rapl2	vHC	Swim_45min	vHC_Swim_45min
0.0423294	6.91684	0.555807	0.811854	ENSMUSG00000059208	Hnrnpm	vHC	Swim_45min	vHC_Swim_45min
0.0958523	10.5339	0.154628	0.484997	ENSMUSG00000059213	Ddn	vHC	Swim_45min	vHC_Swim_45min
0.0586707	6.89997	0.237743	0.577965	ENSMUSG00000059248	2009-09-01	vHC	Swim_45min	vHC_Swim_45min
-0.0896908	6.96454	0.132391	0.461161	ENSMUSG00000059263	Usp47	vHC	Swim_45min	vHC_Swim_45min
0.0747308	6.16237	0.222985	0.562639	ENSMUSG00000059273	Zc3h4	vHC	Swim_45min	vHC_Swim_45min
0.296839	3.73824	0.0645603	0.356568	ENSMUSG00000059278	Naa38	vHC	Swim_45min	vHC_Swim_45min
0.0389019	2.70759	0.707269	0.891702	ENSMUSG00000059288	Cdyl	vHC	Swim_45min	vHC_Swim_45min
0.190339	6.74214	0.0651664	0.356761	ENSMUSG00000059291	Rpl11	vHC	Swim_45min	vHC_Swim_45min
0.0578772	6.74044	0.344712	0.670589	ENSMUSG00000059316	Slc27a4	vHC	Swim_45min	vHC_Swim_45min
0.0544418	3.38452	0.662504	0.871181	ENSMUSG00000059323	Tonsl	vHC	Swim_45min	vHC_Swim_45min
0.0996552	5.96142	0.162534	0.494432	ENSMUSG00000059325	Hopx	vHC	Swim_45min	vHC_Swim_45min
0.217986	4.57131	0.0885832	0.395533	ENSMUSG00000059326	Csf2ra	vHC	Swim_45min	vHC_Swim_45min
-0.110146	3.02513	0.280431	0.617498	ENSMUSG00000059327	Eda	vHC	Swim_45min	vHC_Swim_45min
0.0584735	4.32244	0.361399	0.682029	ENSMUSG00000059336	Slc14a1	vHC	Swim_45min	vHC_Swim_45min
-0.0624787	4.76346	0.545919	0.805655	ENSMUSG00000059355	Wdr83os	vHC	Swim_45min	vHC_Swim_45min
0.0863139	6.37262	0.282526	0.619262	ENSMUSG00000059361	Nrsn2	vHC	Swim_45min	vHC_Swim_45min
0.0365106	2.33684	0.84104	0.948703	ENSMUSG00000059363	Fxn	vHC	Swim_45min	vHC_Swim_45min
0.0619341	5.64108	0.285503	0.622593	ENSMUSG00000059401	Mamld1	vHC	Swim_45min	vHC_Swim_45min
0.331449	0.154962	0.267609	0.606795	ENSMUSG00000059406	Tmprss9	vHC	Swim_45min	vHC_Swim_45min
0.0363394	6.93884	0.445272	0.739608	ENSMUSG00000059409	Ppp2r5d	vHC	Swim_45min	vHC_Swim_45min
0.420542	1.08848	0.0435501	0.314318	ENSMUSG00000059412	Fxyd2	vHC	Swim_45min	vHC_Swim_45min
-0.17618	4.45004	0.00953165	0.180139	ENSMUSG00000059423	Zfp933	vHC	Swim_45min	vHC_Swim_45min
0.218533	2.25058	0.128622	0.455191	ENSMUSG00000059429	Olfr365	vHC	Swim_45min	vHC_Swim_45min
0.000293578	5.70808	0.986087	1	ENSMUSG00000059436	Max	vHC	Swim_45min	vHC_Swim_45min
0.000442167	5.9353	0.973967	0.996611	ENSMUSG00000059439	Bcas3	vHC	Swim_45min	vHC_Swim_45min
-0.151539	6.16083	0.00382337	0.110379	ENSMUSG00000059447	Hadhb	vHC	Swim_45min	vHC_Swim_45min
-0.00971872	9.87755	0.831038	0.945036	ENSMUSG00000059456	Ptk2b	vHC	Swim_45min	vHC_Swim_45min
-0.460518	-0.788403	0.182924	0.519802	ENSMUSG00000059460	Olfr286	vHC	Swim_45min	vHC_Swim_45min
-0.187378	4.93461	0.0124778	0.198634	ENSMUSG00000059474	Mbtd1	vHC	Swim_45min	vHC_Swim_45min
-0.150852	4.96235	0.0284286	0.266489	ENSMUSG00000059475	Zfp426	vHC	Swim_45min	vHC_Swim_45min
-0.0495338	5.32955	0.487784	0.768307	ENSMUSG00000059482	RP23-144K18.5	vHC	Swim_45min	vHC_Swim_45min
-0.223652	5.70852	0.000145872	0.013382	ENSMUSG00000059486	Kbtbd2	vHC	Swim_45min	vHC_Swim_45min
-0.316974	2.28552	0.0163071	0.220987	ENSMUSG00000059493	Nhs	vHC	Swim_45min	vHC_Swim_45min
-0.0999155	8.27654	0.236466	0.576187	ENSMUSG00000059495	Arhgef12	vHC	Swim_45min	vHC_Swim_45min
0.191166	3.43168	0.244473	0.584098	ENSMUSG00000059498	Fcgr3	vHC	Swim_45min	vHC_Swim_45min
0.214504	4.88159	0.0891236	0.397029	ENSMUSG00000059518	Znhit1	vHC	Swim_45min	vHC_Swim_45min
0.207512	5.96884	0.0193312	0.234407	ENSMUSG00000059534	Uqcr10	vHC	Swim_45min	vHC_Swim_45min
0.0588668	4.13013	0.615678	0.847285	ENSMUSG00000059540	Tcea2	vHC	Swim_45min	vHC_Swim_45min
-0.0231581	4.64725	0.722467	0.897558	ENSMUSG00000059552	Trp53	vHC	Swim_45min	vHC_Swim_45min
-0.0577715	4.26031	0.490269	0.770422	ENSMUSG00000059554	Ccdc28a	vHC	Swim_45min	vHC_Swim_45min
0.190661	1.49951	0.239543	0.579588	ENSMUSG00000059555	Tor4a	vHC	Swim_45min	vHC_Swim_45min
-0.111041	4.28837	0.0927658	0.403918	ENSMUSG00000059586	Nsmce2	vHC	Swim_45min	vHC_Swim_45min
-0.085255	2.69488	0.480535	0.764365	ENSMUSG00000059588	Calcrl	vHC	Swim_45min	vHC_Swim_45min
-0.0944622	3.18843	0.542044	0.803456	ENSMUSG00000059602	Syn3	vHC	Swim_45min	vHC_Swim_45min
-0.0065752	1.45449	0.962242	0.991151	ENSMUSG00000059645	RP24-362M8.1	vHC	Swim_45min	vHC_Swim_45min
-0.0182167	3.50579	0.87693	0.96348	ENSMUSG00000059669	Taf1b	vHC	Swim_45min	vHC_Swim_45min
0.0466097	4.55138	0.628872	0.853079	ENSMUSG00000059674	Cdh24	vHC	Swim_45min	vHC_Swim_45min
-0.00911903	4.70819	0.883	0.96551	ENSMUSG00000059689	Zfp637	vHC	Swim_45min	vHC_Swim_45min
-0.19252	4.58649	0.0180638	0.229396	ENSMUSG00000059708	Akap17b	vHC	Swim_45min	vHC_Swim_45min
-0.0330306	5.24566	0.54255	0.803964	ENSMUSG00000059713	Rcan3	vHC	Swim_45min	vHC_Swim_45min
0.186869	6.669	0.0268553	0.262347	ENSMUSG00000059714	Flot1	vHC	Swim_45min	vHC_Swim_45min
-0.623382	-0.952323	0.288982	0.625285	ENSMUSG00000059729	Olfr1385	vHC	Swim_45min	vHC_Swim_45min
0.0955566	6.17894	0.234568	0.574584	ENSMUSG00000059734	Ndufs8	vHC	Swim_45min	vHC_Swim_45min
-0.209749	5.18648	0.0306091	0.27362	ENSMUSG00000059742	Kcnh7	vHC	Swim_45min	vHC_Swim_45min
0.00851427	5.73577	0.923305	0.977596	ENSMUSG00000059743	Fdps	vHC	Swim_45min	vHC_Swim_45min
-0.0290675	0.793337	0.894143	0.969138	ENSMUSG00000059762	Olfr767	vHC	Swim_45min	vHC_Swim_45min
0.048136	4.27644	0.701284	0.889243	ENSMUSG00000059772	Slx1b	vHC	Swim_45min	vHC_Swim_45min
0.138775	1.06614	0.443894	0.739522	ENSMUSG00000059791	Nrm	vHC	Swim_45min	vHC_Swim_45min
0.0344147	7.92656	0.661413	0.870886	ENSMUSG00000059796	Eif4a1	vHC	Swim_45min	vHC_Swim_45min
-0.19813	3.41864	0.189195	0.527126	ENSMUSG00000059810	Rgs3	vHC	Swim_45min	vHC_Swim_45min
-0.0945043	5.07136	0.31752	0.648456	ENSMUSG00000059811	Atl2	vHC	Swim_45min	vHC_Swim_45min
-0.000666633	4.27967	0.977373	0.997892	ENSMUSG00000059820	RP23-47M24.3	vHC	Swim_45min	vHC_Swim_45min
0.188779	5.2089	0.0940916	0.406564	ENSMUSG00000059824	Dbp	vHC	Swim_45min	vHC_Swim_45min
0.357407	1.80954	0.100615	0.415134	ENSMUSG00000059834	Sclt1	vHC	Swim_45min	vHC_Swim_45min
-0.364908	3.81059	9.37819e-05	0.0096641	ENSMUSG00000059839	Zfp874b	vHC	Swim_45min	vHC_Swim_45min
0.130724	3.53062	0.324228	0.654321	ENSMUSG00000059842	Zfp341	vHC	Swim_45min	vHC_Swim_45min
0.0544347	4.01887	0.682038	0.878996	ENSMUSG00000059851	Suv420h2	vHC	Swim_45min	vHC_Swim_45min
0.209276	4.27168	0.047334	0.322671	ENSMUSG00000059852	Kcng2	vHC	Swim_45min	vHC_Swim_45min
-0.168348	1.92476	0.323988	0.654013	ENSMUSG00000059854	Hydin	vHC	Swim_45min	vHC_Swim_45min
-0.0446635	4.67727	0.47651	0.761379	ENSMUSG00000059857	Ntng1	vHC	Swim_45min	vHC_Swim_45min
0.144478	4.31125	0.0130264	0.202719	ENSMUSG00000059866	Tnip2	vHC	Swim_45min	vHC_Swim_45min
-0.0444978	4.93661	0.487107	0.767971	ENSMUSG00000059878	Zfp422	vHC	Swim_45min	vHC_Swim_45min
0.0562145	1.30216	0.730453	0.901574	ENSMUSG00000059883	Irak4	vHC	Swim_45min	vHC_Swim_45min
-0.112805	6.49657	0.0534387	0.336149	ENSMUSG00000059890	Ube4a	vHC	Swim_45min	vHC_Swim_45min
0.638349	-0.746889	0.0487571	0.325611	ENSMUSG00000059891	Tsks	vHC	Swim_45min	vHC_Swim_45min
0.208502	5.33796	0.0631235	0.354778	ENSMUSG00000059895	Ptp4a3	vHC	Swim_45min	vHC_Swim_45min
-0.384269	3.32303	9.62722e-05	0.00978482	ENSMUSG00000059897	Zfp930	vHC	Swim_45min	vHC_Swim_45min
-0.199175	2.32763	0.310098	0.642439	ENSMUSG00000059898	Dsc3	vHC	Swim_45min	vHC_Swim_45min
0.0227282	2.96749	0.86998	0.960168	ENSMUSG00000059901	Adamts14	vHC	Swim_45min	vHC_Swim_45min
-0.353278	-0.758504	0.306547	0.639603	ENSMUSG00000059910	Olfr1265	vHC	Swim_45min	vHC_Swim_45min
-0.134699	4.14543	0.130533	0.458564	ENSMUSG00000059920	RP23-32M15.2	vHC	Swim_45min	vHC_Swim_45min
-0.177216	5.88329	0.0357615	0.292056	ENSMUSG00000059921	Unc5c	vHC	Swim_45min	vHC_Swim_45min
0.00517952	7.4038	0.898682	0.969971	ENSMUSG00000059923	Grb2	vHC	Swim_45min	vHC_Swim_45min
0.214763	3.22116	0.166298	0.500039	ENSMUSG00000059939	RP23-139J18.1	vHC	Swim_45min	vHC_Swim_45min
0.0887696	5.837	0.140826	0.469556	ENSMUSG00000059970	Hspa2	vHC	Swim_45min	vHC_Swim_45min
-0.000591053	7.10376	0.983545	0.999783	ENSMUSG00000059974	Ntm	vHC	Swim_45min	vHC_Swim_45min
-0.126075	4.25656	0.140291	0.469183	ENSMUSG00000059975	Zfp74	vHC	Swim_45min	vHC_Swim_45min
0.0395273	7.39736	0.437933	0.735039	ENSMUSG00000059981	Taok2	vHC	Swim_45min	vHC_Swim_45min
0.195531	4.59195	0.0480629	0.323743	ENSMUSG00000059991	Nptx2	vHC	Swim_45min	vHC_Swim_45min
0.0448771	7.8988	0.40732	0.710419	ENSMUSG00000059995	Atxn7l3	vHC	Swim_45min	vHC_Swim_45min
-0.0118623	4.63933	0.913361	0.975326	ENSMUSG00000060002	Chpt1	vHC	Swim_45min	vHC_Swim_45min
-0.0766848	6.01376	0.169797	0.504406	ENSMUSG00000060012	Kif13b	vHC	Swim_45min	vHC_Swim_45min
0.895531	-0.277391	0.0859258	0.392222	ENSMUSG00000060019	Gm10073	vHC	Swim_45min	vHC_Swim_45min
-0.375435	0.0425126	0.358337	0.679843	ENSMUSG00000060024	Vmn1r213	vHC	Swim_45min	vHC_Swim_45min
0.242582	4.59481	0.0778792	0.379773	ENSMUSG00000060032	H2afj	vHC	Swim_45min	vHC_Swim_45min
-0.0349695	-0.476735	1	1	ENSMUSG00000060034	Ctf2	vHC	Swim_45min	vHC_Swim_45min
0.0608617	8.90602	0.294699	0.62986	ENSMUSG00000060036	Rpl3	vHC	Swim_45min	vHC_Swim_45min
0.133504	3.59937	0.264698	0.604098	ENSMUSG00000060038	Dhps	vHC	Swim_45min	vHC_Swim_45min
-0.186087	1.13895	0.226878	0.566965	ENSMUSG00000060063	Alox5ap	vHC	Swim_45min	vHC_Swim_45min
0.00418514	5.90469	0.94849	0.986034	ENSMUSG00000060073	Psma3	vHC	Swim_45min	vHC_Swim_45min
-0.274772	3.4227	0.00252293	0.0882967	ENSMUSG00000060090	Rp2	vHC	Swim_45min	vHC_Swim_45min
0.0728525	5.54655	0.249095	0.589048	ENSMUSG00000060098	Prmt7	vHC	Swim_45min	vHC_Swim_45min
-0.143777	2.40846	0.202966	0.54072	ENSMUSG00000060121	Gemin2	vHC	Swim_45min	vHC_Swim_45min
0.197439	7.03821	0.128117	0.454784	ENSMUSG00000060126	Tpt1	vHC	Swim_45min	vHC_Swim_45min
-0.0316769	5.04434	0.524679	0.793731	ENSMUSG00000060147	Serpinb6a	vHC	Swim_45min	vHC_Swim_45min
0.231786	3.48634	0.178466	0.514661	ENSMUSG00000060152	Pop5	vHC	Swim_45min	vHC_Swim_45min
0.0997585	6.29261	0.248122	0.588725	ENSMUSG00000060166	Zdhhc8	vHC	Swim_45min	vHC_Swim_45min
0.0571471	1.83032	0.734161	0.90324	ENSMUSG00000060176	Kif27	vHC	Swim_45min	vHC_Swim_45min
-0.0443115	5.44826	0.444874	0.73958	ENSMUSG00000060181	Slc35e3	vHC	Swim_45min	vHC_Swim_45min
-0.138752	6.27264	0.0740311	0.372642	ENSMUSG00000060206	Zfp462	vHC	Swim_45min	vHC_Swim_45min
-0.0295175	6.76296	0.797658	0.93174	ENSMUSG00000060212	Pcnxl2	vHC	Swim_45min	vHC_Swim_45min
0.0715201	5.7078	0.386848	0.69771	ENSMUSG00000060216	Arrb2	vHC	Swim_45min	vHC_Swim_45min
0.11033	1.82411	0.590129	0.83275	ENSMUSG00000060224	Pyroxd2	vHC	Swim_45min	vHC_Swim_45min
-0.0297813	6.58975	0.601546	0.838438	ENSMUSG00000060227	Casc4	vHC	Swim_45min	vHC_Swim_45min
0.0927472	8.29148	0.162589	0.494498	ENSMUSG00000060240	Cend1	vHC	Swim_45min	vHC_Swim_45min
0.117202	1.53171	0.549484	0.807866	ENSMUSG00000060244	Alyref2	vHC	Swim_45min	vHC_Swim_45min
0.142751	4.18998	0.123605	0.448563	ENSMUSG00000060257	Scrt2	vHC	Swim_45min	vHC_Swim_45min
0.111013	4.79499	0.111298	0.434618	ENSMUSG00000060260	Pwwp2b	vHC	Swim_45min	vHC_Swim_45min
-0.0469831	8.00739	0.36045	0.68102	ENSMUSG00000060261	Gtf2i	vHC	Swim_45min	vHC_Swim_45min
0.454637	-0.43877	0.17969	0.516186	ENSMUSG00000060268	Ncrna00082	vHC	Swim_45min	vHC_Swim_45min
0.329208	2.16728	0.0147424	0.212184	ENSMUSG00000060275	Nrg2	vHC	Swim_45min	vHC_Swim_45min
0.164632	8.19332	0.0637504	0.355904	ENSMUSG00000060279	Ap2a1	vHC	Swim_45min	vHC_Swim_45min
-0.237131	0.88628	0.243866	0.583591	ENSMUSG00000060284	Sp7	vHC	Swim_45min	vHC_Swim_45min
0.0482222	3.30502	0.715587	0.894794	ENSMUSG00000060288	Ppih	vHC	Swim_45min	vHC_Swim_45min
-0.31518	5.08242	8.69628e-05	0.00935102	ENSMUSG00000060301	RP24-372E2.1	vHC	Swim_45min	vHC_Swim_45min
-0.0101768	4.86255	0.931798	0.979316	ENSMUSG00000060314	Zfp941	vHC	Swim_45min	vHC_Swim_45min
-0.275197	2.30425	0.0726437	0.370306	ENSMUSG00000060336	Zfp937	vHC	Swim_45min	vHC_Swim_45min
-0.0631417	8.55999	0.380225	0.6935	ENSMUSG00000060371	Caln1	vHC	Swim_45min	vHC_Swim_45min
-0.0431733	7.5432	0.407626	0.71057	ENSMUSG00000060373	Hnrnpc	vHC	Swim_45min	vHC_Swim_45min
0.202958	5.38216	0.0263949	0.261894	ENSMUSG00000060376	Bckdha	vHC	Swim_45min	vHC_Swim_45min
-0.50141	2.74687	0.000134334	0.0127781	ENSMUSG00000060397	Zfp128	vHC	Swim_45min	vHC_Swim_45min
0.229401	4.61117	0.0312146	0.275711	ENSMUSG00000060402	Chst8	vHC	Swim_45min	vHC_Swim_45min
0.487236	-0.942606	0.134775	0.463845	ENSMUSG00000060404	Olfr1369-ps1	vHC	Swim_45min	vHC_Swim_45min
-0.0754652	3.82957	0.376354	0.691529	ENSMUSG00000060427	Zfp868	vHC	Swim_45min	vHC_Swim_45min
0.00704958	3.12972	0.906732	0.972454	ENSMUSG00000060429	Sntb1	vHC	Swim_45min	vHC_Swim_45min
-0.194797	0.154285	0.471878	0.758456	ENSMUSG00000060441	Trim5	vHC	Swim_45min	vHC_Swim_45min
0.206388	0.012928	0.459794	0.748616	ENSMUSG00000060445	Sycp2	vHC	Swim_45min	vHC_Swim_45min
-0.0406184	8.64935	0.349634	0.673174	ENSMUSG00000060450	Rnf14	vHC	Swim_45min	vHC_Swim_45min
-0.155541	5.82317	0.0247012	0.254809	ENSMUSG00000060475	Wtap	vHC	Swim_45min	vHC_Swim_45min
0.161794	3.91359	0.0938715	0.406466	ENSMUSG00000060477	Irak2	vHC	Swim_45min	vHC_Swim_45min
-0.0807339	4.26006	0.347466	0.671667	ENSMUSG00000060487	Samd5	vHC	Swim_45min	vHC_Swim_45min
-0.27029	-0.61783	0.424116	0.724269	ENSMUSG00000060503	Olfr715	vHC	Swim_45min	vHC_Swim_45min
-0.24288	5.22756	0.00645266	0.151874	ENSMUSG00000060510	Zfp266	vHC	Swim_45min	vHC_Swim_45min
0.0406071	1.94706	0.750944	0.912335	ENSMUSG00000060512	RP23-192C21.1	vHC	Swim_45min	vHC_Swim_45min
0.147095	2.73298	0.276506	0.614218	ENSMUSG00000060519	Tor3a	vHC	Swim_45min	vHC_Swim_45min
-0.207636	4.27044	0.191171	0.529359	ENSMUSG00000060534	Dcc	vHC	Swim_45min	vHC_Swim_45min
0.236782	3.18906	0.0503659	0.329566	ENSMUSG00000060538	Tmem219	vHC	Swim_45min	vHC_Swim_45min
-0.0647878	5.91309	0.21127	0.54996	ENSMUSG00000060548	Tnfrsf19	vHC	Swim_45min	vHC_Swim_45min
-0.300478	2.32224	0.452473	0.743293	ENSMUSG00000060568	Fam78b	vHC	Swim_45min	vHC_Swim_45min
0.254722	2.60901	0.0696168	0.36555	ENSMUSG00000060572	Mfap2	vHC	Swim_45min	vHC_Swim_45min
0.327289	1.02611	0.111541	0.435192	ENSMUSG00000060579	Fhit	vHC	Swim_45min	vHC_Swim_45min
0.417853	0.624877	0.152875	0.483502	ENSMUSG00000060586	H2-Eb1	vHC	Swim_45min	vHC_Swim_45min
0.316982	2.84188	0.020385	0.238433	ENSMUSG00000060591	Ifitm2	vHC	Swim_45min	vHC_Swim_45min
0.0484301	2.2563	0.754432	0.913601	ENSMUSG00000060594	Layn	vHC	Swim_45min	vHC_Swim_45min
0.0986735	3.1158	0.325447	0.655036	ENSMUSG00000060600	Eno3	vHC	Swim_45min	vHC_Swim_45min
0.244153	4.89563	0.0574246	0.345165	ENSMUSG00000060601	Nr1h2	vHC	Swim_45min	vHC_Swim_45min
0.152939	-0.474582	0.634337	0.855532	ENSMUSG00000060621	Nkpd1	vHC	Swim_45min	vHC_Swim_45min
0.0923423	7.02561	0.243346	0.583267	ENSMUSG00000060636	Rpl35a	vHC	Swim_45min	vHC_Swim_45min
0.201293	0.440564	0.374967	0.691274	ENSMUSG00000060639	Hist1h4i	vHC	Swim_45min	vHC_Swim_45min
-0.153499	7.27223	0.0134248	0.204738	ENSMUSG00000060657	Marf1	vHC	Swim_45min	vHC_Swim_45min
-0.0327334	6.00673	0.682647	0.879399	ENSMUSG00000060671	Atp8b2	vHC	Swim_45min	vHC_Swim_45min
0.00183103	4.92511	0.990991	1	ENSMUSG00000060675	Pla2g16	vHC	Swim_45min	vHC_Swim_45min
0.110585	4.58022	0.227952	0.567737	ENSMUSG00000060679	Mrps9	vHC	Swim_45min	vHC_Swim_45min
-0.0411008	6.89284	0.54493	0.805045	ENSMUSG00000060681	Slc9a6	vHC	Swim_45min	vHC_Swim_45min
0.0545127	3.08895	0.553752	0.809929	ENSMUSG00000060703	Cd302	vHC	Swim_45min	vHC_Swim_45min
0.199506	2.85736	0.0822169	0.386337	ENSMUSG00000060708	Bloc1s4	vHC	Swim_45min	vHC_Swim_45min
0.00824013	4.72344	0.925167	0.978039	ENSMUSG00000060716	Plekhh1	vHC	Swim_45min	vHC_Swim_45min
-0.0713876	5.68737	0.205393	0.543867	ENSMUSG00000060733	Ipmk	vHC	Swim_45min	vHC_Swim_45min
-0.0706813	3.11082	0.578908	0.825604	ENSMUSG00000060735	Rxfp3	vHC	Swim_45min	vHC_Swim_45min
-0.0097975	5.66183	0.889575	0.967666	ENSMUSG00000060739	Nsa2	vHC	Swim_45min	vHC_Swim_45min
-0.0253747	7.12043	0.677454	0.877736	ENSMUSG00000060743	H3f3a	vHC	Swim_45min	vHC_Swim_45min
-0.165065	4.47391	0.0268839	0.262449	ENSMUSG00000060771	Tsga10	vHC	Swim_45min	vHC_Swim_45min
0.0409679	6.47499	0.681915	0.878991	ENSMUSG00000060780	Lrrtm1	vHC	Swim_45min	vHC_Swim_45min
0.206991	-0.366538	0.492316	0.771559	ENSMUSG00000060791	Gmfg	vHC	Swim_45min	vHC_Swim_45min
-0.182456	4.21018	0.0492076	0.327147	ENSMUSG00000060798	Intu	vHC	Swim_45min	vHC_Swim_45min
0.0642475	5.55211	0.281416	0.618064	ENSMUSG00000060802	B2m	vHC	Swim_45min	vHC_Swim_45min
0.0941357	7.04309	0.202764	0.540559	ENSMUSG00000060803	Gstp1	vHC	Swim_45min	vHC_Swim_45min
-0.189754	0.2302	0.599312	0.837197	ENSMUSG00000060843	Ctnna3	vHC	Swim_45min	vHC_Swim_45min
0.112144	5.71783	0.150448	0.480277	ENSMUSG00000060860	Ube2s	vHC	Swim_45min	vHC_Swim_45min
-0.0948383	4.64192	0.128145	0.454784	ENSMUSG00000060862	Zbtb40	vHC	Swim_45min	vHC_Swim_45min
-0.101133	6.56654	0.136949	0.466199	ENSMUSG00000060882	Kcnd2	vHC	Swim_45min	vHC_Swim_45min
-0.00194995	6.81315	0.961256	0.990836	ENSMUSG00000060904	Arl1	vHC	Swim_45min	vHC_Swim_45min
0.00259938	3.47356	0.982596	0.99916	ENSMUSG00000060923	Acyp2	vHC	Swim_45min	vHC_Swim_45min
-0.321066	6.51008	0.0298051	0.269846	ENSMUSG00000060924	Csmd1	vHC	Swim_45min	vHC_Swim_45min
-0.235407	4.26661	0.0228293	0.246796	ENSMUSG00000060935	Tmem263	vHC	Swim_45min	vHC_Swim_45min
0.0807543	7.53596	0.289764	0.626048	ENSMUSG00000060938	Rpl26	vHC	Swim_45min	vHC_Swim_45min
0.0767572	4.11348	0.401757	0.707506	ENSMUSG00000060950	Trmt61a	vHC	Swim_45min	vHC_Swim_45min
-0.054262	7.52849	0.438671	0.735918	ENSMUSG00000060961	Slc4a4	vHC	Swim_45min	vHC_Swim_45min
0.136557	-0.320194	0.765141	0.918899	ENSMUSG00000060962	Dmkn	vHC	Swim_45min	vHC_Swim_45min
0.869956	-0.753812	0.0190923	0.23429	ENSMUSG00000060981	Hist1h4h	vHC	Swim_45min	vHC_Swim_45min
-0.0445747	2.08514	0.821025	0.941136	ENSMUSG00000060985	Tdrd5	vHC	Swim_45min	vHC_Swim_45min
-0.0977531	3.74532	0.426	0.725766	ENSMUSG00000060988	Galnt13	vHC	Swim_45min	vHC_Swim_45min
0.0154701	6.42444	0.784565	0.926802	ENSMUSG00000060992	Copz1	vHC	Swim_45min	vHC_Swim_45min
-0.0695637	3.09911	0.550753	0.808175	ENSMUSG00000061013	Mkx	vHC	Swim_45min	vHC_Swim_45min
-0.0102507	4.2343	0.889834	0.967666	ENSMUSG00000061024	Rrs1	vHC	Swim_45min	vHC_Swim_45min
0.848393	1.08436	0.469478	0.757122	ENSMUSG00000061028	Clasrp	vHC	Swim_45min	vHC_Swim_45min
0.120721	7.63217	0.314804	0.646508	ENSMUSG00000061032	Rrp1	vHC	Swim_45min	vHC_Swim_45min
0.120465	-0.470236	0.652709	0.865708	ENSMUSG00000061039	Olfr920	vHC	Swim_45min	vHC_Swim_45min
0.310134	5.60686	0.000477616	0.0331184	ENSMUSG00000061046	Haghl	vHC	Swim_45min	vHC_Swim_45min
-0.238517	3.57869	0.0116367	0.193802	ENSMUSG00000061079	Zfp143	vHC	Swim_45min	vHC_Swim_45min
-0.096091	8.72266	0.162057	0.493994	ENSMUSG00000061080	Lsamp	vHC	Swim_45min	vHC_Swim_45min
0.421476	0.700206	0.120323	0.444037	ENSMUSG00000061086	Myl4	vHC	Swim_45min	vHC_Swim_45min
-0.0871767	1.67959	0.629186	0.853115	ENSMUSG00000061099	Gapdhs	vHC	Swim_45min	vHC_Swim_45min
0.193304	5.06608	0.165655	0.499355	ENSMUSG00000061104	RP23-264J18.3	vHC	Swim_45min	vHC_Swim_45min
0.175551	5.66689	0.0448623	0.317587	ENSMUSG00000061111	Fam195b	vHC	Swim_45min	vHC_Swim_45min
0.10299	4.80179	0.253566	0.593073	ENSMUSG00000061118	Dnajc30	vHC	Swim_45min	vHC_Swim_45min
-0.0869557	3.0151	0.471345	0.758353	ENSMUSG00000061119	Prcp	vHC	Swim_45min	vHC_Swim_45min
-0.0563443	6.55454	0.255907	0.596355	ENSMUSG00000061130	Ppm1b	vHC	Swim_45min	vHC_Swim_45min
-0.00760461	2.06502	0.924042	0.977596	ENSMUSG00000061132	Blnk	vHC	Swim_45min	vHC_Swim_45min
-0.116694	5.22694	0.133906	0.462746	ENSMUSG00000061136	Prpf40a	vHC	Swim_45min	vHC_Swim_45min
-0.016918	3.14995	0.864733	0.957774	ENSMUSG00000061143	Maml3	vHC	Swim_45min	vHC_Swim_45min
-0.183113	-1.00534	0.715415	0.894736	ENSMUSG00000061165	Olfr160	vHC	Swim_45min	vHC_Swim_45min
0.0820511	1.35631	0.680923	0.878637	ENSMUSG00000061171	Slc38a11	vHC	Swim_45min	vHC_Swim_45min
0.000737203	4.18854	0.996545	1	ENSMUSG00000061175	Fnip2	vHC	Swim_45min	vHC_Swim_45min
-0.172406	2.51357	0.200523	0.538898	ENSMUSG00000061186	Sfmbt2	vHC	Swim_45min	vHC_Swim_45min
0.383739	3.86797	0.00411245	0.115907	ENSMUSG00000061207	Stk19	vHC	Swim_45min	vHC_Swim_45min
0.297191	4.24467	0.0315618	0.276729	ENSMUSG00000061232	H2-K1	vHC	Swim_45min	vHC_Swim_45min
-0.120663	5.76575	0.145388	0.473845	ENSMUSG00000061244	Exoc5	vHC	Swim_45min	vHC_Swim_45min
-0.111711	5.23727	0.202634	0.540448	ENSMUSG00000061273	Mmgt1	vHC	Swim_45min	vHC_Swim_45min
0.15779	2.94757	0.322903	0.653466	ENSMUSG00000061286	Exosc5	vHC	Swim_45min	vHC_Swim_45min
0.00852933	6.18045	0.863334	0.957761	ENSMUSG00000061288	Taok3	vHC	Swim_45min	vHC_Swim_45min
-0.0237628	3.73692	0.767134	0.919847	ENSMUSG00000061298	Agbl4	vHC	Swim_45min	vHC_Swim_45min
0.100328	6.10897	0.0589848	0.347906	ENSMUSG00000061306	Slc38a10	vHC	Swim_45min	vHC_Swim_45min
-0.0971992	6.44984	0.0620465	0.354435	ENSMUSG00000061313	Ddhd2	vHC	Swim_45min	vHC_Swim_45min
0.0337257	7.29194	0.580766	0.826903	ENSMUSG00000061315	Naca	vHC	Swim_45min	vHC_Swim_45min
-0.0996732	0.737665	0.739202	0.904763	ENSMUSG00000061322	Dnaic1	vHC	Swim_45min	vHC_Swim_45min
-0.115377	6.26235	0.0172122	0.22663	ENSMUSG00000061353	Cxcl12	vHC	Swim_45min	vHC_Swim_45min
0.0474386	3.77782	0.697213	0.886707	ENSMUSG00000061360	Phf5a	vHC	Swim_45min	vHC_Swim_45min
-0.5187	1.45879	0.00196542	0.0753615	ENSMUSG00000061371	Zfp873	vHC	Swim_45min	vHC_Swim_45min
0.122834	4.24063	0.145309	0.473845	ENSMUSG00000061374	Fiz1	vHC	Swim_45min	vHC_Swim_45min
-0.136524	2.40926	0.549375	0.807866	ENSMUSG00000061393	Acvr2b	vHC	Swim_45min	vHC_Swim_45min
0.0199372	6.89789	0.72189	0.897421	ENSMUSG00000061410	Zcchc14	vHC	Swim_45min	vHC_Swim_45min
-0.09768	6.1836	0.0590181	0.347906	ENSMUSG00000061411	Nol4l	vHC	Swim_45min	vHC_Swim_45min
0.101043	2.05471	0.376452	0.691529	ENSMUSG00000061414	Cracr2a	vHC	Swim_45min	vHC_Swim_45min
-0.0983916	5.97051	0.49129	0.771147	ENSMUSG00000061436	Hipk2	vHC	Swim_45min	vHC_Swim_45min
0.185597	7.40547	0.075214	0.375931	ENSMUSG00000061451	Tmem151a	vHC	Swim_45min	vHC_Swim_45min
0.033927	4.82539	0.665581	0.872522	ENSMUSG00000061455	Stx17	vHC	Swim_45min	vHC_Swim_45min
-0.121049	4.59633	0.0681656	0.362573	ENSMUSG00000061458	Nol10	vHC	Swim_45min	vHC_Swim_45min
0.0489363	3.86343	0.57613	0.824258	ENSMUSG00000061461	Smim20	vHC	Swim_45min	vHC_Swim_45min
-0.0345159	2.55766	0.779844	0.924142	ENSMUSG00000061462	Obscn	vHC	Swim_45min	vHC_Swim_45min
-0.0915644	3.77825	0.474254	0.759903	ENSMUSG00000061474	Mrps36	vHC	Swim_45min	vHC_Swim_45min
0.225325	7.02055	0.0189486	0.234141	ENSMUSG00000061477	Rps7	vHC	Swim_45min	vHC_Swim_45min
0.194439	5.63878	0.160292	0.491886	ENSMUSG00000061479	Snrpa	vHC	Swim_45min	vHC_Swim_45min
-0.189179	3.27281	0.106209	0.4228	ENSMUSG00000061517	Sox21	vHC	Swim_45min	vHC_Swim_45min
0.143164	6.49019	0.286792	0.623625	ENSMUSG00000061518	Cox5b	vHC	Swim_45min	vHC_Swim_45min
-0.303882	2.86173	0.00153614	0.0670437	ENSMUSG00000061524	Zic2	vHC	Swim_45min	vHC_Swim_45min
0.0741951	0.704838	0.745329	0.908413	ENSMUSG00000061527	Krt5	vHC	Swim_45min	vHC_Swim_45min
0.174699	1.37572	0.443944	0.739522	ENSMUSG00000061533	Cep128	vHC	Swim_45min	vHC_Swim_45min
-0.156759	1.04903	0.426523	0.72602	ENSMUSG00000061535	C1qtnf7	vHC	Swim_45min	vHC_Swim_45min
-0.10639	5.73477	0.0595906	0.349098	ENSMUSG00000061536	Sec22c	vHC	Swim_45min	vHC_Swim_45min
-0.358784	1.73134	0.0229402	0.247344	ENSMUSG00000061544	Zfp229	vHC	Swim_45min	vHC_Swim_45min
-0.050115	5.22427	0.407814	0.710647	ENSMUSG00000061559	Wdr61	vHC	Swim_45min	vHC_Swim_45min
-0.0442857	8.92406	0.251448	0.591603	ENSMUSG00000061576	Dpp6	vHC	Swim_45min	vHC_Swim_45min
-0.0588372	6.35712	0.478394	0.762922	ENSMUSG00000061578	Ksr2	vHC	Swim_45min	vHC_Swim_45min
0.016026	6.85504	0.80245	0.93347	ENSMUSG00000061589	Dot1l	vHC	Swim_45min	vHC_Swim_45min
-0.184469	8.40856	0.0315724	0.276729	ENSMUSG00000061601	Pclo	vHC	Swim_45min	vHC_Swim_45min
-0.140544	8.06098	0.049705	0.327437	ENSMUSG00000061603	Akap6	vHC	Swim_45min	vHC_Swim_45min
-0.145315	4.98156	0.0180401	0.229389	ENSMUSG00000061607	Mdc1	vHC	Swim_45min	vHC_Swim_45min
0.0659464	5.30339	0.327332	0.656832	ENSMUSG00000061613	U2af1	vHC	Swim_45min	vHC_Swim_45min
0.0518003	5.16256	0.432672	0.731367	ENSMUSG00000061650	Med9	vHC	Swim_45min	vHC_Swim_45min
-0.00120848	2.42309	0.940817	0.983405	ENSMUSG00000061653	Vmn1r46	vHC	Swim_45min	vHC_Swim_45min
0.00665638	4.84415	0.900508	0.970029	ENSMUSG00000061665	Cd2ap	vHC	Swim_45min	vHC_Swim_45min
-0.0418873	5.77041	0.465462	0.75381	ENSMUSG00000061666	Gdpd1	vHC	Swim_45min	vHC_Swim_45min
0.140766	8.09671	0.0691408	0.364598	ENSMUSG00000061689	Dlgap4	vHC	Swim_45min	vHC_Swim_45min
0.15401	3.31807	0.315148	0.646727	ENSMUSG00000061702	Tmem91	vHC	Swim_45min	vHC_Swim_45min
0.373834	5.0079	0.00719803	0.159569	ENSMUSG00000061718	Ppp1r1b	vHC	Swim_45min	vHC_Swim_45min
0.0196327	5.00261	0.791252	0.929054	ENSMUSG00000061731	Ext1	vHC	Swim_45min	vHC_Swim_45min
0.0821772	4.71144	0.349223	0.673128	ENSMUSG00000061740	Cyp2d22	vHC	Swim_45min	vHC_Swim_45min
0.951397	-0.776896	0.0423075	0.310332	ENSMUSG00000061742	Slc22a12	vHC	Swim_45min	vHC_Swim_45min
-0.0625249	9.24017	0.224023	0.563559	ENSMUSG00000061751	Kalrn	vHC	Swim_45min	vHC_Swim_45min
-0.197008	6.73422	0.00235731	0.0844932	ENSMUSG00000061755	Bod1l	vHC	Swim_45min	vHC_Swim_45min
0.0254473	4.02343	0.777415	0.923425	ENSMUSG00000061758	Akr1b10	vHC	Swim_45min	vHC_Swim_45min
-0.134427	4.90142	0.0193146	0.234407	ENSMUSG00000061759	Armt1	vHC	Swim_45min	vHC_Swim_45min
0.125552	3.37362	0.155832	0.486398	ENSMUSG00000061762	Tac1	vHC	Swim_45min	vHC_Swim_45min
-0.121502	3.60559	0.180059	0.516593	ENSMUSG00000061778	Mospd2	vHC	Swim_45min	vHC_Swim_45min
0.0263145	5.88927	0.759956	0.916408	ENSMUSG00000061787	Rps17	vHC	Swim_45min	vHC_Swim_45min
0.124181	0.146759	0.644967	0.861803	ENSMUSG00000061802	Armc4	vHC	Swim_45min	vHC_Swim_45min
2.7016	6.56568	0.00217655	0.0805433	ENSMUSG00000061808	Ttr	vHC	Swim_45min	vHC_Swim_45min
0.476968	-0.486123	0.206044	0.544317	ENSMUSG00000061816	Myl1	vHC	Swim_45min	vHC_Swim_45min
-0.118445	0.500172	0.622524	0.849797	ENSMUSG00000061829	Vmn1r214	vHC	Swim_45min	vHC_Swim_45min
0.115104	4.11001	0.111724	0.435365	ENSMUSG00000061838	Suclg2	vHC	Swim_45min	vHC_Swim_45min
-0.120138	2.79577	0.286694	0.623625	ENSMUSG00000061859	Inadl	vHC	Swim_45min	vHC_Swim_45min
7.41531e-05	1.05133	1	1	ENSMUSG00000061878	Sphk1	vHC	Swim_45min	vHC_Swim_45min
0.0597272	1.77273	0.722571	0.897558	ENSMUSG00000061882	Ccdc62	vHC	Swim_45min	vHC_Swim_45min
0.0390815	6.92231	0.486823	0.767971	ENSMUSG00000061887	Ssbp3	vHC	Swim_45min	vHC_Swim_45min
0.123043	2.39	0.518594	0.790594	ENSMUSG00000061894	Zscan20	vHC	Swim_45min	vHC_Swim_45min
0.088244	2.42328	0.798105	0.931747	ENSMUSG00000061898	Rbak	vHC	Swim_45min	vHC_Swim_45min
0.179902	7.79542	0.0479032	0.323107	ENSMUSG00000061904	Slc25a3	vHC	Swim_45min	vHC_Swim_45min
-0.0680198	8.1427	0.288478	0.625155	ENSMUSG00000061911	Myt1l	vHC	Swim_45min	vHC_Swim_45min
0.207271	-0.688853	0.542715	0.804019	ENSMUSG00000061947	Serpina10	vHC	Swim_45min	vHC_Swim_45min
-0.0755152	4.36782	0.430907	0.729602	ENSMUSG00000061950	Ppp4r1	vHC	Swim_45min	vHC_Swim_45min
0.0146589	3.72354	0.912943	0.975326	ENSMUSG00000061979	Rcc1l	vHC	Swim_45min	vHC_Swim_45min
0.119186	6.62758	0.155276	0.485745	ENSMUSG00000061981	Flot2	vHC	Swim_45min	vHC_Swim_45min
0.185958	6.81421	0.144675	0.473788	ENSMUSG00000061983	Rps12	vHC	Swim_45min	vHC_Swim_45min
0.0637944	6.49359	0.340547	0.667465	ENSMUSG00000062006	Rpl34	vHC	Swim_45min	vHC_Swim_45min
0.138273	4.0301	0.148536	0.477272	ENSMUSG00000062012	Zfp13	vHC	Swim_45min	vHC_Swim_45min
-0.118942	7.46234	0.146604	0.475139	ENSMUSG00000062014	Gmfb	vHC	Swim_45min	vHC_Swim_45min
0.339916	2.44333	0.0207047	0.239655	ENSMUSG00000062031	Athl1	vHC	Swim_45min	vHC_Swim_45min
-0.144001	4.27146	0.0240798	0.252423	ENSMUSG00000062040	Zfp27	vHC	Swim_45min	vHC_Swim_45min
0.302944	8.00584	0.0454996	0.319682	ENSMUSG00000062044	Lmtk3	vHC	Swim_45min	vHC_Swim_45min
0.0468094	3.16266	0.646719	0.863002	ENSMUSG00000062054	Iah1	vHC	Swim_45min	vHC_Swim_45min
0.0175752	8.94452	0.721113	0.897249	ENSMUSG00000062070	Pgk1	vHC	Swim_45min	vHC_Swim_45min
0.00304202	4.77335	0.987401	1	ENSMUSG00000062075	Lmnb2	vHC	Swim_45min	vHC_Swim_45min
-0.114302	7.66518	0.113219	0.43731	ENSMUSG00000062078	Qk	vHC	Swim_45min	vHC_Swim_45min
-0.105732	7.71043	0.0929547	0.404384	ENSMUSG00000062098	Btbd3	vHC	Swim_45min	vHC_Swim_45min
0.14751	1.34498	0.433443	0.732225	ENSMUSG00000062101	Zfp119b	vHC	Swim_45min	vHC_Swim_45min
-0.0942652	4.04448	0.301279	0.635227	ENSMUSG00000062110	Scfd2	vHC	Swim_45min	vHC_Swim_45min
0.117049	6.75915	0.301273	0.635227	ENSMUSG00000062115	Rai1	vHC	Swim_45min	vHC_Swim_45min
-0.217777	3.4832	0.0387702	0.301053	ENSMUSG00000062116	Zfp954	vHC	Swim_45min	vHC_Swim_45min
-0.108889	-0.218352	0.778201	0.923425	ENSMUSG00000062121	Olfr149	vHC	Swim_45min	vHC_Swim_45min
0.094093	4.9453	0.128131	0.454784	ENSMUSG00000062127	Cttnbp2nl	vHC	Swim_45min	vHC_Swim_45min
-0.0447596	5.03577	0.777146	0.923425	ENSMUSG00000062151	Unc13c	vHC	Swim_45min	vHC_Swim_45min
0.179465	-0.0358001	0.499789	0.77642	ENSMUSG00000062168	Ppef1	vHC	Swim_45min	vHC_Swim_45min
-0.124231	5.0398	0.022795	0.246721	ENSMUSG00000062169	Cnih4	vHC	Swim_45min	vHC_Swim_45min
0.570632	0.638194	0.201187	0.538898	ENSMUSG00000062175	Tgif2	vHC	Swim_45min	vHC_Swim_45min
-0.014548	4.80165	0.886819	0.96714	ENSMUSG00000062184	Hs6st2	vHC	Swim_45min	vHC_Swim_45min
-0.0631749	-0.855047	0.769185	0.920045	ENSMUSG00000062186	Olfr395	vHC	Swim_45min	vHC_Swim_45min
0.0147371	5.63299	0.836462	0.947139	ENSMUSG00000062190	Lancl2	vHC	Swim_45min	vHC_Swim_45min
-0.127548	1.26108	0.613235	0.845749	ENSMUSG00000062198	RP23-454K24.1	vHC	Swim_45min	vHC_Swim_45min
-0.0197281	7.21544	0.669319	0.873434	ENSMUSG00000062202	Btbd9	vHC	Swim_45min	vHC_Swim_45min
-0.170454	6.17305	0.0205061	0.238847	ENSMUSG00000062203	Gspt1	vHC	Swim_45min	vHC_Swim_45min
-0.133416	5.80588	0.203683	0.541659	ENSMUSG00000062209	Erbb4	vHC	Swim_45min	vHC_Swim_45min
0.00112873	2.34672	0.988131	1	ENSMUSG00000062210	Tnfaip8	vHC	Swim_45min	vHC_Swim_45min
-0.0499586	7.79057	0.373079	0.689796	ENSMUSG00000062232	Rapgef2	vHC	Swim_45min	vHC_Swim_45min
0.0321691	7.07186	0.539364	0.801484	ENSMUSG00000062234	Gak	vHC	Swim_45min	vHC_Swim_45min
0.0939006	-0.475226	0.85669	0.955175	ENSMUSG00000062248	Cks2	vHC	Swim_45min	vHC_Swim_45min
0.0728544	1.64751	0.601767	0.838541	ENSMUSG00000062252	Lhfpl5	vHC	Swim_45min	vHC_Swim_45min
-0.1229	7.85524	0.0939172	0.406545	ENSMUSG00000062257	Opcml	vHC	Swim_45min	vHC_Swim_45min
-0.0125517	8.27602	0.793226	0.929815	ENSMUSG00000062270	Morf4l1	vHC	Swim_45min	vHC_Swim_45min
-0.121517	8.02484	0.397547	0.70455	ENSMUSG00000062296	Trank1	vHC	Swim_45min	vHC_Swim_45min
0.153831	2.63023	0.346726	0.671225	ENSMUSG00000062300	Pvrl2	vHC	Swim_45min	vHC_Swim_45min
0.114905	3.52606	0.267318	0.606441	ENSMUSG00000062309	Rpp25	vHC	Swim_45min	vHC_Swim_45min
0.973179	0.726498	0.034682	0.288745	ENSMUSG00000062312	Erbb2	vHC	Swim_45min	vHC_Swim_45min
0.012547	-0.401732	0.953153	0.98756	ENSMUSG00000062314	Olfr1505	vHC	Swim_45min	vHC_Swim_45min
0.0237371	7.46132	0.744725	0.908125	ENSMUSG00000062328	Rpl17	vHC	Swim_45min	vHC_Swim_45min
0.355008	0.0656024	0.450134	0.741525	ENSMUSG00000062329	Cytl1	vHC	Swim_45min	vHC_Swim_45min
0.0276832	4.51184	0.722419	0.897558	ENSMUSG00000062352	Itgb1bp1	vHC	Swim_45min	vHC_Swim_45min
-0.0127262	2.82664	0.954666	0.988366	ENSMUSG00000062372	Otof	vHC	Swim_45min	vHC_Swim_45min
-0.0855906	5.82571	0.201145	0.538898	ENSMUSG00000062373	Tmem65	vHC	Swim_45min	vHC_Swim_45min
-0.0271282	4.36287	0.69462	0.886382	ENSMUSG00000062376	Borcs7	vHC	Swim_45min	vHC_Swim_45min
0.128646	8.23927	0.0697424	0.365821	ENSMUSG00000062380	Tubb3	vHC	Swim_45min	vHC_Swim_45min
-0.0728278	2.29396	0.767607	0.91986	ENSMUSG00000062382	RP23-44G15.5	vHC	Swim_45min	vHC_Swim_45min
0.045224	0.893428	0.857578	0.955304	ENSMUSG00000062393	Dgkk	vHC	Swim_45min	vHC_Swim_45min
-0.0399404	7.74269	0.342592	0.669704	ENSMUSG00000062397	Zfp706	vHC	Swim_45min	vHC_Swim_45min
0.0154561	5.55117	0.795578	0.930746	ENSMUSG00000062421	Arf2	vHC	Swim_45min	vHC_Swim_45min
-0.2766	-0.391489	0.509636	0.782705	ENSMUSG00000062438	Adam1b	vHC	Swim_45min	vHC_Swim_45min
0.0391878	7.68424	0.446037	0.740187	ENSMUSG00000062444	Ap3b2	vHC	Swim_45min	vHC_Swim_45min
-0.0222614	2.68043	0.865305	0.958214	ENSMUSG00000062480	Acat3	vHC	Swim_45min	vHC_Swim_45min
0.216429	2.08623	0.17909	0.515121	ENSMUSG00000062488	Ifit3b	vHC	Swim_45min	vHC_Swim_45min
-0.0432813	0.394378	0.880457	0.964843	ENSMUSG00000062510	Nsl1	vHC	Swim_45min	vHC_Swim_45min
-0.134714	5.33764	0.0602796	0.351469	ENSMUSG00000062519	Zfp398	vHC	Swim_45min	vHC_Swim_45min
0.145207	3.719	0.0798283	0.38212	ENSMUSG00000062526	Mppe1	vHC	Swim_45min	vHC_Swim_45min
-0.0207829	3.04585	0.899113	0.969971	ENSMUSG00000062542	Syt9	vHC	Swim_45min	vHC_Swim_45min
0.258635	-0.315622	0.397331	0.704421	ENSMUSG00000062545	Tlr12	vHC	Swim_45min	vHC_Swim_45min
-0.16017	0.718346	0.519282	0.790594	ENSMUSG00000062553	Olfr709-ps1	vHC	Swim_45min	vHC_Swim_45min
-0.0101194	1.03458	1	1	ENSMUSG00000062561	Gm10118	vHC	Swim_45min	vHC_Swim_45min
-0.25106	4.40692	0.00314366	0.0983895	ENSMUSG00000062563	Cys1	vHC	Swim_45min	vHC_Swim_45min
-0.099418	5.96807	0.103265	0.419439	ENSMUSG00000062580	Timm17a	vHC	Swim_45min	vHC_Swim_45min
0.0935124	-1.02	0.857507	0.955296	ENSMUSG00000062585	Cnr2	vHC	Swim_45min	vHC_Swim_45min
0.0704268	4.82665	0.310912	0.642989	ENSMUSG00000062590	Armc9	vHC	Swim_45min	vHC_Swim_45min
0.0973572	9.45646	0.0552073	0.339222	ENSMUSG00000062591	Tubb4a	vHC	Swim_45min	vHC_Swim_45min
-0.0253906	6.31171	0.734552	0.903248	ENSMUSG00000062604	Srpk2	vHC	Swim_45min	vHC_Swim_45min
0.350842	0.773955	0.170215	0.504406	ENSMUSG00000062619	2310039H08Rik	vHC	Swim_45min	vHC_Swim_45min
0.0429086	4.57598	0.723109	0.897848	ENSMUSG00000062627	Mysm1	vHC	Swim_45min	vHC_Swim_45min
-0.174305	3.34288	0.0681926	0.362573	ENSMUSG00000062646	Ganc	vHC	Swim_45min	vHC_Swim_45min
0.0791741	7.71874	0.169012	0.50371	ENSMUSG00000062647	Rpl7a	vHC	Swim_45min	vHC_Swim_45min
0.0260276	8.80038	0.495208	0.773493	ENSMUSG00000062661	Ncs1	vHC	Swim_45min	vHC_Swim_45min
0.133469	6.18437	0.159702	0.491586	ENSMUSG00000062683	Atp5g2	vHC	Swim_45min	vHC_Swim_45min
-0.0218899	3.49615	0.769004	0.92004	ENSMUSG00000062691	Cebpzos	vHC	Swim_45min	vHC_Swim_45min
-0.171369	-0.78318	0.632138	0.854467	ENSMUSG00000062694	Cav3	vHC	Swim_45min	vHC_Swim_45min
0.174867	3.5163	0.135249	0.463981	ENSMUSG00000062729	Ppox	vHC	Swim_45min	vHC_Swim_45min
-0.353197	0.626121	0.153559	0.484269	ENSMUSG00000062743	Zfp677	vHC	Swim_45min	vHC_Swim_45min
0.197558	3.93453	0.0791955	0.381189	ENSMUSG00000062753	RP23-189L19.6	vHC	Swim_45min	vHC_Swim_45min
-0.0893476	6.6187	0.0839066	0.388477	ENSMUSG00000062760	RP23-95H5.1	vHC	Swim_45min	vHC_Swim_45min
-0.0201099	5.79117	0.676786	0.877286	ENSMUSG00000062761	Zfp512	vHC	Swim_45min	vHC_Swim_45min
-0.0232862	6.67333	0.653851	0.866616	ENSMUSG00000062762	Ei24	vHC	Swim_45min	vHC_Swim_45min
0.191443	1.29069	0.315254	0.646765	ENSMUSG00000062778	Chia1	vHC	Swim_45min	vHC_Swim_45min
0.0175411	7.6304	0.768364	0.91986	ENSMUSG00000062785	Kcnc3	vHC	Swim_45min	vHC_Swim_45min
-0.199586	2.47254	0.19561	0.533478	ENSMUSG00000062794	Zfp599	vHC	Swim_45min	vHC_Swim_45min
-0.0291505	4.37421	0.66875	0.873026	ENSMUSG00000062797	l7Rn6	vHC	Swim_45min	vHC_Swim_45min
-0.254503	4.87555	0.00183673	0.0741543	ENSMUSG00000062822	CH36-200G6.4	vHC	Swim_45min	vHC_Swim_45min
0.109187	10.1556	0.0180089	0.229386	ENSMUSG00000062825	Actg1	vHC	Swim_45min	vHC_Swim_45min
0.262542	-0.301733	0.382588	0.69514	ENSMUSG00000062859	Tcp11	vHC	Swim_45min	vHC_Swim_45min
-0.157767	3.59798	0.0647187	0.356697	ENSMUSG00000062861	Zfp28	vHC	Swim_45min	vHC_Swim_45min
-0.058164	5.36165	0.543901	0.804683	ENSMUSG00000062866	Phactr2	vHC	Swim_45min	vHC_Swim_45min
0.00968453	5.89715	0.893188	0.968804	ENSMUSG00000062867	Impdh2	vHC	Swim_45min	vHC_Swim_45min
-0.26003	6.23112	0.00130674	0.0619512	ENSMUSG00000062901	Klhl24	vHC	Swim_45min	vHC_Swim_45min
0.481658	2.97696	0.012882	0.201627	ENSMUSG00000062906	Hdac10	vHC	Swim_45min	vHC_Swim_45min
0.0107603	4.9461	0.893804	0.96899	ENSMUSG00000062908	Acadm	vHC	Swim_45min	vHC_Swim_45min
-0.0746357	4.37028	0.315671	0.647187	ENSMUSG00000062929	Cfl2	vHC	Swim_45min	vHC_Swim_45min
0.125056	2.38838	0.557983	0.81359	ENSMUSG00000062931	Zfp938	vHC	Swim_45min	vHC_Swim_45min
-0.161182	3.44043	0.0701677	0.366497	ENSMUSG00000062937	Mtap	vHC	Swim_45min	vHC_Swim_45min
0.11429	1.58887	0.315756	0.647216	ENSMUSG00000062944	RP23-144N15.11	vHC	Swim_45min	vHC_Swim_45min
-0.17943	3.47722	0.079644	0.382092	ENSMUSG00000062949	Atp11c	vHC	Swim_45min	vHC_Swim_45min
-0.0682196	4.57414	0.314823	0.646508	ENSMUSG00000062960	Kdr	vHC	Swim_45min	vHC_Swim_45min
0.0510591	4.41786	0.488784	0.769312	ENSMUSG00000062961	Ccdc177	vHC	Swim_45min	vHC_Swim_45min
0.0518927	5.69804	0.47057	0.757696	ENSMUSG00000062963	Ufc1	vHC	Swim_45min	vHC_Swim_45min
0.286458	2.22663	0.0273332	0.262757	ENSMUSG00000062980	Cped1	vHC	Swim_45min	vHC_Swim_45min
0.0524561	5.05278	0.428281	0.727147	ENSMUSG00000062981	Mrpl42	vHC	Swim_45min	vHC_Swim_45min
-0.126605	2.4625	0.435912	0.733366	ENSMUSG00000062991	Nrg1	vHC	Swim_45min	vHC_Swim_45min
0.0202288	5.5227	0.808959	0.93599	ENSMUSG00000062995	Ica1	vHC	Swim_45min	vHC_Swim_45min
0.0933964	4.50759	0.59331	0.834611	ENSMUSG00000062997	Rpl35	vHC	Swim_45min	vHC_Swim_45min
0.327368	-0.301053	0.277961	0.615163	ENSMUSG00000063011	Msln	vHC	Swim_45min	vHC_Swim_45min
-0.0810809	7.28101	0.119081	0.442746	ENSMUSG00000063015	Ccni	vHC	Swim_45min	vHC_Swim_45min
0.068893	5.25801	0.376731	0.6917	ENSMUSG00000063019	Manbal	vHC	Swim_45min	vHC_Swim_45min
-0.321039	4.07984	0.00201106	0.0762688	ENSMUSG00000063047	Zfp780b	vHC	Swim_45min	vHC_Swim_45min
0.051369	2.93961	0.793679	0.930064	ENSMUSG00000063049	Ing2	vHC	Swim_45min	vHC_Swim_45min
0.133203	4.86365	0.156495	0.487417	ENSMUSG00000063052	Lrrc40	vHC	Swim_45min	vHC_Swim_45min
-0.63913	1.23371	6.58698e-05	0.00769639	ENSMUSG00000063060	Sox7	vHC	Swim_45min	vHC_Swim_45min
-0.0338423	6.86001	0.512787	0.784626	ENSMUSG00000063063	Ctnna2	vHC	Swim_45min	vHC_Swim_45min
0.0423116	7.41376	0.464337	0.753167	ENSMUSG00000063065	Mapk3	vHC	Swim_45min	vHC_Swim_45min
-0.0784016	9.92622	0.281098	0.61779	ENSMUSG00000063077	Kif1b	vHC	Swim_45min	vHC_Swim_45min
-0.281429	2.9293	0.061052	0.352687	ENSMUSG00000063108	Zfp26	vHC	Swim_45min	vHC_Swim_45min
-0.124269	8.33693	0.0723108	0.369879	ENSMUSG00000063142	Kcnma1	vHC	Swim_45min	vHC_Swim_45min
-0.170235	3.03828	0.210167	0.549152	ENSMUSG00000063145	Bbs5	vHC	Swim_45min	vHC_Swim_45min
0.121568	7.50358	0.155557	0.48626	ENSMUSG00000063146	Clip2	vHC	Swim_45min	vHC_Swim_45min
0.460575	6.39186	0.0059231	0.144323	ENSMUSG00000063160	Numbl	vHC	Swim_45min	vHC_Swim_45min
-0.0910775	2.46325	0.43492	0.733366	ENSMUSG00000063172	Hspb11	vHC	Swim_45min	vHC_Swim_45min
0.27568	2.96566	0.00778405	0.164775	ENSMUSG00000063179	Pstk	vHC	Swim_45min	vHC_Swim_45min
-0.380955	-1.01968	0.481813	0.765075	ENSMUSG00000063188	Olfr107	vHC	Swim_45min	vHC_Swim_45min
0.00454682	3.56055	0.943347	0.984645	ENSMUSG00000063200	Nol7	vHC	Swim_45min	vHC_Swim_45min
0.0510794	8.23372	0.301453	0.635227	ENSMUSG00000063229	Ldha	vHC	Swim_45min	vHC_Swim_45min
0.0447158	-0.492284	0.962025	0.991147	ENSMUSG00000063234	Gpr84	vHC	Swim_45min	vHC_Swim_45min
0.305927	3.56458	0.00820652	0.168666	ENSMUSG00000063236	RP24-324P21.9	vHC	Swim_45min	vHC_Swim_45min
0.148473	3.97664	0.254895	0.594996	ENSMUSG00000063239	Grm4	vHC	Swim_45min	vHC_Swim_45min
-0.339146	-0.676447	0.344144	0.670442	ENSMUSG00000063240	Olfr133	vHC	Swim_45min	vHC_Swim_45min
-0.0369028	6.82277	0.604833	0.840091	ENSMUSG00000063253	Scoc	vHC	Swim_45min	vHC_Swim_45min
-0.136753	2.12083	0.50485	0.778933	ENSMUSG00000063260	Syt10	vHC	Swim_45min	vHC_Swim_45min
0.0829024	1.32557	0.743348	0.907459	ENSMUSG00000063268	Parp10	vHC	Swim_45min	vHC_Swim_45min
-0.146853	5.88819	0.0444655	0.316304	ENSMUSG00000063273	Naa15	vHC	Swim_45min	vHC_Swim_45min
0.11692	2.70712	0.284279	0.621271	ENSMUSG00000063275	Hacd1	vHC	Swim_45min	vHC_Swim_45min
-0.319941	4.42462	0.000306058	0.0231714	ENSMUSG00000063281	Zfp35	vHC	Swim_45min	vHC_Swim_45min
0.0158792	2.47817	0.89002	0.967759	ENSMUSG00000063296	Tmem117	vHC	Swim_45min	vHC_Swim_45min
-0.15194	6.35429	0.0926606	0.403578	ENSMUSG00000063297	Luzp2	vHC	Swim_45min	vHC_Swim_45min
0.159969	5.82215	0.251742	0.591876	ENSMUSG00000063316	Rpl27	vHC	Swim_45min	vHC_Swim_45min
-0.13712	7.08818	0.0472827	0.322671	ENSMUSG00000063317	Usp31	vHC	Swim_45min	vHC_Swim_45min
0.0626461	2.23463	0.672596	0.875196	ENSMUSG00000063320	RP23-462F3.3	vHC	Swim_45min	vHC_Swim_45min
0.00611697	4.31885	0.934763	0.980524	ENSMUSG00000063334	Krr1	vHC	Swim_45min	vHC_Swim_45min
0.445257	-0.853315	0.270771	0.609615	ENSMUSG00000063354	Slc39a4	vHC	Swim_45min	vHC_Swim_45min
-0.0871451	9.53552	0.136048	0.464835	ENSMUSG00000063358	Mapk1	vHC	Swim_45min	vHC_Swim_45min
-0.122421	5.14512	0.0858393	0.392222	ENSMUSG00000063362	Alg11	vHC	Swim_45min	vHC_Swim_45min
0.0417235	5.89052	0.639656	0.858758	ENSMUSG00000063382	Bcl9l	vHC	Swim_45min	vHC_Swim_45min
0.018081	1.15359	0.93536	0.98061	ENSMUSG00000063383	Zfp947	vHC	Swim_45min	vHC_Swim_45min
-0.0615521	4.59747	0.323069	0.653466	ENSMUSG00000063406	Tmed5	vHC	Swim_45min	vHC_Swim_45min
0.352724	0.212992	0.103049	0.419439	ENSMUSG00000063409	Lrrc43	vHC	Swim_45min	vHC_Swim_45min
-0.00179103	5.32629	0.991826	1	ENSMUSG00000063410	Stk24	vHC	Swim_45min	vHC_Swim_45min
-0.0448108	3.17081	0.806257	0.935429	ENSMUSG00000063412	RP23-99B10.2	vHC	Swim_45min	vHC_Swim_45min
0.00229494	3.9034	0.999671	1	ENSMUSG00000063415	Cyp26b1	vHC	Swim_45min	vHC_Swim_45min
-0.0914299	3.0352	0.366621	0.685	ENSMUSG00000063428	Ddo	vHC	Swim_45min	vHC_Swim_45min
0.00818749	6.23243	0.920029	0.976642	ENSMUSG00000063430	Wscd2	vHC	Swim_45min	vHC_Swim_45min
-0.0322297	5.87064	0.590204	0.83275	ENSMUSG00000063434	Sorcs3	vHC	Swim_45min	vHC_Swim_45min
0.258644	3.58547	0.0238639	0.251682	ENSMUSG00000063439	B9d2	vHC	Swim_45min	vHC_Swim_45min
0.0530434	3.65832	0.662768	0.871186	ENSMUSG00000063445	Nmral1	vHC	Swim_45min	vHC_Swim_45min
0.0256013	3.53748	0.736015	0.903643	ENSMUSG00000063446	Plppr1	vHC	Swim_45min	vHC_Swim_45min
-0.132153	4.62482	0.227141	0.567222	ENSMUSG00000063450	Syne2	vHC	Swim_45min	vHC_Swim_45min
-0.0296422	6.49845	0.6483	0.863488	ENSMUSG00000063455	AC157667.1	vHC	Swim_45min	vHC_Swim_45min
0.181047	7.9571	0.053903	0.337034	ENSMUSG00000063457	Rps15	vHC	Swim_45min	vHC_Swim_45min
0.0328001	-0.0159509	1	1	ENSMUSG00000063458	Lrmda	vHC	Swim_45min	vHC_Swim_45min
0.0582662	5.81498	0.26333	0.602994	ENSMUSG00000063480	Snu13	vHC	Swim_45min	vHC_Swim_45min
-0.411376	2.73721	0.000993589	0.0528454	ENSMUSG00000063488	Zkscan7	vHC	Swim_45min	vHC_Swim_45min
0.292858	2.08522	0.0619404	0.354331	ENSMUSG00000063506	Arhgap22	vHC	Swim_45min	vHC_Swim_45min
0.132897	6.29808	0.315678	0.647187	ENSMUSG00000063511	Snrnp70	vHC	Swim_45min	vHC_Swim_45min
0.0672158	9.94449	0.269241	0.6082	ENSMUSG00000063524	Eno1	vHC	Swim_45min	vHC_Swim_45min
-0.0853102	6.14734	0.197946	0.536203	ENSMUSG00000063531	Sema3e	vHC	Swim_45min	vHC_Swim_45min
-0.404552	1.90555	0.0026992	0.0920769	ENSMUSG00000063535	Zfp773	vHC	Swim_45min	vHC_Swim_45min
-0.135734	5.67278	0.0497256	0.327437	ENSMUSG00000063550	Nup98	vHC	Swim_45min	vHC_Swim_45min
-0.0524299	3.06694	0.571891	0.821501	ENSMUSG00000063558	Aox1	vHC	Swim_45min	vHC_Swim_45min
0.0896014	4.98193	0.496125	0.773686	ENSMUSG00000063564	Col23a1	vHC	Swim_45min	vHC_Swim_45min
-0.0435014	4.59749	0.732736	0.902479	ENSMUSG00000063568	Jazf1	vHC	Swim_45min	vHC_Swim_45min
0.114884	7.44854	0.0580806	0.347383	ENSMUSG00000063576	Klhdc3	vHC	Swim_45min	vHC_Swim_45min
-0.0287502	3.07686	0.812581	0.937776	ENSMUSG00000063600	Egfem1	vHC	Swim_45min	vHC_Swim_45min
0.143481	0.477963	0.632682	0.854839	ENSMUSG00000063605	Ccdc102a	vHC	Swim_45min	vHC_Swim_45min
-0.0926651	5.45819	0.362098	0.682393	ENSMUSG00000063626	Unc5d	vHC	Swim_45min	vHC_Swim_45min
-0.0255147	4.08663	0.789343	0.92857	ENSMUSG00000063632	Sox11	vHC	Swim_45min	vHC_Swim_45min
0.00811493	6.29075	0.893074	0.968804	ENSMUSG00000063646	Jakmip1	vHC	Swim_45min	vHC_Swim_45min
-0.0895325	0.792555	0.691513	0.884448	ENSMUSG00000063652	Slc22a21	vHC	Swim_45min	vHC_Swim_45min
-0.0749368	8.76438	0.0964087	0.40953	ENSMUSG00000063659	Zbtb18	vHC	Swim_45min	vHC_Swim_45min
0.0779899	2.92713	0.452286	0.743293	ENSMUSG00000063661	Krt73	vHC	Swim_45min	vHC_Swim_45min
-0.145987	3.21055	0.311546	0.643622	ENSMUSG00000063663	Brwd3	vHC	Swim_45min	vHC_Swim_45min
-0.163	0.739189	0.55714	0.812933	ENSMUSG00000063681	Crb1	vHC	Swim_45min	vHC_Swim_45min
-0.0220506	2.68538	0.819558	0.940541	ENSMUSG00000063687	Pcdhb5	vHC	Swim_45min	vHC_Swim_45min
0.00157297	5.70493	0.991963	1	ENSMUSG00000063694	Cycs	vHC	Swim_45min	vHC_Swim_45min
0.0402971	3.15482	0.70424	0.89082	ENSMUSG00000063698	Sfxn4	vHC	Swim_45min	vHC_Swim_45min
0.465537	0.520337	0.105622	0.422594	ENSMUSG00000063704	Mapk15	vHC	Swim_45min	vHC_Swim_45min
0.336888	-0.325782	0.214769	0.553965	ENSMUSG00000063727	Tnfrsf11b	vHC	Swim_45min	vHC_Swim_45min
-0.146447	1.58593	0.404272	0.708515	ENSMUSG00000063730	Hsd3b2	vHC	Swim_45min	vHC_Swim_45min
-0.0615651	3.873	0.510839	0.783204	ENSMUSG00000063760	Rnf217	vHC	Swim_45min	vHC_Swim_45min
0.489648	1.42563	0.211101	0.549856	ENSMUSG00000063765	Chadl	vHC	Swim_45min	vHC_Swim_45min
-0.005536	4.3362	0.927419	0.978594	ENSMUSG00000063785	Utp14a	vHC	Swim_45min	vHC_Swim_45min
0.0335251	4.06539	0.681858	0.878991	ENSMUSG00000063787	Chchd1	vHC	Swim_45min	vHC_Swim_45min
0.0865994	4.70699	0.306437	0.63958	ENSMUSG00000063796	Slc22a8	vHC	Swim_45min	vHC_Swim_45min
-0.111896	4.18498	0.184528	0.522129	ENSMUSG00000063800	Prpf38a	vHC	Swim_45min	vHC_Swim_45min
-0.0124311	6.7488	0.763874	0.918196	ENSMUSG00000063801	Ap3s2	vHC	Swim_45min	vHC_Swim_45min
0.240261	5.97926	0.0453836	0.319472	ENSMUSG00000063802	Hspbp1	vHC	Swim_45min	vHC_Swim_45min
-0.173501	1.07441	0.453322	0.743961	ENSMUSG00000063804	Lin28b	vHC	Swim_45min	vHC_Swim_45min
-0.00623959	4.83297	0.945249	0.984964	ENSMUSG00000063808	Gpatch1	vHC	Swim_45min	vHC_Swim_45min
-0.21923	3.78188	0.0695565	0.36555	ENSMUSG00000063810	Alms1	vHC	Swim_45min	vHC_Swim_45min
0.424922	-0.347568	0.171065	0.50516	ENSMUSG00000063838	Cdc42ep5	vHC	Swim_45min	vHC_Swim_45min
0.0609767	3.52462	0.608814	0.842959	ENSMUSG00000063849	Ppcdc	vHC	Swim_45min	vHC_Swim_45min
0.185313	5.20988	0.0375357	0.298524	ENSMUSG00000063856	Gpx1	vHC	Swim_45min	vHC_Swim_45min
-0.0556532	7.93882	0.203293	0.541167	ENSMUSG00000063870	Chd4	vHC	Swim_45min	vHC_Swim_45min
0.0209136	5.79693	0.830792	0.944926	ENSMUSG00000063873	Slc24a3	vHC	Swim_45min	vHC_Swim_45min
0.030459	6.97033	0.678813	0.878195	ENSMUSG00000063882	Uqcrh	vHC	Swim_45min	vHC_Swim_45min
-0.0600156	5.46921	0.506036	0.779595	ENSMUSG00000063884	Ptcd3	vHC	Swim_45min	vHC_Swim_45min
-0.106243	6.16709	0.157897	0.489007	ENSMUSG00000063887	Nlgn1	vHC	Swim_45min	vHC_Swim_45min
-0.0322837	5.50405	0.545753	0.805572	ENSMUSG00000063888	Rpl7l1	vHC	Swim_45min	vHC_Swim_45min
-0.104094	3.61731	0.281619	0.618104	ENSMUSG00000063889	Crem	vHC	Swim_45min	vHC_Swim_45min
-0.294513	4.55401	0.0182803	0.230664	ENSMUSG00000063894	Zkscan8	vHC	Swim_45min	vHC_Swim_45min
0.127786	5.25015	0.0957937	0.409009	ENSMUSG00000063904	Dpp3	vHC	Swim_45min	vHC_Swim_45min
-0.00575561	5.68679	0.973056	0.996424	ENSMUSG00000063919	Srrm4	vHC	Swim_45min	vHC_Swim_45min
0.0742558	4.81109	0.283466	0.620314	ENSMUSG00000063931	Pepd	vHC	Swim_45min	vHC_Swim_45min
0.0210167	5.26752	0.806527	0.935443	ENSMUSG00000063952	Brpf3	vHC	Swim_45min	vHC_Swim_45min
0.0623131	0.387891	0.808191	0.935912	ENSMUSG00000063953	Amd2	vHC	Swim_45min	vHC_Swim_45min
0.786445	1.79699	0.130628	0.458681	ENSMUSG00000063954	Hist2h2aa1	vHC	Swim_45min	vHC_Swim_45min
0.0258317	3.60976	0.679835	0.878565	ENSMUSG00000063972	Nr6a1	vHC	Swim_45min	vHC_Swim_45min
0.046876	2.84335	0.76549	0.919025	ENSMUSG00000064023	Klk8	vHC	Swim_45min	vHC_Swim_45min
0.129025	3.90998	0.191536	0.529866	ENSMUSG00000064030	Pym1	vHC	Swim_45min	vHC_Swim_45min
-0.00904375	3.73131	0.9278	0.978717	ENSMUSG00000064036	Mro	vHC	Swim_45min	vHC_Swim_45min
-0.0229228	4.89241	0.739101	0.904763	ENSMUSG00000064037	Gpn1	vHC	Swim_45min	vHC_Swim_45min
-0.239699	5.66504	0.0744642	0.37382	ENSMUSG00000064061	Dzip3	vHC	Swim_45min	vHC_Swim_45min
-0.0333091	5.13759	0.63608	0.856282	ENSMUSG00000064065	Ipcef1	vHC	Swim_45min	vHC_Swim_45min
0.0786019	3.92491	0.459401	0.748058	ENSMUSG00000064068	Mtx1	vHC	Swim_45min	vHC_Swim_45min
-0.0621082	3.88772	0.62267	0.849797	ENSMUSG00000064080	Fbln2	vHC	Swim_45min	vHC_Swim_45min
0.179333	1.01151	0.337017	0.66432	ENSMUSG00000064090	Vrk2	vHC	Swim_45min	vHC_Swim_45min
0.102257	5.04793	0.0723855	0.370006	ENSMUSG00000064105	Cnnm2	vHC	Swim_45min	vHC_Swim_45min
-0.134791	6.71008	0.117971	0.442552	ENSMUSG00000064115	Cadm2	vHC	Swim_45min	vHC_Swim_45min
0.0183308	3.36718	0.858903	0.955775	ENSMUSG00000064120	Mocs1	vHC	Swim_45min	vHC_Swim_45min
0.00360977	5.63806	0.961573	0.991026	ENSMUSG00000064125	Prr36	vHC	Swim_45min	vHC_Swim_45min
-0.129398	5.30928	0.128445	0.454891	ENSMUSG00000064127	Med14	vHC	Swim_45min	vHC_Swim_45min
-0.173804	1.5737	0.240773	0.58084	ENSMUSG00000064128	Cenpj	vHC	Swim_45min	vHC_Swim_45min
-0.0779971	5.22919	0.262	0.602202	ENSMUSG00000064138	Fam172a	vHC	Swim_45min	vHC_Swim_45min
0.113558	0.529391	0.590179	0.83275	ENSMUSG00000064141	Zfp69	vHC	Swim_45min	vHC_Swim_45min
0.0810487	5.58871	0.143723	0.472639	ENSMUSG00000064145	Arih2	vHC	Swim_45min	vHC_Swim_45min
-0.246908	0.515656	0.346718	0.671225	ENSMUSG00000064177	Ghrl	vHC	Swim_45min	vHC_Swim_45min
0.767186	-0.0791357	0.0053433	0.136236	ENSMUSG00000064179	Tnnt1	vHC	Swim_45min	vHC_Swim_45min
-0.0319736	5.74824	0.480557	0.764365	ENSMUSG00000064181	Rab3ip	vHC	Swim_45min	vHC_Swim_45min
0.0691733	3.47279	0.486892	0.767971	ENSMUSG00000064201	Krt2	vHC	Swim_45min	vHC_Swim_45min
0.0546757	2.15328	0.811537	0.937444	ENSMUSG00000064202	AC163993.2	vHC	Swim_45min	vHC_Swim_45min
-0.0503184	5.21613	0.447975	0.740657	ENSMUSG00000064210	Ano6	vHC	Swim_45min	vHC_Swim_45min
0.222969	4.82479	0.0299184	0.270377	ENSMUSG00000064215	Ifi27	vHC	Swim_45min	vHC_Swim_45min
0.332361	0.295761	0.787248	0.927679	ENSMUSG00000064220	Hist2h2aa2	vHC	Swim_45min	vHC_Swim_45min
-0.0998563	6.71407	0.0233432	0.248602	ENSMUSG00000064225	Paqr9	vHC	Swim_45min	vHC_Swim_45min
0.141612	2.70213	0.275879	0.613903	ENSMUSG00000064246	Chil1	vHC	Swim_45min	vHC_Swim_45min
0.0574559	3.27593	0.616099	0.847544	ENSMUSG00000064254	Ethe1	vHC	Swim_45min	vHC_Swim_45min
-0.0547231	1.08721	0.705392	0.890942	ENSMUSG00000064259	Vmn1r13	vHC	Swim_45min	vHC_Swim_45min
0.15855	0.704882	0.33923	0.666164	ENSMUSG00000064262	Gimap8	vHC	Swim_45min	vHC_Swim_45min
0.347121	3.9639	0.0212923	0.241894	ENSMUSG00000064264	Zfp428	vHC	Swim_45min	vHC_Swim_45min
0.348771	1.74585	0.0497146	0.327437	ENSMUSG00000064267	Hvcn1	vHC	Swim_45min	vHC_Swim_45min
0.26867	0.412786	0.358746	0.680108	ENSMUSG00000064280	Ccdc146	vHC	Swim_45min	vHC_Swim_45min
0.0998081	3.05912	0.402412	0.707921	ENSMUSG00000064284	Cdpf1	vHC	Swim_45min	vHC_Swim_45min
-0.0540392	-0.987525	0.969258	0.995122	ENSMUSG00000064288	Hist1h4k	vHC	Swim_45min	vHC_Swim_45min
-0.112809	4.40882	0.121508	0.444979	ENSMUSG00000064289	Tank	vHC	Swim_45min	vHC_Swim_45min
-0.181584	4.37149	0.0642293	0.356568	ENSMUSG00000064293	Cntn4	vHC	Swim_45min	vHC_Swim_45min
0.0298706	1.67058	0.896499	0.96959	ENSMUSG00000064294	Aox3	vHC	Swim_45min	vHC_Swim_45min
-0.165897	6.75676	0.0332869	0.281984	ENSMUSG00000064302	Clasp1	vHC	Swim_45min	vHC_Swim_45min
0.166664	1.82498	0.222087	0.561614	ENSMUSG00000064307	Lrrc51	vHC	Swim_45min	vHC_Swim_45min
-0.0101324	2.92379	0.922846	0.977596	ENSMUSG00000064325	Hhip	vHC	Swim_45min	vHC_Swim_45min
0.221395	2.03217	0.215209	0.554232	ENSMUSG00000064326	Siva1	vHC	Swim_45min	vHC_Swim_45min
-0.154902	7.00737	0.0667932	0.360547	ENSMUSG00000064329	Scn1a	vHC	Swim_45min	vHC_Swim_45min
0.148967	0.339228	0.409346	0.712413	ENSMUSG00000064330	Pde6h	vHC	Swim_45min	vHC_Swim_45min
0.0788532	11.5956	0.47868	0.763121	ENSMUSG00000064341	mt-Nd1	vHC	Swim_45min	vHC_Swim_45min
-0.0313448	11.1934	0.72152	0.897421	ENSMUSG00000064345	mt-Nd2	vHC	Swim_45min	vHC_Swim_45min
-0.0385085	13.7663	0.662438	0.871181	ENSMUSG00000064351	mt-Co1	vHC	Swim_45min	vHC_Swim_45min
-0.0168893	12.466	0.858686	0.955749	ENSMUSG00000064354	mt-Co2	vHC	Swim_45min	vHC_Swim_45min
0.156099	3.24789	0.2905	0.626651	ENSMUSG00000064356	mt-Atp8	vHC	Swim_45min	vHC_Swim_45min
0.00430286	11.7959	0.978634	0.998484	ENSMUSG00000064357	mt-Atp6	vHC	Swim_45min	vHC_Swim_45min
0.011931	12.2318	0.920294	0.976675	ENSMUSG00000064358	mt-Co3	vHC	Swim_45min	vHC_Swim_45min
0.00593215	7.74109	0.978634	0.998484	ENSMUSG00000064360	mt-Nd3	vHC	Swim_45min	vHC_Swim_45min
-0.0137221	12.071	0.885836	0.966905	ENSMUSG00000064363	mt-Nd4	vHC	Swim_45min	vHC_Swim_45min
-0.0132203	11.4289	0.896022	0.96959	ENSMUSG00000064367	mt-Nd5	vHC	Swim_45min	vHC_Swim_45min
0.0181811	9.37459	0.870033	0.960168	ENSMUSG00000064368	mt-Nd6	vHC	Swim_45min	vHC_Swim_45min
-0.0219039	12.5157	0.764476	0.918447	ENSMUSG00000064370	mt-Cytb	vHC	Swim_45min	vHC_Swim_45min
0.0195514	7.58522	0.736162	0.903643	ENSMUSG00000064373	Sepp1	vHC	Swim_45min	vHC_Swim_45min
-0.0615442	9.35633	0.520192	0.790746	ENSMUSG00000065947	mt-Nd4l	vHC	Swim_45min	vHC_Swim_45min
-0.0961589	7.17883	0.0670252	0.361369	ENSMUSG00000065954	Tacc1	vHC	Swim_45min	vHC_Swim_45min
0.286006	-0.150354	0.239263	0.579473	ENSMUSG00000065968	Ifitm7	vHC	Swim_45min	vHC_Swim_45min
0.00837942	5.33905	0.851406	0.952648	ENSMUSG00000065979	Cpped1	vHC	Swim_45min	vHC_Swim_45min
0.100782	5.69007	0.248771	0.589048	ENSMUSG00000065990	Aurkaip1	vHC	Swim_45min	vHC_Swim_45min
0.17784	3.61017	0.11189	0.435423	ENSMUSG00000066026	Dhrs3	vHC	Swim_45min	vHC_Swim_45min
-0.0760612	8.42261	0.293413	0.628682	ENSMUSG00000066036	Ubr4	vHC	Swim_45min	vHC_Swim_45min
-0.180758	6.66195	0.00184165	0.0741543	ENSMUSG00000066037	Hnrnpr	vHC	Swim_45min	vHC_Swim_45min
-0.0805265	1.55108	0.557454	0.813218	ENSMUSG00000066042	Med18	vHC	Swim_45min	vHC_Swim_45min
-0.0133702	3.73638	0.883099	0.96551	ENSMUSG00000066043	Phactr4	vHC	Swim_45min	vHC_Swim_45min
0.178889	0.150768	0.519231	0.790594	ENSMUSG00000066090	Insl5	vHC	Swim_45min	vHC_Swim_45min
-0.307141	2.86972	0.143228	0.472304	ENSMUSG00000066113	Adamtsl1	vHC	Swim_45min	vHC_Swim_45min
0.0464876	0.956881	0.859551	0.956017	ENSMUSG00000066122	Olfr45	vHC	Swim_45min	vHC_Swim_45min
0.021799	7.58181	0.848261	0.951731	ENSMUSG00000066129	Kndc1	vHC	Swim_45min	vHC_Swim_45min
-0.0666108	4.72926	0.283033	0.619824	ENSMUSG00000066148	Prpf4	vHC	Swim_45min	vHC_Swim_45min
-0.016968	3.70823	0.79463	0.930397	ENSMUSG00000066149	Cdc26	vHC	Swim_45min	vHC_Swim_45min
0.0267576	4.51551	0.67543	0.87649	ENSMUSG00000066150	Slc31a1	vHC	Swim_45min	vHC_Swim_45min
-0.091495	5.59219	0.416007	0.717955	ENSMUSG00000066151	Fkbp15	vHC	Swim_45min	vHC_Swim_45min
-0.0539878	3.79123	0.502439	0.777393	ENSMUSG00000066152	Slc31a2	vHC	Swim_45min	vHC_Swim_45min
0.0189865	6.03738	0.733152	0.902767	ENSMUSG00000066189	Cacng3	vHC	Swim_45min	vHC_Swim_45min
-0.199985	2.38702	0.307558	0.640047	ENSMUSG00000066191	Anks6	vHC	Swim_45min	vHC_Swim_45min
0.289093	1.24544	0.0331168	0.281431	ENSMUSG00000066196	Spag8	vHC	Swim_45min	vHC_Swim_45min
-0.521745	1.54391	0.000627007	0.0402777	ENSMUSG00000066197	Gpr139	vHC	Swim_45min	vHC_Swim_45min
-0.156202	7.12523	0.0445418	0.316304	ENSMUSG00000066232	Ipo7	vHC	Swim_45min	vHC_Swim_45min
0.0168445	3.41977	0.895904	0.96959	ENSMUSG00000066233	Tmem42	vHC	Swim_45min	vHC_Swim_45min
0.115195	5.12431	0.192438	0.530354	ENSMUSG00000066235	Pomgnt2	vHC	Swim_45min	vHC_Swim_45min
-0.292135	0.797504	0.0963002	0.40953	ENSMUSG00000066258	Trim12a	vHC	Swim_45min	vHC_Swim_45min
-0.00596432	2.42955	0.989941	1	ENSMUSG00000066263	Olfr639	vHC	Swim_45min	vHC_Swim_45min
0.26566	-0.147293	0.311538	0.643622	ENSMUSG00000066268	Olfr586	vHC	Swim_45min	vHC_Swim_45min
-0.237232	-0.654586	0.474102	0.759804	ENSMUSG00000066269	Olfr575	vHC	Swim_45min	vHC_Swim_45min
0.122405	4.06514	0.415075	0.717251	ENSMUSG00000066278	Vps37b	vHC	Swim_45min	vHC_Swim_45min
0.0326922	7.25174	0.55734	0.813132	ENSMUSG00000066306	Numa1	vHC	Swim_45min	vHC_Swim_45min
-0.296903	-0.0937318	0.192463	0.530354	ENSMUSG00000066319	Rtp3	vHC	Swim_45min	vHC_Swim_45min
-0.127388	6.54722	0.0746251	0.373856	ENSMUSG00000066324	Impad1	vHC	Swim_45min	vHC_Swim_45min
0.147909	7.92887	0.0755409	0.376111	ENSMUSG00000066357	Wdr6	vHC	Swim_45min	vHC_Swim_45min
-0.0364636	-0.49062	0.844904	0.950389	ENSMUSG00000066361	Serpina3c	vHC	Swim_45min	vHC_Swim_45min
-0.125987	7.33888	0.0175153	0.228643	ENSMUSG00000066392	Nrxn3	vHC	Swim_45min	vHC_Swim_45min
-0.0291278	7.36976	0.630215	0.853689	ENSMUSG00000066406	Akap13	vHC	Swim_45min	vHC_Swim_45min
-0.124767	5.63824	0.0682463	0.362573	ENSMUSG00000066415	Msl2	vHC	Swim_45min	vHC_Swim_45min
-0.16343	2.25582	0.229479	0.569247	ENSMUSG00000066438	Plekhd1	vHC	Swim_45min	vHC_Swim_45min
-0.0814958	5.19395	0.252744	0.592865	ENSMUSG00000066440	Zfyve26	vHC	Swim_45min	vHC_Swim_45min
-0.119536	4.77337	0.0497124	0.327437	ENSMUSG00000066441	Rdh11	vHC	Swim_45min	vHC_Swim_45min
0.931594	-0.35872	0.312415	0.644174	ENSMUSG00000066442	Mthfs	vHC	Swim_45min	vHC_Swim_45min
0.00209866	5.44532	0.992206	1	ENSMUSG00000066456	Hmgn3	vHC	Swim_45min	vHC_Swim_45min
-0.360737	-0.38598	0.188165	0.525908	ENSMUSG00000066510	Ankdd1a	vHC	Swim_45min	vHC_Swim_45min
-0.0627071	7.20412	0.263621	0.603125	ENSMUSG00000066551	Hmgb1	vHC	Swim_45min	vHC_Swim_45min
-0.0363823	5.57864	0.565918	0.817848	ENSMUSG00000066568	Lsm14a	vHC	Swim_45min	vHC_Swim_45min
0.067706	5.42471	0.379584	0.693319	ENSMUSG00000066571	RP23-349I9.6	vHC	Swim_45min	vHC_Swim_45min
-0.259175	3.1813	0.107538	0.425875	ENSMUSG00000066595	Mfsd7b	vHC	Swim_45min	vHC_Swim_45min
0.195724	7.12362	0.0899443	0.398868	ENSMUSG00000066607	RP24-78F21.4	vHC	Swim_45min	vHC_Swim_45min
-0.120676	5.04155	0.237969	0.578037	ENSMUSG00000066613	Zfp932	vHC	Swim_45min	vHC_Swim_45min
0.0914222	7.19841	0.167311	0.501056	ENSMUSG00000066621	Tecpr1	vHC	Swim_45min	vHC_Swim_45min
0.205832	0.716162	0.335264	0.662334	ENSMUSG00000066637	Ttc32	vHC	Swim_45min	vHC_Swim_45min
0.048776	5.82442	0.26752	0.606714	ENSMUSG00000066640	Fbxl18	vHC	Swim_45min	vHC_Swim_45min
-0.0661159	5.81868	0.225991	0.565606	ENSMUSG00000066643	Wdr35	vHC	Swim_45min	vHC_Swim_45min
0.0182177	1.04084	0.932988	0.979733	ENSMUSG00000066652	Lefty2	vHC	Swim_45min	vHC_Swim_45min
-0.167174	0.150292	0.504871	0.778933	ENSMUSG00000066677	Ifi208	vHC	Swim_45min	vHC_Swim_45min
0.0795294	6.19336	0.365068	0.683392	ENSMUSG00000066687	Zbtb16	vHC	Swim_45min	vHC_Swim_45min
0.125978	6.99455	0.10405	0.420191	ENSMUSG00000066705	Fxyd6	vHC	Swim_45min	vHC_Swim_45min
-0.0547787	2.74258	0.671722	0.87498	ENSMUSG00000066721	Zfp575	vHC	Swim_45min	vHC_Swim_45min
-0.112003	6.38538	0.0422718	0.310332	ENSMUSG00000066735	Vkorc1l1	vHC	Swim_45min	vHC_Swim_45min
-0.0797357	4.89465	0.313994	0.645976	ENSMUSG00000066760	Psg16	vHC	Swim_45min	vHC_Swim_45min
0.0755038	0.126403	0.824678	0.942571	ENSMUSG00000066797	Zfp648	vHC	Swim_45min	vHC_Swim_45min
-0.204114	3.96408	0.0121985	0.198045	ENSMUSG00000066798	Zbtb6	vHC	Swim_45min	vHC_Swim_45min
-0.114503	3.73154	0.183144	0.520229	ENSMUSG00000066800	Rnasel	vHC	Swim_45min	vHC_Swim_45min
-0.0769255	4.0718	0.430153	0.72899	ENSMUSG00000066829	Zfp810	vHC	Swim_45min	vHC_Swim_45min
0.0553757	4.49405	0.391534	0.700502	ENSMUSG00000066838	Zfp772	vHC	Swim_45min	vHC_Swim_45min
0.137862	5.46099	0.0413754	0.308961	ENSMUSG00000066839	Ecsit	vHC	Swim_45min	vHC_Swim_45min
-0.0516294	2.98144	0.705406	0.890942	ENSMUSG00000066842	Hmcn1	vHC	Swim_45min	vHC_Swim_45min
0.107684	5.44873	0.138318	0.467328	ENSMUSG00000066877	Nck2	vHC	Swim_45min	vHC_Swim_45min
-0.0939644	4.96441	0.214256	0.553472	ENSMUSG00000066880	Zfp617	vHC	Swim_45min	vHC_Swim_45min
0.131018	3.59918	0.221868	0.561589	ENSMUSG00000066892	Fbxl12	vHC	Swim_45min	vHC_Swim_45min
-0.376611	-0.480607	0.709399	0.892916	ENSMUSG00000066894	Vsig10	vHC	Swim_45min	vHC_Swim_45min
0.0972094	6.4961	0.125096	0.450863	ENSMUSG00000066900	Suds3	vHC	Swim_45min	vHC_Swim_45min
0.187893	0.731335	0.466716	0.754725	ENSMUSG00000066952	Myo1h	vHC	Swim_45min	vHC_Swim_45min
0.0687999	5.97469	0.161605	0.493528	ENSMUSG00000066979	Bub3	vHC	Swim_45min	vHC_Swim_45min
-0.370996	3.28078	0.0263021	0.261894	ENSMUSG00000067028	Cntnap5b	vHC	Swim_45min	vHC_Swim_45min
0.0662873	3.42653	0.937156	0.98154	ENSMUSG00000067038	Rps12-ps3	vHC	Swim_45min	vHC_Swim_45min
0.509262	2.809	0.000172814	0.0147378	ENSMUSG00000067071	Hes6	vHC	Swim_45min	vHC_Swim_45min
-0.0731246	2.60539	0.6638	0.871847	ENSMUSG00000067081	Asb18	vHC	Swim_45min	vHC_Swim_45min
0.0809728	4.38932	0.405103	0.709468	ENSMUSG00000067148	Polr1c	vHC	Swim_45min	vHC_Swim_45min
-0.0981062	6.16504	0.137713	0.466879	ENSMUSG00000067150	Xpo5	vHC	Swim_45min	vHC_Swim_45min
0.121897	0.315482	0.669697	0.873792	ENSMUSG00000067158	Col4a4	vHC	Swim_45min	vHC_Swim_45min
-0.112929	7.06738	0.0743813	0.373738	ENSMUSG00000067194	Eif1ax	vHC	Swim_45min	vHC_Swim_45min
0.186612	3.79015	0.0386943	0.300777	ENSMUSG00000067199	Frat1	vHC	Swim_45min	vHC_Swim_45min
0.262233	3.10984	0.0869247	0.393255	ENSMUSG00000067212	H2-T23	vHC	Swim_45min	vHC_Swim_45min
-0.121284	0.895364	0.520141	0.790746	ENSMUSG00000067215	Usp51	vHC	Swim_45min	vHC_Swim_45min
-0.0675165	5.46318	0.638279	0.858074	ENSMUSG00000067242	Lgi1	vHC	Swim_45min	vHC_Swim_45min
0.151772	7.58429	0.0261744	0.261023	ENSMUSG00000067274	Rplp0	vHC	Swim_45min	vHC_Swim_45min
0.00313888	1.66627	1	1	ENSMUSG00000067276	Capn6	vHC	Swim_45min	vHC_Swim_45min
0.109369	5.5436	0.0468415	0.321553	ENSMUSG00000067279	Ppp1r3c	vHC	Swim_45min	vHC_Swim_45min
0.134403	6.54812	0.15452	0.484997	ENSMUSG00000067288	Rps28	vHC	Swim_45min	vHC_Swim_45min
-0.286454	0.440219	0.126499	0.452645	ENSMUSG00000067297	Ifit1bl2	vHC	Swim_45min	vHC_Swim_45min
-0.157437	6.9661	0.0324975	0.279109	ENSMUSG00000067336	Bmpr2	vHC	Swim_45min	vHC_Swim_45min
-0.028504	4.28145	0.723164	0.897848	ENSMUSG00000067365	Tmem128	vHC	Swim_45min	vHC_Swim_45min
-0.0477836	3.14063	0.635252	0.855947	ENSMUSG00000067367	Lyar	vHC	Swim_45min	vHC_Swim_45min
0.0114895	3.06585	0.946945	0.985532	ENSMUSG00000067369	Trmt2b	vHC	Swim_45min	vHC_Swim_45min
0.0678435	1.91654	0.739246	0.904763	ENSMUSG00000067370	B3galt4	vHC	Swim_45min	vHC_Swim_45min
-0.000566647	3.80481	0.981922	0.999049	ENSMUSG00000067377	Tspan6	vHC	Swim_45min	vHC_Swim_45min
-0.361491	2.92728	0.00118616	0.0590654	ENSMUSG00000067424	Zfp563	vHC	Swim_45min	vHC_Swim_45min
-0.219728	4.01037	0.0430532	0.313016	ENSMUSG00000067430	Zfp763	vHC	Swim_45min	vHC_Swim_45min
-0.125972	0.00603057	0.590009	0.832713	ENSMUSG00000067529	Olfr1423	vHC	Swim_45min	vHC_Swim_45min
-0.0218716	3.93498	0.770302	0.920676	ENSMUSG00000067567	Hdac8	vHC	Swim_45min	vHC_Swim_45min
-0.0470289	3.75377	0.771307	0.920985	ENSMUSG00000067578	Cbln4	vHC	Swim_45min	vHC_Swim_45min
0.0319953	3.54607	0.705984	0.891135	ENSMUSG00000067586	S1pr3	vHC	Swim_45min	vHC_Swim_45min
0.0909917	3.79098	0.24271	0.582749	ENSMUSG00000067594	Krt77	vHC	Swim_45min	vHC_Swim_45min
0.0378944	8.59996	0.428629	0.727257	ENSMUSG00000067629	Syngap1	vHC	Swim_45min	vHC_Swim_45min
0.0314429	2.5359	0.81308	0.93813	ENSMUSG00000067653	Ankrd23	vHC	Swim_45min	vHC_Swim_45min
0.0687862	5.5433	0.331347	0.659575	ENSMUSG00000067713	Prkag1	vHC	Swim_45min	vHC_Swim_45min
0.0413653	4.88452	0.576423	0.824358	ENSMUSG00000067722	BC003965	vHC	Swim_45min	vHC_Swim_45min
0.609503	1.17704	0.0640804	0.356525	ENSMUSG00000067771	RP23-11C16.8	vHC	Swim_45min	vHC_Swim_45min
-0.133827	2.10029	0.441069	0.737687	ENSMUSG00000067780	Pi15	vHC	Swim_45min	vHC_Swim_45min
0.138682	8.8308	0.111666	0.435365	ENSMUSG00000067786	Nnat	vHC	Swim_45min	vHC_Swim_45min
0.025453	6.89569	0.568349	0.818889	ENSMUSG00000067787	Blcap	vHC	Swim_45min	vHC_Swim_45min
0.262376	0.340376	0.313396	0.645453	ENSMUSG00000067795	AC162442.2	vHC	Swim_45min	vHC_Swim_45min
0.407304	3.80949	0.00683359	0.156729	ENSMUSG00000067818	Myl9	vHC	Swim_45min	vHC_Swim_45min
-0.0522763	4.18511	0.458565	0.747494	ENSMUSG00000067825	Pex26	vHC	Swim_45min	vHC_Swim_45min
0.346044	4.62805	0.0464118	0.320925	ENSMUSG00000067847	Romo1	vHC	Swim_45min	vHC_Swim_45min
-0.171746	6.92547	0.035982	0.292603	ENSMUSG00000067851	Arfgef1	vHC	Swim_45min	vHC_Swim_45min
-0.583113	1.11495	0.000449829	0.0317858	ENSMUSG00000067860	Zic3	vHC	Swim_45min	vHC_Swim_45min
-0.256515	1.77148	0.0906099	0.399464	ENSMUSG00000067872	Ccdc87	vHC	Swim_45min	vHC_Swim_45min
-0.0125135	6.33072	0.835919	0.947119	ENSMUSG00000067873	Htatsf1	vHC	Swim_45min	vHC_Swim_45min
-0.0397365	8.18259	0.39403	0.701754	ENSMUSG00000067879	AC103620.3	vHC	Swim_45min	vHC_Swim_45min
0.0516169	10.1481	0.457424	0.746735	ENSMUSG00000067889	Sptbn2	vHC	Swim_45min	vHC_Swim_45min
0.395615	0.767301	0.101884	0.417755	ENSMUSG00000067916	RP23-360J20.1	vHC	Swim_45min	vHC_Swim_45min
0.211876	6.51415	0.0142146	0.209575	ENSMUSG00000067924	Cxx1b	vHC	Swim_45min	vHC_Swim_45min
0.154015	6.79202	0.0280356	0.264644	ENSMUSG00000067925	Cxx1a	vHC	Swim_45min	vHC_Swim_45min
-0.429093	3.82219	1.47016e-08	5.32089e-06	ENSMUSG00000067928	Zfp760	vHC	Swim_45min	vHC_Swim_45min
0.0499225	3.6625	0.533044	0.798007	ENSMUSG00000067931	Zfp948	vHC	Swim_45min	vHC_Swim_45min
-0.164406	4.2006	0.116097	0.440719	ENSMUSG00000067942	Zfp160	vHC	Swim_45min	vHC_Swim_45min
-0.270662	-0.112984	0.192453	0.530354	ENSMUSG00000067971	Olfr1321	vHC	Swim_45min	vHC_Swim_45min
0.0232592	3.8782	0.82964	0.944632	ENSMUSG00000067995	Gtf2f2	vHC	Swim_45min	vHC_Swim_45min
-0.0167387	3.83988	0.841608	0.948911	ENSMUSG00000068015	Lrch1	vHC	Swim_45min	vHC_Swim_45min
-0.0455325	6.67125	0.566017	0.817911	ENSMUSG00000068036	Mllt4	vHC	Swim_45min	vHC_Swim_45min
-0.0291327	5.66072	0.602245	0.838613	ENSMUSG00000068037	Mas1	vHC	Swim_45min	vHC_Swim_45min
-0.023361	7.49567	0.598791	0.837197	ENSMUSG00000068039	Tcp1	vHC	Swim_45min	vHC_Swim_45min
-0.00847426	6.43555	0.879349	0.964622	ENSMUSG00000068040	Tm9sf4	vHC	Swim_45min	vHC_Swim_45min
0.451422	-0.480267	0.146785	0.475161	ENSMUSG00000068079	Tcf15	vHC	Swim_45min	vHC_Swim_45min
0.0862973	6.45135	0.264263	0.603774	ENSMUSG00000068099	AC104325.1	vHC	Swim_45min	vHC_Swim_45min
0.0899123	0.518951	0.765493	0.919025	ENSMUSG00000068101	Cenpm	vHC	Swim_45min	vHC_Swim_45min
0.164512	2.05183	0.52419	0.793219	ENSMUSG00000068114	Ccdc134	vHC	Swim_45min	vHC_Swim_45min
0.0101976	3.06051	0.891294	0.968205	ENSMUSG00000068115	Ninl	vHC	Swim_45min	vHC_Swim_45min
-0.107412	-0.0300092	0.813847	0.938217	ENSMUSG00000068117	Mei1	vHC	Swim_45min	vHC_Swim_45min
-0.213919	-0.0180546	0.365068	0.683392	ENSMUSG00000068122	Agtr2	vHC	Swim_45min	vHC_Swim_45min
-0.32502	1.00032	0.150467	0.480277	ENSMUSG00000068130	Zfp442	vHC	Swim_45min	vHC_Swim_45min
-0.687733	3.38568	6.35303e-07	0.000152053	ENSMUSG00000068134	Zfp120	vHC	Swim_45min	vHC_Swim_45min
-0.201089	2.1562	0.137104	0.466199	ENSMUSG00000068154	Insm1	vHC	Swim_45min	vHC_Swim_45min
0.0493318	3.40875	0.730587	0.901574	ENSMUSG00000068184	Ndufaf2	vHC	Swim_45min	vHC_Swim_45min
0.456317	0.708755	0.151985	0.482702	ENSMUSG00000068196	Col8a1	vHC	Swim_45min	vHC_Swim_45min
0.136711	4.89746	0.317084	0.648051	ENSMUSG00000068205	Macrod2	vHC	Swim_45min	vHC_Swim_45min
0.113735	5.39139	0.134807	0.463845	ENSMUSG00000068206	Pick1	vHC	Swim_45min	vHC_Swim_45min
0.156358	3.20278	0.294618	0.62986	ENSMUSG00000068220	Lgals1	vHC	Swim_45min	vHC_Swim_45min
0.309755	3.08013	0.253658	0.593133	ENSMUSG00000068240	RP23-24J10.5	vHC	Swim_45min	vHC_Swim_45min
0.166622	-0.519936	0.668626	0.873009	ENSMUSG00000068245	Phf11c	vHC	Swim_45min	vHC_Swim_45min
-0.111802	2.67717	0.560676	0.81497	ENSMUSG00000068250	Amn1	vHC	Swim_45min	vHC_Swim_45min
0.0776781	2.9986	0.490637	0.770814	ENSMUSG00000068263	Efcc1	vHC	Swim_45min	vHC_Swim_45min
0.0729779	3.5149	0.535101	0.798991	ENSMUSG00000068264	Ap5s1	vHC	Swim_45min	vHC_Swim_45min
0.196973	6.98941	0.0188471	0.234141	ENSMUSG00000068267	Cenpb	vHC	Swim_45min	vHC_Swim_45min
-0.153221	3.39808	0.190649	0.529311	ENSMUSG00000068270	Shroom4	vHC	Swim_45min	vHC_Swim_45min
-0.196407	6.66948	0.0286365	0.267256	ENSMUSG00000068284	Usf3	vHC	Swim_45min	vHC_Swim_45min
0.158355	5.18665	0.0618785	0.354256	ENSMUSG00000068290	Ddrgk1	vHC	Swim_45min	vHC_Swim_45min
-0.0525828	4.00779	0.382389	0.695023	ENSMUSG00000068299	RP23-448G18.4	vHC	Swim_45min	vHC_Swim_45min
0.704825	3.03915	0.0809626	0.383849	ENSMUSG00000068328	Aup1	vHC	Swim_45min	vHC_Swim_45min
0.234729	3.86781	0.0240141	0.252012	ENSMUSG00000068329	Htra2	vHC	Swim_45min	vHC_Swim_45min
0.125603	0.214965	0.589576	0.832713	ENSMUSG00000068335	Dok1	vHC	Swim_45min	vHC_Swim_45min
-0.0567831	8.11533	0.339371	0.666187	ENSMUSG00000068373	RP24-297H17.3	vHC	Swim_45min	vHC_Swim_45min
0.0953879	3.36867	0.287032	0.623703	ENSMUSG00000068391	Chrac1	vHC	Swim_45min	vHC_Swim_45min
-0.0402409	2.70188	0.681141	0.878637	ENSMUSG00000068394	Cep152	vHC	Swim_45min	vHC_Swim_45min
-0.385515	1.78182	0.0352396	0.290243	ENSMUSG00000068428	Gmnc	vHC	Swim_45min	vHC_Swim_45min
-0.231991	3.36708	0.134528	0.463845	ENSMUSG00000068457	Uty	vHC	Swim_45min	vHC_Swim_45min
-0.0940814	5.58247	0.0989737	0.413477	ENSMUSG00000068479	Mfap1a	vHC	Swim_45min	vHC_Swim_45min
-0.190323	1.33522	0.252593	0.592865	ENSMUSG00000068522	Aard	vHC	Swim_45min	vHC_Swim_45min
0.304872	3.69963	0.00439532	0.120166	ENSMUSG00000068523	Gng5	vHC	Swim_45min	vHC_Swim_45min
-0.0474374	4.31718	0.578415	0.825472	ENSMUSG00000068551	Zfp467	vHC	Swim_45min	vHC_Swim_45min
-0.0873634	6.68119	0.0698485	0.366187	ENSMUSG00000068566	Myadm	vHC	Swim_45min	vHC_Swim_45min
0.0553148	3.62738	0.586921	0.8312	ENSMUSG00000068580	Zfyve19	vHC	Swim_45min	vHC_Swim_45min
-0.0224092	2.53268	0.899926	0.969971	ENSMUSG00000068615	Gjd2	vHC	Swim_45min	vHC_Swim_45min
-0.097165	2.82653	0.533518	0.798394	ENSMUSG00000068617	Efcab1	vHC	Swim_45min	vHC_Swim_45min
0.0146336	6.83513	0.779155	0.923982	ENSMUSG00000068663	Clec16a	vHC	Swim_45min	vHC_Swim_45min
0.374008	0.373256	0.156485	0.487417	ENSMUSG00000068686	Cd59b	vHC	Swim_45min	vHC_Swim_45min
0.130545	2.38994	0.60057	0.837817	ENSMUSG00000068696	Gpr88	vHC	Swim_45min	vHC_Swim_45min
0.260321	2.15301	0.045581	0.319881	ENSMUSG00000068699	Flnc	vHC	Swim_45min	vHC_Swim_45min
-0.000141114	5.88849	0.99851	1	ENSMUSG00000068732	Tmem167b	vHC	Swim_45min	vHC_Swim_45min
0.114269	6.17573	0.1644	0.497592	ENSMUSG00000068735	Trp53i11	vHC	Swim_45min	vHC_Swim_45min
0.0221178	7.58081	0.708961	0.892759	ENSMUSG00000068739	Sars	vHC	Swim_45min	vHC_Swim_45min
0.0700348	8.57932	0.378176	0.693103	ENSMUSG00000068740	Celsr2	vHC	Swim_45min	vHC_Swim_45min
0.069867	7.41056	0.116696	0.441002	ENSMUSG00000068742	Cry2	vHC	Swim_45min	vHC_Swim_45min
0.0177842	3.74554	0.906986	0.972454	ENSMUSG00000068744	Psrc1	vHC	Swim_45min	vHC_Swim_45min
-0.0883306	9.5869	0.196976	0.535222	ENSMUSG00000068747	Sort1	vHC	Swim_45min	vHC_Swim_45min
-0.110729	8.0324	0.119961	0.443143	ENSMUSG00000068748	Ptprz1	vHC	Swim_45min	vHC_Swim_45min
0.032538	6.1878	0.62171	0.849252	ENSMUSG00000068749	Psma5	vHC	Swim_45min	vHC_Swim_45min
0.0591461	0.502329	0.881836	0.965083	ENSMUSG00000068758	Il3ra	vHC	Swim_45min	vHC_Swim_45min
-0.0646165	3.40547	0.552525	0.809115	ENSMUSG00000068762	Gstm6	vHC	Swim_45min	vHC_Swim_45min
0.250349	-0.304635	0.388934	0.698801	ENSMUSG00000068794	Col28a1	vHC	Swim_45min	vHC_Swim_45min
-0.0154202	5.10099	0.859765	0.956017	ENSMUSG00000068798	Rap1a	vHC	Swim_45min	vHC_Swim_45min
-0.0600224	7.51983	0.348402	0.672508	ENSMUSG00000068823	Csde1	vHC	Swim_45min	vHC_Swim_45min
-0.140801	3.31017	0.168692	0.503463	ENSMUSG00000068854	Hist2h2be	vHC	Swim_45min	vHC_Swim_45min
0.163396	5.71358	0.0966214	0.40953	ENSMUSG00000068856	Sf3b4	vHC	Swim_45min	vHC_Swim_45min
0.349391	1.77098	0.0353355	0.290243	ENSMUSG00000068859	Sp9	vHC	Swim_45min	vHC_Swim_45min
0.101973	3.42546	0.35786	0.679623	ENSMUSG00000068874	Selenbp1	vHC	Swim_45min	vHC_Swim_45min
0.0239891	3.57498	0.842968	0.949512	ENSMUSG00000068876	Cgn	vHC	Swim_45min	vHC_Swim_45min
-0.0159334	5.87373	0.787728	0.928001	ENSMUSG00000068882	Ssb	vHC	Swim_45min	vHC_Swim_45min
0.056667	4.09763	0.631555	0.854117	ENSMUSG00000068917	Clk2	vHC	Swim_45min	vHC_Swim_45min
0.0213813	6.21077	0.687522	0.882231	ENSMUSG00000068921	Dap3	vHC	Swim_45min	vHC_Swim_45min
0.199183	4.16093	0.0254854	0.257966	ENSMUSG00000068922	Msto1	vHC	Swim_45min	vHC_Swim_45min
-0.00541627	9.94125	0.878211	0.964245	ENSMUSG00000068923	Syt11	vHC	Swim_45min	vHC_Swim_45min
-0.206487	0.363829	0.468036	0.755764	ENSMUSG00000068947	Olfr366	vHC	Swim_45min	vHC_Swim_45min
0.0512967	1.35762	0.756041	0.914634	ENSMUSG00000068950	Olfr338	vHC	Swim_45min	vHC_Swim_45min
-0.10345	2.53696	0.464491	0.753287	ENSMUSG00000068959	Zfp619	vHC	Swim_45min	vHC_Swim_45min
-0.193721	2.08532	0.0704982	0.366737	ENSMUSG00000068962	Zfp114	vHC	Swim_45min	vHC_Swim_45min
-0.13074	4.0002	0.147023	0.475517	ENSMUSG00000068966	Zbtb34	vHC	Swim_45min	vHC_Swim_45min
0.168329	4.90934	0.0688221	0.364202	ENSMUSG00000069020	Urm1	vHC	Swim_45min	vHC_Swim_45min
0.0945443	4.23778	0.387973	0.698107	ENSMUSG00000069045	Ddx3y	vHC	Swim_45min	vHC_Swim_45min
0.138765	4.45435	0.0410045	0.307773	ENSMUSG00000069049	Eif2s3y	vHC	Swim_45min	vHC_Swim_45min
-0.263198	0.106978	0.145336	0.473845	ENSMUSG00000069053	Uba1y	vHC	Swim_45min	vHC_Swim_45min
-0.0830622	7.90918	0.234884	0.574966	ENSMUSG00000069072	Slc7a14	vHC	Swim_45min	vHC_Swim_45min
-0.111369	4.19424	0.280773	0.617609	ENSMUSG00000069089	Cdk7	vHC	Swim_45min	vHC_Swim_45min
-0.199503	5.05197	0.00185083	0.0741543	ENSMUSG00000069094	Pde7a	vHC	Swim_45min	vHC_Swim_45min
-0.311978	2.63707	0.0152024	0.216081	ENSMUSG00000069114	Zbtb10	vHC	Swim_45min	vHC_Swim_45min
-0.0786627	0.831442	0.735308	0.903472	ENSMUSG00000069132	Nxph2	vHC	Swim_45min	vHC_Swim_45min
-0.216645	4.06972	0.00148047	0.0661708	ENSMUSG00000069135	Fgfr1op	vHC	Swim_45min	vHC_Swim_45min
0.0981551	1.17087	0.627526	0.852344	ENSMUSG00000069170	Adgrv1	vHC	Swim_45min	vHC_Swim_45min
0.0834538	6.09336	0.161943	0.49397	ENSMUSG00000069171	Nr2f1	vHC	Swim_45min	vHC_Swim_45min
-0.499517	2.51872	3.73656e-05	0.00486376	ENSMUSG00000069184	Zfp72	vHC	Swim_45min	vHC_Swim_45min
-0.317264	3.81796	0.00799049	0.166997	ENSMUSG00000069206	Zfp874a	vHC	Swim_45min	vHC_Swim_45min
-0.267987	2.36886	0.0781464	0.380326	ENSMUSG00000069208	Zfp825	vHC	Swim_45min	vHC_Swim_45min
-0.0189308	7.54259	0.690875	0.883922	ENSMUSG00000069227	Gprin1	vHC	Swim_45min	vHC_Swim_45min
-0.115692	6.5589	0.0547461	0.338598	ENSMUSG00000069237	Fam8a1	vHC	Swim_45min	vHC_Swim_45min
-0.13703	4.82303	0.0172054	0.22663	ENSMUSG00000069255	Dusp22	vHC	Swim_45min	vHC_Swim_45min
-0.136176	0.44436	0.531388	0.797432	ENSMUSG00000069270	Hist1h2ac	vHC	Swim_45min	vHC_Swim_45min
-0.285394	0.603854	0.163836	0.496974	ENSMUSG00000069289	Vmn1r203	vHC	Swim_45min	vHC_Swim_45min
-0.489849	-0.0139501	0.0964111	0.40953	ENSMUSG00000069294	Vmn1r197	vHC	Swim_45min	vHC_Swim_45min
0.00244577	-0.534906	0.956975	0.989035	ENSMUSG00000069299	Vmn1r188	vHC	Swim_45min	vHC_Swim_45min
0.439342	-0.710403	0.386545	0.697472	ENSMUSG00000069307	Hist1h2bq	vHC	Swim_45min	vHC_Swim_45min
-0.000992675	0.980092	1	1	ENSMUSG00000069372	Ctxn3	vHC	Swim_45min	vHC_Swim_45min
0.405556	-0.875887	0.345097	0.67068	ENSMUSG00000069378	Prdm6	vHC	Swim_45min	vHC_Swim_45min
0.0389291	5.60388	0.538422	0.800886	ENSMUSG00000069495	Epc2	vHC	Swim_45min	vHC_Swim_45min
-0.02517	2.82405	0.793851	0.930066	ENSMUSG00000069516	Lyz2	vHC	Swim_45min	vHC_Swim_45min
-0.0334474	5.39513	0.55279	0.809331	ENSMUSG00000069520	Tmem19	vHC	Swim_45min	vHC_Swim_45min
-0.143541	4.70071	0.0786206	0.381189	ENSMUSG00000069539	Scyl2	vHC	Swim_45min	vHC_Swim_45min
0.313621	4.64623	0.00884546	0.173624	ENSMUSG00000069565	Dazap1	vHC	Swim_45min	vHC_Swim_45min
-0.121563	8.91569	0.101476	0.416887	ENSMUSG00000069601	Ank3	vHC	Swim_45min	vHC_Swim_45min
0.194628	-0.874172	0.814548	0.93836	ENSMUSG00000069609	RP23-331L12.6	vHC	Swim_45min	vHC_Swim_45min
-0.235766	5.26534	0.0416421	0.3093	ENSMUSG00000069622	Gm10273	vHC	Swim_45min	vHC_Swim_45min
-0.0419697	4.93687	0.597623	0.837125	ENSMUSG00000069631	Strada	vHC	Swim_45min	vHC_Swim_45min
-0.0750223	1.32217	0.659888	0.870411	ENSMUSG00000069633	Pex11g	vHC	Swim_45min	vHC_Swim_45min
0.000581434	6.15533	0.981276	0.999049	ENSMUSG00000069662	Marcks	vHC	Swim_45min	vHC_Swim_45min
-0.0195404	5.50663	0.806645	0.935506	ENSMUSG00000069670	Nkain2	vHC	Swim_45min	vHC_Swim_45min
0.0141169	3.78858	0.924513	0.977892	ENSMUSG00000069678	Pcgf1	vHC	Swim_45min	vHC_Swim_45min
-0.539576	2.15653	0.000786039	0.0457413	ENSMUSG00000069727	AC102628.1	vHC	Swim_45min	vHC_Swim_45min
0.0292687	7.04009	0.563938	0.816347	ENSMUSG00000069729	Arid1b	vHC	Swim_45min	vHC_Swim_45min
-0.00788446	-0.890785	1	1	ENSMUSG00000069743	Zfp820	vHC	Swim_45min	vHC_Swim_45min
0.133287	5.97099	0.0421503	0.310332	ENSMUSG00000069744	Psmb3	vHC	Swim_45min	vHC_Swim_45min
-0.014509	3.76031	0.824035	0.942114	ENSMUSG00000069763	Tmem100	vHC	Swim_45min	vHC_Swim_45min
-0.0372679	6.62806	0.48395	0.766581	ENSMUSG00000069769	Msi2	vHC	Swim_45min	vHC_Swim_45min
0.102976	0.946906	0.712501	0.893577	ENSMUSG00000069793	Slfn9	vHC	Swim_45min	vHC_Swim_45min
0.113609	6.98044	0.0317134	0.277473	ENSMUSG00000069806	Cacng7	vHC	Swim_45min	vHC_Swim_45min
-0.14576	3.76395	0.0445727	0.316315	ENSMUSG00000069808	Fam57a	vHC	Swim_45min	vHC_Swim_45min
-0.0298808	5.14519	0.591563	0.833503	ENSMUSG00000069814	Ccdc92b	vHC	Swim_45min	vHC_Swim_45min
-0.0999885	5.55142	0.256697	0.596921	ENSMUSG00000069833	Ahnak	vHC	Swim_45min	vHC_Swim_45min
0.131552	2.32245	0.30343	0.637221	ENSMUSG00000069835	Sat2	vHC	Swim_45min	vHC_Swim_45min
-0.0609	2.78481	0.640084	0.858926	ENSMUSG00000069844	Sco1	vHC	Swim_45min	vHC_Swim_45min
-0.387483	2.07578	0.00279575	0.0930182	ENSMUSG00000069874	Irgm2	vHC	Swim_45min	vHC_Swim_45min
-0.165191	2.7434	0.281105	0.61779	ENSMUSG00000069892	9930111J21Rik2	vHC	Swim_45min	vHC_Swim_45min
-0.10478	-0.270905	0.779835	0.924142	ENSMUSG00000069893	9930111J21Rik1	vHC	Swim_45min	vHC_Swim_45min
-0.0221177	5.85624	0.757297	0.915257	ENSMUSG00000069895	Atxn1l	vHC	Swim_45min	vHC_Swim_45min
-0.204749	1.21033	0.231997	0.571755	ENSMUSG00000069911	Fam196b	vHC	Swim_45min	vHC_Swim_45min
0.322731	4.0902	0.104202	0.420191	ENSMUSG00000069917	Hba-a2	vHC	Swim_45min	vHC_Swim_45min
0.25534	5.6829	0.058578	0.347525	ENSMUSG00000069919	Hba-a1	vHC	Swim_45min	vHC_Swim_45min
0.20313	1.54971	0.120129	0.443474	ENSMUSG00000069920	B3gnt9	vHC	Swim_45min	vHC_Swim_45min
0.18046	5.23385	0.236997	0.576523	ENSMUSG00000070000	Fcho1	vHC	Swim_45min	vHC_Swim_45min
0.0405362	4.81704	0.53469	0.798991	ENSMUSG00000070002	Ell	vHC	Swim_45min	vHC_Swim_45min
0.342556	5.83083	0.04582	0.320416	ENSMUSG00000070003	Ssbp4	vHC	Swim_45min	vHC_Swim_45min
0.298029	-0.911464	0.411556	0.71386	ENSMUSG00000070031	Sp140	vHC	Swim_45min	vHC_Swim_45min
0.0506353	0.404981	0.868057	0.959226	ENSMUSG00000070034	Sp110	vHC	Swim_45min	vHC_Swim_45min
0.094153	4.27341	0.250111	0.589954	ENSMUSG00000070044	Fam149a	vHC	Swim_45min	vHC_Swim_45min
-0.0353362	6.19165	0.713485	0.894055	ENSMUSG00000070047	Fat1	vHC	Swim_45min	vHC_Swim_45min
-0.0712488	5.95992	0.167358	0.501095	ENSMUSG00000070056	Mfhas1	vHC	Swim_45min	vHC_Swim_45min
0.170717	4.40741	0.0836231	0.388386	ENSMUSG00000070283	Ndufaf3	vHC	Swim_45min	vHC_Swim_45min
0.0902325	3.77095	0.416523	0.718057	ENSMUSG00000070284	Gmppb	vHC	Swim_45min	vHC_Swim_45min
-0.0537043	3.74413	0.540911	0.803063	ENSMUSG00000070287	Slc35g2	vHC	Swim_45min	vHC_Swim_45min
-0.0772646	8.32859	0.0784727	0.381102	ENSMUSG00000070304	Scn2b	vHC	Swim_45min	vHC_Swim_45min
0.01123	2.19559	0.9307	0.979127	ENSMUSG00000070305	Mpzl3	vHC	Swim_45min	vHC_Swim_45min
0.288995	1.88101	0.162025	0.493994	ENSMUSG00000070306	Ccdc153	vHC	Swim_45min	vHC_Swim_45min
0.121537	5.70298	0.093422	0.405154	ENSMUSG00000070319	Eif3g	vHC	Swim_45min	vHC_Swim_45min
-0.118296	4.27103	0.118736	0.442746	ENSMUSG00000070327	Rnf213	vHC	Swim_45min	vHC_Swim_45min
-0.627667	-0.609365	0.0868606	0.393085	ENSMUSG00000070336	Fbxo47	vHC	Swim_45min	vHC_Swim_45min
0.0191112	-0.696846	0.944223	0.984703	ENSMUSG00000070337	Gpr179	vHC	Swim_45min	vHC_Swim_45min
0.180593	-0.377455	0.605878	0.840637	ENSMUSG00000070345	Hsf5	vHC	Swim_45min	vHC_Swim_45min
0.0400349	5.98266	0.47041	0.757683	ENSMUSG00000070348	Ccnd1	vHC	Swim_45min	vHC_Swim_45min
0.0951688	2.39876	0.595249	0.835104	ENSMUSG00000070366	Ppapdc1a	vHC	Swim_45min	vHC_Swim_45min
-0.118632	-0.759294	0.754082	0.913601	ENSMUSG00000070369	Itgad	vHC	Swim_45min	vHC_Swim_45min
0.173194	1.53411	0.457928	0.747015	ENSMUSG00000070371	Prss36	vHC	Swim_45min	vHC_Swim_45min
-0.126514	5.54688	0.0528591	0.335347	ENSMUSG00000070372	Capza1	vHC	Swim_45min	vHC_Swim_45min
0.158779	4.38758	0.0784481	0.381102	ENSMUSG00000070394	Tmem256	vHC	Swim_45min	vHC_Swim_45min
0.187963	-0.284177	0.679837	0.878565	ENSMUSG00000070407	Hs3st3b1	vHC	Swim_45min	vHC_Swim_45min
0.0425211	-0.593261	0.900846	0.970029	ENSMUSG00000070417	Olfr2	vHC	Swim_45min	vHC_Swim_45min
0.249172	3.52799	0.00806322	0.16748	ENSMUSG00000070420	Zscan25	vHC	Swim_45min	vHC_Swim_45min
-0.165974	-0.715623	0.649758	0.864732	ENSMUSG00000070423	Olfr558	vHC	Swim_45min	vHC_Swim_45min
-1.98098	0.0288411	0.126131	0.452201	ENSMUSG00000070425	Xntrpc	vHC	Swim_45min	vHC_Swim_45min
-0.0351071	5.17521	0.537301	0.800342	ENSMUSG00000070426	Rnf121	vHC	Swim_45min	vHC_Swim_45min
-0.145886	3.69047	0.10886	0.427799	ENSMUSG00000070427	Il18bp	vHC	Swim_45min	vHC_Swim_45min
0.0783861	4.36291	0.533	0.798007	ENSMUSG00000070436	Serpinh1	vHC	Swim_45min	vHC_Swim_45min
0.205507	4.05144	0.0788533	0.381189	ENSMUSG00000070462	Mesdc1	vHC	Swim_45min	vHC_Swim_45min
0.12707	0.73376	0.589474	0.832713	ENSMUSG00000070469	Adamtsl3	vHC	Swim_45min	vHC_Swim_45min
-0.186934	1.30382	0.28687	0.623625	ENSMUSG00000070471	Erich6	vHC	Swim_45min	vHC_Swim_45min
-0.0639789	6.1344	0.271788	0.609734	ENSMUSG00000070476	Fam217b	vHC	Swim_45min	vHC_Swim_45min
0.219241	7.52541	0.0379579	0.299229	ENSMUSG00000070493	Chchd2	vHC	Swim_45min	vHC_Swim_45min
-0.00248231	7.43785	0.976414	0.997461	ENSMUSG00000070498	Tmem132b	vHC	Swim_45min	vHC_Swim_45min
0.175858	5.52164	0.0422966	0.310332	ENSMUSG00000070509	Rgma	vHC	Swim_45min	vHC_Swim_45min
-0.086185	-0.349336	0.792932	0.929815	ENSMUSG00000070511	Gm10295	vHC	Swim_45min	vHC_Swim_45min
0.152926	5.19765	0.00348619	0.104299	ENSMUSG00000070520	Nsmce3	vHC	Swim_45min	vHC_Swim_45min
0.0505404	0.245985	0.924754	0.978007	ENSMUSG00000070527	Mkrn3	vHC	Swim_45min	vHC_Swim_45min
-0.139069	3.85855	0.169074	0.503794	ENSMUSG00000070532	Ccdc190	vHC	Swim_45min	vHC_Swim_45min
-0.119547	6.49446	0.0671882	0.361889	ENSMUSG00000070544	Top1	vHC	Swim_45min	vHC_Swim_45min
0.179982	3.34228	0.221175	0.561263	ENSMUSG00000070564	Ntn5	vHC	Swim_45min	vHC_Swim_45min
-0.12443	6.81771	0.114239	0.438306	ENSMUSG00000070565	Rasal2	vHC	Swim_45min	vHC_Swim_45min
0.164069	10.1205	0.143167	0.472304	ENSMUSG00000070570	Slc17a7	vHC	Swim_45min	vHC_Swim_45min
0.131241	4.4641	0.103546	0.419923	ENSMUSG00000070576	Mn1	vHC	Swim_45min	vHC_Swim_45min
-0.384496	2.44891	0.00285108	0.094016	ENSMUSG00000070583	Fv1	vHC	Swim_45min	vHC_Swim_45min
-0.188007	0.39729	0.487158	0.767971	ENSMUSG00000070601	Vmn2r84	vHC	Swim_45min	vHC_Swim_45min
0.203093	1.29778	0.265416	0.604618	ENSMUSG00000070604	Vsig10l	vHC	Swim_45min	vHC_Swim_45min
0.102698	0.811001	0.602555	0.838677	ENSMUSG00000070605	RP24-320O9.1	vHC	Swim_45min	vHC_Swim_45min
-0.229528	0.726691	0.213172	0.551953	ENSMUSG00000070637	RP23-308N2.9	vHC	Swim_45min	vHC_Swim_45min
-0.0930448	6.62164	0.221614	0.561373	ENSMUSG00000070639	Lrrc8b	vHC	Swim_45min	vHC_Swim_45min
0.0498613	3.40562	0.713009	0.89375	ENSMUSG00000070643	Sox13	vHC	Swim_45min	vHC_Swim_45min
0.48476	1.09726	0.01975	0.235795	ENSMUSG00000070644	Etnk2	vHC	Swim_45min	vHC_Swim_45min
-0.287741	-0.295201	0.385744	0.69678	ENSMUSG00000070691	Runx3	vHC	Swim_45min	vHC_Swim_45min
-0.251769	4.94781	0.0376781	0.298669	ENSMUSG00000070695	Cntnap5a	vHC	Swim_45min	vHC_Swim_45min
0.0249635	4.67817	0.721915	0.897421	ENSMUSG00000070697	Utp3	vHC	Swim_45min	vHC_Swim_45min
0.166885	3.58421	0.100577	0.415134	ENSMUSG00000070699	Sars2	vHC	Swim_45min	vHC_Swim_45min
-0.0982511	4.27067	0.134872	0.463845	ENSMUSG00000070705	Eid2b	vHC	Swim_45min	vHC_Swim_45min
-0.336708	3.02186	0.0130441	0.202719	ENSMUSG00000070709	AC139063.2	vHC	Swim_45min	vHC_Swim_45min
-0.598578	0.442695	0.0358693	0.292171	ENSMUSG00000070713	RP23-39F24.2	vHC	Swim_45min	vHC_Swim_45min
0.118383	0.656426	0.617544	0.848116	ENSMUSG00000070720	Tmem200b	vHC	Swim_45min	vHC_Swim_45min
0.0984112	5.68273	0.135816	0.464774	ENSMUSG00000070730	Rmdn3	vHC	Swim_45min	vHC_Swim_45min
-0.0911651	6.75855	0.174809	0.50959	ENSMUSG00000070733	Fryl	vHC	Swim_45min	vHC_Swim_45min
-0.164172	2.28388	0.202804	0.540559	ENSMUSG00000070737	RP23-153M14.8	vHC	Swim_45min	vHC_Swim_45min
-0.00600321	7.38899	0.903425	0.971017	ENSMUSG00000070738	Dgkd	vHC	Swim_45min	vHC_Swim_45min
0.0621511	8.89309	0.247889	0.588436	ENSMUSG00000070802	Pnmal2	vHC	Swim_45min	vHC_Swim_45min
0.46637	0.0189911	0.16225	0.494109	ENSMUSG00000070803	Cited4	vHC	Swim_45min	vHC_Swim_45min
0.184373	4.97867	0.113199	0.43731	ENSMUSG00000070808	Gltscr1	vHC	Swim_45min	vHC_Swim_45min
-0.0874967	3.9854	0.223945	0.563559	ENSMUSG00000070814	AC161792.1	vHC	Swim_45min	vHC_Swim_45min
-0.185298	1.16185	0.380015	0.693353	ENSMUSG00000070815	Vmn1r87	vHC	Swim_45min	vHC_Swim_45min
0.0279837	-0.0427825	0.961868	0.991054	ENSMUSG00000070816	Vmn1r86	vHC	Swim_45min	vHC_Swim_45min
-0.100239	5.09704	0.149714	0.479001	ENSMUSG00000070822	Zscan18	vHC	Swim_45min	vHC_Swim_45min
0.0134723	4.65395	0.910426	0.974557	ENSMUSG00000070823	RP23-339H11.2	vHC	Swim_45min	vHC_Swim_45min
-0.056187	0.329241	0.867272	0.958761	ENSMUSG00000070855	Olfr1116	vHC	Swim_45min	vHC_Swim_45min
1.02473	1.60215	0.0124194	0.19859	ENSMUSG00000070858	AC163329.3	vHC	Swim_45min	vHC_Swim_45min
-0.127587	4.87734	0.0865139	0.392473	ENSMUSG00000070866	Zfp804a	vHC	Swim_45min	vHC_Swim_45min
0.0567148	2.19378	0.727806	0.900471	ENSMUSG00000070867	Trabd2b	vHC	Swim_45min	vHC_Swim_45min
-0.248986	3.8928	0.000467654	0.0327336	ENSMUSG00000070871	Ccnyl1	vHC	Swim_45min	vHC_Swim_45min
0.0649588	8.0049	0.489673	0.770057	ENSMUSG00000070880	Gad1	vHC	Swim_45min	vHC_Swim_45min
-0.341138	1.40377	0.04714	0.322504	ENSMUSG00000070883	Ccdc173	vHC	Swim_45min	vHC_Swim_45min
0.0750286	-0.544225	0.872753	0.961525	ENSMUSG00000070891	RP23-59N8.2	vHC	Swim_45min	vHC_Swim_45min
-0.151229	6.56782	0.0162738	0.220937	ENSMUSG00000070923	Klhl9	vHC	Swim_45min	vHC_Swim_45min
-0.00987506	6.62557	0.815325	0.938896	ENSMUSG00000070934	Rraga	vHC	Swim_45min	vHC_Swim_45min
-0.025829	6.2466	0.600376	0.837624	ENSMUSG00000070939	Tgfbrap1	vHC	Swim_45min	vHC_Swim_45min
-0.000100984	0.257437	0.970068	0.995563	ENSMUSG00000070942	Il1rl2	vHC	Swim_45min	vHC_Swim_45min
0.0592923	4.63249	0.421181	0.722198	ENSMUSG00000070953	Rabepk	vHC	Swim_45min	vHC_Swim_45min
0.0114557	2.35626	0.959967	0.990058	ENSMUSG00000070972	Dnajc25	vHC	Swim_45min	vHC_Swim_45min
-0.0304508	-0.193158	0.849629	0.95189	ENSMUSG00000071001	Hrct1	vHC	Swim_45min	vHC_Swim_45min
0.151095	5.30123	0.0399902	0.304068	ENSMUSG00000071014	Ndufb6	vHC	Swim_45min	vHC_Swim_45min
-0.686839	-1.19035	0.625062	0.851023	ENSMUSG00000071033	Gm10308	vHC	Swim_45min	vHC_Swim_45min
-0.0748824	2.6323	0.552534	0.809115	ENSMUSG00000071037	Camkmt	vHC	Swim_45min	vHC_Swim_45min
-0.215484	4.10348	0.00194843	0.0753615	ENSMUSG00000071042	Rasgrp3	vHC	Swim_45min	vHC_Swim_45min
0.0192376	6.62311	0.780963	0.925099	ENSMUSG00000071054	Safb	vHC	Swim_45min	vHC_Swim_45min
-0.0711295	5.53609	0.224373	0.564125	ENSMUSG00000071064	Zfp827	vHC	Swim_45min	vHC_Swim_45min
-0.0838645	-0.77075	0.844586	0.950215	ENSMUSG00000071068	Treml2	vHC	Swim_45min	vHC_Swim_45min
-0.0959266	6.20903	0.119694	0.442929	ENSMUSG00000071072	Ptges3	vHC	Swim_45min	vHC_Swim_45min
0.225705	4.92613	0.0567432	0.342979	ENSMUSG00000071073	Lrrc73	vHC	Swim_45min	vHC_Swim_45min
0.0555863	4.5739	0.550185	0.807933	ENSMUSG00000071074	Yipf3	vHC	Swim_45min	vHC_Swim_45min
0.496356	5.37943	0.0259465	0.260154	ENSMUSG00000071076	Jund	vHC	Swim_45min	vHC_Swim_45min
0.0183347	3.81162	0.887107	0.96714	ENSMUSG00000071078	Nr2c2ap	vHC	Swim_45min	vHC_Swim_45min
-0.125677	2.62375	0.246661	0.587135	ENSMUSG00000071103	AC114558.6	vHC	Swim_45min	vHC_Swim_45min
0.0736131	-0.456578	0.854616	0.954143	ENSMUSG00000071104	Ccdc110	vHC	Swim_45min	vHC_Swim_45min
0.558035	-0.121739	0.471713	0.758451	ENSMUSG00000071112	Spx	vHC	Swim_45min	vHC_Swim_45min
1.01567	-0.790692	0.000647299	0.0412244	ENSMUSG00000071113	Mboat4	vHC	Swim_45min	vHC_Swim_45min
-0.102078	5.56782	0.263914	0.603517	ENSMUSG00000071172	Srsf3	vHC	Swim_45min	vHC_Swim_45min
-0.0139395	5.58995	0.848831	0.951839	ENSMUSG00000071176	Arhgef10	vHC	Swim_45min	vHC_Swim_45min
-0.132965	5.51753	0.0176264	0.228643	ENSMUSG00000071180	Smim15	vHC	Swim_45min	vHC_Swim_45min
0.0784305	0.418664	0.828902	0.944578	ENSMUSG00000071202	Ccdc78	vHC	Swim_45min	vHC_Swim_45min
-0.151215	1.03552	0.32287	0.653466	ENSMUSG00000071203	Naip5	vHC	Swim_45min	vHC_Swim_45min
-0.197096	4.03379	0.0420765	0.310325	ENSMUSG00000071226	Cecr2	vHC	Swim_45min	vHC_Swim_45min
0.149588	2.48299	0.250553	0.590151	ENSMUSG00000071234	Syndig1l	vHC	Swim_45min	vHC_Swim_45min
-0.103544	3.09642	0.44849	0.740778	ENSMUSG00000071252	RP23-198N22.1	vHC	Swim_45min	vHC_Swim_45min
0.00241008	5.38621	0.954275	0.988167	ENSMUSG00000071253	Slc25a16	vHC	Swim_45min	vHC_Swim_45min
0.158489	3.17255	0.161255	0.49274	ENSMUSG00000071256	Zfp213	vHC	Swim_45min	vHC_Swim_45min
-0.0946908	3.35771	0.410495	0.713354	ENSMUSG00000071266	Zfp946	vHC	Swim_45min	vHC_Swim_45min
-0.139773	3.76318	0.357048	0.678656	ENSMUSG00000071267	Zfp942	vHC	Swim_45min	vHC_Swim_45min
-0.181601	3.67541	0.079868	0.382187	ENSMUSG00000071281	Zfp65	vHC	Swim_45min	vHC_Swim_45min
-0.30919	2.48791	0.00347487	0.104299	ENSMUSG00000071291	Zfp58	vHC	Swim_45min	vHC_Swim_45min
-0.154089	4.73318	0.0303093	0.272251	ENSMUSG00000071302	RP24-122D14.1	vHC	Swim_45min	vHC_Swim_45min
-0.209269	3.14722	0.0418444	0.30969	ENSMUSG00000071317	Bves	vHC	Swim_45min	vHC_Swim_45min
0.149112	2.94735	0.311222	0.643384	ENSMUSG00000071324	Armc2	vHC	Swim_45min	vHC_Swim_45min
-0.0779855	6.3436	0.164051	0.497291	ENSMUSG00000071337	Tia1	vHC	Swim_45min	vHC_Swim_45min
1.51155	3.38457	1.63789e-09	6.77015e-07	ENSMUSG00000071341	Egr4	vHC	Swim_45min	vHC_Swim_45min
0.172051	-0.837358	0.734468	0.903248	ENSMUSG00000071342	Lsmem1	vHC	Swim_45min	vHC_Swim_45min
0.0198452	1.83798	0.88012	0.964843	ENSMUSG00000071350	Setdb2	vHC	Swim_45min	vHC_Swim_45min
-0.00569315	5.82227	0.910386	0.974557	ENSMUSG00000071359	Tbpl1	vHC	Swim_45min	vHC_Swim_45min
0.05584	-0.823129	0.903379	0.971017	ENSMUSG00000071362	Gm10330	vHC	Swim_45min	vHC_Swim_45min
-0.0542019	4.91676	0.362023	0.68237	ENSMUSG00000071369	Map3k5	vHC	Swim_45min	vHC_Swim_45min
0.0830689	5.6459	0.228457	0.568232	ENSMUSG00000071379	Hpcal1	vHC	Swim_45min	vHC_Swim_45min
0.133541	2.30926	0.303705	0.637436	ENSMUSG00000071398	RP23-156N21.2	vHC	Swim_45min	vHC_Swim_45min
0.0799204	4.42743	0.379756	0.693319	ENSMUSG00000071415	Rpl23	vHC	Swim_45min	vHC_Swim_45min
-0.0378041	3.80828	0.749154	0.910851	ENSMUSG00000071424	Grid2	vHC	Swim_45min	vHC_Swim_45min
0.105412	2.04093	0.470071	0.757536	ENSMUSG00000071451	Psmg4	vHC	Swim_45min	vHC_Swim_45min
-0.00577173	5.43474	0.952494	0.987429	ENSMUSG00000071454	Dtnb	vHC	Swim_45min	vHC_Swim_45min
0.119465	4.93945	0.171286	0.505513	ENSMUSG00000071477	Zfp777	vHC	Swim_45min	vHC_Swim_45min
-0.403348	0.0200075	0.147452	0.47618	ENSMUSG00000071489	Ptgdr	vHC	Swim_45min	vHC_Swim_45min
-0.304768	-0.0213342	0.2604	0.600605	ENSMUSG00000071491	Vmn1r209	vHC	Swim_45min	vHC_Swim_45min
0.115	1.38713	0.9195	0.976642	ENSMUSG00000071497	Nutf2-ps1	vHC	Swim_45min	vHC_Swim_45min
-0.0450247	6.50891	0.554106	0.810327	ENSMUSG00000071528	Usmg5	vHC	Swim_45min	vHC_Swim_45min
-0.149005	1.97668	0.275752	0.613903	ENSMUSG00000071531	Gprin2	vHC	Swim_45min	vHC_Swim_45min
-0.203632	5.92515	0.25388	0.59341	ENSMUSG00000071533	Pcnp	vHC	Swim_45min	vHC_Swim_45min
0.0289213	2.31334	0.849807	0.95189	ENSMUSG00000071547	Nt5dc2	vHC	Swim_45min	vHC_Swim_45min
-0.124644	3.17246	0.45728	0.746735	ENSMUSG00000071550	Cfap44	vHC	Swim_45min	vHC_Swim_45min
-0.23322	-0.11962	0.480842	0.764514	ENSMUSG00000071553	Cpa2	vHC	Swim_45min	vHC_Swim_45min
0.576718	0.432643	0.0125025	0.198634	ENSMUSG00000071573	Rnls	vHC	Swim_45min	vHC_Swim_45min
0.0335444	3.18342	0.756621	0.914813	ENSMUSG00000071604	Fam189a2	vHC	Swim_45min	vHC_Swim_45min
-0.0435207	3.2929	0.711231	0.89354	ENSMUSG00000071632	RP23-357J7.6	vHC	Swim_45min	vHC_Swim_45min
-0.0260895	2.08908	0.900291	0.970029	ENSMUSG00000071636	Rimbp3	vHC	Swim_45min	vHC_Swim_45min
0.886366	2.12597	8.28829e-05	0.00911037	ENSMUSG00000071637	Cebpd	vHC	Swim_45min	vHC_Swim_45min
0.0630268	6.88044	0.509228	0.782244	ENSMUSG00000071644	Eef1g	vHC	Swim_45min	vHC_Swim_45min
0.00162788	4.64708	1	1	ENSMUSG00000071645	Tut1	vHC	Swim_45min	vHC_Swim_45min
0.0516227	5.89804	0.388025	0.698107	ENSMUSG00000071646	Mta2	vHC	Swim_45min	vHC_Swim_45min
0.0304743	3.78149	0.762585	0.917343	ENSMUSG00000071647	Eml3	vHC	Swim_45min	vHC_Swim_45min
0.20532	1.77933	0.230385	0.570155	ENSMUSG00000071648	Rom1	vHC	Swim_45min	vHC_Swim_45min
0.125234	6.88595	0.181755	0.517976	ENSMUSG00000071649	B3gat3	vHC	Swim_45min	vHC_Swim_45min
0.00391989	7.33317	0.926786	0.978445	ENSMUSG00000071650	Ganab	vHC	Swim_45min	vHC_Swim_45min
0.0606426	4.74721	0.399263	0.706067	ENSMUSG00000071652	Ints5	vHC	Swim_45min	vHC_Swim_45min
0.0947565	2.48743	0.648097	0.863488	ENSMUSG00000071653	RP24-458M20.2	vHC	Swim_45min	vHC_Swim_45min
0.0816907	3.52367	0.500553	0.776721	ENSMUSG00000071654	Uqcc3	vHC	Swim_45min	vHC_Swim_45min
0.184045	5.65356	0.0425692	0.311393	ENSMUSG00000071655	Ubxn1	vHC	Swim_45min	vHC_Swim_45min
0.111207	0.77105	0.633539	0.855267	ENSMUSG00000071656	Lrrn4cl	vHC	Swim_45min	vHC_Swim_45min
0.123005	6.32378	0.117693	0.442314	ENSMUSG00000071657	Bscl2	vHC	Swim_45min	vHC_Swim_45min
0.0625016	7.31772	0.340398	0.667261	ENSMUSG00000071658	Gng3	vHC	Swim_45min	vHC_Swim_45min
-0.0826045	8.20204	0.0600121	0.350185	ENSMUSG00000071659	Hnrnpul2	vHC	Swim_45min	vHC_Swim_45min
-0.20573	5.28095	0.00492196	0.129041	ENSMUSG00000071660	Ttc9c	vHC	Swim_45min	vHC_Swim_45min
-0.368826	2.35654	0.00124657	0.0608481	ENSMUSG00000071661	Zbtb3	vHC	Swim_45min	vHC_Swim_45min
0.0393993	5.76541	0.527518	0.795989	ENSMUSG00000071662	Polr2g	vHC	Swim_45min	vHC_Swim_45min
-0.442339	-0.307318	0.135888	0.464774	ENSMUSG00000071665	Foxr2	vHC	Swim_45min	vHC_Swim_45min
0.0521219	3.50705	0.611573	0.844591	ENSMUSG00000071669	Snx29	vHC	Swim_45min	vHC_Swim_45min
-0.27334	1.9198	0.085525	0.391878	ENSMUSG00000071679	Zcchc16	vHC	Swim_45min	vHC_Swim_45min
0.107723	-0.20055	0.686044	0.881237	ENSMUSG00000071691	RP24-168G14.1	vHC	Swim_45min	vHC_Swim_45min
-0.0260487	7.13232	0.663697	0.871847	ENSMUSG00000071708	Sms	vHC	Swim_45min	vHC_Swim_45min
0.27658	4.06882	0.0508556	0.330406	ENSMUSG00000071711	Mpst	vHC	Swim_45min	vHC_Swim_45min
0.0828798	0.991816	0.723584	0.89814	ENSMUSG00000071713	Csf2rb	vHC	Swim_45min	vHC_Swim_45min
-0.192641	2.65393	0.205837	0.544266	ENSMUSG00000071714	Csf2rb2	vHC	Swim_45min	vHC_Swim_45min
-0.072296	0.878745	0.789739	0.928601	ENSMUSG00000071716	Apol7e	vHC	Swim_45min	vHC_Swim_45min
-0.136461	5.4732	0.00842832	0.17014	ENSMUSG00000071719	Tmem28	vHC	Swim_45min	vHC_Swim_45min
-0.297845	-0.517714	0.382429	0.695023	ENSMUSG00000071722	Spin4	vHC	Swim_45min	vHC_Swim_45min
-0.000293912	5.18147	0.987911	1	ENSMUSG00000071723	Gspt2	vHC	Swim_45min	vHC_Swim_45min
0.10058	1.20899	0.869455	0.959959	ENSMUSG00000071745	RP23-11C16.9	vHC	Swim_45min	vHC_Swim_45min
-0.0251601	5.00764	0.644884	0.861803	ENSMUSG00000071757	Zhx2	vHC	Swim_45min	vHC_Swim_45min
0.0498266	5.06881	0.525029	0.793745	ENSMUSG00000071847	Apcdd1	vHC	Swim_45min	vHC_Swim_45min
-0.121782	3.51494	0.265489	0.604618	ENSMUSG00000071855	Ccdc112	vHC	Swim_45min	vHC_Swim_45min
0.0233738	4.29657	0.847237	0.951522	ENSMUSG00000071856	Mcc	vHC	Swim_45min	vHC_Swim_45min
-0.115008	0.420557	0.77663	0.923425	ENSMUSG00000071860	2900055J20Rik	vHC	Swim_45min	vHC_Swim_45min
-0.175784	5.8639	0.00980551	0.183106	ENSMUSG00000071862	Lrrtm2	vHC	Swim_45min	vHC_Swim_45min
0.144587	8.07821	0.170114	0.504406	ENSMUSG00000071866	Ppia	vHC	Swim_45min	vHC_Swim_45min
0.144126	3.6363	0.131415	0.459598	ENSMUSG00000071984	Fndc1	vHC	Swim_45min	vHC_Swim_45min
-0.0442241	1.49073	0.904843	0.971527	ENSMUSG00000072066	RP23-26N21.1	vHC	Swim_45min	vHC_Swim_45min
-0.0851285	2.55247	0.444491	0.739522	ENSMUSG00000072082	Ccnf	vHC	Swim_45min	vHC_Swim_45min
0.0514747	0.842643	0.877532	0.963914	ENSMUSG00000072115	Ang	vHC	Swim_45min	vHC_Swim_45min
0.0773694	9.06273	0.199165	0.53764	ENSMUSG00000072214	2005-09-01	vHC	Swim_45min	vHC_Swim_45min
0.0678924	10.2111	0.196181	0.534134	ENSMUSG00000072235	Tuba1a	vHC	Swim_45min	vHC_Swim_45min
-0.113981	4.13274	0.0880741	0.395144	ENSMUSG00000072258	Taf1a	vHC	Swim_45min	vHC_Swim_45min
-0.259273	4.83665	0.096137	0.40936	ENSMUSG00000072294	Klf12	vHC	Swim_45min	vHC_Swim_45min
-0.242472	-0.201446	0.346808	0.671225	ENSMUSG00000072423	Psmb11	vHC	Swim_45min	vHC_Swim_45min
-0.135116	4.5095	0.0403494	0.305171	ENSMUSG00000072437	Nanos1	vHC	Swim_45min	vHC_Swim_45min
0.100197	1.04728	0.596436	0.836152	ENSMUSG00000072487	Mroh5	vHC	Swim_45min	vHC_Swim_45min
0.717614	0.116788	0.0551089	0.339118	ENSMUSG00000072494	Ppp1r3e	vHC	Swim_45min	vHC_Swim_45min
-0.0478178	5.76232	0.60886	0.842959	ENSMUSG00000072501	Phf20l1	vHC	Swim_45min	vHC_Swim_45min
-0.214724	3.3298	0.0680038	0.362573	ENSMUSG00000072568	Fam84b	vHC	Swim_45min	vHC_Swim_45min
-0.31945	-0.126059	0.198691	0.536849	ENSMUSG00000072571	Tmem253	vHC	Swim_45min	vHC_Swim_45min
0.503468	0.140415	0.188682	0.526456	ENSMUSG00000072572	Slc39a2	vHC	Swim_45min	vHC_Swim_45min
0.00223058	4.40829	1	1	ENSMUSG00000072582	Ptrh2	vHC	Swim_45min	vHC_Swim_45min
-0.372982	0.29118	0.182382	0.518875	ENSMUSG00000072620	Slfn2	vHC	Swim_45min	vHC_Swim_45min
-0.192449	4.79875	0.0221299	0.243801	ENSMUSG00000072623	Zfp9	vHC	Swim_45min	vHC_Swim_45min
-0.0462543	5.62699	0.47512	0.760323	ENSMUSG00000072640	Lyrm9	vHC	Swim_45min	vHC_Swim_45min
-0.0512845	5.02689	0.467936	0.755764	ENSMUSG00000072647	Adam1a	vHC	Swim_45min	vHC_Swim_45min
0.132266	-0.239155	0.703846	0.890513	ENSMUSG00000072662	Mansc4	vHC	Swim_45min	vHC_Swim_45min
-0.0223652	2.23492	0.872659	0.961504	ENSMUSG00000072663	Spef2	vHC	Swim_45min	vHC_Swim_45min
0.513646	1.66786	0.136212	0.464917	ENSMUSG00000072674	Plac9b	vHC	Swim_45min	vHC_Swim_45min
0.389753	0.329455	0.39302	0.701119	ENSMUSG00000072675	Duxbl2	vHC	Swim_45min	vHC_Swim_45min
0.21044	2.71217	0.245612	0.585767	ENSMUSG00000072676	Tmem254a	vHC	Swim_45min	vHC_Swim_45min
-0.513537	2.92318	0.296699	0.631453	ENSMUSG00000072680	Tmem254c	vHC	Swim_45min	vHC_Swim_45min
0.0709264	0.279844	0.948221	0.985961	ENSMUSG00000072693	Gm10401	vHC	Swim_45min	vHC_Swim_45min
0.0224085	6.4772	0.707283	0.891702	ENSMUSG00000072694	RP23-3M10.10	vHC	Swim_45min	vHC_Swim_45min
-0.0457529	6.36998	0.403959	0.708318	ENSMUSG00000072704	Smim10l1	vHC	Swim_45min	vHC_Swim_45min
-0.152674	0.822795	0.392199	0.700749	ENSMUSG00000072707	Olfr31	vHC	Swim_45min	vHC_Swim_45min
-0.166301	0.679566	0.415766	0.717955	ENSMUSG00000072720	Myo18b	vHC	Swim_45min	vHC_Swim_45min
-0.177086	-0.940261	0.767896	0.91986	ENSMUSG00000072722	RP23-283P1.2	vHC	Swim_45min	vHC_Swim_45min
0.00793761	0.651943	0.925009	0.978039	ENSMUSG00000072762	AC162689.1	vHC	Swim_45min	vHC_Swim_45min
-0.124734	1.32241	0.598908	0.837197	ENSMUSG00000072763	AC116718.1	vHC	Swim_45min	vHC_Swim_45min
-0.127255	2.90184	0.17613	0.510966	ENSMUSG00000072770	Acrbp	vHC	Swim_45min	vHC_Swim_45min
0.451884	5.17621	0.0563691	0.342333	ENSMUSG00000072772	Grcc10	vHC	Swim_45min	vHC_Swim_45min
-0.12977	2.57078	0.367016	0.685043	ENSMUSG00000072774	Zfp951	vHC	Swim_45min	vHC_Swim_45min
0.26425	0.951002	0.211493	0.550167	ENSMUSG00000072812	Ahnak2	vHC	Swim_45min	vHC_Swim_45min
0.153378	7.79653	0.142365	0.47145	ENSMUSG00000072825	Cep170b	vHC	Swim_45min	vHC_Swim_45min
-0.130538	6.0502	0.0746691	0.37395	ENSMUSG00000072872	Rybp	vHC	Swim_45min	vHC_Swim_45min
0.0311054	5.13535	0.639254	0.858638	ENSMUSG00000072875	Gpr27	vHC	Swim_45min	vHC_Swim_45min
-0.00319383	3.68294	0.984036	0.999937	ENSMUSG00000072889	Nfxl1	vHC	Swim_45min	vHC_Swim_45min
-0.21136	4.86124	0.000493203	0.0338826	ENSMUSG00000072915	RP23-419P16.7	vHC	Swim_45min	vHC_Swim_45min
-0.0227277	1.61462	0.859217	0.955838	ENSMUSG00000072919	Noxred1	vHC	Swim_45min	vHC_Swim_45min
0.291465	3.45838	0.00751026	0.162931	ENSMUSG00000072941	Sod3	vHC	Swim_45min	vHC_Swim_45min
-0.00295415	4.95265	0.97136	0.996136	ENSMUSG00000072946	Ptgr2	vHC	Swim_45min	vHC_Swim_45min
0.363542	2.68039	0.00389509	0.111797	ENSMUSG00000072949	Acot1	vHC	Swim_45min	vHC_Swim_45min
-0.0334786	0.461101	0.915007	0.975523	ENSMUSG00000072955	Tmsb15l	vHC	Swim_45min	vHC_Swim_45min
-0.0708294	6.04474	0.386565	0.697472	ENSMUSG00000072964	Bhlhb9	vHC	Swim_45min	vHC_Swim_45min
-0.0438137	7.45116	0.397797	0.704825	ENSMUSG00000072966	Gprasp2	vHC	Swim_45min	vHC_Swim_45min
0.167603	4.53662	0.0652904	0.35698	ENSMUSG00000072969	Armcx5	vHC	Swim_45min	vHC_Swim_45min
-0.0512976	-0.894836	1	1	ENSMUSG00000072972	Adam4	vHC	Swim_45min	vHC_Swim_45min
-0.611979	0.187804	0.012045	0.197717	ENSMUSG00000072974	RP23-454N21.3	vHC	Swim_45min	vHC_Swim_45min
0.0698588	1.11427	0.79172	0.929383	ENSMUSG00000073002	Vamp5	vHC	Swim_45min	vHC_Swim_45min
0.279411	-0.885186	0.459202	0.747899	ENSMUSG00000073010	RP23-113I19.2	vHC	Swim_45min	vHC_Swim_45min
-0.293635	2.64505	0.0499984	0.328055	ENSMUSG00000073016	Uprt	vHC	Swim_45min	vHC_Swim_45min
-0.0612428	3.44765	0.570258	0.820381	ENSMUSG00000073062	Zxdb	vHC	Swim_45min	vHC_Swim_45min
-0.676339	0.210372	0.0244706	0.254373	ENSMUSG00000073077	CHDC2	vHC	Swim_45min	vHC_Swim_45min
-0.11597	6.60912	0.115732	0.439783	ENSMUSG00000073079	Srp54a	vHC	Swim_45min	vHC_Swim_45min
0.0221476	4.53653	0.710102	0.893361	ENSMUSG00000073096	Lrrc61	vHC	Swim_45min	vHC_Swim_45min
0.0130293	3.94907	0.863234	0.957722	ENSMUSG00000073102	Drc1	vHC	Swim_45min	vHC_Swim_45min
-0.332872	-0.361748	0.276463	0.614218	ENSMUSG00000073111	Olfr446	vHC	Swim_45min	vHC_Swim_45min
-0.0223606	1.11343	0.960311	0.990274	ENSMUSG00000073125	Xlr3b	vHC	Swim_45min	vHC_Swim_45min
-0.202243	0.447922	0.285602	0.622593	ENSMUSG00000073130	Gm1141	vHC	Swim_45min	vHC_Swim_45min
-0.029356	5.07681	0.725304	0.899094	ENSMUSG00000073131	Vma21	vHC	Swim_45min	vHC_Swim_45min
-0.0687279	5.43262	0.212236	0.551456	ENSMUSG00000073139	RP23-403O11.9	vHC	Swim_45min	vHC_Swim_45min
0.00416839	1.0952	0.97953	0.998648	ENSMUSG00000073158	RP23-6A9.2	vHC	Swim_45min	vHC_Swim_45min
-0.477738	2.65339	5.33596e-06	0.00097258	ENSMUSG00000073176	Zfp449	vHC	Swim_45min	vHC_Swim_45min
-0.346242	0.319674	0.0686562	0.363853	ENSMUSG00000073197	RP24-316P8.1	vHC	Swim_45min	vHC_Swim_45min
0.181591	1.24967	0.292448	0.628023	ENSMUSG00000073207	Ccdc160	vHC	Swim_45min	vHC_Swim_45min
0.000736061	3.91377	1	1	ENSMUSG00000073293	Nudt10	vHC	Swim_45min	vHC_Swim_45min
0.0149947	4.5914	0.777471	0.923425	ENSMUSG00000073295	Nudt11	vHC	Swim_45min	vHC_Swim_45min
0.170134	0.701655	0.582948	0.82842	ENSMUSG00000073409	H2-Q6	vHC	Swim_45min	vHC_Swim_45min
0.303404	4.95014	0.0251732	0.255512	ENSMUSG00000073411	H2-D1	vHC	Swim_45min	vHC_Swim_45min
0.0413671	0.623857	0.890954	0.968065	ENSMUSG00000073412	Lst1	vHC	Swim_45min	vHC_Swim_45min
0.101283	5.5963	0.205504	0.543967	ENSMUSG00000073418	C4b	vHC	Swim_45min	vHC_Swim_45min
0.952928	0.00663682	0.0313316	0.276144	ENSMUSG00000073421	H2-Ab1	vHC	Swim_45min	vHC_Swim_45min
0.260447	3.45527	0.117706	0.442314	ENSMUSG00000073422	H2-Ke6	vHC	Swim_45min	vHC_Swim_45min
0.139692	4.21174	0.1694	0.504259	ENSMUSG00000073423	Zfp414	vHC	Swim_45min	vHC_Swim_45min
0.0739072	4.01086	0.286374	0.623384	ENSMUSG00000073424	Cyp4f15	vHC	Swim_45min	vHC_Swim_45min
-0.149316	1.89831	0.23332	0.573338	ENSMUSG00000073427	RP24-456P10.1	vHC	Swim_45min	vHC_Swim_45min
0.189657	5.2294	0.0388437	0.301382	ENSMUSG00000073433	Arhgdig	vHC	Swim_45min	vHC_Swim_45min
-1.09463	2.54884	0.0612791	0.35286	ENSMUSG00000073434	Wdr90	vHC	Swim_45min	vHC_Swim_45min
0.061034	3.46091	0.661927	0.871006	ENSMUSG00000073435	Nme3	vHC	Swim_45min	vHC_Swim_45min
0.133785	5.04313	0.0877572	0.395136	ENSMUSG00000073436	Eme2	vHC	Swim_45min	vHC_Swim_45min
0.171482	1.09324	0.444976	0.739582	ENSMUSG00000073460	Pnldc1	vHC	Swim_45min	vHC_Swim_45min
3.55498	1.12331	8.23081e-05	0.00911037	ENSMUSG00000073468	Sft2d1	vHC	Swim_45min	vHC_Swim_45min
0.0734907	3.94835	0.451294	0.742667	ENSMUSG00000073471	Rsph3a	vHC	Swim_45min	vHC_Swim_45min
0.00528642	3.96595	1	1	ENSMUSG00000073481	Marc2	vHC	Swim_45min	vHC_Swim_45min
0.0611692	-0.270899	0.776193	0.923425	ENSMUSG00000073492	Gm10521	vHC	Swim_45min	vHC_Swim_45min
-0.388416	3.0504	0.030354	0.272489	ENSMUSG00000073514	Dok6	vHC	Swim_45min	vHC_Swim_45min
-0.0816295	1.43909	0.676809	0.877286	ENSMUSG00000073530	Pappa2	vHC	Swim_45min	vHC_Swim_45min
0.454684	0.94022	0.130828	0.458971	ENSMUSG00000073532	Gm7276	vHC	Swim_45min	vHC_Swim_45min
-0.175909	2.89751	0.0926106	0.403479	ENSMUSG00000073542	Cep76	vHC	Swim_45min	vHC_Swim_45min
-0.0236258	7.47795	0.681167	0.878637	ENSMUSG00000073557	Ppp1r12b	vHC	Swim_45min	vHC_Swim_45min
-0.0858132	5.84863	0.167717	0.501662	ENSMUSG00000073563	Csnk1g3	vHC	Swim_45min	vHC_Swim_45min
-0.224489	2.42662	0.0889181	0.396471	ENSMUSG00000073565	Prr16	vHC	Swim_45min	vHC_Swim_45min
-0.17652	3.66197	0.0352998	0.290243	ENSMUSG00000073591	Pcdhb22	vHC	Swim_45min	vHC_Swim_45min
0.185692	1.25192	0.237848	0.577965	ENSMUSG00000073599	Ecscr	vHC	Swim_45min	vHC_Swim_45min
0.0867131	2.98454	0.28912	0.625492	ENSMUSG00000073600	Prob1	vHC	Swim_45min	vHC_Swim_45min
-0.0227701	0.291349	1	1	ENSMUSG00000073608	RP24-171A4.2	vHC	Swim_45min	vHC_Swim_45min
-0.0760994	4.30524	0.264515	0.603774	ENSMUSG00000073609	D2hgdh	vHC	Swim_45min	vHC_Swim_45min
0.0488299	5.30576	0.483497	0.76619	ENSMUSG00000073616	Cops9	vHC	Swim_45min	vHC_Swim_45min
0.633045	-0.437388	0.581146	0.82728	ENSMUSG00000073633	Fbxo36	vHC	Swim_45min	vHC_Swim_45min
-0.106072	6.34634	0.05782	0.346663	ENSMUSG00000073639	Rab18	vHC	Swim_45min	vHC_Swim_45min
0.573652	2.14745	0.664892	0.872432	ENSMUSG00000073640	Rpl27-ps3	vHC	Swim_45min	vHC_Swim_45min
-0.0646037	4.60223	0.369284	0.686692	ENSMUSG00000073643	Wdfy1	vHC	Swim_45min	vHC_Swim_45min
0.126822	1.45139	0.473175	0.75939	ENSMUSG00000073650	Catip	vHC	Swim_45min	vHC_Swim_45min
-0.210724	4.11996	0.00723699	0.159569	ENSMUSG00000073664	Nbeal1	vHC	Swim_45min	vHC_Swim_45min
0.0376136	5.85122	0.601499	0.838438	ENSMUSG00000073676	Hspe1	vHC	Swim_45min	vHC_Swim_45min
-0.128983	4.84887	0.275252	0.61319	ENSMUSG00000073678	Pgap1	vHC	Swim_45min	vHC_Swim_45min
-0.0155026	5.44188	0.779225	0.923982	ENSMUSG00000073680	Tmem88b	vHC	Swim_45min	vHC_Swim_45min
-0.000750284	3.99862	0.992303	1	ENSMUSG00000073684	Faap20	vHC	Swim_45min	vHC_Swim_45min
-0.113563	4.6508	0.123541	0.448563	ENSMUSG00000073700	Klhl21	vHC	Swim_45min	vHC_Swim_45min
0.0304543	7.43007	0.673904	0.875662	ENSMUSG00000073702	Rpl31	vHC	Swim_45min	vHC_Swim_45min
0.138271	0.943728	0.487582	0.768119	ENSMUSG00000073705	Apitd1	vHC	Swim_45min	vHC_Swim_45min
-0.0460866	7.49082	0.435454	0.733366	ENSMUSG00000073725	Lmbrd1	vHC	Swim_45min	vHC_Swim_45min
-0.40123	0.225753	0.19473	0.532547	ENSMUSG00000073733	Rsg1	vHC	Swim_45min	vHC_Swim_45min
0.0484477	6.6145	0.328983	0.658187	ENSMUSG00000073755	RP23-204N19.8	vHC	Swim_45min	vHC_Swim_45min
0.0605649	0.0405032	0.919852	0.976642	ENSMUSG00000073758	Sh3d21	vHC	Swim_45min	vHC_Swim_45min
-0.429259	0.525289	0.0565053	0.342377	ENSMUSG00000073761	4933427I04Rik	vHC	Swim_45min	vHC_Swim_45min
-0.00243977	3.42959	0.977733	0.997892	ENSMUSG00000073775	Kti12	vHC	Swim_45min	vHC_Swim_45min
-0.0899638	0.859868	0.643012	0.860677	ENSMUSG00000073791	Efcab7	vHC	Swim_45min	vHC_Swim_45min
-0.0754536	3.12162	0.558122	0.813601	ENSMUSG00000073792	Alg6	vHC	Swim_45min	vHC_Swim_45min
-0.00895987	-0.760429	0.9564	0.988875	ENSMUSG00000073802	Cdkn2b	vHC	Swim_45min	vHC_Swim_45min
-0.00320891	1.65951	0.95473	0.988366	ENSMUSG00000073805	Fam196a	vHC	Swim_45min	vHC_Swim_45min
0.0520271	6.03942	0.47378	0.759471	ENSMUSG00000073838	Tufm	vHC	Swim_45min	vHC_Swim_45min
0.145593	2.2699	0.258955	0.598988	ENSMUSG00000073856	Iqck	vHC	Swim_45min	vHC_Swim_45min
-0.0375172	0.960874	0.847096	0.951522	ENSMUSG00000073877	RP23-388P16.4	vHC	Swim_45min	vHC_Swim_45min
0.63185	2.05439	0.43177	0.730534	ENSMUSG00000073878	RP23-388P16.7	vHC	Swim_45min	vHC_Swim_45min
0.231324	4.84434	0.0217511	0.242862	ENSMUSG00000073888	Ccl27a	vHC	Swim_45min	vHC_Swim_45min
0.264877	4.52869	0.00541647	0.137459	ENSMUSG00000073889	Il11ra1	vHC	Swim_45min	vHC_Swim_45min
-0.267105	0.869308	0.159284	0.491295	ENSMUSG00000073893	Olfr472	vHC	Swim_45min	vHC_Swim_45min
0.126442	0.291838	0.456537	0.746425	ENSMUSG00000073898	Olfr713	vHC	Swim_45min	vHC_Swim_45min
-0.67279	-0.768185	0.0955373	0.409009	ENSMUSG00000073906	Olfr692	vHC	Swim_45min	vHC_Swim_45min
-0.251657	2.14972	0.0357471	0.292056	ENSMUSG00000073910	Mob3b	vHC	Swim_45min	vHC_Swim_45min
-0.335204	-0.907566	0.411037	0.713544	ENSMUSG00000073925	Olfr654	vHC	Swim_45min	vHC_Swim_45min
0.152321	4.62733	0.195382	0.532954	ENSMUSG00000073940	Hbb-bt	vHC	Swim_45min	vHC_Swim_45min
-0.0226659	-0.899612	1	1	ENSMUSG00000073953	Olfr596	vHC	Swim_45min	vHC_Swim_45min
-0.0448206	2.61486	0.618261	0.848116	ENSMUSG00000073968	Trim68	vHC	Swim_45min	vHC_Swim_45min
-0.156733	2.02094	0.313874	0.645976	ENSMUSG00000073973	Olfr552	vHC	Swim_45min	vHC_Swim_45min
0.186405	1.54096	0.192041	0.530354	ENSMUSG00000073975	Olfr550	vHC	Swim_45min	vHC_Swim_45min
0.166671	4.37141	0.0592488	0.348572	ENSMUSG00000073982	Rhog	vHC	Swim_45min	vHC_Swim_45min
0.0219451	3.2856	0.869717	0.960109	ENSMUSG00000073987	Ggh	vHC	Swim_45min	vHC_Swim_45min
-0.0578739	1.31521	0.802784	0.93353	ENSMUSG00000073988	Ttpa	vHC	Swim_45min	vHC_Swim_45min
0.222063	2.28444	0.116872	0.441002	ENSMUSG00000074001	Klhl40	vHC	Swim_45min	vHC_Swim_45min
0.181352	-0.648834	0.6606	0.870771	ENSMUSG00000074004	B3gnt6	vHC	Swim_45min	vHC_Swim_45min
-0.584022	-0.806236	0.11688	0.441002	ENSMUSG00000074028	Slc22a13	vHC	Swim_45min	vHC_Swim_45min
-0.0842032	4.93996	0.210964	0.549758	ENSMUSG00000074030	Exoc8	vHC	Swim_45min	vHC_Swim_45min
0.0987348	-0.395247	0.789528	0.92857	ENSMUSG00000074060	Fbxw15	vHC	Swim_45min	vHC_Swim_45min
1.12345	-0.46312	0.00278644	0.0929611	ENSMUSG00000074063	Osgin1	vHC	Swim_45min	vHC_Swim_45min
0.177346	4.48431	0.0386502	0.300777	ENSMUSG00000074064	Mlycd	vHC	Swim_45min	vHC_Swim_45min
-0.258351	-0.173011	0.290473	0.626651	ENSMUSG00000074071	Fam169b	vHC	Swim_45min	vHC_Swim_45min
0.0644131	4.54116	0.435651	0.733366	ENSMUSG00000074088	Snrnp40	vHC	Swim_45min	vHC_Swim_45min
-0.0912408	5.5979	0.0749163	0.374935	ENSMUSG00000074093	Svip	vHC	Swim_45min	vHC_Swim_45min
0.143919	5.96841	0.00547136	0.137843	ENSMUSG00000074102	Rbm15b	vHC	Swim_45min	vHC_Swim_45min
0.0306588	5.90125	0.644512	0.861614	ENSMUSG00000074129	Rpl13a	vHC	Swim_45min	vHC_Swim_45min
0.386491	0.259221	0.168386	0.502956	ENSMUSG00000074151	Nlrc5	vHC	Swim_45min	vHC_Swim_45min
-0.0199002	5.07442	0.860432	0.95628	ENSMUSG00000074165	Zfp788	vHC	Swim_45min	vHC_Swim_45min
0.0875287	2.50953	0.477986	0.762922	ENSMUSG00000074166	AC109227.1	vHC	Swim_45min	vHC_Swim_45min
1.0203	1.9067	6.70613e-10	3.21007e-07	ENSMUSG00000074170	Plekhf1	vHC	Swim_45min	vHC_Swim_45min
-0.0410177	3.69133	0.671432	0.874901	ENSMUSG00000074182	Znhit6	vHC	Swim_45min	vHC_Swim_45min
-0.229799	2.9413	0.0133264	0.203867	ENSMUSG00000074194	Zfp791	vHC	Swim_45min	vHC_Swim_45min
0.11989	3.47956	0.245261	0.585306	ENSMUSG00000074211	Sdhaf1	vHC	Swim_45min	vHC_Swim_45min
-0.109682	7.06847	0.102641	0.419116	ENSMUSG00000074212	Dnajb14	vHC	Swim_45min	vHC_Swim_45min
0.128461	1.46309	0.448118	0.740657	ENSMUSG00000074215	Gm10643	vHC	Swim_45min	vHC_Swim_45min
0.180134	0.189169	0.51806	0.790407	ENSMUSG00000074218	Cox7a1	vHC	Swim_45min	vHC_Swim_45min
-0.18085	1.50931	0.265421	0.604618	ENSMUSG00000074219	Gm10644	vHC	Swim_45min	vHC_Swim_45min
-0.158069	3.46362	0.339708	0.666437	ENSMUSG00000074220	Zfp382	vHC	Swim_45min	vHC_Swim_45min
-0.391824	2.2282	0.0158869	0.218688	ENSMUSG00000074221	Zfp568	vHC	Swim_45min	vHC_Swim_45min
0.185519	3.76315	0.153247	0.484044	ENSMUSG00000074227	Spint2	vHC	Swim_45min	vHC_Swim_45min
0.196565	0.478555	0.562837	0.815938	ENSMUSG00000074228	Gm10645	vHC	Swim_45min	vHC_Swim_45min
-0.0790999	5.94808	0.165163	0.49875	ENSMUSG00000074238	Ap1ar	vHC	Swim_45min	vHC_Swim_45min
0.245652	5.55286	0.0562332	0.341845	ENSMUSG00000074247	Dda1	vHC	Swim_45min	vHC_Swim_45min
-0.0862583	3.46157	0.330511	0.658935	ENSMUSG00000074259	Gramd2	vHC	Swim_45min	vHC_Swim_45min
-0.071676	4.56565	0.332677	0.660261	ENSMUSG00000074264	Amy1	vHC	Swim_45min	vHC_Swim_45min
0.0852973	2.19698	0.44402	0.739522	ENSMUSG00000074272	Ceacam1	vHC	Swim_45min	vHC_Swim_45min
-0.303995	3.07747	0.00145388	0.0657746	ENSMUSG00000074282	Zfp94	vHC	Swim_45min	vHC_Swim_45min
-0.360891	3.07936	0.000259876	0.0206209	ENSMUSG00000074283	Zfp109	vHC	Swim_45min	vHC_Swim_45min
-0.108388	7.06403	0.200529	0.538898	ENSMUSG00000074305	Peak1	vHC	Swim_45min	vHC_Swim_45min
-0.0468881	3.02435	0.695236	0.886382	ENSMUSG00000074340	Ovgp1	vHC	Swim_45min	vHC_Swim_45min
0.235517	0.452922	0.240293	0.580408	ENSMUSG00000074342	AC121847.1	vHC	Swim_45min	vHC_Swim_45min
-0.202212	5.46723	0.013381	0.204491	ENSMUSG00000074345	Tnfaip8l3	vHC	Swim_45min	vHC_Swim_45min
0.187844	2.43111	0.370886	0.687861	ENSMUSG00000074358	Ccdc61	vHC	Swim_45min	vHC_Swim_45min
-0.229923	-0.0786055	0.427032	0.726282	ENSMUSG00000074359	Psg23	vHC	Swim_45min	vHC_Swim_45min
-0.0858916	0.359069	0.799362	0.932306	ENSMUSG00000074361	C5ar2	vHC	Swim_45min	vHC_Swim_45min
0.0366333	3.36937	0.71401	0.894418	ENSMUSG00000074364	Ehd2	vHC	Swim_45min	vHC_Swim_45min
-0.292071	0.1282	0.230421	0.570155	ENSMUSG00000074365	Crxos	vHC	Swim_45min	vHC_Swim_45min
0.0013344	1.51539	0.982137	0.999049	ENSMUSG00000074384	RP24-229D22.2	vHC	Swim_45min	vHC_Swim_45min
0.21049	3.61496	0.195018	0.532801	ENSMUSG00000074405	Zfp865	vHC	Swim_45min	vHC_Swim_45min
0.409456	3.74898	0.0015936	0.068943	ENSMUSG00000074406	Zfp628	vHC	Swim_45min	vHC_Swim_45min
0.236349	-1.24171	0.858771	0.955772	ENSMUSG00000074449	AC152164.2	vHC	Swim_45min	vHC_Swim_45min
0.0257242	5.36733	0.79133	0.929073	ENSMUSG00000074457	S100a16	vHC	Swim_45min	vHC_Swim_45min
-0.0241188	0.593354	0.974213	0.996611	ENSMUSG00000074476	Spc24	vHC	Swim_45min	vHC_Swim_45min
-0.295252	2.2054	0.016213	0.220757	ENSMUSG00000074480	Mex3a	vHC	Swim_45min	vHC_Swim_45min
0.0528551	1.50305	0.758389	0.915772	ENSMUSG00000074489	Bglap3	vHC	Swim_45min	vHC_Swim_45min
-0.0964318	1.18677	0.587243	0.831419	ENSMUSG00000074497	RP23-442J18.1	vHC	Swim_45min	vHC_Swim_45min
-0.778495	0.197906	0.00299586	0.0964328	ENSMUSG00000074500	Zfp558	vHC	Swim_45min	vHC_Swim_45min
-0.190424	6.2455	0.0486488	0.32518	ENSMUSG00000074505	Fat3	vHC	Swim_45min	vHC_Swim_45min
-0.102972	3.98272	0.158135	0.489481	ENSMUSG00000074513	Arfip1	vHC	Swim_45min	vHC_Swim_45min
-0.26836	2.95029	0.0825773	0.38655	ENSMUSG00000074519	Etohi1	vHC	Swim_45min	vHC_Swim_45min
-0.03309	1.7658	0.890644	0.967823	ENSMUSG00000074521	RP23-275N21.4	vHC	Swim_45min	vHC_Swim_45min
-0.086074	3.23132	0.426681	0.726092	ENSMUSG00000074527	RP23-90C6.1	vHC	Swim_45min	vHC_Swim_45min
-0.103443	-0.0635162	0.774529	0.922706	ENSMUSG00000074529	RP23-275N21.6	vHC	Swim_45min	vHC_Swim_45min
-0.212736	0.0372145	0.50433	0.778697	ENSMUSG00000074570	Cass4	vHC	Swim_45min	vHC_Swim_45min
-0.0423062	6.07895	0.620813	0.848694	ENSMUSG00000074575	Kcng1	vHC	Swim_45min	vHC_Swim_45min
0.127949	2.72776	0.280193	0.617382	ENSMUSG00000074576	Mocs3	vHC	Swim_45min	vHC_Swim_45min
-0.222879	1.67563	0.192929	0.530653	ENSMUSG00000074579	Lekr1	vHC	Swim_45min	vHC_Swim_45min
-0.0638859	6.75763	0.294735	0.62986	ENSMUSG00000074582	Arfgef2	vHC	Swim_45min	vHC_Swim_45min
-0.113209	1.30228	0.577182	0.824966	ENSMUSG00000074591	Ankub1	vHC	Swim_45min	vHC_Swim_45min
0.0963875	4.83856	0.29538	0.630041	ENSMUSG00000074607	Tox2	vHC	Swim_45min	vHC_Swim_45min
0.0625933	3.7556	0.537101	0.800338	ENSMUSG00000074622	Mafb	vHC	Swim_45min	vHC_Swim_45min
0.0719488	0.277983	0.74524	0.90838	ENSMUSG00000074627	Mroh8	vHC	Swim_45min	vHC_Swim_45min
-0.342001	0.635285	0.143079	0.472265	ENSMUSG00000074629	4930518I15Rik	vHC	Swim_45min	vHC_Swim_45min
-0.269819	4.84009	0.0690443	0.364478	ENSMUSG00000074634	Tmem267	vHC	Swim_45min	vHC_Swim_45min
0.259389	0.657443	0.276512	0.614218	ENSMUSG00000074635	3110070M22Rik	vHC	Swim_45min	vHC_Swim_45min
-0.129999	4.36293	0.248362	0.589048	ENSMUSG00000074637	Sox2	vHC	Swim_45min	vHC_Swim_45min
-0.350161	5	9.18917e-05	0.00960268	ENSMUSG00000074643	Cpne1	vHC	Swim_45min	vHC_Swim_45min
-0.21055	-0.783306	0.633501	0.855267	ENSMUSG00000074646	RP23-220D12.11	vHC	Swim_45min	vHC_Swim_45min
0.231394	-0.762965	0.503143	0.777869	ENSMUSG00000074647	Fam83c	vHC	Swim_45min	vHC_Swim_45min
0.129983	5.85231	0.181224	0.51735	ENSMUSG00000074649	RP23-388H13.4	vHC	Swim_45min	vHC_Swim_45min
0.324246	2.67052	0.0225033	0.244994	ENSMUSG00000074652	Myh7b	vHC	Swim_45min	vHC_Swim_45min
-0.0163353	6.25081	0.784466	0.926802	ENSMUSG00000074656	Eif2s2	vHC	Swim_45min	vHC_Swim_45min
-0.00205285	11.468	0.95983	0.990054	ENSMUSG00000074657	Kif5a	vHC	Swim_45min	vHC_Swim_45min
0.0731618	5.25099	0.172487	0.507441	ENSMUSG00000074671	Tspyl3	vHC	Swim_45min	vHC_Swim_45min
-0.112825	-0.766515	0.857712	0.95531	ENSMUSG00000074673	Ttll9	vHC	Swim_45min	vHC_Swim_45min
-0.0449544	-0.385887	0.857096	0.955197	ENSMUSG00000074676	Foxs1	vHC	Swim_45min	vHC_Swim_45min
0.0690104	3.56638	0.402454	0.707921	ENSMUSG00000074682	Zcchc3	vHC	Swim_45min	vHC_Swim_45min
-0.0301964	6.95706	0.598961	0.837197	ENSMUSG00000074698	Csnk2a1	vHC	Swim_45min	vHC_Swim_45min
-0.0926483	-0.337681	0.661425	0.870886	ENSMUSG00000074704	Rad21l	vHC	Swim_45min	vHC_Swim_45min
0.00228475	2.51905	1	1	ENSMUSG00000074715	Ccl28	vHC	Swim_45min	vHC_Swim_45min
-0.574754	-0.690344	0.102549	0.419116	ENSMUSG00000074731	Zfp345	vHC	Swim_45min	vHC_Swim_45min
-0.39408	4.10471	0.0114025	0.193045	ENSMUSG00000074733	Zfp950	vHC	Swim_45min	vHC_Swim_45min
-0.0755773	-0.487666	0.870557	0.960318	ENSMUSG00000074735	Gm21994	vHC	Swim_45min	vHC_Swim_45min
-0.0261465	4.81246	0.638992	0.858566	ENSMUSG00000074736	Syndig1	vHC	Swim_45min	vHC_Swim_45min
0.205105	4.55341	0.00361015	0.105913	ENSMUSG00000074738	RP23-183D11.6	vHC	Swim_45min	vHC_Swim_45min
-0.047483	4.20803	0.679476	0.878536	ENSMUSG00000074743	Thbd	vHC	Swim_45min	vHC_Swim_45min
-0.0875726	5.91561	0.253936	0.59341	ENSMUSG00000074746	Pdzd8	vHC	Swim_45min	vHC_Swim_45min
-0.0401857	7.75955	0.382105	0.694945	ENSMUSG00000074748	Atxn7l3b	vHC	Swim_45min	vHC_Swim_45min
0.00227971	3.57207	0.987137	1	ENSMUSG00000074749	Kiz	vHC	Swim_45min	vHC_Swim_45min
-0.0219964	3.23783	0.845616	0.950757	ENSMUSG00000074754	RP23-70J9.6	vHC	Swim_45min	vHC_Swim_45min
0.0183926	2.17456	0.84957	0.95189	ENSMUSG00000074766	Ism1	vHC	Swim_45min	vHC_Swim_45min
-0.93012	-0.715874	0.0734712	0.371209	ENSMUSG00000074771	Ankef1	vHC	Swim_45min	vHC_Swim_45min
-0.0541078	7.02476	0.4428	0.73878	ENSMUSG00000074781	Ube2n	vHC	Swim_45min	vHC_Swim_45min
-0.104653	6.4849	0.097972	0.412193	ENSMUSG00000074785	Plxnc1	vHC	Swim_45min	vHC_Swim_45min
0.0616267	2.87064	0.710527	0.893443	ENSMUSG00000074793	Hspa12b	vHC	Swim_45min	vHC_Swim_45min
0.28709	5.39213	0.000567704	0.0374407	ENSMUSG00000074794	Arrdc3	vHC	Swim_45min	vHC_Swim_45min
0.280427	-0.548433	0.592771	0.834389	ENSMUSG00000074796	Slc4a11	vHC	Swim_45min	vHC_Swim_45min
0.00828252	5.67516	0.89485	0.969426	ENSMUSG00000074797	Itpa	vHC	Swim_45min	vHC_Swim_45min
-0.0565626	1.34068	0.724384	0.898574	ENSMUSG00000074802	Gas2l3	vHC	Swim_45min	vHC_Swim_45min
0.0900889	0.736193	0.717825	0.895725	ENSMUSG00000074807	Gm10762	vHC	Swim_45min	vHC_Swim_45min
0.0637893	2.9351	0.617169	0.848057	ENSMUSG00000074811	Hps6	vHC	Swim_45min	vHC_Swim_45min
0.131425	2.36123	0.446873	0.740365	ENSMUSG00000074818	Pdzd7	vHC	Swim_45min	vHC_Swim_45min
0.267322	0.829756	0.151379	0.482019	ENSMUSG00000074825	Itpripl1	vHC	Swim_45min	vHC_Swim_45min
-0.092178	1.97069	0.490947	0.771034	ENSMUSG00000074826	RP24-248P14.2	vHC	Swim_45min	vHC_Swim_45min
-0.099126	3.52891	0.491763	0.7713	ENSMUSG00000074829	CAAA01180111.1	vHC	Swim_45min	vHC_Swim_45min
0.198317	2.12591	0.192331	0.530354	ENSMUSG00000074862	AC153919.1	vHC	Swim_45min	vHC_Swim_45min
-0.213885	2.82004	0.0797966	0.382092	ENSMUSG00000074863	Platr25	vHC	Swim_45min	vHC_Swim_45min
-0.0371789	0.995596	0.927256	0.97854	ENSMUSG00000074865	Zfp934	vHC	Swim_45min	vHC_Swim_45min
-0.336444	-0.466614	0.236007	0.576187	ENSMUSG00000074867	Zfp808	vHC	Swim_45min	vHC_Swim_45min
-0.0626013	3.25959	0.421502	0.722294	ENSMUSG00000074872	Ctxn2	vHC	Swim_45min	vHC_Swim_45min
0.26607	2.57352	0.0258201	0.259583	ENSMUSG00000074873	AC132303.1	vHC	Swim_45min	vHC_Swim_45min
0.305852	-0.964425	0.629085	0.853115	ENSMUSG00000074874	Ctla2b	vHC	Swim_45min	vHC_Swim_45min
0.0911463	6.76588	0.26803	0.606795	ENSMUSG00000074884	Serf2	vHC	Swim_45min	vHC_Swim_45min
0.0350837	6.52642	0.524304	0.793244	ENSMUSG00000074886	Grk6	vHC	Swim_45min	vHC_Swim_45min
0.364701	2.98424	0.00137114	0.0636105	ENSMUSG00000074890	Lcmt2	vHC	Swim_45min	vHC_Swim_45min
0.0116829	6.39207	0.849314	0.951867	ENSMUSG00000074892	B3galt5	vHC	Swim_45min	vHC_Swim_45min
0.206302	3.10252	0.14832	0.477272	ENSMUSG00000074896	Ifit3	vHC	Swim_45min	vHC_Swim_45min
-0.183567	5.59007	0.0217315	0.242827	ENSMUSG00000074909	Ranbp6	vHC	Swim_45min	vHC_Swim_45min
0.098767	0.956101	0.65247	0.865534	ENSMUSG00000074916	Chst14	vHC	Swim_45min	vHC_Swim_45min
0.0251613	5.74427	0.6575	0.869367	ENSMUSG00000074918	Inafm2	vHC	Swim_45min	vHC_Swim_45min
0.169625	3.45219	0.0763061	0.37752	ENSMUSG00000074922	Fam122a	vHC	Swim_45min	vHC_Swim_45min
0.135767	6.33702	0.0285073	0.266721	ENSMUSG00000074923	Pak6	vHC	Swim_45min	vHC_Swim_45min
-0.563441	1.34576	0.0124626	0.198634	ENSMUSG00000074925	Ptar1	vHC	Swim_45min	vHC_Swim_45min
0.0117566	2.32636	0.918173	0.976336	ENSMUSG00000074934	Grem1	vHC	Swim_45min	vHC_Swim_45min
0.127781	2.29551	0.441203	0.737687	ENSMUSG00000074939	Chrm5	vHC	Swim_45min	vHC_Swim_45min
-0.0540748	0.144205	0.886874	0.96714	ENSMUSG00000074947	Olfr1312	vHC	Swim_45min	vHC_Swim_45min
-0.185309	6.68098	0.0140847	0.209447	ENSMUSG00000074968	Ano3	vHC	Swim_45min	vHC_Swim_45min
0.227305	2.20738	0.0984036	0.413189	ENSMUSG00000074971	Fibin	vHC	Swim_45min	vHC_Swim_45min
-0.162539	4.36256	0.0533311	0.336043	ENSMUSG00000074994	Qser1	vHC	Swim_45min	vHC_Swim_45min
-0.127188	4.45468	0.10256	0.419116	ENSMUSG00000075000	Nrbf2	vHC	Swim_45min	vHC_Swim_45min
0.172429	5.36898	0.0309647	0.274484	ENSMUSG00000075012	Fjx1	vHC	Swim_45min	vHC_Swim_45min
-0.129639	5.45302	0.0494014	0.327408	ENSMUSG00000075028	Prdm11	vHC	Swim_45min	vHC_Swim_45min
-0.0477509	5.00921	0.470823	0.757884	ENSMUSG00000075033	Nxpe3	vHC	Swim_45min	vHC_Swim_45min
0.142856	3.84384	0.0877931	0.395136	ENSMUSG00000075040	Zfp408	vHC	Swim_45min	vHC_Swim_45min
-0.106233	5.26869	0.0852125	0.391719	ENSMUSG00000075054	Yae1d1	vHC	Swim_45min	vHC_Swim_45min
-0.270901	0.921369	0.220694	0.561011	ENSMUSG00000075078	Olfr1250	vHC	Swim_45min	vHC_Swim_45min
-0.0251361	1.85179	0.882615	0.965434	ENSMUSG00000075081	Olfr1247	vHC	Swim_45min	vHC_Swim_45min
0.212301	-0.917225	0.483684	0.766242	ENSMUSG00000075102	Olfr1221	vHC	Swim_45min	vHC_Swim_45min
-0.0403587	-0.372429	0.908547	0.973284	ENSMUSG00000075117	Olfr1198	vHC	Swim_45min	vHC_Swim_45min
0.0364213	0.202805	0.862792	0.957482	ENSMUSG00000075132	Olfr1173	vHC	Swim_45min	vHC_Swim_45min
-0.153873	0.491829	0.650447	0.865128	ENSMUSG00000075144	Olfr1156	vHC	Swim_45min	vHC_Swim_45min
-0.18632	3.27077	0.0529935	0.335411	ENSMUSG00000075224	Lrrc55	vHC	Swim_45min	vHC_Swim_45min
-0.211256	1.29947	0.187606	0.525658	ENSMUSG00000075225	Ccdc162	vHC	Swim_45min	vHC_Swim_45min
0.381964	3.97581	0.0166999	0.223264	ENSMUSG00000075227	Znhit2	vHC	Swim_45min	vHC_Swim_45min
0.0786678	2.69926	0.375785	0.69146	ENSMUSG00000075229	Ccdc58	vHC	Swim_45min	vHC_Swim_45min
-0.186342	7.33485	0.000774097	0.045337	ENSMUSG00000075232	Amd1	vHC	Swim_45min	vHC_Swim_45min
-0.0179545	4.77894	0.845959	0.951029	ENSMUSG00000075254	Heg1	vHC	Swim_45min	vHC_Swim_45min
-0.198471	2.87463	0.114815	0.438404	ENSMUSG00000075266	Cenpw	vHC	Swim_45min	vHC_Swim_45min
-0.0292874	4.46139	0.827886	0.944476	ENSMUSG00000075270	Pde11a	vHC	Swim_45min	vHC_Swim_45min
-0.165543	2.58606	0.100059	0.414738	ENSMUSG00000075271	Ttc30a1	vHC	Swim_45min	vHC_Swim_45min
-0.095964	4.00225	0.213175	0.551953	ENSMUSG00000075273	Ttc30b	vHC	Swim_45min	vHC_Swim_45min
-0.0265495	3.59075	0.732602	0.902431	ENSMUSG00000075284	Wipf1	vHC	Swim_45min	vHC_Swim_45min
0.132738	3.18946	0.297983	0.632781	ENSMUSG00000075289	Carns1	vHC	Swim_45min	vHC_Swim_45min
0.331586	0.0211815	0.226668	0.566668	ENSMUSG00000075296	Aldh3b2	vHC	Swim_45min	vHC_Swim_45min
0.483283	-0.870437	0.145778	0.474195	ENSMUSG00000075302	Erich2	vHC	Swim_45min	vHC_Swim_45min
-0.0531251	2.39499	0.703755	0.890513	ENSMUSG00000075316	Scn9a	vHC	Swim_45min	vHC_Swim_45min
-0.111022	8.51878	0.164917	0.498515	ENSMUSG00000075318	Scn2a1	vHC	Swim_45min	vHC_Swim_45min
0.0681223	0.657209	0.694927	0.886382	ENSMUSG00000075324	Fign	vHC	Swim_45min	vHC_Swim_45min
-0.0336032	3.62587	0.659876	0.870411	ENSMUSG00000075327	Zbtb2	vHC	Swim_45min	vHC_Swim_45min
0.189045	4.76503	0.140143	0.469183	ENSMUSG00000075334	Rprm	vHC	Swim_45min	vHC_Swim_45min
-0.245171	6.00157	0.00432413	0.119115	ENSMUSG00000075376	Rc3h2	vHC	Swim_45min	vHC_Swim_45min
0.121946	0.231931	0.583214	0.828561	ENSMUSG00000075383	Olfr351	vHC	Swim_45min	vHC_Swim_45min
0.151276	-0.545278	0.617675	0.848116	ENSMUSG00000075395	RP24-255L12.1	vHC	Swim_45min	vHC_Swim_45min
0.13659	-0.898303	0.776862	0.923425	ENSMUSG00000075408	RP24-366J14.1	vHC	Swim_45min	vHC_Swim_45min
-0.0388216	1.49983	0.74917	0.910851	ENSMUSG00000075410	RP23-313J14.5	vHC	Swim_45min	vHC_Swim_45min
-0.047537	7.58631	0.232419	0.57214	ENSMUSG00000075415	Fnbp1	vHC	Swim_45min	vHC_Swim_45min
0.16602	4.15897	0.0177722	0.228925	ENSMUSG00000075419	Dolk	vHC	Swim_45min	vHC_Swim_45min
-0.0315858	5.07713	0.708488	0.892616	ENSMUSG00000075467	Dnlz	vHC	Swim_45min	vHC_Swim_45min
-0.100064	5.85334	0.120508	0.444064	ENSMUSG00000075470	Alg10b	vHC	Swim_45min	vHC_Swim_45min
0.0303092	6.45261	0.540976	0.803076	ENSMUSG00000075478	Slitrk1	vHC	Swim_45min	vHC_Swim_45min
-0.0632876	4.08459	0.367519	0.685296	ENSMUSG00000075486	Commd6	vHC	Swim_45min	vHC_Swim_45min
-0.477981	0.222833	0.0630454	0.354778	ENSMUSG00000075502	Kbtbd6	vHC	Swim_45min	vHC_Swim_45min
0.0888003	5.43916	0.302038	0.635646	ENSMUSG00000075528	Aarsd1	vHC	Swim_45min	vHC_Swim_45min
0.0195877	2.65229	0.904367	0.97152	ENSMUSG00000075569	Rsph10b	vHC	Swim_45min	vHC_Swim_45min
-0.0574903	6.5657	0.729024	0.901005	ENSMUSG00000075590	Nrbp2	vHC	Swim_45min	vHC_Swim_45min
-0.15784	4.06406	0.27086	0.609629	ENSMUSG00000075592	Nynrin	vHC	Swim_45min	vHC_Swim_45min
0.110823	1.70194	0.578413	0.825472	ENSMUSG00000075593	Gal3st4	vHC	Swim_45min	vHC_Swim_45min
-0.151979	5.82407	0.111452	0.434992	ENSMUSG00000075595	Zfp652	vHC	Swim_45min	vHC_Swim_45min
0.0317105	4.98686	0.700703	0.888889	ENSMUSG00000075600	Zc3h3	vHC	Swim_45min	vHC_Swim_45min
0.101843	4.43852	0.263523	0.602994	ENSMUSG00000075602	Ly6a	vHC	Swim_45min	vHC_Swim_45min
-0.0720589	7.26137	0.264402	0.603774	ENSMUSG00000075700	Selt	vHC	Swim_45min	vHC_Swim_45min
0.176938	5.00138	0.0194766	0.235178	ENSMUSG00000075701	Vimp	vHC	Swim_45min	vHC_Swim_45min
0.30425	5.80409	0.01367	0.20668	ENSMUSG00000075702	Selm	vHC	Swim_45min	vHC_Swim_45min
-0.181546	6.10277	0.0114369	0.19322	ENSMUSG00000075703	Ept1	vHC	Swim_45min	vHC_Swim_45min
0.0894497	3.77878	0.347286	0.67145	ENSMUSG00000075704	Txnrd2	vHC	Swim_45min	vHC_Swim_45min
0.0427474	4.10384	0.66208	0.87113	ENSMUSG00000075705	Msrb1	vHC	Swim_45min	vHC_Swim_45min
0.182657	7.69356	0.0266632	0.262347	ENSMUSG00000075706	Gpx4	vHC	Swim_45min	vHC_Swim_45min
0.0801858	3.57058	0.589701	0.832713	ENSMUSG00000075707	Dio3	vHC	Swim_45min	vHC_Swim_45min
-0.0369173	3.86036	0.760983	0.916875	ENSMUSG00000076431	Sox4	vHC	Swim_45min	vHC_Swim_45min
0.0170622	8.43989	0.69315	0.885219	ENSMUSG00000076432	Ywhaq	vHC	Swim_45min	vHC_Swim_45min
-0.456721	-0.724792	0.103889	0.420057	ENSMUSG00000076434	Wfdc3	vHC	Swim_45min	vHC_Swim_45min
0.124421	4.27742	0.0759637	0.376999	ENSMUSG00000076435	Acsf2	vHC	Swim_45min	vHC_Swim_45min
0.134064	3.13584	0.305172	0.63862	ENSMUSG00000076437	RP23-387F9.3	vHC	Swim_45min	vHC_Swim_45min
0.0434493	5.71775	0.635004	0.85592	ENSMUSG00000076439	Mog	vHC	Swim_45min	vHC_Swim_45min
0.0691169	4.63211	0.332768	0.660261	ENSMUSG00000076441	Ass1	vHC	Swim_45min	vHC_Swim_45min
0.107873	7.59035	0.0803178	0.383011	ENSMUSG00000077450	Rab11b	vHC	Swim_45min	vHC_Swim_45min
-0.178039	3.61609	0.105634	0.422594	ENSMUSG00000078117	Gm16485	vHC	Swim_45min	vHC_Swim_45min
-0.385584	-0.235429	0.339993	0.666732	ENSMUSG00000078129	Actl10	vHC	Swim_45min	vHC_Swim_45min
-0.0782023	4.52851	0.251031	0.590996	ENSMUSG00000078137	Ankrd63	vHC	Swim_45min	vHC_Swim_45min
0.260495	-0.350545	0.316466	0.64773	ENSMUSG00000078157	RP23-76P22.2	vHC	Swim_45min	vHC_Swim_45min
-0.0633252	4.67435	0.454462	0.745002	ENSMUSG00000078161	Erich3	vHC	Swim_45min	vHC_Swim_45min
-2.24846	0.609074	0.0397277	0.303663	ENSMUSG00000078173	Lenep	vHC	Swim_45min	vHC_Swim_45min
-0.203442	2.87071	0.0944547	0.406768	ENSMUSG00000078185	Chml	vHC	Swim_45min	vHC_Swim_45min
0.147801	5.2149	0.183543	0.520766	ENSMUSG00000078193	RP24-228M19.1	vHC	Swim_45min	vHC_Swim_45min
0.106746	2.45823	0.391958	0.700749	ENSMUSG00000078201	Tmem203	vHC	Swim_45min	vHC_Swim_45min
0.356883	3.48853	0.146048	0.474634	ENSMUSG00000078202	Nrarp	vHC	Swim_45min	vHC_Swim_45min
0.105552	4.19282	0.244904	0.584642	ENSMUSG00000078234	Klhdc7a	vHC	Swim_45min	vHC_Swim_45min
0.0334681	4.59526	0.748592	0.91067	ENSMUSG00000078235	Fam43b	vHC	Swim_45min	vHC_Swim_45min
0.338734	-0.0400645	0.307611	0.640047	ENSMUSG00000078302	Foxd1	vHC	Swim_45min	vHC_Swim_45min
-0.0226611	6.6786	0.738841	0.904742	ENSMUSG00000078307	RP23-35N23.2	vHC	Swim_45min	vHC_Swim_45min
0.249747	3.44352	0.0494326	0.327437	ENSMUSG00000078317	F8a	vHC	Swim_45min	vHC_Swim_45min
0.236189	4.463	0.137966	0.467065	ENSMUSG00000078348	Sf3b5	vHC	Swim_45min	vHC_Swim_45min
-0.0555969	1.39588	0.78129	0.925323	ENSMUSG00000078349	AW011738	vHC	Swim_45min	vHC_Swim_45min
0.0887022	3.01918	0.563129	0.816106	ENSMUSG00000078350	Smim1	vHC	Swim_45min	vHC_Swim_45min
-0.018122	4.78299	0.823124	0.941728	ENSMUSG00000078427	Sarnp	vHC	Swim_45min	vHC_Swim_45min
-0.063523	7.39768	0.116899	0.441002	ENSMUSG00000078429	Ctdsp2	vHC	Swim_45min	vHC_Swim_45min
-0.252901	1.86868	0.129608	0.456524	ENSMUSG00000078435	RP24-406I15.2	vHC	Swim_45min	vHC_Swim_45min
0.0875425	0.757096	0.738121	0.904532	ENSMUSG00000078439	Smim24	vHC	Swim_45min	vHC_Swim_45min
0.364122	5.06094	0.0422045	0.310332	ENSMUSG00000078440	Dohh	vHC	Swim_45min	vHC_Swim_45min
0.602263	-0.255653	0.0151107	0.215397	ENSMUSG00000078442	Ccdc105	vHC	Swim_45min	vHC_Swim_45min
-0.0496411	1.62752	0.639335	0.858638	ENSMUSG00000078451	Ppil6	vHC	Swim_45min	vHC_Swim_45min
0.151496	2.75983	0.254298	0.593977	ENSMUSG00000078453	Abracl	vHC	Swim_45min	vHC_Swim_45min
0.0355628	6.13412	0.584193	0.829475	ENSMUSG00000078485	Plekhn1	vHC	Swim_45min	vHC_Swim_45min
0.148732	2.8514	0.1893	0.527318	ENSMUSG00000078486	Perm1	vHC	Swim_45min	vHC_Swim_45min
0.0751893	3.95667	0.347093	0.67145	ENSMUSG00000078490	Cfap74	vHC	Swim_45min	vHC_Swim_45min
-0.169515	1.00237	0.477638	0.762771	ENSMUSG00000078495	RP23-282C23.7	vHC	Swim_45min	vHC_Swim_45min
-0.0563998	-0.13278	0.945103	0.984964	ENSMUSG00000078496	RP23-326E2.2	vHC	Swim_45min	vHC_Swim_45min
-0.205763	6.60238	0.000129687	0.0124963	ENSMUSG00000078515	Ddi2	vHC	Swim_45min	vHC_Swim_45min
-0.00298954	6.13296	0.96242	0.99121	ENSMUSG00000078517	Emc1	vHC	Swim_45min	vHC_Swim_45min
-0.103542	3.14127	0.489417	0.769736	ENSMUSG00000078532	Nkain1	vHC	Swim_45min	vHC_Swim_45min
-0.20007	2.13459	0.334384	0.661855	ENSMUSG00000078546	RP23-50F19.4	vHC	Swim_45min	vHC_Swim_45min
0.0133471	2.53309	0.952672	0.987452	ENSMUSG00000078552	Dcdc2b	vHC	Swim_45min	vHC_Swim_45min
-0.0766938	6.32482	0.181083	0.517345	ENSMUSG00000078566	Bnip3	vHC	Swim_45min	vHC_Swim_45min
0.176781	4.69721	0.12981	0.457109	ENSMUSG00000078570	RP23-168M5.3	vHC	Swim_45min	vHC_Swim_45min
-0.0497219	1.50152	0.843652	0.949772	ENSMUSG00000078572	RP23-37J21.3	vHC	Swim_45min	vHC_Swim_45min
-0.058732	7.30133	0.346947	0.671408	ENSMUSG00000078578	Ube2d3	vHC	Swim_45min	vHC_Swim_45min
0.0894436	2.64378	0.368355	0.685738	ENSMUSG00000078580	RP24-443B5.2	vHC	Swim_45min	vHC_Swim_45min
-0.154465	5.45481	0.00773375	0.164179	ENSMUSG00000078584	RP23-344D2.9	vHC	Swim_45min	vHC_Swim_45min
-0.22388	0.43088	0.441576	0.738066	ENSMUSG00000078588	Ccdc24	vHC	Swim_45min	vHC_Swim_45min
-0.00832262	6.66058	0.873609	0.961969	ENSMUSG00000078591	Hs3st4	vHC	Swim_45min	vHC_Swim_45min
0.615481	1.62269	0.294463	0.629798	ENSMUSG00000078606	RP23-454A11.1	vHC	Swim_45min	vHC_Swim_45min
0.043353	1.11568	0.834826	0.946769	ENSMUSG00000078607	RP23-317F9.2	vHC	Swim_45min	vHC_Swim_45min
0.0295864	2.27229	0.861189	0.956883	ENSMUSG00000078612	RP23-431F3.1	vHC	Swim_45min	vHC_Swim_45min
0.0948105	4.53656	0.229393	0.569247	ENSMUSG00000078619	Smarcd2	vHC	Swim_45min	vHC_Swim_45min
-0.0816669	6.91593	0.0808012	0.383739	ENSMUSG00000078622	Ccdc47	vHC	Swim_45min	vHC_Swim_45min
-0.212908	1.67747	0.300088	0.634512	ENSMUSG00000078624	Olfr613	vHC	Swim_45min	vHC_Swim_45min
-0.626849	-0.245924	0.0238515	0.251682	ENSMUSG00000078627	March10	vHC	Swim_45min	vHC_Swim_45min
0.383392	-0.495033	0.393936	0.701671	ENSMUSG00000078630	Tomt	vHC	Swim_45min	vHC_Swim_45min
0.075544	0.367337	0.79397	0.930066	ENSMUSG00000078640	RP23-57F11.1	vHC	Swim_45min	vHC_Swim_45min
0.154006	3.29781	0.110482	0.432242	ENSMUSG00000078651	Aoc2	vHC	Swim_45min	vHC_Swim_45min
-0.0270622	6.84891	0.510859	0.783204	ENSMUSG00000078652	Psme3	vHC	Swim_45min	vHC_Swim_45min
0.0429862	5.28418	0.586047	0.830746	ENSMUSG00000078656	Vps25	vHC	Swim_45min	vHC_Swim_45min
0.0406899	5.21986	0.531611	0.797432	ENSMUSG00000078670	Fam174b	vHC	Swim_45min	vHC_Swim_45min
-0.197889	5.97514	0.043453	0.314076	ENSMUSG00000078671	Chd2	vHC	Swim_45min	vHC_Swim_45min
-0.00613722	6.53326	0.902283	0.970569	ENSMUSG00000078676	Casc3	vHC	Swim_45min	vHC_Swim_45min
0.134418	4.70983	0.0773692	0.37878	ENSMUSG00000078681	Tm2d3	vHC	Swim_45min	vHC_Swim_45min
0.0496578	4.24009	0.603779	0.839463	ENSMUSG00000078695	Cisd3	vHC	Swim_45min	vHC_Swim_45min
0.0252162	4.6428	0.770387	0.920676	ENSMUSG00000078713	Tomm5	vHC	Swim_45min	vHC_Swim_45min
0.0178855	6.99194	0.71391	0.894418	ENSMUSG00000078716	Tmem8b	vHC	Swim_45min	vHC_Swim_45min
-0.749001	-0.180549	0.0692542	0.365067	ENSMUSG00000078721	Fam205a1	vHC	Swim_45min	vHC_Swim_45min
-0.205719	2.87879	0.200745	0.538898	ENSMUSG00000078722	RP23-411B7.5	vHC	Swim_45min	vHC_Swim_45min
-0.0766541	-1.16019	0.971266	0.996136	ENSMUSG00000078735	Il11ra2	vHC	Swim_45min	vHC_Swim_45min
0.338637	3.62991	0.149534	0.478735	ENSMUSG00000078746	Fam205a4	vHC	Swim_45min	vHC_Swim_45min
-0.0525945	3.75276	0.572876	0.821592	ENSMUSG00000078747	RP23-304I1.3	vHC	Swim_45min	vHC_Swim_45min
0.223614	2.17816	0.133191	0.462009	ENSMUSG00000078762	Haus5	vHC	Swim_45min	vHC_Swim_45min
0.181661	4.0944	0.0765894	0.377987	ENSMUSG00000078765	U2af1l4	vHC	Swim_45min	vHC_Swim_45min
0.0386619	1.74057	0.763796	0.918196	ENSMUSG00000078768	Zfp566	vHC	Swim_45min	vHC_Swim_45min
-0.0289516	4.08735	0.696069	0.886707	ENSMUSG00000078771	Evi2a	vHC	Swim_45min	vHC_Swim_45min
-0.171313	0.837279	0.463457	0.752361	ENSMUSG00000078773	Rad54b	vHC	Swim_45min	vHC_Swim_45min
-0.211818	2.95582	0.100629	0.415134	ENSMUSG00000078779	Zfp59	vHC	Swim_45min	vHC_Swim_45min
-0.013432	3.63398	0.917253	0.976204	ENSMUSG00000078784	RP24-251F16.4	vHC	Swim_45min	vHC_Swim_45min
-0.0798741	4.64967	0.224071	0.563559	ENSMUSG00000078786	AC157561.9	vHC	Swim_45min	vHC_Swim_45min
-0.155147	0.786329	0.439322	0.73631	ENSMUSG00000078787	Cyp2t4	vHC	Swim_45min	vHC_Swim_45min
0.0596943	4.4215	0.425585	0.725766	ENSMUSG00000078789	Dph1	vHC	Swim_45min	vHC_Swim_45min
0.185006	6.60718	0.0179218	0.229345	ENSMUSG00000078794	Dact3	vHC	Swim_45min	vHC_Swim_45min
0.394636	0.540735	0.0868162	0.393085	ENSMUSG00000078796	Zfp541	vHC	Swim_45min	vHC_Swim_45min
-0.91358	-0.409373	0.00633926	0.151235	ENSMUSG00000078810	Gp6	vHC	Swim_45min	vHC_Swim_45min
0.068142	8.18017	0.294365	0.629679	ENSMUSG00000078812	Eif5a	vHC	Swim_45min	vHC_Swim_45min
0.113927	3.40641	0.304102	0.637737	ENSMUSG00000078813	Leng1	vHC	Swim_45min	vHC_Swim_45min
0.0205269	-0.425898	0.913625	0.975335	ENSMUSG00000078815	Cacng6	vHC	Swim_45min	vHC_Swim_45min
0.0392948	9.60219	0.324664	0.654679	ENSMUSG00000078816	Prkcg	vHC	Swim_45min	vHC_Swim_45min
-0.00594369	5.17482	0.950826	0.986941	ENSMUSG00000078851	Hist3h2a	vHC	Swim_45min	vHC_Swim_45min
0.0030229	1.69843	1	1	ENSMUSG00000078853	Igtp	vHC	Swim_45min	vHC_Swim_45min
-0.227804	3.29703	0.124426	0.449453	ENSMUSG00000078861	Zfp931	vHC	Swim_45min	vHC_Swim_45min
-0.158748	4.25916	0.114642	0.438308	ENSMUSG00000078862	RP24-87L14.1	vHC	Swim_45min	vHC_Swim_45min
-0.14127	1.8587	0.633924	0.855396	ENSMUSG00000078864	RP23-275N21.1	vHC	Swim_45min	vHC_Swim_45min
-0.231794	4.22648	0.0110921	0.190886	ENSMUSG00000078866	RP23-67E6.5	vHC	Swim_45min	vHC_Swim_45min
-0.188837	2.77388	0.0679558	0.362573	ENSMUSG00000078867	RP23-67E6.3	vHC	Swim_45min	vHC_Swim_45min
-0.33277	0.899448	0.156261	0.487133	ENSMUSG00000078868	RP23-67E6.2	vHC	Swim_45min	vHC_Swim_45min
-0.138814	2.58591	0.640956	0.85926	ENSMUSG00000078870	RP23-360A2.8	vHC	Swim_45min	vHC_Swim_45min
-0.0642451	2.31951	0.772764	0.921862	ENSMUSG00000078875	RP23-90C6.3	vHC	Swim_45min	vHC_Swim_45min
-0.300556	4.10119	0.00931531	0.178163	ENSMUSG00000078877	RP23-86F8.3	vHC	Swim_45min	vHC_Swim_45min
-0.259705	4.91262	0.0275487	0.26306	ENSMUSG00000078878	RP24-562O19.4	vHC	Swim_45min	vHC_Swim_45min
-0.396724	2.52757	0.0184325	0.231618	ENSMUSG00000078879	RP24-562O19.3	vHC	Swim_45min	vHC_Swim_45min
0.58307	0.916831	0.55207	0.808943	ENSMUSG00000078880	RP24-562O19.2	vHC	Swim_45min	vHC_Swim_45min
-0.0737496	2.8255	0.861161	0.956883	ENSMUSG00000078881	RP23-442I10.2	vHC	Swim_45min	vHC_Swim_45min
-0.316202	3.29144	0.241458	0.58134	ENSMUSG00000078886	RP23-355G16.8	vHC	Swim_45min	vHC_Swim_45min
-0.0581466	2.96429	0.714505	0.894463	ENSMUSG00000078887	RP23-355G16.5	vHC	Swim_45min	vHC_Swim_45min
0.0149276	3.66111	0.946713	0.98536	ENSMUSG00000078889	RP23-355G16.1	vHC	Swim_45min	vHC_Swim_45min
-0.0882405	3.23393	0.412598	0.715083	ENSMUSG00000078894	RP23-83O23.5	vHC	Swim_45min	vHC_Swim_45min
-0.131132	1.05395	0.593759	0.834742	ENSMUSG00000078896	RP23-282O12.1	vHC	Swim_45min	vHC_Swim_45min
0.139491	3.84046	0.424672	0.72475	ENSMUSG00000078897	RP23-317N11.7	vHC	Swim_45min	vHC_Swim_45min
-0.0646019	1.3183	0.874399	0.962299	ENSMUSG00000078898	RP23-317N11.1	vHC	Swim_45min	vHC_Swim_45min
-0.165453	6.98734	0.027648	0.263308	ENSMUSG00000078899	RP23-166A1.4	vHC	Swim_45min	vHC_Swim_45min
-5.25758	1.19744	0.000136687	0.0127953	ENSMUSG00000078901	RP23-166A1.1	vHC	Swim_45min	vHC_Swim_45min
-0.133491	2.1927	0.330761	0.659168	ENSMUSG00000078902	RP23-330D3.9	vHC	Swim_45min	vHC_Swim_45min
-0.365543	3.39636	0.0214365	0.241894	ENSMUSG00000078903	RP23-330D3.3	vHC	Swim_45min	vHC_Swim_45min
-0.372806	-0.966245	0.431821	0.730534	ENSMUSG00000078906	RP23-330D3.1	vHC	Swim_45min	vHC_Swim_45min
-0.231969	1.28332	0.19412	0.531763	ENSMUSG00000078907	Fam186b	vHC	Swim_45min	vHC_Swim_45min
-0.0263023	5.49993	0.64691	0.863002	ENSMUSG00000078908	Mon1b	vHC	Swim_45min	vHC_Swim_45min
0.0575466	2.99235	0.572254	0.821501	ENSMUSG00000078919	Dpm1	vHC	Swim_45min	vHC_Swim_45min
-0.0782316	0.132886	0.699037	0.888024	ENSMUSG00000078920	Ifi47	vHC	Swim_45min	vHC_Swim_45min
-0.0218698	0.438396	0.933745	0.9802	ENSMUSG00000078921	Tgtp2	vHC	Swim_45min	vHC_Swim_45min
-0.540062	-0.421398	0.0724441	0.370021	ENSMUSG00000078922	Tgtp1	vHC	Swim_45min	vHC_Swim_45min
0.0545748	7.50314	0.42659	0.72602	ENSMUSG00000078923	Ube2v1	vHC	Swim_45min	vHC_Swim_45min
0.134749	3.45424	0.271419	0.609734	ENSMUSG00000078931	Pdf	vHC	Swim_45min	vHC_Swim_45min
0.156574	1.52995	0.403703	0.708318	ENSMUSG00000078937	Cpt1b	vHC	Swim_45min	vHC_Swim_45min
-0.092177	5.83836	0.282334	0.619012	ENSMUSG00000078941	Ak6	vHC	Swim_45min	vHC_Swim_45min
-0.113256	-0.210707	0.819205	0.940458	ENSMUSG00000078942	Naip6	vHC	Swim_45min	vHC_Swim_45min
0.0110079	0.252627	1	1	ENSMUSG00000078945	Naip2	vHC	Swim_45min	vHC_Swim_45min
0.316178	-0.24943	0.687342	0.882154	ENSMUSG00000078958	Atp6ap1l	vHC	Swim_45min	vHC_Swim_45min
-0.0355605	-0.567467	0.951339	0.987053	ENSMUSG00000078963	Hsbp1l1	vHC	Swim_45min	vHC_Swim_45min
-0.276262	3.12293	0.0108505	0.189603	ENSMUSG00000078970	Wdr92	vHC	Swim_45min	vHC_Swim_45min
0.0381727	4.9934	0.661349	0.870886	ENSMUSG00000078974	Sec61g	vHC	Swim_45min	vHC_Swim_45min
-0.507128	0.924907	0.0295972	0.269516	ENSMUSG00000078994	Zfp429	vHC	Swim_45min	vHC_Swim_45min
-0.0994246	-0.128054	0.765092	0.918899	ENSMUSG00000078995	Zfp456	vHC	Swim_45min	vHC_Swim_45min
-0.0559273	4.47351	0.489146	0.769585	ENSMUSG00000079003	Samd1	vHC	Swim_45min	vHC_Swim_45min
0.133815	5.14998	0.076831	0.378322	ENSMUSG00000079018	Ly6c1	vHC	Swim_45min	vHC_Swim_45min
0.0617841	6.33583	0.289431	0.625801	ENSMUSG00000079020	Slc45a4	vHC	Swim_45min	vHC_Swim_45min
-0.151563	2.2016	0.173286	0.508162	ENSMUSG00000079022	Col22a1	vHC	Swim_45min	vHC_Swim_45min
-0.313362	3.82749	0.00278777	0.0929611	ENSMUSG00000079036	Alkbh1	vHC	Swim_45min	vHC_Swim_45min
0.0339215	9.82437	0.341957	0.669256	ENSMUSG00000079037	Prnp	vHC	Swim_45min	vHC_Swim_45min
-0.423445	0.392787	0.167173	0.500946	ENSMUSG00000079038	RP23-114B10.4	vHC	Swim_45min	vHC_Swim_45min
-0.159929	3.21292	0.164143	0.49739	ENSMUSG00000079043	Fastkd5	vHC	Swim_45min	vHC_Swim_45min
0.0332409	0.0519626	0.891373	0.968205	ENSMUSG00000079051	RP23-24M22.6	vHC	Swim_45min	vHC_Swim_45min
0.108442	4.32688	0.160442	0.492003	ENSMUSG00000079055	Slc8a3	vHC	Swim_45min	vHC_Swim_45min
0.064792	6.96842	0.248655	0.589048	ENSMUSG00000079056	Kcnip3	vHC	Swim_45min	vHC_Swim_45min
-0.142395	2.76206	0.1242	0.449399	ENSMUSG00000079057	Cyp4v3	vHC	Swim_45min	vHC_Swim_45min
-0.27516	2.787	0.161784	0.49367	ENSMUSG00000079065	RP23-314A12.1	vHC	Swim_45min	vHC_Swim_45min
-0.183037	3.17592	0.0375756	0.298524	ENSMUSG00000079083	Jrkl	vHC	Swim_45min	vHC_Swim_45min
-0.0332952	4.84468	0.687711	0.882231	ENSMUSG00000079084	Ccdc82	vHC	Swim_45min	vHC_Swim_45min
-0.426553	-0.246816	0.205768	0.544266	ENSMUSG00000079103	Tgm7	vHC	Swim_45min	vHC_Swim_45min
-0.250069	2.99674	0.00922244	0.17722	ENSMUSG00000079104	Prps1l3	vHC	Swim_45min	vHC_Swim_45min
-0.27913	-0.648266	0.402828	0.707921	ENSMUSG00000079105	C7	vHC	Swim_45min	vHC_Swim_45min
-0.0507692	6.25023	0.49964	0.77642	ENSMUSG00000079108	Srp54c	vHC	Swim_45min	vHC_Swim_45min
0.487394	2.77886	0.598346	0.837197	ENSMUSG00000079109	Pms2	vHC	Swim_45min	vHC_Swim_45min
-0.0546539	3.15517	0.786666	0.92762	ENSMUSG00000079110	Capn3	vHC	Swim_45min	vHC_Swim_45min
0.0326457	4.44188	0.668591	0.873009	ENSMUSG00000079111	Kdelr2	vHC	Swim_45min	vHC_Swim_45min
-0.112696	3.12312	0.338367	0.66539	ENSMUSG00000079144	AL365322.1	vHC	Swim_45min	vHC_Swim_45min
0.0531858	6.79306	0.257867	0.597786	ENSMUSG00000079157	Fam155a	vHC	Swim_45min	vHC_Swim_45min
-0.0654504	-0.48459	0.949559	0.986448	ENSMUSG00000079164	Tlr5	vHC	Swim_45min	vHC_Swim_45min
-0.163875	1.9506	0.712259	0.89354	ENSMUSG00000079165	Sap25	vHC	Swim_45min	vHC_Swim_45min
0.569546	-0.385122	0.0128946	0.201627	ENSMUSG00000079173	Zan	vHC	Swim_45min	vHC_Swim_45min
-0.119241	2.25821	0.379061	0.693123	ENSMUSG00000079177	Fam228a	vHC	Swim_45min	vHC_Swim_45min
-0.174305	5.77266	0.00214334	0.079912	ENSMUSG00000079184	Mphosph8	vHC	Swim_45min	vHC_Swim_45min
0.0562852	4.26493	0.531528	0.797432	ENSMUSG00000079197	Psme2	vHC	Swim_45min	vHC_Swim_45min
0.63464	4.39604	0.331258	0.659575	ENSMUSG00000079215	Zfp664	vHC	Swim_45min	vHC_Swim_45min
-0.270532	2.1165	0.0478382	0.323107	ENSMUSG00000079227	Ccr5	vHC	Swim_45min	vHC_Swim_45min
0.00677626	2.39104	0.972016	0.996321	ENSMUSG00000079235	Ccdc13	vHC	Swim_45min	vHC_Swim_45min
0.0734723	1.50807	0.680212	0.878619	ENSMUSG00000079242	C730034F03Rik	vHC	Swim_45min	vHC_Swim_45min
-0.208225	1.2425	0.307543	0.640047	ENSMUSG00000079259	Trim71	vHC	Swim_45min	vHC_Swim_45min
-0.113817	3.17346	0.361121	0.681814	ENSMUSG00000079260	Tmppe	vHC	Swim_45min	vHC_Swim_45min
0.238463	1.52892	0.387881	0.698107	ENSMUSG00000079283	RP24-214P19.2	vHC	Swim_45min	vHC_Swim_45min
-0.458421	0.468972	0.0208932	0.240336	ENSMUSG00000079304	RP23-114E15.3	vHC	Swim_45min	vHC_Swim_45min
-0.0339858	4.7234	0.538232	0.800886	ENSMUSG00000079316	Rab9	vHC	Swim_45min	vHC_Swim_45min
-0.0595964	5.48945	0.372332	0.689008	ENSMUSG00000079317	Trappc2	vHC	Swim_45min	vHC_Swim_45min
0.0612201	3.81208	0.604415	0.839708	ENSMUSG00000079334	Nat6	vHC	Swim_45min	vHC_Swim_45min
-0.105518	1.84326	0.55227	0.809099	ENSMUSG00000079339	Ifit1bl1	vHC	Swim_45min	vHC_Swim_45min
0.302086	-0.812515	0.416094	0.717955	ENSMUSG00000079343	C1s2	vHC	Swim_45min	vHC_Swim_45min
0.827424	-1.05498	0.435215	0.733366	ENSMUSG00000079362	RP23-329M7.3	vHC	Swim_45min	vHC_Swim_45min
-0.324507	1.35194	0.139708	0.468714	ENSMUSG00000079364	RP23-188F24.1	vHC	Swim_45min	vHC_Swim_45min
-0.414214	-0.109175	0.0623388	0.354435	ENSMUSG00000079388	RP23-227N11.1	vHC	Swim_45min	vHC_Swim_45min
-0.0207513	0.529377	0.979013	0.998588	ENSMUSG00000079391	RP24-426N16.2	vHC	Swim_45min	vHC_Swim_45min
-0.22437	-0.0451654	0.593605	0.834742	ENSMUSG00000079396	RP24-267P9.1	vHC	Swim_45min	vHC_Swim_45min
-0.0454365	1.36334	0.894885	0.969426	ENSMUSG00000079402	RP24-547N23.2	vHC	Swim_45min	vHC_Swim_45min
0.0592746	1.39621	0.748752	0.910744	ENSMUSG00000079410	RP23-338C22.1	vHC	Swim_45min	vHC_Swim_45min
0.436457	-0.612259	0.13517	0.463981	ENSMUSG00000079414	Gm11110	vHC	Swim_45min	vHC_Swim_45min
-0.0847408	0.572417	0.586308	0.830833	ENSMUSG00000079415	Cntf	vHC	Swim_45min	vHC_Swim_45min
0.237902	2.55611	0.0258379	0.259586	ENSMUSG00000079418	Atg4a	vHC	Swim_45min	vHC_Swim_45min
0.321747	-0.32337	0.29479	0.629861	ENSMUSG00000079419	Ms4a6c	vHC	Swim_45min	vHC_Swim_45min
0.0423678	7.12178	0.490091	0.770422	ENSMUSG00000079426	Arpc4	vHC	Swim_45min	vHC_Swim_45min
0.0222649	0.934688	0.917161	0.976204	ENSMUSG00000079427	Mthfsl	vHC	Swim_45min	vHC_Swim_45min
0.173123	-0.443122	0.511736	0.783977	ENSMUSG00000079428	Tceal7	vHC	Swim_45min	vHC_Swim_45min
-0.196681	1.93599	0.133635	0.46255	ENSMUSG00000079429	Mroh2a	vHC	Swim_45min	vHC_Swim_45min
-0.0661705	-0.407258	0.801135	0.932932	ENSMUSG00000079434	Neu2	vHC	Swim_45min	vHC_Swim_45min
0.0845803	5.22022	0.305819	0.63912	ENSMUSG00000079435	Rpl36a	vHC	Swim_45min	vHC_Swim_45min
0.987328	0.531167	0.0467332	0.321499	ENSMUSG00000079436	Kcnj13	vHC	Swim_45min	vHC_Swim_45min
0.0605259	4.56306	0.466823	0.754759	ENSMUSG00000079442	St6galnac4	vHC	Swim_45min	vHC_Swim_45min
-0.0685195	-0.113718	0.816559	0.939442	ENSMUSG00000079445	B3gnt7	vHC	Swim_45min	vHC_Swim_45min
0.010085	1.32202	0.981409	0.999049	ENSMUSG00000079450	Cldn34c1	vHC	Swim_45min	vHC_Swim_45min
0.268331	-0.10469	0.331208	0.659575	ENSMUSG00000079465	Col4a3	vHC	Swim_45min	vHC_Swim_45min
-0.127859	5.06639	0.0221452	0.243801	ENSMUSG00000079469	Pigb	vHC	Swim_45min	vHC_Swim_45min
0.192457	3.67141	0.0899143	0.398868	ENSMUSG00000079470	Utp14b	vHC	Swim_45min	vHC_Swim_45min
-0.00224957	8.34986	0.950188	0.986831	ENSMUSG00000079477	Rab7	vHC	Swim_45min	vHC_Swim_45min
0.39076	2.70164	0.0881449	0.395144	ENSMUSG00000079478	Sssca1	vHC	Swim_45min	vHC_Swim_45min
-0.0183124	3.35053	0.89421	0.969138	ENSMUSG00000079480	Pin4	vHC	Swim_45min	vHC_Swim_45min
-0.163819	6.66764	0.0153048	0.216087	ENSMUSG00000079481	Nhsl2	vHC	Swim_45min	vHC_Swim_45min
0.0801849	2.76885	0.727066	0.899783	ENSMUSG00000079484	Phyhd1	vHC	Swim_45min	vHC_Swim_45min
-0.0622304	5.85675	0.519847	0.790715	ENSMUSG00000079487	Med12	vHC	Swim_45min	vHC_Swim_45min
-0.207729	0.518189	0.403498	0.708317	ENSMUSG00000079492	RP23-108F2.19	vHC	Swim_45min	vHC_Swim_45min
-0.268995	0.654411	0.153077	0.483728	ENSMUSG00000079494	Cml5	vHC	Swim_45min	vHC_Swim_45min
-0.115811	0.0237494	0.667999	0.872914	ENSMUSG00000079495	RP24-478I22.6	vHC	Swim_45min	vHC_Swim_45min
-0.572636	-1.03467	0.365625	0.684047	ENSMUSG00000079507	H2-Q1	vHC	Swim_45min	vHC_Swim_45min
-0.0141341	4.78525	0.910481	0.974557	ENSMUSG00000079508	Apoo	vHC	Swim_45min	vHC_Swim_45min
-0.25326	4.50171	0.000849934	0.0480893	ENSMUSG00000079509	Zfx	vHC	Swim_45min	vHC_Swim_45min
0.0844073	6.55794	0.503189	0.777869	ENSMUSG00000079523	Tmsb10	vHC	Swim_45min	vHC_Swim_45min
0.30207	-0.792385	0.699591	0.888451	ENSMUSG00000079534	RP23-15J3.10	vHC	Swim_45min	vHC_Swim_45min
0.00953796	0.179684	1	1	ENSMUSG00000079547	H2-DMb1	vHC	Swim_45min	vHC_Swim_45min
0.272797	0.436972	0.225024	0.565146	ENSMUSG00000079550	Mpp4	vHC	Swim_45min	vHC_Swim_45min
0.386902	0.0374991	0.239593	0.579588	ENSMUSG00000079553	Kifc1	vHC	Swim_45min	vHC_Swim_45min
-0.203992	1.85852	0.183326	0.520547	ENSMUSG00000079555	Haus3	vHC	Swim_45min	vHC_Swim_45min
0.0821249	6.03179	0.0797808	0.382092	ENSMUSG00000079557	March2	vHC	Swim_45min	vHC_Swim_45min
-0.139086	-0.0790667	0.574118	0.822579	ENSMUSG00000079559	RP24-173L14.5	vHC	Swim_45min	vHC_Swim_45min
0.0619844	6.41781	0.344788	0.670589	ENSMUSG00000079562	Maea	vHC	Swim_45min	vHC_Swim_45min
0.195685	2.82339	0.120659	0.444064	ENSMUSG00000079592	C1qtnf5	vHC	Swim_45min	vHC_Swim_45min
0.13682	5.55777	0.0911886	0.400577	ENSMUSG00000079598	Clec2l	vHC	Swim_45min	vHC_Swim_45min
-0.172129	3.81912	0.0900871	0.398967	ENSMUSG00000079605	Zbtb9	vHC	Swim_45min	vHC_Swim_45min
-0.021034	0.387188	0.945322	0.984964	ENSMUSG00000079608	Stard6	vHC	Swim_45min	vHC_Swim_45min
0.477378	2.04649	0.0222223	0.244079	ENSMUSG00000079610	Ankrd39	vHC	Swim_45min	vHC_Swim_45min
0.0635356	5.3824	0.242221	0.582358	ENSMUSG00000079614	Seh1l	vHC	Swim_45min	vHC_Swim_45min
0.0529032	6.01868	0.47591	0.760912	ENSMUSG00000079641	Rpl39	vHC	Swim_45min	vHC_Swim_45min
0.517174	-0.54845	0.277215	0.614428	ENSMUSG00000079652	Fam71f2	vHC	Swim_45min	vHC_Swim_45min
0.106171	1.52512	0.558487	0.813601	ENSMUSG00000079654	Prrt4	vHC	Swim_45min	vHC_Swim_45min
0.303978	4.84221	0.014513	0.211436	ENSMUSG00000079657	Rab26	vHC	Swim_45min	vHC_Swim_45min
-0.0497581	6.4656	0.454004	0.744498	ENSMUSG00000079658	Eloc	vHC	Swim_45min	vHC_Swim_45min
0.121613	1.90042	0.344807	0.670589	ENSMUSG00000079659	Tmem243	vHC	Swim_45min	vHC_Swim_45min
0.108214	4.56921	0.406271	0.710222	ENSMUSG00000079677	Fdx1l	vHC	Swim_45min	vHC_Swim_45min
-1.3954	-0.787922	0.138963	0.468292	ENSMUSG00000079681	Zglp1	vHC	Swim_45min	vHC_Swim_45min
0.146141	-0.159414	0.673466	0.875423	ENSMUSG00000080115	Mettl21b	vHC	Swim_45min	vHC_Swim_45min
0.134597	4.34673	0.11894	0.442746	ENSMUSG00000080268	Brms1	vHC	Swim_45min	vHC_Swim_45min
-0.0503592	1.42313	0.837599	0.947453	ENSMUSG00000080316	Spaca6	vHC	Swim_45min	vHC_Swim_45min
-0.157339	1.08626	0.445933	0.740104	ENSMUSG00000080717	RP23-49H16.1	vHC	Swim_45min	vHC_Swim_45min
-0.0157886	1.29219	0.952324	0.987361	ENSMUSG00000081058	Hist2h3c2	vHC	Swim_45min	vHC_Swim_45min
-0.0860114	0.182809	0.848957	0.951845	ENSMUSG00000081234	Olfr1120	vHC	Swim_45min	vHC_Swim_45min
0.0273572	7.00485	0.665584	0.872522	ENSMUSG00000081534	Slc48a1	vHC	Swim_45min	vHC_Swim_45min
0.0790822	-0.167704	0.825307	0.942927	ENSMUSG00000081650	RP23-115O3.2	vHC	Swim_45min	vHC_Swim_45min
-0.0408014	0.489834	0.831636	0.945269	ENSMUSG00000081769	RP23-303F24.3	vHC	Swim_45min	vHC_Swim_45min
-0.0462783	1.3357	0.864724	0.957774	ENSMUSG00000081945	Olfr607	vHC	Swim_45min	vHC_Swim_45min
-0.0901061	0.245104	0.738342	0.904635	ENSMUSG00000081948	Olfr1191-ps1	vHC	Swim_45min	vHC_Swim_45min
0.501592	-0.197553	0.0553742	0.339909	ENSMUSG00000081984	Dnajb3	vHC	Swim_45min	vHC_Swim_45min
-0.0829606	6.31992	0.123797	0.448993	ENSMUSG00000082229	Nap1l2	vHC	Swim_45min	vHC_Swim_45min
-0.520572	0.0229986	0.0159728	0.219463	ENSMUSG00000082361	Btc	vHC	Swim_45min	vHC_Swim_45min
0.0455291	6.0365	0.350728	0.674414	ENSMUSG00000083012	Fam220a	vHC	Swim_45min	vHC_Swim_45min
0.100479	5.93312	0.141003	0.469556	ENSMUSG00000083282	Ctsf	vHC	Swim_45min	vHC_Swim_45min
0.549887	0.079378	0.0476717	0.322771	ENSMUSG00000083695	Rnf138rt1	vHC	Swim_45min	vHC_Swim_45min
-0.200061	-0.014042	0.517163	0.789768	ENSMUSG00000083855	Olfr1175-ps	vHC	Swim_45min	vHC_Swim_45min
-0.0744128	5.10755	0.891978	0.968327	ENSMUSG00000083929	Gm10600	vHC	Swim_45min	vHC_Swim_45min
-0.319124	0.496156	0.115842	0.439975	ENSMUSG00000084336	Olfr1269	vHC	Swim_45min	vHC_Swim_45min
0.0886728	6.21868	0.229228	0.569101	ENSMUSG00000084786	Ubl5	vHC	Swim_45min	vHC_Swim_45min
0.410008	3.36534	0.0531021	0.335411	ENSMUSG00000084845	Tmem240	vHC	Swim_45min	vHC_Swim_45min
0.110364	5.86068	0.163799	0.496974	ENSMUSG00000084883	Ccdc85c	vHC	Swim_45min	vHC_Swim_45min
-0.401291	0.944548	0.0231877	0.248434	ENSMUSG00000084897	RP23-192A6.2	vHC	Swim_45min	vHC_Swim_45min
-0.0986602	5.20752	0.106147	0.4228	ENSMUSG00000084957	Bbip1	vHC	Swim_45min	vHC_Swim_45min
0.149553	1.23484	0.501686	0.777191	ENSMUSG00000084989	Crocc2	vHC	Swim_45min	vHC_Swim_45min
0.0220132	2.76469	0.841496	0.948911	ENSMUSG00000085007	RP23-336M6.2	vHC	Swim_45min	vHC_Swim_45min
-0.0591648	-0.873422	0.899566	0.969971	ENSMUSG00000085111	Ascl4	vHC	Swim_45min	vHC_Swim_45min
0.261803	-0.995253	0.549317	0.807866	ENSMUSG00000085139	RP23-48J18.2	vHC	Swim_45min	vHC_Swim_45min
0.0257382	1.14929	0.804962	0.934929	ENSMUSG00000085272	Sbk3	vHC	Swim_45min	vHC_Swim_45min
0.138324	-0.170586	0.531885	0.797558	ENSMUSG00000085576	Dpy19l2	vHC	Swim_45min	vHC_Swim_45min
0.0260228	0.896239	0.829548	0.944632	ENSMUSG00000085584	Rgag1	vHC	Swim_45min	vHC_Swim_45min
0.0702821	-0.575285	0.950488	0.986935	ENSMUSG00000085601	AC145199.4	vHC	Swim_45min	vHC_Swim_45min
-0.0478382	4.75996	0.436331	0.733595	ENSMUSG00000085793	Lin52	vHC	Swim_45min	vHC_Swim_45min
0.141388	4.1662	0.197688	0.53593	ENSMUSG00000085795	Zfp703	vHC	Swim_45min	vHC_Swim_45min
-0.105338	3.70932	0.320169	0.651152	ENSMUSG00000085925	Rlt1	vHC	Swim_45min	vHC_Swim_45min
-0.127071	3.31826	0.178366	0.514661	ENSMUSG00000085957	Syna	vHC	Swim_45min	vHC_Swim_45min
0.0171773	8.88336	0.79512	0.930503	ENSMUSG00000086040	Wipf3	vHC	Swim_45min	vHC_Swim_45min
-0.110322	1.98658	0.442005	0.738511	ENSMUSG00000086158	Ccpg1os	vHC	Swim_45min	vHC_Swim_45min
0.239716	1.77891	0.119564	0.442815	ENSMUSG00000086228	Ubap1l	vHC	Swim_45min	vHC_Swim_45min
0.0449566	4.43393	0.551921	0.808884	ENSMUSG00000086316	RP23-106P7.2	vHC	Swim_45min	vHC_Swim_45min
0.635665	0.193504	0.204517	0.542794	ENSMUSG00000086322	RP23-354H24.6	vHC	Swim_45min	vHC_Swim_45min
0.440414	-0.527398	0.174874	0.50959	ENSMUSG00000086361	AC116769.1	vHC	Swim_45min	vHC_Swim_45min
-0.0855743	2.43018	0.458047	0.747083	ENSMUSG00000086596	Susd5	vHC	Swim_45min	vHC_Swim_45min
0.155303	4.03862	0.0709363	0.367511	ENSMUSG00000086784	Isoc2a	vHC	Swim_45min	vHC_Swim_45min
-0.229449	0.310455	0.326645	0.656253	ENSMUSG00000086815	RP24-418J2.2	vHC	Swim_45min	vHC_Swim_45min
-0.0487651	0.908492	0.80516	0.934954	ENSMUSG00000086965	RP23-432E14.2	vHC	Swim_45min	vHC_Swim_45min
0.360946	3.62628	0.124535	0.449685	ENSMUSG00000087006	RP23-375N21.2	vHC	Swim_45min	vHC_Swim_45min
-0.167939	5.69639	0.0449018	0.317587	ENSMUSG00000087141	Plcxd2	vHC	Swim_45min	vHC_Swim_45min
-0.0321909	5.13944	0.604999	0.840091	ENSMUSG00000087260	Lamtor5	vHC	Swim_45min	vHC_Swim_45min
-0.12945	-0.386003	0.753246	0.913024	ENSMUSG00000087303	Lipo2	vHC	Swim_45min	vHC_Swim_45min
-0.149865	6.26725	0.0424608	0.311149	ENSMUSG00000087370	Tmem170b	vHC	Swim_45min	vHC_Swim_45min
-0.215894	2.87925	0.0575184	0.345412	ENSMUSG00000087385	RP23-132L14.7	vHC	Swim_45min	vHC_Swim_45min
-0.210222	4.60514	0.0179872	0.229386	ENSMUSG00000087403	RP23-147K15.4	vHC	Swim_45min	vHC_Swim_45min
0.142921	6.66565	0.298138	0.632914	ENSMUSG00000087408	Cers1	vHC	Swim_45min	vHC_Swim_45min
-0.295822	3.28267	0.0036772	0.107625	ENSMUSG00000087598	Zfp111	vHC	Swim_45min	vHC_Swim_45min
0.0859786	0.370795	0.751567	0.912445	ENSMUSG00000087610	AC122037.6	vHC	Swim_45min	vHC_Swim_45min
0.0239823	3.69976	0.733498	0.903043	ENSMUSG00000087651	RP24-175N4.1	vHC	Swim_45min	vHC_Swim_45min
0.0209828	3.69363	0.914801	0.975523	ENSMUSG00000087687	Pet100	vHC	Swim_45min	vHC_Swim_45min
0.332211	0.31413	0.293287	0.628682	ENSMUSG00000089661	Mia	vHC	Swim_45min	vHC_Swim_45min
-0.0546775	1.53911	0.690242	0.88366	ENSMUSG00000089665	Fcor	vHC	Swim_45min	vHC_Swim_45min
-0.172495	1.43563	0.435564	0.733366	ENSMUSG00000089669	Tnfsf13	vHC	Swim_45min	vHC_Swim_45min
0.0295384	7.3376	0.465888	0.754248	ENSMUSG00000089682	Bcl2l2	vHC	Swim_45min	vHC_Swim_45min
-0.0411299	-0.240273	0.874682	0.96235	ENSMUSG00000089687	Rab42	vHC	Swim_45min	vHC_Swim_45min
-0.0603472	-0.27127	0.944029	0.984645	ENSMUSG00000089694	RP24-478I22.5	vHC	Swim_45min	vHC_Swim_45min
1.19546	2.11641	0.104317	0.420248	ENSMUSG00000089704	Galnt2	vHC	Swim_45min	vHC_Swim_45min
0.0917774	8.93798	0.143619	0.472639	ENSMUSG00000089715	Cbx6	vHC	Swim_45min	vHC_Swim_45min
0.260741	0.451796	0.700103	0.888778	ENSMUSG00000089736	Tgfbr3l	vHC	Swim_45min	vHC_Swim_45min
0.502376	4.2854	0.00705483	0.159072	ENSMUSG00000089739	RP23-118A2.10	vHC	Swim_45min	vHC_Swim_45min
-0.429436	3.25781	0.0318213	0.277624	ENSMUSG00000089756	RP23-355G16.6	vHC	Swim_45min	vHC_Swim_45min
0.00187817	2.38221	1	1	ENSMUSG00000089762	Ier5l	vHC	Swim_45min	vHC_Swim_45min
0.102204	-0.177469	0.70173	0.889328	ENSMUSG00000089768	Tmsb15b1	vHC	Swim_45min	vHC_Swim_45min
-0.221723	5.48244	0.0114585	0.19322	ENSMUSG00000089774	Slc5a3	vHC	Swim_45min	vHC_Swim_45min
-0.0646713	0.551166	0.85136	0.952648	ENSMUSG00000089789	Rdh1	vHC	Swim_45min	vHC_Swim_45min
0.0208561	4.08149	0.809662	0.936329	ENSMUSG00000089809	Rasgef1b	vHC	Swim_45min	vHC_Swim_45min
0.0191948	4.02459	0.822297	0.941416	ENSMUSG00000089824	Rbm12	vHC	Swim_45min	vHC_Swim_45min
0.0651742	3.66986	0.751355	0.912445	ENSMUSG00000089832	Shkbp1	vHC	Swim_45min	vHC_Swim_45min
0.631137	-0.429773	0.156096	0.48686	ENSMUSG00000089837	Npcd	vHC	Swim_45min	vHC_Swim_45min
0.203213	-0.605622	0.568186	0.818873	ENSMUSG00000089840	RP24-448F1.2	vHC	Swim_45min	vHC_Swim_45min
0.102291	4.44193	0.195998	0.533947	ENSMUSG00000089847	Timm10b	vHC	Swim_45min	vHC_Swim_45min
-0.55766	2.53181	0.000623387	0.0402432	ENSMUSG00000089857	Zfp882	vHC	Swim_45min	vHC_Swim_45min
0.0846863	-0.33132	0.790355	0.928812	ENSMUSG00000089859	RP23-213D14.2	vHC	Swim_45min	vHC_Swim_45min
-0.043531	4.6026	0.685094	0.880525	ENSMUSG00000089862	Umad1	vHC	Swim_45min	vHC_Swim_45min
-0.0342782	5.24584	0.686608	0.881517	ENSMUSG00000089872	Rps6kc1	vHC	Swim_45min	vHC_Swim_45min
0.396098	0.246085	0.127787	0.454732	ENSMUSG00000089876	Tmem102	vHC	Swim_45min	vHC_Swim_45min
0.354091	0.445001	0.106384	0.422884	ENSMUSG00000089901	RP23-78F6.3	vHC	Swim_45min	vHC_Swim_45min
-0.143638	5.77268	0.00134519	0.0633162	ENSMUSG00000089911	Mfsd14a	vHC	Swim_45min	vHC_Swim_45min
0.0990276	3.77914	0.448419	0.740746	ENSMUSG00000089917	Uckl1	vHC	Swim_45min	vHC_Swim_45min
-0.377861	1.48698	0.0125517	0.198778	ENSMUSG00000089922	RP24-490H13.2	vHC	Swim_45min	vHC_Swim_45min
0.104894	-0.707528	0.677503	0.877736	ENSMUSG00000089929	Bcl2a1b	vHC	Swim_45min	vHC_Swim_45min
-0.10481	4.34935	0.632939	0.855001	ENSMUSG00000089945	Pakap	vHC	Swim_45min	vHC_Swim_45min
-0.539613	1.04469	0.0375556	0.298524	ENSMUSG00000089951	RP23-442I10.1	vHC	Swim_45min	vHC_Swim_45min
-0.438639	-0.740562	0.360451	0.68102	ENSMUSG00000089984	Fbxo24	vHC	Swim_45min	vHC_Swim_45min
-0.363171	0.0415208	0.580149	0.826446	ENSMUSG00000089989	RP24-235B15.9	vHC	Swim_45min	vHC_Swim_45min
0.0407339	1.20635	0.83776	0.947453	ENSMUSG00000089996	Tmsb15b2	vHC	Swim_45min	vHC_Swim_45min
-0.128095	5.14028	0.0704729	0.366737	ENSMUSG00000090000	Ier3ip1	vHC	Swim_45min	vHC_Swim_45min
-0.122208	4.74707	0.239252	0.579473	ENSMUSG00000090015	AC123679.2	vHC	Swim_45min	vHC_Swim_45min
1.27579	-0.170929	0.0074577	0.162503	ENSMUSG00000090019	Gimap1	vHC	Swim_45min	vHC_Swim_45min
-0.0579383	2.27317	0.634878	0.855905	ENSMUSG00000090035	Galnt4	vHC	Swim_45min	vHC_Swim_45min
-0.249805	3.9825	0.121228	0.444339	ENSMUSG00000090053	Palm2	vHC	Swim_45min	vHC_Swim_45min
-0.161546	5.70668	0.0452873	0.319249	ENSMUSG00000090061	Nwd2	vHC	Swim_45min	vHC_Swim_45min
-0.409179	1.89609	0.000865836	0.0481479	ENSMUSG00000090066	RP24-553B2.1	vHC	Swim_45min	vHC_Swim_45min
0.186014	6.92111	0.0604389	0.351845	ENSMUSG00000090071	Cdk5r2	vHC	Swim_45min	vHC_Swim_45min
-0.0608084	5.26636	0.500359	0.776721	ENSMUSG00000090077	Lime1	vHC	Swim_45min	vHC_Swim_45min
0.123254	4.04186	0.186786	0.52455	ENSMUSG00000090083	Rnf8	vHC	Swim_45min	vHC_Swim_45min
-0.444205	3.48156	0.000449814	0.0317858	ENSMUSG00000090093	RP23-330D3.6	vHC	Swim_45min	vHC_Swim_45min
-0.166322	6.64486	0.0323932	0.279109	ENSMUSG00000090100	Ttbk2	vHC	Swim_45min	vHC_Swim_45min
-0.00311688	2.16925	1	1	ENSMUSG00000090110	Cmc4	vHC	Swim_45min	vHC_Swim_45min
-0.23988	5.55573	0.00353678	0.105175	ENSMUSG00000090112	Shprh	vHC	Swim_45min	vHC_Swim_45min
0.184623	-0.660773	0.500773	0.776811	ENSMUSG00000090113	Nhlrc4	vHC	Swim_45min	vHC_Swim_45min
-0.0624073	5.15783	0.424835	0.724946	ENSMUSG00000090115	Usp49	vHC	Swim_45min	vHC_Swim_45min
0.188526	1.99508	0.238033	0.578096	ENSMUSG00000090122	Kcne1l	vHC	Swim_45min	vHC_Swim_45min
-0.340004	-0.634323	0.499097	0.776106	ENSMUSG00000090124	Ugt1a7c	vHC	Swim_45min	vHC_Swim_45min
0.262664	5.09588	0.0231802	0.248434	ENSMUSG00000090125	Pou3f1	vHC	Swim_45min	vHC_Swim_45min
0.0370189	1.53807	0.86578	0.958397	ENSMUSG00000090129	Olfr287	vHC	Swim_45min	vHC_Swim_45min
0.153383	8.05857	0.0767341	0.378047	ENSMUSG00000090137	Uba52	vHC	Swim_45min	vHC_Swim_45min
-0.0416681	4.94352	0.468337	0.756054	ENSMUSG00000090150	Acad11	vHC	Swim_45min	vHC_Swim_45min
-0.486391	-0.57251	0.0799311	0.382365	ENSMUSG00000090164	RP24-127M20.2	vHC	Swim_45min	vHC_Swim_45min
-0.166252	3.2229	0.121054	0.444193	ENSMUSG00000090210	Itga10	vHC	Swim_45min	vHC_Swim_45min
0.0660051	4.81137	0.483654	0.766242	ENSMUSG00000090213	Tmem189	vHC	Swim_45min	vHC_Swim_45min
0.0883669	-0.496044	0.754732	0.913808	ENSMUSG00000090219	Olfr643	vHC	Swim_45min	vHC_Swim_45min
-0.0680629	6.42348	0.435623	0.733366	ENSMUSG00000090223	Pcp4	vHC	Swim_45min	vHC_Swim_45min
-0.181338	1.94882	0.146456	0.475139	ENSMUSG00000090231	Cfb	vHC	Swim_45min	vHC_Swim_45min
0.284206	2.62058	0.0463789	0.320925	ENSMUSG00000090236	Car15	vHC	Swim_45min	vHC_Swim_45min
0.1449	4.67848	0.122272	0.446377	ENSMUSG00000090247	Bloc1s1	vHC	Swim_45min	vHC_Swim_45min
0.0517929	4.25125	0.576314	0.824358	ENSMUSG00000090258	Churc1	vHC	Swim_45min	vHC_Swim_45min
0.675409	0.842111	0.103127	0.419439	ENSMUSG00000090264	Eif4ebp3	vHC	Swim_45min	vHC_Swim_45min
0.115914	3.25148	0.269516	0.608452	ENSMUSG00000090266	Mettl23	vHC	Swim_45min	vHC_Swim_45min
-0.153524	2.11945	0.418268	0.719865	ENSMUSG00000090272	Mndal	vHC	Swim_45min	vHC_Swim_45min
0.366841	0.393275	0.18221	0.518569	ENSMUSG00000090273	Prr22	vHC	Swim_45min	vHC_Swim_45min
-0.196037	3.82938	0.0496375	0.327437	ENSMUSG00000090290	RP23-109A22.2	vHC	Swim_45min	vHC_Swim_45min
0.0908565	5.25179	0.406873	0.710222	ENSMUSG00000090291	Lrrc10b	vHC	Swim_45min	vHC_Swim_45min
-0.0578401	0.131344	0.79674	0.931297	ENSMUSG00000090336	RP23-20K21.1	vHC	Swim_45min	vHC_Swim_45min
-0.11737	0.360869	0.76979	0.920534	ENSMUSG00000090353	Gm17555	vHC	Swim_45min	vHC_Swim_45min
0.154635	0.859398	0.428154	0.727098	ENSMUSG00000090356	Teddm3	vHC	Swim_45min	vHC_Swim_45min
-0.029611	1.69007	0.898489	0.969971	ENSMUSG00000090363	RP23-9D13.5	vHC	Swim_45min	vHC_Swim_45min
-0.15664	-0.136389	0.644411	0.861614	ENSMUSG00000090411	Vmn1r174	vHC	Swim_45min	vHC_Swim_45min
0.891133	-1.23424	0.475183	0.760323	ENSMUSG00000090486	RP24-300L5.2	vHC	Swim_45min	vHC_Swim_45min
0.0997777	1.06348	0.500413	0.776721	ENSMUSG00000090523	Gypc	vHC	Swim_45min	vHC_Swim_45min
-0.194923	3.75692	0.272996	0.611141	ENSMUSG00000090546	Cdr1	vHC	Swim_45min	vHC_Swim_45min
0.00274754	3.87716	0.961167	0.990813	ENSMUSG00000090553	Snrpe	vHC	Swim_45min	vHC_Swim_45min
0.226218	1.13574	0.192289	0.530354	ENSMUSG00000090622	RP23-281E24.2	vHC	Swim_45min	vHC_Swim_45min
-0.0835427	4.2653	0.672614	0.875196	ENSMUSG00000090625	Gm20721	vHC	Swim_45min	vHC_Swim_45min
0.11995	1.97708	0.648696	0.863783	ENSMUSG00000090626	Tex9	vHC	Swim_45min	vHC_Swim_45min
-0.0641351	4.21173	0.716577	0.89495	ENSMUSG00000090639	RP24-421P3.2	vHC	Swim_45min	vHC_Swim_45min
-0.319722	2.33745	0.0175264	0.228643	ENSMUSG00000090641	Zfp712	vHC	Swim_45min	vHC_Swim_45min
-0.333245	1.95271	0.0163631	0.221341	ENSMUSG00000090659	Zfp493	vHC	Swim_45min	vHC_Swim_45min
-0.0281759	2.05507	0.906806	0.972454	ENSMUSG00000090673	Gm340	vHC	Swim_45min	vHC_Swim_45min
-0.0965258	1.95029	0.545349	0.805239	ENSMUSG00000090691	RP23-390C6.1	vHC	Swim_45min	vHC_Swim_45min
-0.0609482	-0.0717921	0.930639	0.979127	ENSMUSG00000090693	Trim43a	vHC	Swim_45min	vHC_Swim_45min
1.99244	3.08179	2.7938e-20	2.43866e-17	ENSMUSG00000090698	Apold1	vHC	Swim_45min	vHC_Swim_45min
0.0607148	6.83761	0.505532	0.779143	ENSMUSG00000090733	Rps27	vHC	Swim_45min	vHC_Swim_45min
0.337634	0.0834204	0.18107	0.517345	ENSMUSG00000090777	Ccdc188	vHC	Swim_45min	vHC_Swim_45min
-0.194749	3.18542	0.050053	0.32813	ENSMUSG00000090799	Klhl33	vHC	Swim_45min	vHC_Swim_45min
0.164233	0.783821	0.433588	0.732251	ENSMUSG00000090812	Samd15	vHC	Swim_45min	vHC_Swim_45min
-0.0227552	0.439813	0.945171	0.984964	ENSMUSG00000090824	Olfr1344	vHC	Swim_45min	vHC_Swim_45min
0.0998342	7.36464	0.143548	0.472639	ENSMUSG00000090841	Myl6	vHC	Swim_45min	vHC_Swim_45min
0.277483	6.33169	0.0428194	0.31221	ENSMUSG00000090862	Rps13	vHC	Swim_45min	vHC_Swim_45min
0.225237	3.90106	0.255103	0.595294	ENSMUSG00000090877	Hspa1b	vHC	Swim_45min	vHC_Swim_45min
-0.237137	5.10954	0.00786253	0.165258	ENSMUSG00000090935	Synj2bp	vHC	Swim_45min	vHC_Swim_45min
0.112427	-0.621455	0.703362	0.890469	ENSMUSG00000090942	F830016B08Rik	vHC	Swim_45min	vHC_Swim_45min
-0.201383	4.48395	0.00378903	0.10994	ENSMUSG00000090946	Ccdc71l	vHC	Swim_45min	vHC_Swim_45min
0.416285	2.13918	0.00424958	0.118311	ENSMUSG00000090958	Lrrc32	vHC	Swim_45min	vHC_Swim_45min
-0.491883	0.973954	0.034561	0.288605	ENSMUSG00000090963	RP23-316L10.3	vHC	Swim_45min	vHC_Swim_45min
0.0589992	2.37922	0.596661	0.836216	ENSMUSG00000090981	Olfr718-ps1	vHC	Swim_45min	vHC_Swim_45min
0.0679838	3.96391	0.383425	0.695506	ENSMUSG00000091002	Tcerg1l	vHC	Swim_45min	vHC_Swim_45min
-0.350951	0.0475721	0.154385	0.484984	ENSMUSG00000091144	Phf11d	vHC	Swim_45min	vHC_Swim_45min
0.00272439	1.29773	0.971943	0.996315	ENSMUSG00000091183	RP23-216C6.2	vHC	Swim_45min	vHC_Swim_45min
-0.333081	0.280372	0.112018	0.435423	ENSMUSG00000091191	Gm17334	vHC	Swim_45min	vHC_Swim_45min
-0.527116	0.205623	0.532857	0.797944	ENSMUSG00000091228	RP23-378I13.5	vHC	Swim_45min	vHC_Swim_45min
-0.0172584	-0.526675	0.853029	0.953186	ENSMUSG00000091230	Gm6970	vHC	Swim_45min	vHC_Swim_45min
-0.17593	3.35343	0.278635	0.6161	ENSMUSG00000091243	Vgll3	vHC	Swim_45min	vHC_Swim_45min
-0.0983496	7.59866	0.145749	0.474195	ENSMUSG00000091264	Smim13	vHC	Swim_45min	vHC_Swim_45min
-0.146391	0.581201	0.49923	0.776121	ENSMUSG00000091275	RP23-314N18.4	vHC	Swim_45min	vHC_Swim_45min
0.202368	2.61194	0.206733	0.544984	ENSMUSG00000091318	RP24-390L20.3	vHC	Swim_45min	vHC_Swim_45min
0.0553248	7.12975	0.366302	0.684819	ENSMUSG00000091337	Eid1	vHC	Swim_45min	vHC_Swim_45min
0.0857363	1.55415	0.59828	0.837197	ENSMUSG00000091345	Col6a5	vHC	Swim_45min	vHC_Swim_45min
-0.165148	1.56399	0.300527	0.634988	ENSMUSG00000091382	Vmn1r18	vHC	Swim_45min	vHC_Swim_45min
-0.0265319	2.87905	0.843218	0.949512	ENSMUSG00000091387	Gcnt4	vHC	Swim_45min	vHC_Swim_45min
-0.355533	1.38773	0.116682	0.441002	ENSMUSG00000091405	Hist2h4	vHC	Swim_45min	vHC_Swim_45min
-0.335785	0.773593	0.0901451	0.398967	ENSMUSG00000091415	Ak9	vHC	Swim_45min	vHC_Swim_45min
-0.322622	0.454661	0.166551	0.500292	ENSMUSG00000091423	Gm17509	vHC	Swim_45min	vHC_Swim_45min
0.176708	1.24747	0.288154	0.62495	ENSMUSG00000091455	Otogl	vHC	Swim_45min	vHC_Swim_45min
0.00036199	1.02096	1	1	ENSMUSG00000091472	RP23-303C8.6	vHC	Swim_45min	vHC_Swim_45min
-0.313483	4.45767	0.000475625	0.0331184	ENSMUSG00000091474	RP23-147O14.2	vHC	Swim_45min	vHC_Swim_45min
-0.11669	-0.0260059	0.765459	0.919025	ENSMUSG00000091511	Vmn2r87	vHC	Swim_45min	vHC_Swim_45min
-0.0111104	5.11068	0.856475	0.955089	ENSMUSG00000091512	Lamtor3	vHC	Swim_45min	vHC_Swim_45min
0.101346	5.51216	0.268386	0.606795	ENSMUSG00000091537	Tma7	vHC	Swim_45min	vHC_Swim_45min
0.139736	-0.730088	0.640523	0.858954	ENSMUSG00000091541	Vmn1r9	vHC	Swim_45min	vHC_Swim_45min
0.0908023	-0.0843569	0.810835	0.937214	ENSMUSG00000091556	RP23-145O4.4	vHC	Swim_45min	vHC_Swim_45min
0.2429	0.427797	0.629884	0.853516	ENSMUSG00000091563	RP23-45E20.8	vHC	Swim_45min	vHC_Swim_45min
0.200765	0.296794	0.616624	0.847701	ENSMUSG00000091568	RP23-314N18.1	vHC	Swim_45min	vHC_Swim_45min
0.0448697	1.24305	0.765811	0.919033	ENSMUSG00000091586	Cyp4f17	vHC	Swim_45min	vHC_Swim_45min
-0.373802	0.00684052	0.535847	0.79928	ENSMUSG00000091617	RP23-78D19.4	vHC	Swim_45min	vHC_Swim_45min
-0.308187	0.741704	0.261295	0.601289	ENSMUSG00000091625	Lsm5	vHC	Swim_45min	vHC_Swim_45min
-0.0226416	4.33587	0.761236	0.917082	ENSMUSG00000091636	Akain1	vHC	Swim_45min	vHC_Swim_45min
-0.328844	-0.849177	0.309768	0.642202	ENSMUSG00000091680	Klhdc7b	vHC	Swim_45min	vHC_Swim_45min
-0.0815923	-0.935523	0.85943	0.956003	ENSMUSG00000091705	H2-Q2	vHC	Swim_45min	vHC_Swim_45min
0.00674944	4.79171	0.926432	0.978445	ENSMUSG00000091712	Sec14l5	vHC	Swim_45min	vHC_Swim_45min
0.0391824	4.53399	0.509387	0.782403	ENSMUSG00000091722	Siah3	vHC	Swim_45min	vHC_Swim_45min
0.171861	2.85745	0.156796	0.487778	ENSMUSG00000091735	Gpr62	vHC	Swim_45min	vHC_Swim_45min
-0.458005	-0.562524	0.534269	0.798991	ENSMUSG00000091736	Yy2	vHC	Swim_45min	vHC_Swim_45min
-0.0236198	-0.843152	0.896633	0.96959	ENSMUSG00000091742	Gm5093	vHC	Swim_45min	vHC_Swim_45min
0.0443552	0.776588	0.82252	0.941416	ENSMUSG00000091744	Gm17732	vHC	Swim_45min	vHC_Swim_45min
-0.11464	2.55453	0.371747	0.688609	ENSMUSG00000091754	RP23-198H15.2	vHC	Swim_45min	vHC_Swim_45min
-0.222803	2.4386	0.144282	0.473187	ENSMUSG00000091764	Zfp964	vHC	Swim_45min	vHC_Swim_45min
0.521658	2.22942	0.0467158	0.321499	ENSMUSG00000091780	Sco2	vHC	Swim_45min	vHC_Swim_45min
0.203707	3.19693	0.0489836	0.326389	ENSMUSG00000091803	Cox16	vHC	Swim_45min	vHC_Swim_45min
0.139736	4.53494	0.0885581	0.395533	ENSMUSG00000091811	Inafm1	vHC	Swim_45min	vHC_Swim_45min
0.0282033	-0.733048	0.949174	0.986192	ENSMUSG00000091831	RP23-103F2.1	vHC	Swim_45min	vHC_Swim_45min
-0.0498538	7.07241	0.356264	0.678378	ENSMUSG00000091896	Ube2d2a	vHC	Swim_45min	vHC_Swim_45min
0.247894	0.714863	0.332264	0.659783	ENSMUSG00000091898	Tnnc1	vHC	Swim_45min	vHC_Swim_45min
-0.111772	2.58666	0.369128	0.686575	ENSMUSG00000091931	RP24-234J3.2	vHC	Swim_45min	vHC_Swim_45min
-0.436294	-0.434663	0.306372	0.63958	ENSMUSG00000091938	Gm2564	vHC	Swim_45min	vHC_Swim_45min
0.859652	-0.426353	0.0490839	0.326617	ENSMUSG00000091956	C2cd4b	vHC	Swim_45min	vHC_Swim_45min
0.253213	3.48296	0.287015	0.623703	ENSMUSG00000091971	Hspa1a	vHC	Swim_45min	vHC_Swim_45min
-0.0312522	0.713155	0.861657	0.956902	ENSMUSG00000092009	Myh15	vHC	Swim_45min	vHC_Swim_45min
-0.0752455	5.31568	0.577696	0.825225	ENSMUSG00000092035	Peg10	vHC	Swim_45min	vHC_Swim_45min
-0.478913	0.948018	0.194121	0.531763	ENSMUSG00000092060	Bend4	vHC	Swim_45min	vHC_Swim_45min
-0.103915	2.24897	0.541578	0.803319	ENSMUSG00000092074	Dynlt1a	vHC	Swim_45min	vHC_Swim_45min
-0.14479	4.30047	0.124213	0.449399	ENSMUSG00000092083	Kcnb2	vHC	Swim_45min	vHC_Swim_45min
0.401806	-0.17798	0.277911	0.615143	ENSMUSG00000092086	Gm6793	vHC	Swim_45min	vHC_Swim_45min
0.0111991	0.800967	0.975882	0.997116	ENSMUSG00000092118	Fancf	vHC	Swim_45min	vHC_Swim_45min
0.840849	-0.204323	0.106806	0.424221	ENSMUSG00000092124	B930094E09Rik	vHC	Swim_45min	vHC_Swim_45min
-0.342611	2.23539	0.0713029	0.368263	ENSMUSG00000092167	RP23-304L22.1	vHC	Swim_45min	vHC_Swim_45min
-0.0546639	1.65355	0.683357	0.879613	ENSMUSG00000092192	Dyx1c1	vHC	Swim_45min	vHC_Swim_45min
-0.311662	-0.427661	0.286732	0.623625	ENSMUSG00000092210	RP23-43M12.1	vHC	Swim_45min	vHC_Swim_45min
-0.0381364	0.0983368	0.896261	0.96959	ENSMUSG00000092216	RP23-191I16.2	vHC	Swim_45min	vHC_Swim_45min
-0.0331662	0.0206017	0.984117	0.999937	ENSMUSG00000092252	RP23-3M10.9	vHC	Swim_45min	vHC_Swim_45min
-0.227733	2.58385	0.0880978	0.395144	ENSMUSG00000092260	Zfp963	vHC	Swim_45min	vHC_Swim_45min
0.0185067	6.09966	0.775093	0.923062	ENSMUSG00000092329	AC114005.5	vHC	Swim_45min	vHC_Swim_45min
-0.703352	-0.607201	0.0278906	0.263963	ENSMUSG00000092335	RP23-390N24.1	vHC	Swim_45min	vHC_Swim_45min
0.0163555	-0.898014	1	1	ENSMUSG00000092349	Platr17	vHC	Swim_45min	vHC_Swim_45min
-0.253442	3.69203	0.00837362	0.169749	ENSMUSG00000092416	Zfp141	vHC	Swim_45min	vHC_Swim_45min
-0.0367053	3.4497	0.719232	0.896713	ENSMUSG00000092417	Gpank1	vHC	Swim_45min	vHC_Swim_45min
0.0640123	3.23152	0.52408	0.793219	ENSMUSG00000092486	RP23-3M10.7	vHC	Swim_45min	vHC_Swim_45min
0.286783	-0.595359	0.75237	0.912725	ENSMUSG00000092511	RP24-317H19.10	vHC	Swim_45min	vHC_Swim_45min
0.444339	-0.0123082	0.36457	0.683378	ENSMUSG00000092544	RP23-363J16.2	vHC	Swim_45min	vHC_Swim_45min
0.0550792	4.49795	0.456818	0.746637	ENSMUSG00000092558	Med20	vHC	Swim_45min	vHC_Swim_45min
0.136968	3.57577	0.100773	0.415382	ENSMUSG00000092607	Scnm1	vHC	Swim_45min	vHC_Swim_45min
-0.514042	0.979953	0.00390341	0.11182	ENSMUSG00000092622	Khdc3	vHC	Swim_45min	vHC_Swim_45min
-0.0291931	4.50967	0.766286	0.919249	ENSMUSG00000093445	Lrch4	vHC	Swim_45min	vHC_Swim_45min
-0.766855	0.174296	0.0704135	0.366737	ENSMUSG00000093485	RP23-268N22.1	vHC	Swim_45min	vHC_Swim_45min
-0.189119	4.24149	0.00347926	0.104299	ENSMUSG00000093536	Smim17	vHC	Swim_45min	vHC_Swim_45min
-0.196991	4.65249	0.000620831	0.0402432	ENSMUSG00000093661	Eif4e3	vHC	Swim_45min	vHC_Swim_45min
0.175555	8.28353	0.0811963	0.384421	ENSMUSG00000093674	Rpl41	vHC	Swim_45min	vHC_Swim_45min
0.213358	3.80094	0.0739757	0.372642	ENSMUSG00000093803	Ppp2r3d	vHC	Swim_45min	vHC_Swim_45min
-0.235591	-0.188024	0.483155	0.766107	ENSMUSG00000093866	Olfr802	vHC	Swim_45min	vHC_Swim_45min
-0.0342504	8.45754	0.534118	0.798969	ENSMUSG00000093904	Tomm20	vHC	Swim_45min	vHC_Swim_45min
0.221203	2.83746	0.0492871	0.327216	ENSMUSG00000093910	Zfp853	vHC	Swim_45min	vHC_Swim_45min
-0.086324	7.58248	0.105439	0.422524	ENSMUSG00000093930	Hmgcs1	vHC	Swim_45min	vHC_Swim_45min
-0.458015	-0.358564	0.232823	0.572851	ENSMUSG00000093938	Evi2b	vHC	Swim_45min	vHC_Swim_45min
-0.221807	2.38407	0.127169	0.453947	ENSMUSG00000093942	Olfr46	vHC	Swim_45min	vHC_Swim_45min
0.010623	0.509051	1	1	ENSMUSG00000093954	RP23-103I12.4	vHC	Swim_45min	vHC_Swim_45min
-0.24916	1.51472	0.332778	0.660261	ENSMUSG00000093979	RP24-216A12.2	vHC	Swim_45min	vHC_Swim_45min
-0.0059859	0.811598	1	1	ENSMUSG00000093985	RP23-304L22.3	vHC	Swim_45min	vHC_Swim_45min
0.139364	6.56845	0.067971	0.362573	ENSMUSG00000093989	Rnasek	vHC	Swim_45min	vHC_Swim_45min
-0.78973	1.37838	0.198411	0.536315	ENSMUSG00000093996	Fam205a3	vHC	Swim_45min	vHC_Swim_45min
-0.236592	-0.775572	0.626907	0.851816	ENSMUSG00000094030	Gm21833	vHC	Swim_45min	vHC_Swim_45min
-0.613179	2.48582	0.334262	0.661701	ENSMUSG00000094065	Ccl21b	vHC	Swim_45min	vHC_Swim_45min
-0.78973	1.37838	0.198411	0.536315	ENSMUSG00000094066	Fam205a2	vHC	Swim_45min	vHC_Swim_45min
-0.0286904	1.49071	0.927178	0.97854	ENSMUSG00000094083	Gm1604a	vHC	Swim_45min	vHC_Swim_45min
-0.437691	5.3675	0.302624	0.636337	ENSMUSG00000094103	RP24-491I24.3	vHC	Swim_45min	vHC_Swim_45min
0.243624	-0.535361	0.722002	0.897421	ENSMUSG00000094132	RP24-192I1.1	vHC	Swim_45min	vHC_Swim_45min
-0.525157	-0.508054	0.113748	0.43785	ENSMUSG00000094313	Vmn1r61	vHC	Swim_45min	vHC_Swim_45min
-0.203511	3.64643	0.0315185	0.276584	ENSMUSG00000094347	Olfr784	vHC	Swim_45min	vHC_Swim_45min
-0.312976	-0.235686	0.130835	0.458971	ENSMUSG00000094379	Vmn1r202	vHC	Swim_45min	vHC_Swim_45min
-0.531903	4.50588	0.00286439	0.0942456	ENSMUSG00000094410	RP24-200D3.4	vHC	Swim_45min	vHC_Swim_45min
-0.26692	2.43742	0.0969882	0.410264	ENSMUSG00000094441	Zfp955a	vHC	Swim_45min	vHC_Swim_45min
-0.222494	2.65163	0.280269	0.617382	ENSMUSG00000094472	Gm21897	vHC	Swim_45min	vHC_Swim_45min
-0.0815073	8.58825	0.212317	0.551464	ENSMUSG00000094483	Purb	vHC	Swim_45min	vHC_Swim_45min
-0.423869	1.25051	0.0813546	0.384588	ENSMUSG00000094484	CH36-205D18.1	vHC	Swim_45min	vHC_Swim_45min
0.178937	0.21968	0.498366	0.775428	ENSMUSG00000094488	Olfr393	vHC	Swim_45min	vHC_Swim_45min
0.0891114	2.28177	0.34947	0.673128	ENSMUSG00000094500	Smim18	vHC	Swim_45min	vHC_Swim_45min
-0.317114	2.3368	0.11027	0.431739	ENSMUSG00000094520	Olfr635	vHC	Swim_45min	vHC_Swim_45min
0.046968	-0.650227	0.932222	0.979524	ENSMUSG00000094553	Vmn1r50	vHC	Swim_45min	vHC_Swim_45min
0.329874	-0.68026	0.310306	0.642439	ENSMUSG00000094588	Olfr898	vHC	Swim_45min	vHC_Swim_45min
0.195385	0.115292	0.387455	0.697996	ENSMUSG00000094595	Fsbp	vHC	Swim_45min	vHC_Swim_45min
-0.47291	-1.08579	0.307623	0.640047	ENSMUSG00000094602	Vmn1r169	vHC	Swim_45min	vHC_Swim_45min
-0.0648955	2.85066	0.678629	0.878111	ENSMUSG00000094622	RP24-258O12.2	vHC	Swim_45min	vHC_Swim_45min
-0.126117	5.96359	0.00554113	0.138643	ENSMUSG00000094626	Cecr6	vHC	Swim_45min	vHC_Swim_45min
0.137482	0.303214	0.658676	0.869859	ENSMUSG00000094628	RP24-70M22.1	vHC	Swim_45min	vHC_Swim_45min
0.141781	0.90685	0.506469	0.77998	ENSMUSG00000094634	RP24-152K24.2	vHC	Swim_45min	vHC_Swim_45min
0.0196437	4.82798	0.84185	0.949039	ENSMUSG00000094724	Rnaset2b	vHC	Swim_45min	vHC_Swim_45min
-0.108219	3.15939	0.484317	0.766672	ENSMUSG00000094747	Olfr1307	vHC	Swim_45min	vHC_Swim_45min
-0.370553	1.93141	0.0281565	0.264793	ENSMUSG00000094786	RP24-63F2.1	vHC	Swim_45min	vHC_Swim_45min
1.10192	-0.321724	0.0225376	0.245188	ENSMUSG00000094800	Plac9c	vHC	Swim_45min	vHC_Swim_45min
-0.0613379	-0.160813	0.960556	0.99039	ENSMUSG00000094822	Olfr243	vHC	Swim_45min	vHC_Swim_45min
-0.119342	0.750826	0.639724	0.858772	ENSMUSG00000094825	RP23-274E2.1	vHC	Swim_45min	vHC_Swim_45min
-0.0178773	3.51343	0.858977	0.955779	ENSMUSG00000094840	Muc3a	vHC	Swim_45min	vHC_Swim_45min
-0.106999	5.14591	0.131144	0.459191	ENSMUSG00000094870	Zfp131	vHC	Swim_45min	vHC_Swim_45min
-0.00975257	0.0121752	1	1	ENSMUSG00000094898	Vmn1r201	vHC	Swim_45min	vHC_Swim_45min
-0.055178	7.99663	0.207054	0.545345	ENSMUSG00000094910	RP23-158M23.2	vHC	Swim_45min	vHC_Swim_45min
-0.173244	4.11577	0.0414157	0.308983	ENSMUSG00000094936	Rbm4	vHC	Swim_45min	vHC_Swim_45min
-0.127194	-0.976866	0.795304	0.930645	ENSMUSG00000094942	RP23-156C20.1	vHC	Swim_45min	vHC_Swim_45min
0.0918157	-0.579672	0.842454	0.949433	ENSMUSG00000094958	3110021N24Rik	vHC	Swim_45min	vHC_Swim_45min
0.565175	3.75565	0.0513711	0.331145	ENSMUSG00000095098	Ccdc85b	vHC	Swim_45min	vHC_Swim_45min
0.126449	0.147392	0.498185	0.775309	ENSMUSG00000095105	Edaradd	vHC	Swim_45min	vHC_Swim_45min
0.190439	2.81126	0.0917576	0.402243	ENSMUSG00000095115	Itpripl2	vHC	Swim_45min	vHC_Swim_45min
-0.600915	-0.468514	0.0473961	0.322671	ENSMUSG00000095125	Vmn1r198	vHC	Swim_45min	vHC_Swim_45min
-0.0550507	3.15446	0.62925	0.853123	ENSMUSG00000095139	Pou3f2	vHC	Swim_45min	vHC_Swim_45min
-0.300358	1.11854	0.152671	0.483354	ENSMUSG00000095193	Gm20939	vHC	Swim_45min	vHC_Swim_45min
0.0131475	0.441725	0.990702	1	ENSMUSG00000095195	RP24-547N23.4	vHC	Swim_45min	vHC_Swim_45min
-0.31603	4.99764	0.000167393	0.0144999	ENSMUSG00000095253	Zfp799	vHC	Swim_45min	vHC_Swim_45min
-0.0803612	0.13569	0.828232	0.944533	ENSMUSG00000095294	RP23-152N9.3	vHC	Swim_45min	vHC_Swim_45min
0.199715	0.487221	0.570325	0.820381	ENSMUSG00000095295	RP23-274E2.4	vHC	Swim_45min	vHC_Swim_45min
-0.610153	0.0532041	0.307528	0.640047	ENSMUSG00000095304	Plac9a	vHC	Swim_45min	vHC_Swim_45min
-0.0806976	3.51005	0.422364	0.722724	ENSMUSG00000095325	Zfp870	vHC	Swim_45min	vHC_Swim_45min
-0.0439804	2.83972	0.73853	0.904668	ENSMUSG00000095332	Gm9821	vHC	Swim_45min	vHC_Swim_45min
-0.274693	3.65684	0.00803432	0.167211	ENSMUSG00000095362	RP23-275N21.2	vHC	Swim_45min	vHC_Swim_45min
-0.0972183	2.82659	0.300695	0.635203	ENSMUSG00000095407	Tmem200c	vHC	Swim_45min	vHC_Swim_45min
-0.627452	0.194654	0.0154429	0.216594	ENSMUSG00000095430	Vmn1r72	vHC	Swim_45min	vHC_Swim_45min
-0.290753	3.26192	0.0272373	0.262757	ENSMUSG00000095432	Zfp748	vHC	Swim_45min	vHC_Swim_45min
-0.0112506	0.441173	0.928961	0.979037	ENSMUSG00000095440	Fignl2	vHC	Swim_45min	vHC_Swim_45min
-0.240788	0.301335	0.270359	0.609254	ENSMUSG00000095448	Olfr859	vHC	Swim_45min	vHC_Swim_45min
-0.0596593	6.46648	0.362516	0.682806	ENSMUSG00000095463	Entpd4	vHC	Swim_45min	vHC_Swim_45min
-0.182723	0.00681468	0.741615	0.906557	ENSMUSG00000095562	Gm21887	vHC	Swim_45min	vHC_Swim_45min
0.0115717	6.77773	0.835462	0.946915	ENSMUSG00000095567	Noc2l	vHC	Swim_45min	vHC_Swim_45min
2.08703	2.95374	0.0812157	0.384421	ENSMUSG00000095595	Fam177a	vHC	Swim_45min	vHC_Swim_45min
-0.888444	-0.772519	0.00350454	0.104635	ENSMUSG00000095632	Vmn1r175	vHC	Swim_45min	vHC_Swim_45min
-0.255665	0.34639	0.461867	0.750435	ENSMUSG00000095648	RP23-83O23.2	vHC	Swim_45min	vHC_Swim_45min
0.159572	1.73495	0.479845	0.763784	ENSMUSG00000095677	Dynlt1f	vHC	Swim_45min	vHC_Swim_45min
-0.194202	2.00119	0.260201	0.60058	ENSMUSG00000095681	RP24-576O9.2	vHC	Swim_45min	vHC_Swim_45min
0.45423	2.3165	0.027149	0.262727	ENSMUSG00000095687	Rnaset2a	vHC	Swim_45min	vHC_Swim_45min
0.0743858	-0.462644	0.835208	0.946876	ENSMUSG00000095730	Vmn2r29	vHC	Swim_45min	vHC_Swim_45min
-0.0643137	1.83774	0.851154	0.952509	ENSMUSG00000095779	Gm2163	vHC	Swim_45min	vHC_Swim_45min
-0.104714	-0.889296	0.848495	0.951731	ENSMUSG00000095789	Nupr1l	vHC	Swim_45min	vHC_Swim_45min
0.00951918	-0.112189	1	1	ENSMUSG00000095864	Vmn1r77	vHC	Swim_45min	vHC_Swim_45min
0.0970012	-0.527608	0.734699	0.903248	ENSMUSG00000095917	Olfr740	vHC	Swim_45min	vHC_Swim_45min
0.0256242	1.5183	0.906548	0.972454	ENSMUSG00000095928	Olfr204	vHC	Swim_45min	vHC_Swim_45min
-0.066863	4.70591	0.290057	0.62606	ENSMUSG00000095930	Nim1k	vHC	Swim_45min	vHC_Swim_45min
0.0440137	0.4584	0.761798	0.917186	ENSMUSG00000095932	Vmn1r49	vHC	Swim_45min	vHC_Swim_45min
-0.424813	2.2713	0.0470417	0.322277	ENSMUSG00000095990	Zfp97	vHC	Swim_45min	vHC_Swim_45min
0.0203514	-0.397944	1	1	ENSMUSG00000096010	Hist4h4	vHC	Swim_45min	vHC_Swim_45min
0.176801	3.77418	0.0477563	0.322893	ENSMUSG00000096014	Sox1	vHC	Swim_45min	vHC_Swim_45min
0.158511	2.39256	0.18695	0.524811	ENSMUSG00000096039	RP23-338C22.2	vHC	Swim_45min	vHC_Swim_45min
-0.137379	8.80617	0.118821	0.442746	ENSMUSG00000096054	Syne1	vHC	Swim_45min	vHC_Swim_45min
-0.157554	-0.633578	0.672452	0.875196	ENSMUSG00000096140	Ankrd66	vHC	Swim_45min	vHC_Swim_45min
0.551582	-0.977642	0.143188	0.472304	ENSMUSG00000096141	Dnah7a	vHC	Swim_45min	vHC_Swim_45min
-0.0360812	3.39555	0.665265	0.872522	ENSMUSG00000096145	Vkorc1	vHC	Swim_45min	vHC_Swim_45min
0.0160196	5.40321	0.817314	0.939727	ENSMUSG00000096146	Kcnj11	vHC	Swim_45min	vHC_Swim_45min
-0.0788747	-0.111159	0.875273	0.962586	ENSMUSG00000096167	Olfr887	vHC	Swim_45min	vHC_Swim_45min
0.454218	0.541199	0.0417385	0.309355	ENSMUSG00000096169	Olfr1564	vHC	Swim_45min	vHC_Swim_45min
-0.064608	7.52412	0.247444	0.588255	ENSMUSG00000096188	Cmtm4	vHC	Swim_45min	vHC_Swim_45min
0.0748745	3.47187	0.437366	0.734334	ENSMUSG00000096199	Ptrhd1	vHC	Swim_45min	vHC_Swim_45min
0.076833	6.49184	0.0964478	0.40953	ENSMUSG00000096210	H1f0	vHC	Swim_45min	vHC_Swim_45min
0.16245	-0.0576037	0.473085	0.759356	ENSMUSG00000096220	Olfr775	vHC	Swim_45min	vHC_Swim_45min
0.0365562	3.1088	0.758536	0.915772	ENSMUSG00000096255	Dynlt1	vHC	Swim_45min	vHC_Swim_45min
-0.0744456	2.64505	0.805013	0.934929	ENSMUSG00000096256	Gm21093	vHC	Swim_45min	vHC_Swim_45min
0.110031	-0.408768	0.747762	0.910109	ENSMUSG00000096257	RP23-36D15.4	vHC	Swim_45min	vHC_Swim_45min
0.0824814	0.542741	0.717015	0.895303	ENSMUSG00000096351	Samd11	vHC	Swim_45min	vHC_Swim_45min
0.305244	-0.686579	0.403101	0.707968	ENSMUSG00000096356	Olfr889	vHC	Swim_45min	vHC_Swim_45min
0.467527	1.80177	0.040299	0.304945	ENSMUSG00000096370	RP24-245M20.2	vHC	Swim_45min	vHC_Swim_45min
-0.125685	3.49482	0.49308	0.772386	ENSMUSG00000096433	Zfp994	vHC	Swim_45min	vHC_Swim_45min
-0.0898717	4.22009	0.237862	0.577965	ENSMUSG00000096458	Moap1	vHC	Swim_45min	vHC_Swim_45min
-0.241584	1.18543	0.381572	0.694438	ENSMUSG00000096463	Gm21750	vHC	Swim_45min	vHC_Swim_45min
0.0743156	5.43392	0.354734	0.677312	ENSMUSG00000096472	Cdkn2d	vHC	Swim_45min	vHC_Swim_45min
-0.0454365	1.36334	0.894885	0.969426	ENSMUSG00000096488	RP23-401J21.2	vHC	Swim_45min	vHC_Swim_45min
-0.0660291	-0.712573	0.952765	0.987452	ENSMUSG00000096516	Olfr628	vHC	Swim_45min	vHC_Swim_45min
-0.31352	0.0891173	0.31451	0.646346	ENSMUSG00000096528	G430049J08Rik	vHC	Swim_45min	vHC_Swim_45min
0.499858	1.23261	0.0728659	0.370801	ENSMUSG00000096549	Prickle4	vHC	Swim_45min	vHC_Swim_45min
-0.118062	2.47374	0.342528	0.669704	ENSMUSG00000096606	Tpbgl	vHC	Swim_45min	vHC_Swim_45min
-0.113953	1.05769	0.620717	0.848694	ENSMUSG00000096629	RP23-97D14.7	vHC	Swim_45min	vHC_Swim_45min
-0.134843	3.81003	0.11571	0.439783	ENSMUSG00000096687	RP24-170A20.3	vHC	Swim_45min	vHC_Swim_45min
-0.279399	2.34892	0.14842	0.477272	ENSMUSG00000096696	Zfp960	vHC	Swim_45min	vHC_Swim_45min
-0.00519082	-0.735259	1	1	ENSMUSG00000096703	Olfr1286	vHC	Swim_45min	vHC_Swim_45min
-0.256711	2.66227	0.253027	0.593063	ENSMUSG00000096718	Zfp781	vHC	Swim_45min	vHC_Swim_45min
-0.0805475	0.195989	0.725905	0.8993	ENSMUSG00000096727	Psmb9	vHC	Swim_45min	vHC_Swim_45min
-0.251446	2.82538	0.00718319	0.159568	ENSMUSG00000096740	Lbhd1	vHC	Swim_45min	vHC_Swim_45min
0.0604932	0.52203	0.867452	0.958818	ENSMUSG00000096753	Fam181a	vHC	Swim_45min	vHC_Swim_45min
0.398818	5.59549	0.388475	0.698367	ENSMUSG00000096768	Gm47283	vHC	Swim_45min	vHC_Swim_45min
-0.368806	-0.942295	0.536191	0.799482	ENSMUSG00000096775	RP23-45E20.1	vHC	Swim_45min	vHC_Swim_45min
0.372305	0.789869	0.199852	0.538515	ENSMUSG00000096793	RP24-366D9.1	vHC	Swim_45min	vHC_Swim_45min
-0.301966	-0.538001	0.287314	0.623989	ENSMUSG00000096794	Olfr905	vHC	Swim_45min	vHC_Swim_45min
-0.151337	1.72709	0.496492	0.773972	ENSMUSG00000096795	Zfp433	vHC	Swim_45min	vHC_Swim_45min
-0.183503	1.46636	0.250774	0.590579	ENSMUSG00000096822	Olfr344	vHC	Swim_45min	vHC_Swim_45min
0.0167743	7.08093	0.785284	0.927112	ENSMUSG00000096847	Tmem151b	vHC	Swim_45min	vHC_Swim_45min
-0.129775	2.50225	0.295967	0.630742	ENSMUSG00000096856	RP24-219P17.1	vHC	Swim_45min	vHC_Swim_45min
-0.088502	-0.0121435	0.665842	0.872522	ENSMUSG00000096883	Shisa8	vHC	Swim_45min	vHC_Swim_45min
0.20134	-0.933796	0.806931	0.935619	ENSMUSG00000096904	RP23-188F24.2	vHC	Swim_45min	vHC_Swim_45min
-0.262618	3.51746	0.0565626	0.342445	ENSMUSG00000096910	Zfp955b	vHC	Swim_45min	vHC_Swim_45min
-0.122766	4.80392	0.0380111	0.299229	ENSMUSG00000096914	Galntl6	vHC	Swim_45min	vHC_Swim_45min
-0.391472	2.82096	0.00337111	0.102621	ENSMUSG00000096916	Zfp850	vHC	Swim_45min	vHC_Swim_45min
-0.270885	-0.662485	0.430446	0.7291	ENSMUSG00000097075	RP23-142A14.6	vHC	Swim_45min	vHC_Swim_45min
0.467428	0.848808	0.180974	0.517315	ENSMUSG00000097078	Gm26566	vHC	Swim_45min	vHC_Swim_45min
-0.305603	0.161	0.168056	0.502373	ENSMUSG00000097129	4930507D05Rik	vHC	Swim_45min	vHC_Swim_45min
0.205618	-0.199117	0.41296	0.715438	ENSMUSG00000097148	RP23-255D19.1	vHC	Swim_45min	vHC_Swim_45min
-0.139163	-0.166521	0.628797	0.853079	ENSMUSG00000097187	RP23-399J8.10	vHC	Swim_45min	vHC_Swim_45min
-0.260893	2.34967	0.14902	0.477914	ENSMUSG00000097239	RP23-124N11.3	vHC	Swim_45min	vHC_Swim_45min
0.13669	2.94742	0.268312	0.606795	ENSMUSG00000097328	Tnfsf12	vHC	Swim_45min	vHC_Swim_45min
-0.305501	3.83984	0.000107645	0.0106489	ENSMUSG00000097333	Zfp87	vHC	Swim_45min	vHC_Swim_45min
-0.0918732	0.20512	0.67789	0.877767	ENSMUSG00000097386	9130213A22Rik	vHC	Swim_45min	vHC_Swim_45min
0.108299	0.341737	0.64771	0.863323	ENSMUSG00000097405	D630044L22Rik	vHC	Swim_45min	vHC_Swim_45min
1.07031	-0.560876	0.0010006	0.0530281	ENSMUSG00000097411	B430218F22Rik	vHC	Swim_45min	vHC_Swim_45min
0.0482666	1.33612	0.845986	0.951029	ENSMUSG00000097487	Ptges3l	vHC	Swim_45min	vHC_Swim_45min
-0.105473	7.79136	0.172156	0.50736	ENSMUSG00000097789	RP23-121N17.2	vHC	Swim_45min	vHC_Swim_45min
0.0770287	2.57187	0.628191	0.852593	ENSMUSG00000097854	Gm26602	vHC	Swim_45min	vHC_Swim_45min
0.207258	3.33579	0.132955	0.462009	ENSMUSG00000097929	Tunar	vHC	Swim_45min	vHC_Swim_45min
-0.123554	1.9706	0.607768	0.842079	ENSMUSG00000098022	Zfp82	vHC	Swim_45min	vHC_Swim_45min
-0.0117862	2.38836	0.901001	0.970029	ENSMUSG00000098112	Bin2	vHC	Swim_45min	vHC_Swim_45min
-0.10231	0.256722	0.727076	0.899783	ENSMUSG00000098132	Rassf10	vHC	Swim_45min	vHC_Swim_45min
0.147502	3.27117	0.15424	0.484984	ENSMUSG00000098134	Rnf113a2	vHC	Swim_45min	vHC_Swim_45min
0.168618	2.85314	0.18863	0.526439	ENSMUSG00000098176	Ccdc166	vHC	Swim_45min	vHC_Swim_45min
0.0160489	3.16068	0.900029	0.969971	ENSMUSG00000098188	Sowahc	vHC	Swim_45min	vHC_Swim_45min
0.0354148	6.99566	0.806825	0.935619	ENSMUSG00000098274	Rpl24	vHC	Swim_45min	vHC_Swim_45min
0.070512	6.38695	0.336955	0.664301	ENSMUSG00000098557	Kctd12	vHC	Swim_45min	vHC_Swim_45min
0.384569	3.23658	0.222699	0.562012	ENSMUSG00000098650	RP23-242C19.7	vHC	Swim_45min	vHC_Swim_45min
0.0203114	1.32019	0.939509	0.983102	ENSMUSG00000098789	Jmjd7	vHC	Swim_45min	vHC_Swim_45min
-0.00693279	0.184677	1	1	ENSMUSG00000098905	Zfp953	vHC	Swim_45min	vHC_Swim_45min
0.012195	3.75035	0.927484	0.978594	ENSMUSG00000098923	Tmem185b	vHC	Swim_45min	vHC_Swim_45min
-0.179048	5.81252	0.0362781	0.293849	ENSMUSG00000099083	Atf7	vHC	Swim_45min	vHC_Swim_45min
0.0273311	3.04759	0.830633	0.944926	ENSMUSG00000099481	Xndc1	vHC	Swim_45min	vHC_Swim_45min
0.693024	-0.597423	0.0231221	0.24827	ENSMUSG00000099564	RP24-91A16.3	vHC	Swim_45min	vHC_Swim_45min
-0.538969	-0.492396	0.0949387	0.407756	ENSMUSG00000099583	Hist1h3d	vHC	Swim_45min	vHC_Swim_45min
0.17791	0.0207348	0.579296	0.826079	ENSMUSG00000099655	RP23-62I23.3	vHC	Swim_45min	vHC_Swim_45min
-0.132561	1.76157	0.764421	0.918447	ENSMUSG00000099689	Zfp383	vHC	Swim_45min	vHC_Swim_45min
-0.221026	0.893427	0.429737	0.728369	ENSMUSG00000099703	RP23-461O23.5	vHC	Swim_45min	vHC_Swim_45min
0.626513	-0.385185	0.572867	0.821592	ENSMUSG00000100254	Trpc2	vHC	Swim_45min	vHC_Swim_45min
-0.379328	1.41871	0.0197367	0.235795	ENSMUSG00000100586	Vmn1r90	vHC	Swim_45min	vHC_Swim_45min
-0.00432604	-0.380771	1	1	ENSMUSG00000100679	RP24-93I18.2	vHC	Swim_45min	vHC_Swim_45min
-0.314071	-0.575758	0.313927	0.645976	ENSMUSG00000100899	Olfr1167	vHC	Swim_45min	vHC_Swim_45min
-0.270568	1.00188	0.129011	0.455558	ENSMUSG00000100937	RP23-389K5.2	vHC	Swim_45min	vHC_Swim_45min
-0.116719	-0.0211648	0.820352	0.940669	ENSMUSG00000100963	RP23-29K12.9	vHC	Swim_45min	vHC_Swim_45min
-0.0610671	3.85522	0.491241	0.771147	ENSMUSG00000100967	RP23-180L12.5	vHC	Swim_45min	vHC_Swim_45min
-0.0921118	1.59123	0.480196	0.763987	ENSMUSG00000101337	Dnah7c	vHC	Swim_45min	vHC_Swim_45min
-0.155836	0.0584062	0.643975	0.861284	ENSMUSG00000101480	Olfr1220	vHC	Swim_45min	vHC_Swim_45min
-0.96817	2.14306	0.0146891	0.212184	ENSMUSG00000101523	RP23-363M8.1	vHC	Swim_45min	vHC_Swim_45min
0.119302	-0.773367	0.670233	0.87403	ENSMUSG00000101578	Vmn1r206	vHC	Swim_45min	vHC_Swim_45min
0.18141	1.05976	0.893221	0.968804	ENSMUSG00000101645	RP23-387F9.7	vHC	Swim_45min	vHC_Swim_45min
-0.19204	2.76005	0.290863	0.62669	ENSMUSG00000101678	RP23-154K6.2	vHC	Swim_45min	vHC_Swim_45min
0.219126	4.4481	0.0256333	0.25909	ENSMUSG00000101892	RP23-418M3.5	vHC	Swim_45min	vHC_Swim_45min
-0.716592	3.61958	0.0946898	0.407276	ENSMUSG00000102049	Zbed6	vHC	Swim_45min	vHC_Swim_45min
-0.182015	2.13793	0.485276	0.767258	ENSMUSG00000102206	Pcdha11	vHC	Swim_45min	vHC_Swim_45min
-0.126147	3.94683	0.34537	0.67073	ENSMUSG00000102222	Pcdhga10	vHC	Swim_45min	vHC_Swim_45min
0.0168684	9.74796	0.751832	0.912445	ENSMUSG00000102252	Snrpn	vHC	Swim_45min	vHC_Swim_45min
-0.0139467	3.22958	0.935475	0.98061	ENSMUSG00000102312	Pcdha3	vHC	Swim_45min	vHC_Swim_45min
-0.151992	-0.216306	0.585492	0.830604	ENSMUSG00000102416	RP23-247A1.6	vHC	Swim_45min	vHC_Swim_45min
-0.349112	2.95703	0.0830378	0.387605	ENSMUSG00000102422	RP24-100C12.5	vHC	Swim_45min	vHC_Swim_45min
-0.00859894	4.76307	0.947167	0.985571	ENSMUSG00000102428	Pcdhga12	vHC	Swim_45min	vHC_Swim_45min
0.0581991	4.00865	0.562529	0.815938	ENSMUSG00000102440	Pcdhga9	vHC	Swim_45min	vHC_Swim_45min
-0.0463135	7.61855	0.49127	0.771147	ENSMUSG00000102543	Pcdhgc5	vHC	Swim_45min	vHC_Swim_45min
-0.193152	2.53251	0.219113	0.559143	ENSMUSG00000102692	Dchs2	vHC	Swim_45min	vHC_Swim_45min
-0.0166791	6.21256	0.797346	0.931639	ENSMUSG00000102697	Pcdhac2	vHC	Swim_45min	vHC_Swim_45min
0.0649657	5.40334	0.414844	0.717148	ENSMUSG00000102742	Pcdhga11	vHC	Swim_45min	vHC_Swim_45min
-0.0952095	3.86053	0.520137	0.790746	ENSMUSG00000102748	Pcdhgb2	vHC	Swim_45min	vHC_Swim_45min
0.124475	3.18661	0.178231	0.514646	ENSMUSG00000102752	RP23-124N16.6	vHC	Swim_45min	vHC_Swim_45min
-0.215352	0.246784	0.378531	0.693103	ENSMUSG00000102758	Naaladl2	vHC	Swim_45min	vHC_Swim_45min
0.0849302	6.73574	0.225115	0.565146	ENSMUSG00000102918	Pcdhgc3	vHC	Swim_45min	vHC_Swim_45min
-0.268947	6.18314	0.331723	0.659783	ENSMUSG00000102976	Zc3h11a	vHC	Swim_45min	vHC_Swim_45min
-0.308762	1.4834	0.335359	0.66237	ENSMUSG00000103034	RP23-478I18.1	vHC	Swim_45min	vHC_Swim_45min
0.111917	3.96162	0.445084	0.739597	ENSMUSG00000103037	Pcdhgb1	vHC	Swim_45min	vHC_Swim_45min
0.0739784	4.39122	0.490674	0.770814	ENSMUSG00000103088	Pcdhgb6	vHC	Swim_45min	vHC_Swim_45min
0.0583443	3.16852	0.666401	0.872763	ENSMUSG00000103092	Pcdha5	vHC	Swim_45min	vHC_Swim_45min
0.0200053	3.72545	0.849774	0.95189	ENSMUSG00000103144	Pcdhga1	vHC	Swim_45min	vHC_Swim_45min
-0.116379	3.05385	0.486112	0.767548	ENSMUSG00000103255	Pcdhac1	vHC	Swim_45min	vHC_Swim_45min
-0.0734119	3.99062	0.339591	0.666296	ENSMUSG00000103310	Pcdha12	vHC	Swim_45min	vHC_Swim_45min
-0.124238	4.33735	0.236993	0.576523	ENSMUSG00000103332	Pcdhga2	vHC	Swim_45min	vHC_Swim_45min
-0.254778	1.78715	0.210385	0.549342	ENSMUSG00000103442	Pcdha1	vHC	Swim_45min	vHC_Swim_45min
-0.0260596	4.57155	0.838718	0.947841	ENSMUSG00000103472	Pcdhga7	vHC	Swim_45min	vHC_Swim_45min
-0.151673	4.25751	0.0530938	0.335411	ENSMUSG00000103567	Pcdhga5	vHC	Swim_45min	vHC_Swim_45min
0.268891	3.20576	0.0932919	0.40502	ENSMUSG00000103585	Pcdhgb4	vHC	Swim_45min	vHC_Swim_45min
0.0223453	4.42551	0.802316	0.93347	ENSMUSG00000103677	Pcdhga4	vHC	Swim_45min	vHC_Swim_45min
0.0526531	2.40162	0.921915	0.977559	ENSMUSG00000103707	Pcdha6	vHC	Swim_45min	vHC_Swim_45min
-0.0735505	3.25224	0.591636	0.833503	ENSMUSG00000103749	Pcdhgb5	vHC	Swim_45min	vHC_Swim_45min
-0.057454	3.4337	0.7198	0.896862	ENSMUSG00000103770	Pcdha9	vHC	Swim_45min	vHC_Swim_45min
-0.0506632	4.35195	0.655023	0.86715	ENSMUSG00000103793	Pcdhga6	vHC	Swim_45min	vHC_Swim_45min
-0.145899	-0.00634901	0.614641	0.847011	ENSMUSG00000103800	Pcdha8	vHC	Swim_45min	vHC_Swim_45min
0.0016991	4.45582	0.977407	0.997892	ENSMUSG00000103897	Pcdhga8	vHC	Swim_45min	vHC_Swim_45min
0.152217	2.64434	0.23514	0.57503	ENSMUSG00000103906	Tigd5	vHC	Swim_45min	vHC_Swim_45min
-0.0817243	3.72878	0.51849	0.790594	ENSMUSG00000104063	Pcdhgb7	vHC	Swim_45min	vHC_Swim_45min
-0.155577	2.86314	0.240905	0.580859	ENSMUSG00000104148	Pcdha2	vHC	Swim_45min	vHC_Swim_45min
0.000131029	3.71369	0.98191	0.999049	ENSMUSG00000104252	Pcdha4	vHC	Swim_45min	vHC_Swim_45min
-0.122042	3.07144	0.353784	0.677053	ENSMUSG00000104318	Pcdha7	vHC	Swim_45min	vHC_Swim_45min
0.0474067	4.99991	0.603005	0.838769	ENSMUSG00000104346	Pcdhga3	vHC	Swim_45min	vHC_Swim_45min
0.264207	-0.442865	0.58986	0.832713	ENSMUSG00000104713	Gbp6	vHC	Swim_45min	vHC_Swim_45min
-0.440036	0.910802	0.237914	0.577997	ENSMUSG00000105504	Gbp5	vHC	Swim_45min	vHC_Swim_45min
0.215686	4.8365	0.0913763	0.401164	ENSMUSG00000105867	RP24-317M4.6	vHC	Swim_45min	vHC_Swim_45min
-0.0035519	3.98495	0.986023	1	ENSMUSG00000106379	Lhfpl3	vHC	Swim_45min	vHC_Swim_45min
-0.0494841	3.07918	0.77375	0.922297	ENSMUSG00000106631	RP23-32E20.1	vHC	Swim_45min	vHC_Swim_45min
-0.195005	0.878932	0.398494	0.705807	ENSMUSG00000106715	Tmem265	vHC	Swim_45min	vHC_Swim_45min
0.0414223	5.84919	0.522494	0.792284	ENSMUSG00000106864	Gtf3c2	vHC	Swim_45min	vHC_Swim_45min
-0.344646	1.07246	0.556875	0.812771	ENSMUSG00000106892	RP23-188F20.2	vHC	Swim_45min	vHC_Swim_45min
0.0711562	2.60847	0.715137	0.894463	ENSMUSG00000106918	Mrpl33	vHC	Swim_45min	vHC_Swim_45min
0.12397	4.83563	0.112248	0.435609	ENSMUSG00000107002	RP24-261H7.9	vHC	Swim_45min	vHC_Swim_45min
0.376022	4.25133	0.131616	0.459808	ENSMUSG00000107068	RP23-142A14.4	vHC	Swim_45min	vHC_Swim_45min
-0.394725	-0.747085	0.269383	0.608335	ENSMUSG00000107108	Gm9936	vHC	Swim_45min	vHC_Swim_45min
-0.00962667	5.1286	0.950712	0.986941	ENSMUSG00000107169	RP23-27H19.7	vHC	Swim_45min	vHC_Swim_45min
-0.012052	5.87631	0.828749	0.944578	ENSMUSG00000107283	Mpv17	vHC	Swim_45min	vHC_Swim_45min
-0.185175	-0.669351	0.618204	0.848116	ENSMUSG00000107504	RP23-438P19.4	vHC	Swim_45min	vHC_Swim_45min
-0.0108439	0.999971	0.94962	0.986448	ENSMUSG00000107677	Olfr316	vHC	Swim_45min	vHC_Swim_45min
-0.0847145	3.77402	0.381698	0.694438	ENSMUSG00000107877	RP23-207N15.7	vHC	Swim_45min	vHC_Swim_45min
-0.0895712	7.37727	0.101782	0.417566	ENSMUSG00000108348	RP23-391I5.5	vHC	Swim_45min	vHC_Swim_45min
0.207648	0.205682	0.288294	0.625073	ENSMUSG00000108827	Olfr1310	vHC	Swim_45min	vHC_Swim_45min
-0.0656088	1.28546	0.771988	0.921232	ENSMUSG00000108841	Frmpd2	vHC	Swim_45min	vHC_Swim_45min
-0.215331	-0.610307	0.484579	0.766678	ENSMUSG00000108929	Cc2d2b	vHC	Swim_45min	vHC_Swim_45min
-0.301673	-0.407465	0.619807	0.848485	ENSMUSG00000108931	Olfr1284	vHC	Swim_45min	vHC_Swim_45min
-0.439539	-0.704392	0.188833	0.52661	ENSMUSG00000108976	RP23-138J20.8	vHC	Swim_45min	vHC_Swim_45min
-0.0509098	4.66827	0.390847	0.699819	ENSMUSG00000109179	Gm35339	vHC	Swim_45min	vHC_Swim_45min
0.271025	0.172113	0.26657	0.60567	ENSMUSG00000109293	Dcst2	vHC	Swim_45min	vHC_Swim_45min
0.0479733	6.13791	0.548778	0.807599	ENSMUSG00000109324	Prmt1	vHC	Swim_45min	vHC_Swim_45min
-0.322131	-0.900682	0.394892	0.70255	ENSMUSG00000109328	Olfr1438-ps1	vHC	Swim_45min	vHC_Swim_45min
0.0440752	6.33875	0.497764	0.775059	ENSMUSG00000109336	Samd4b	vHC	Swim_45min	vHC_Swim_45min
-0.483524	0.89217	0.00756833	0.162962	ENSMUSG00000109368	RP23-95K12.13	vHC	Swim_45min	vHC_Swim_45min
-0.0928916	4.57183	0.255452	0.595733	ENSMUSG00000109372	RP24-134N2.1	vHC	Swim_45min	vHC_Swim_45min
-0.259843	2.94007	0.00229151	0.0831387	ENSMUSG00000109398	RP23-143D11.2	vHC	Swim_45min	vHC_Swim_45min
-0.0522555	5.12249	0.399723	0.706391	ENSMUSG00000109511	Nup62	vHC	Swim_45min	vHC_Swim_45min
-0.659452	-0.0303501	0.0620934	0.354435	ENSMUSG00000109528	Olfr1309	vHC	Swim_45min	vHC_Swim_45min
-0.125132	-0.480125	0.815745	0.939032	ENSMUSG00000109561	Ankrd31	vHC	Swim_45min	vHC_Swim_45min
0.358986	-0.663426	0.292643	0.628078	ENSMUSG00000109572	Cfap99	vHC	Swim_45min	vHC_Swim_45min
0.119595	4.89134	0.0755137	0.376111	ENSMUSG00000109865	Hspa14	vHC	Swim_45min	vHC_Swim_45min
-0.0562089	4.23534	0.397469	0.704497	ENSMUSG00000109901	Chmp1b	vHC	Swim_45min	vHC_Swim_45min
0.0641229	5.18131	0.364438	0.683378	ENSMUSG00000109946	RP23-328F3.4	vHC	Swim_45min	vHC_Swim_45min
0.632751	0.536993	0.153748	0.484269	ENSMUSG00000110040	RP23-145I16.3	vHC	Swim_45min	vHC_Swim_45min
-0.238077	-0.694182	0.551253	0.808464	ENSMUSG00000110086	RP24-267I21.3	vHC	Swim_45min	vHC_Swim_45min
0.10733	2.85571	0.328099	0.657482	ENSMUSG00000110105	RP24-77E13.10	vHC	Swim_45min	vHC_Swim_45min
0.344165	0.0980099	0.24165	0.58155	ENSMUSG00000110170	RP23-313J14.7	vHC	Swim_45min	vHC_Swim_45min
-0.0449661	5.15318	0.664268	0.87223	ENSMUSG00000110185	Igip	vHC	Swim_45min	vHC_Swim_45min
0.192847	8.66414	0.0661701	0.358881	ENSMUSG00000110195	Pde2a	vHC	Swim_45min	vHC_Swim_45min
-0.0494398	1.04596	0.893396	0.968804	ENSMUSG00000110206	Flt3l	vHC	Swim_45min	vHC_Swim_45min
-0.0694764	2.25265	0.588333	0.832004	ENSMUSG00000110218	RP23-421B5.3	vHC	Swim_45min	vHC_Swim_45min
-0.309134	-0.541458	0.267441	0.606627	ENSMUSG00000110221	RP23-414I24.11	vHC	Swim_45min	vHC_Swim_45min
-0.0981394	1.42553	0.540314	0.802574	ENSMUSG00000110266	RP23-281F13.1	vHC	Swim_45min	vHC_Swim_45min
-0.33842	3.16964	0.00182742	0.0741543	ENSMUSG00000110277	CH25-588N10.2	vHC	Swim_45min	vHC_Swim_45min
0.167019	1.75247	0.420615	0.721816	ENSMUSG00000110332	RP24-160I20.1	vHC	Swim_45min	vHC_Swim_45min
0.210232	2.92888	0.119802	0.442994	ENSMUSG00000110344	RP23-220F20.2	vHC	Swim_45min	vHC_Swim_45min
0.0806279	-0.536462	0.780192	0.924407	ENSMUSG00000110358	RP23-359P19.1	vHC	Swim_45min	vHC_Swim_45min
0.0161432	0.921927	1	1	ENSMUSG00000110404	Rnf223	vHC	Swim_45min	vHC_Swim_45min
-0.278757	1.11846	0.173646	0.508433	ENSMUSG00000110519	Olfr839-ps1	vHC	Swim_45min	vHC_Swim_45min
-0.0563627	1.82183	0.733851	0.903218	ENSMUSG00000110723	RP23-331E5.5	vHC	Swim_45min	vHC_Swim_45min
0.411642	2.17976	0.00295831	0.095812	ENSMUSG00000110949	Nudt8	vHC	Swim_45min	vHC_Swim_45min
-0.282159	1.17552	0.690349	0.883721	ENSMUSG00000111187	RP23-386F15.3	vHC	Swim_45min	vHC_Swim_45min
-0.354227	-0.654286	0.304823	0.638451	ENSMUSG00000111259	Olfr1328	vHC	Swim_45min	vHC_Swim_45min
-0.0867347	7.23251	0.140856	0.469556	ENSMUSG00000111375	Btbd8	vHC	Swim_45min	vHC_Swim_45min
-0.0461515	0.233307	0.840382	0.948313	ENSMUSG00000112129	Pbld1	vHC	Swim_45min	vHC_Swim_45min
-0.244416	1.23276	0.329237	0.658196	ENSMUSG00000112160	RP24-406I15.3	vHC	Swim_45min	vHC_Swim_45min
-0.266924	4.87315	0.602271	0.838613	ENSMUSG00000112449	Srp54b	vHC	Swim_45min	vHC_Swim_45min
0.164126	2.12873	0.433362	0.73217	ENSMUSG00000112640	RP24-219P17.7	vHC	Swim_45min	vHC_Swim_45min
0.210872	1.42441	0.844717	0.950251	ENSMUSG00000112743	RP23-160A1.5	vHC	Swim_45min	vHC_Swim_45min
-0.309474	0.755448	0.171024	0.50516	ENSMUSG00000113149	RP23-17K9.17	vHC	Swim_45min	vHC_Swim_45min
-0.232391	2.92952	0.109843	0.43075	ENSMUSG00000113450	Zfp935	vHC	Swim_45min	vHC_Swim_45min
0.161158	5.49199	0.0400767	0.304068	ENSMUSG00000113949	Scamp4	vHC	Swim_45min	vHC_Swim_45min
1.79109	-0.110007	0.0273294	0.262757	ENSMUSG00000114004	AC155937.9	vHC	Swim_45min	vHC_Swim_45min
-0.105626	0.912139	0.631057	0.853935	ENSMUSG00000114046	RP24-103K4.5	vHC	Swim_45min	vHC_Swim_45min
-0.0579963	2.85685	0.904485	0.97152	ENSMUSG00000114133	RP24-202N2.3	vHC	Swim_45min	vHC_Swim_45min
0.689151	1.19138	0.0274389	0.262757	ENSMUSG00000114278	RP24-159I10.2	vHC	Swim_45min	vHC_Swim_45min
-0.373693	-0.194725	0.499769	0.77642	ENSMUSG00000114515	RP23-421P23.13	vHC	Swim_45min	vHC_Swim_45min
-0.135831	5.5946	0.032133	0.278269	ENSMUSG00000114797	Nupl1	vHC	Swim_45min	vHC_Swim_45min
0.87907	1.38434	0.132022	0.460524	ENSMUSG00000115018	RP23-132N23.23	vHC	Swim_45min	vHC_Swim_45min
-0.207212	2.05246	0.290681	0.62669	ENSMUSG00000115027	Vmn1r81	vHC	Swim_45min	vHC_Swim_45min
-0.55878	-0.799739	0.668436	0.872914	ENSMUSG00000115074	RP23-132N23.24	vHC	Swim_45min	vHC_Swim_45min
0.0730022	0.120158	0.79015	0.928763	ENSMUSG00000115170	Vmn1r38	vHC	Swim_45min	vHC_Swim_45min
0.206698	0.461658	0.295468	0.630041	ENSMUSG00000115219	Eef1kmt4	vHC	Swim_45min	vHC_Swim_45min
-0.0921575	1.38996	0.680382	0.878619	ENSMUSG00000115267	Vmn1r76	vHC	Swim_45min	vHC_Swim_45min
1.0651	1.08842	0.051654	0.332087	ENSMUSG00000115293	RP23-101H1.18	vHC	Swim_45min	vHC_Swim_45min
-0.109283	4.04358	0.146705	0.475139	ENSMUSG00000115338	Pnp	vHC	Swim_45min	vHC_Swim_45min
0.304494	0.281705	0.202442	0.540295	ENSMUSG00000115388	Eppk1	vHC	Swim_45min	vHC_Swim_45min
0.0258899	3.60758	0.881826	0.965083	ENSMUSG00000115423	RP23-199B10.2	vHC	Swim_45min	vHC_Swim_45min
-0.116469	0.559469	0.682341	0.879088	ENSMUSG00000115701	Vmn1r6	vHC	Swim_45min	vHC_Swim_45min
-0.338776	-0.384433	0.2645	0.603774	ENSMUSG00000115744	Vmn1r80	vHC	Swim_45min	vHC_Swim_45min
0.0912982	6.12493	0.244051	0.583818	ENSMUSG00000115987	Vps28	vHC	Swim_45min	vHC_Swim_45min
-0.202089	0.0808762	0.840081	0.948313	ENSMUSG00000116016	RP23-359G8.3	vHC	Swim_45min	vHC_Swim_45min
0.818019	0.498912	0.259523	0.599573	ENSMUSG00000116024	RP24-324P21.5	vHC	Swim_45min	vHC_Swim_45min
0.150056	5.74246	0.213027	0.551953	ENSMUSG00000116045	Hgs	vHC	Swim_45min	vHC_Swim_45min
-0.0660732	5.68792	0.30282	0.636659	ENSMUSG00000116048	AC108412.2	vHC	Swim_45min	vHC_Swim_45min
0.189266	1.98688	0.684351	0.880219	ENSMUSG00000116069	RP23-305P10.8	vHC	Swim_45min	vHC_Swim_45min
0.783174	0.0642387	0.00129002	0.0616359	ENSMUSG00000116121	RP23-120A4.10	vHC	Swim_45min	vHC_Swim_45min
0.354813	2.43828	0.0488492	0.325713	ENSMUSG00000116138	RP23-353K7.9	vHC	Swim_45min	vHC_Swim_45min
0.0941494	7.33496	0.172648	0.507564	ENSMUSG00000116165	Pdxp	vHC	Swim_45min	vHC_Swim_45min
0.206582	3.99769	0.0944252	0.406768	ENSMUSG00000116207	RP23-444H18.3	vHC	Swim_45min	vHC_Swim_45min
0.155207	6.35846	0.450035	0.741525	ENSMUSG00000116275	Zc3h11a	vHC	Swim_45min	vHC_Swim_45min
0.179212	5.21919	0.773316	0.921908	ENSMUSG00000116358	RP23-278C10.11	vHC	Swim_45min	vHC_Swim_45min
-0.219835	-1.02237	0.824215	0.942114	ENSMUSG00000116378	RP23-414K1.10	vHC	Swim_45min	vHC_Swim_45min
-2.08324	-0.126568	0.157453	0.488488	ENSMUSG00000116417	CT025619.2	vHC	Swim_45min	vHC_Swim_45min
-0.0223018	5.06992	0.739067	0.918547	ENSMUSG00000000001	Gnai3	vHC	Swim_1h30min	vHC_Swim_1h30min
0.133938	1.04741	0.591639	0.852435	ENSMUSG00000000028	Cdc45	vHC	Swim_1h30min	vHC_Swim_1h30min
-0.271646	0.116243	0.396732	0.738259	ENSMUSG00000000037	Scml2	vHC	Swim_1h30min	vHC_Swim_1h30min
-0.266181	5.98392	1.19942e-06	0.000206716	ENSMUSG00000000056	Narf	vHC	Swim_1h30min	vHC_Swim_1h30min
-0.0449727	4.40502	0.597674	0.854793	ENSMUSG00000000058	Cav2	vHC	Swim_1h30min	vHC_Swim_1h30min
-0.133339	4.90674	0.0527188	0.384636	ENSMUSG00000000078	Klf6	vHC	Swim_1h30min	vHC_Swim_1h30min
-0.0195171	5.62885	0.755339	0.925542	ENSMUSG00000000085	Scmh1	vHC	Swim_1h30min	vHC_Swim_1h30min
-0.0794202	6.74451	0.120187	0.500396	ENSMUSG00000000088	Cox5a	vHC	Swim_1h30min	vHC_Swim_1h30min
0.299194	0.975525	0.125039	0.506705	ENSMUSG00000000093	Tbx2	vHC	Swim_1h30min	vHC_Swim_1h30min
-0.765245	-1.01211	0.0890852	0.458682	ENSMUSG00000000094	Tbx4	vHC	Swim_1h30min	vHC_Swim_1h30min
0.210497	1.18676	0.299637	0.67174	ENSMUSG00000000120	Ngfr	vHC	Swim_1h30min	vHC_Swim_1h30min
0.281743	0.593458	0.173896	0.562253	ENSMUSG00000000125	Wnt3	vHC	Swim_1h30min	vHC_Swim_1h30min
-0.263339	2.01986	0.0490074	0.374313	ENSMUSG00000000126	Wnt9a	vHC	Swim_1h30min	vHC_Swim_1h30min
-0.0699282	4.12043	0.370158	0.721218	ENSMUSG00000000127	Fer	vHC	Swim_1h30min	vHC_Swim_1h30min
-0.0600465	6.43849	0.145566	0.532605	ENSMUSG00000000131	Xpo6	vHC	Swim_1h30min	vHC_Swim_1h30min
0.0438662	4.97083	0.580759	0.847132	ENSMUSG00000000134	Tfe3	vHC	Swim_1h30min	vHC_Swim_1h30min
-0.0182754	4.95807	0.857334	0.961925	ENSMUSG00000000142	Axin2	vHC	Swim_1h30min	vHC_Swim_1h30min
0.137286	4.6348	0.0700277	0.428012	ENSMUSG00000000148	Brat1	vHC	Swim_1h30min	vHC_Swim_1h30min
0.0511593	6.71635	0.467852	0.785582	ENSMUSG00000000149	Gna12	vHC	Swim_1h30min	vHC_Swim_1h30min
0.449155	0.160846	0.155433	0.543187	ENSMUSG00000000167	Pih1d2	vHC	Swim_1h30min	vHC_Swim_1h30min
0.0172595	6.60013	0.677753	0.893112	ENSMUSG00000000168	Dlat	vHC	Swim_1h30min	vHC_Swim_1h30min
0.00852249	6.34121	0.857562	0.962108	ENSMUSG00000000171	Sdhd	vHC	Swim_1h30min	vHC_Swim_1h30min
-0.105125	6.96178	0.0410653	0.348668	ENSMUSG00000000184	Ccnd2	vHC	Swim_1h30min	vHC_Swim_1h30min
-0.0342256	6.06812	0.503665	0.807474	ENSMUSG00000000194	Gpr107	vHC	Swim_1h30min	vHC_Swim_1h30min
-0.0560187	7.04233	0.320648	0.688227	ENSMUSG00000000197	Nalcn	vHC	Swim_1h30min	vHC_Swim_1h30min
0.298971	2.23733	0.254872	0.635533	ENSMUSG00000000202	Btbd17	vHC	Swim_1h30min	vHC_Swim_1h30min
0.387519	-0.0154832	0.409588	0.747378	ENSMUSG00000000214	Th	vHC	Swim_1h30min	vHC_Swim_1h30min
-0.0889171	6.47926	0.058249	0.401042	ENSMUSG00000000223	Drp2	vHC	Swim_1h30min	vHC_Swim_1h30min
0.206029	5.758	0.0444717	0.359356	ENSMUSG00000000247	Lhx2	vHC	Swim_1h30min	vHC_Swim_1h30min
0.0567753	5.73573	0.339821	0.700403	ENSMUSG00000000253	Gmpr	vHC	Swim_1h30min	vHC_Swim_1h30min
-0.0493128	4.71478	0.501919	0.806155	ENSMUSG00000000266	Mid2	vHC	Swim_1h30min	vHC_Swim_1h30min
0.0532182	3.30522	0.626718	0.86879	ENSMUSG00000000275	Trim25	vHC	Swim_1h30min	vHC_Swim_1h30min
-0.0773665	6.35213	0.192235	0.580894	ENSMUSG00000000276	Dgke	vHC	Swim_1h30min	vHC_Swim_1h30min
-0.0679961	3.96146	0.372992	0.72361	ENSMUSG00000000278	Scpep1	vHC	Swim_1h30min	vHC_Swim_1h30min
0.142406	5.58499	0.153092	0.540003	ENSMUSG00000000282	Mnt	vHC	Swim_1h30min	vHC_Swim_1h30min
0.000559212	2.14821	0.995843	1	ENSMUSG00000000290	Itgb2	vHC	Swim_1h30min	vHC_Swim_1h30min
-0.0895777	3.13749	0.46161	0.781932	ENSMUSG00000000295	Hddc2	vHC	Swim_1h30min	vHC_Swim_1h30min
0.161052	4.36296	0.0315801	0.313562	ENSMUSG00000000296	Tpd52l1	vHC	Swim_1h30min	vHC_Swim_1h30min
0.254847	0.503406	0.277261	0.653176	ENSMUSG00000000301	Pemt	vHC	Swim_1h30min	vHC_Swim_1h30min
0.560235	1.00422	0.218258	0.60738	ENSMUSG00000000303	Cdh1	vHC	Swim_1h30min	vHC_Swim_1h30min
0.0905054	4.34142	0.149413	0.536265	ENSMUSG00000000305	Cdh4	vHC	Swim_1h30min	vHC_Swim_1h30min
-0.0376226	7.79504	0.384533	0.731115	ENSMUSG00000000308	Ckmt1	vHC	Swim_1h30min	vHC_Swim_1h30min
-0.436808	0.898641	0.0157112	0.227948	ENSMUSG00000000317	Bcl6b	vHC	Swim_1h30min	vHC_Swim_1h30min
0.544146	-0.662747	0.209704	0.59908	ENSMUSG00000000318	Clec10a	vHC	Swim_1h30min	vHC_Swim_1h30min
-0.747197	-0.228614	0.0209865	0.256928	ENSMUSG00000000320	Alox12	vHC	Swim_1h30min	vHC_Swim_1h30min
0.0830306	5.06664	0.572782	0.844421	ENSMUSG00000000325	Arvcf	vHC	Swim_1h30min	vHC_Swim_1h30min
0.0485645	6.27326	0.308371	0.679138	ENSMUSG00000000326	Comt	vHC	Swim_1h30min	vHC_Swim_1h30min
0.0396496	5.42838	0.402544	0.743105	ENSMUSG00000000339	Rtca	vHC	Swim_1h30min	vHC_Swim_1h30min
-0.0380332	4.84406	0.657826	0.884182	ENSMUSG00000000340	Dbt	vHC	Swim_1h30min	vHC_Swim_1h30min
0.00631293	6.78782	0.877152	0.969476	ENSMUSG00000000346	Dazap2	vHC	Swim_1h30min	vHC_Swim_1h30min
-0.068329	4.53328	0.523503	0.818377	ENSMUSG00000000355	Mcts1	vHC	Swim_1h30min	vHC_Swim_1h30min
0.399015	-1.04547	0.479727	0.792286	ENSMUSG00000000359	Rem1	vHC	Swim_1h30min	vHC_Swim_1h30min
-0.0995113	-0.258956	0.820551	0.949654	ENSMUSG00000000365	Rnf17	vHC	Swim_1h30min	vHC_Swim_1h30min
0.0145799	7.05851	0.741427	0.919576	ENSMUSG00000000374	Trappc10	vHC	Swim_1h30min	vHC_Swim_1h30min
-0.00590964	5.54944	0.928605	0.987337	ENSMUSG00000000378	Ccm2	vHC	Swim_1h30min	vHC_Swim_1h30min
0.176884	4.72896	0.127433	0.510831	ENSMUSG00000000384	Tbrg4	vHC	Swim_1h30min	vHC_Swim_1h30min
-0.00566614	6.73682	0.901219	0.979418	ENSMUSG00000000399	Ndufa9	vHC	Swim_1h30min	vHC_Swim_1h30min
0.0654888	1.58686	0.699725	0.901704	ENSMUSG00000000402	Egfl6	vHC	Swim_1h30min	vHC_Swim_1h30min
0.0817092	0.836658	0.666988	0.887962	ENSMUSG00000000409	Lck	vHC	Swim_1h30min	vHC_Swim_1h30min
-0.289987	6.95778	0.000476121	0.0239577	ENSMUSG00000000416	Cttnbp2	vHC	Swim_1h30min	vHC_Swim_1h30min
0.0251249	5.62901	0.647507	0.879217	ENSMUSG00000000420	Galnt1	vHC	Swim_1h30min	vHC_Swim_1h30min
-0.00432936	5.8282	0.943478	0.992474	ENSMUSG00000000439	Mkrn2	vHC	Swim_1h30min	vHC_Swim_1h30min
-0.11017	0.700959	0.572845	0.844421	ENSMUSG00000000440	Pparg	vHC	Swim_1h30min	vHC_Swim_1h30min
-0.0217236	6.05115	0.660037	0.884985	ENSMUSG00000000441	Raf1	vHC	Swim_1h30min	vHC_Swim_1h30min
0.195735	4.90063	0.0415005	0.35001	ENSMUSG00000000489	Pdgfb	vHC	Swim_1h30min	vHC_Swim_1h30min
0.410568	3.71302	0.000339652	0.0188127	ENSMUSG00000000530	Acvrl1	vHC	Swim_1h30min	vHC_Swim_1h30min
0.290363	5.31233	6.75342e-05	0.00600286	ENSMUSG00000000531	Grasp	vHC	Swim_1h30min	vHC_Swim_1h30min
0.0656748	7.18528	0.189096	0.578869	ENSMUSG00000000532	Acvr1b	vHC	Swim_1h30min	vHC_Swim_1h30min
0.0284442	8.37131	0.489856	0.798718	ENSMUSG00000000538	Tom1l2	vHC	Swim_1h30min	vHC_Swim_1h30min
0.128166	5.55796	0.223108	0.610485	ENSMUSG00000000552	Zfp385a	vHC	Swim_1h30min	vHC_Swim_1h30min
0.125231	1.66399	0.409196	0.74703	ENSMUSG00000000555	Itga5	vHC	Swim_1h30min	vHC_Swim_1h30min
-0.103286	5.81463	0.163556	0.551418	ENSMUSG00000000560	Gabra2	vHC	Swim_1h30min	vHC_Swim_1h30min
-0.0257987	5.7669	0.544259	0.829975	ENSMUSG00000000561	Wdr77	vHC	Swim_1h30min	vHC_Swim_1h30min
-0.332659	0.427907	0.0804624	0.446673	ENSMUSG00000000562	Adora3	vHC	Swim_1h30min	vHC_Swim_1h30min
0.347053	7.27776	0.0736586	0.433995	ENSMUSG00000000563	Atp5f1	vHC	Swim_1h30min	vHC_Swim_1h30min
-0.0799675	4.54138	0.364968	0.717711	ENSMUSG00000000567	Sox9	vHC	Swim_1h30min	vHC_Swim_1h30min
0.0054493	6.78479	0.916213	0.982845	ENSMUSG00000000568	Hnrnpd	vHC	Swim_1h30min	vHC_Swim_1h30min
-0.0898014	4.84154	0.224987	0.611714	ENSMUSG00000000581	C1d	vHC	Swim_1h30min	vHC_Swim_1h30min
0.039048	5.7871	0.431446	0.762699	ENSMUSG00000000594	Gm2a	vHC	Swim_1h30min	vHC_Swim_1h30min
-0.0869192	5.2843	0.286318	0.661326	ENSMUSG00000000600	Krit1	vHC	Swim_1h30min	vHC_Swim_1h30min
0.00384583	7.76827	0.928093	0.987138	ENSMUSG00000000605	Clcn4	vHC	Swim_1h30min	vHC_Swim_1h30min
0.0798297	6.0452	0.171929	0.56068	ENSMUSG00000000627	Sema4f	vHC	Swim_1h30min	vHC_Swim_1h30min
-0.0189853	2.89035	0.878818	0.97019	ENSMUSG00000000628	Hk2	vHC	Swim_1h30min	vHC_Swim_1h30min
0.00601753	7.67191	0.91529	0.982828	ENSMUSG00000000631	Myo18a	vHC	Swim_1h30min	vHC_Swim_1h30min
0.0989936	7.55309	0.267292	0.644627	ENSMUSG00000000632	Sez6	vHC	Swim_1h30min	vHC_Swim_1h30min
-0.043511	-0.262341	0.910378	0.981119	ENSMUSG00000000682	Cd52	vHC	Swim_1h30min	vHC_Swim_1h30min
0.587247	0.263784	0.0189399	0.247317	ENSMUSG00000000686	Abhd15	vHC	Swim_1h30min	vHC_Swim_1h30min
-0.0672969	2.64158	0.475221	0.790763	ENSMUSG00000000693	Loxl3	vHC	Swim_1h30min	vHC_Swim_1h30min
-0.0471546	4.50109	0.544621	0.830186	ENSMUSG00000000708	Kat2b	vHC	Swim_1h30min	vHC_Swim_1h30min
-0.063636	7.50785	0.133632	0.517368	ENSMUSG00000000711	Rab5b	vHC	Swim_1h30min	vHC_Swim_1h30min
-0.0129715	4.14324	0.913176	0.982331	ENSMUSG00000000732	Icosl	vHC	Swim_1h30min	vHC_Swim_1h30min
0.0948119	5.29547	0.204757	0.5937	ENSMUSG00000000738	Spg7	vHC	Swim_1h30min	vHC_Swim_1h30min
-0.170851	1.44869	0.322779	0.690179	ENSMUSG00000000739	Sult5a1	vHC	Swim_1h30min	vHC_Swim_1h30min
0.263488	7.21638	0.0197217	0.251286	ENSMUSG00000000740	Rpl13	vHC	Swim_1h30min	vHC_Swim_1h30min
0.0695393	6.71751	0.229893	0.614318	ENSMUSG00000000743	Chmp1a	vHC	Swim_1h30min	vHC_Swim_1h30min
-0.0745019	6.07693	0.101161	0.475688	ENSMUSG00000000751	Rpa1	vHC	Swim_1h30min	vHC_Swim_1h30min
0.269841	2.76181	0.0824595	0.447896	ENSMUSG00000000753	Serpinf1	vHC	Swim_1h30min	vHC_Swim_1h30min
-0.0197631	4.93589	0.848448	0.958965	ENSMUSG00000000759	Tubgcp3	vHC	Swim_1h30min	vHC_Swim_1h30min
-0.229923	0.256994	0.484999	0.794879	ENSMUSG00000000766	Oprm1	vHC	Swim_1h30min	vHC_Swim_1h30min
0.0841749	3.9669	0.311749	0.681557	ENSMUSG00000000776	Polr3d	vHC	Swim_1h30min	vHC_Swim_1h30min
0.0985203	1.98156	0.431509	0.76272	ENSMUSG00000000782	Tcf7	vHC	Swim_1h30min	vHC_Swim_1h30min
-0.0116056	7.67138	0.854965	0.961357	ENSMUSG00000000787	Ddx3x	vHC	Swim_1h30min	vHC_Swim_1h30min
0.819191	-0.358131	0.0029199	0.0830324	ENSMUSG00000000791	Il12rb1	vHC	Swim_1h30min	vHC_Swim_1h30min
0.113217	4.89745	0.251045	0.632538	ENSMUSG00000000792	Slc5a5	vHC	Swim_1h30min	vHC_Swim_1h30min
-0.0110551	2.74043	0.927778	0.986953	ENSMUSG00000000794	Kcnn3	vHC	Swim_1h30min	vHC_Swim_1h30min
-0.116544	7.11032	0.0652952	0.417999	ENSMUSG00000000804	Usp32	vHC	Swim_1h30min	vHC_Swim_1h30min
-0.101035	5.56324	0.0475241	0.369589	ENSMUSG00000000805	Car4	vHC	Swim_1h30min	vHC_Swim_1h30min
0.138412	2.13558	0.33577	0.697327	ENSMUSG00000000811	Txnrd3	vHC	Swim_1h30min	vHC_Swim_1h30min
0.0315579	6.90944	0.472111	0.788558	ENSMUSG00000000823	Zfp512b	vHC	Swim_1h30min	vHC_Swim_1h30min
-0.0287548	8.69038	0.535301	0.825731	ENSMUSG00000000826	Dnajc5	vHC	Swim_1h30min	vHC_Swim_1h30min
-0.0747809	5.6236	0.120614	0.500668	ENSMUSG00000000827	Tpd52l2	vHC	Swim_1h30min	vHC_Swim_1h30min
-0.129482	5.59013	0.0787905	0.444232	ENSMUSG00000000838	Fmr1	vHC	Swim_1h30min	vHC_Swim_1h30min
-0.0783426	6.73635	0.123292	0.50505	ENSMUSG00000000861	Bcl11a	vHC	Swim_1h30min	vHC_Swim_1h30min
0.0798312	3.75572	0.294736	0.668313	ENSMUSG00000000876	Pxmp4	vHC	Swim_1h30min	vHC_Swim_1h30min
-0.0238981	7.77293	0.636309	0.872794	ENSMUSG00000000881	Dlg3	vHC	Swim_1h30min	vHC_Swim_1h30min
-0.0660537	1.63369	0.604491	0.858269	ENSMUSG00000000884	Gnb1l	vHC	Swim_1h30min	vHC_Swim_1h30min
0.128148	0.741606	0.500707	0.805342	ENSMUSG00000000901	Mmp11	vHC	Swim_1h30min	vHC_Swim_1h30min
0.0133522	5.84738	0.810723	0.945583	ENSMUSG00000000902	Smarcb1	vHC	Swim_1h30min	vHC_Swim_1h30min
0.208505	6.33535	0.0164268	0.230908	ENSMUSG00000000915	Hip1r	vHC	Swim_1h30min	vHC_Swim_1h30min
0.0970679	2.83176	0.615952	0.86365	ENSMUSG00000000916	Nsun5	vHC	Swim_1h30min	vHC_Swim_1h30min
0.173	4.31778	0.0199377	0.253298	ENSMUSG00000000934	Top1mt	vHC	Swim_1h30min	vHC_Swim_1h30min
0.27379	3.74331	0.00385167	0.100833	ENSMUSG00000000957	Mmp14	vHC	Swim_1h30min	vHC_Swim_1h30min
0.0912199	1.38907	0.531739	0.823832	ENSMUSG00000000958	Slc7a7	vHC	Swim_1h30min	vHC_Swim_1h30min
0.0113011	5.51443	0.828875	0.95273	ENSMUSG00000000959	Oxa1l	vHC	Swim_1h30min	vHC_Swim_1h30min
-0.0456371	4.56996	0.593198	0.853405	ENSMUSG00000000976	Heatr6	vHC	Swim_1h30min	vHC_Swim_1h30min
-0.39733	5.24539	0.000147194	0.0108715	ENSMUSG00000001016	Ilf2	vHC	Swim_1h30min	vHC_Swim_1h30min
0.0132242	6.96479	0.730536	0.914957	ENSMUSG00000001017	Chtop	vHC	Swim_1h30min	vHC_Swim_1h30min
0.565656	3.17368	0.0574028	0.398438	ENSMUSG00000001018	Snapin	vHC	Swim_1h30min	vHC_Swim_1h30min
0.337314	-0.181039	0.297189	0.670334	ENSMUSG00000001020	S100a4	vHC	Swim_1h30min	vHC_Swim_1h30min
0.219586	2.78623	0.0234059	0.267833	ENSMUSG00000001025	S100a6	vHC	Swim_1h30min	vHC_Swim_1h30min
0.0965972	1.29284	0.528901	0.82177	ENSMUSG00000001029	Icam2	vHC	Swim_1h30min	vHC_Swim_1h30min
0.133205	4.51982	0.269399	0.645619	ENSMUSG00000001034	Mapk7	vHC	Swim_1h30min	vHC_Swim_1h30min
-0.0689692	7.66805	0.128112	0.511562	ENSMUSG00000001036	Epn2	vHC	Swim_1h30min	vHC_Swim_1h30min
0.108878	3.10132	0.331333	0.694627	ENSMUSG00000001039	B9d1	vHC	Swim_1h30min	vHC_Swim_1h30min
-0.124871	6.16037	0.00294529	0.0835943	ENSMUSG00000001052	Sec24b	vHC	Swim_1h30min	vHC_Swim_1h30min
0.218064	3.82446	0.11556	0.494343	ENSMUSG00000001053	N4bp3	vHC	Swim_1h30min	vHC_Swim_1h30min
0.271967	5.56384	0.000890166	0.0377217	ENSMUSG00000001054	Rmnd5b	vHC	Swim_1h30min	vHC_Swim_1h30min
0.125761	3.56899	0.461952	0.781932	ENSMUSG00000001056	Nhp2	vHC	Swim_1h30min	vHC_Swim_1h30min
0.100642	4.82136	0.470202	0.78724	ENSMUSG00000001062	Vps9d1	vHC	Swim_1h30min	vHC_Swim_1h30min
0.373676	3.97168	0.0115401	0.194439	ENSMUSG00000001065	Zfp276	vHC	Swim_1h30min	vHC_Swim_1h30min
0.362006	3.21599	0.069179	0.425571	ENSMUSG00000001082	Mfsd10	vHC	Swim_1h30min	vHC_Swim_1h30min
-0.121542	7.35263	0.0336726	0.320931	ENSMUSG00000001089	Luzp1	vHC	Swim_1h30min	vHC_Swim_1h30min
0.0580835	6.05447	0.331027	0.694627	ENSMUSG00000001098	Kctd10	vHC	Swim_1h30min	vHC_Swim_1h30min
-0.0269628	6.52907	0.520064	0.816753	ENSMUSG00000001100	Poldip2	vHC	Swim_1h30min	vHC_Swim_1h30min
0.190956	1.91673	0.283277	0.658365	ENSMUSG00000001103	Sebox	vHC	Swim_1h30min	vHC_Swim_1h30min
0.0691339	4.80039	0.325868	0.692412	ENSMUSG00000001105	Ift20	vHC	Swim_1h30min	vHC_Swim_1h30min
0.103793	6.6433	0.433344	0.763962	ENSMUSG00000001119	Col6a1	vHC	Swim_1h30min	vHC_Swim_1h30min
0.06609	5.38135	0.336112	0.697332	ENSMUSG00000001120	Pcbp3	vHC	Swim_1h30min	vHC_Swim_1h30min
0.356773	2.69536	0.00266626	0.0784504	ENSMUSG00000001123	Lgals9	vHC	Swim_1h30min	vHC_Swim_1h30min
-0.0227328	7.27538	0.582645	0.848241	ENSMUSG00000001127	Araf	vHC	Swim_1h30min	vHC_Swim_1h30min
-0.124765	4.23431	0.203405	0.591889	ENSMUSG00000001128	Cfp	vHC	Swim_1h30min	vHC_Swim_1h30min
-0.443844	-0.512745	0.251072	0.632538	ENSMUSG00000001131	Timp1	vHC	Swim_1h30min	vHC_Swim_1h30min
-0.539646	0.321161	0.113685	0.492853	ENSMUSG00000001134	Uxt	vHC	Swim_1h30min	vHC_Swim_1h30min
-0.0727625	5.11458	0.194934	0.584478	ENSMUSG00000001138	Cnnm3	vHC	Swim_1h30min	vHC_Swim_1h30min
-0.0708707	6.17922	0.175866	0.563672	ENSMUSG00000001143	Lman2l	vHC	Swim_1h30min	vHC_Swim_1h30min
0.00799262	6.36045	0.855484	0.961357	ENSMUSG00000001150	Mcm3ap	vHC	Swim_1h30min	vHC_Swim_1h30min
0.0263008	4.94608	0.729867	0.914569	ENSMUSG00000001151	Pcnt	vHC	Swim_1h30min	vHC_Swim_1h30min
-0.060743	4.6901	0.346512	0.704606	ENSMUSG00000001156	Mxd1	vHC	Swim_1h30min	vHC_Swim_1h30min
-0.0744486	4.7586	0.296246	0.669327	ENSMUSG00000001157	Gmcl1	vHC	Swim_1h30min	vHC_Swim_1h30min
-0.193872	4.25991	0.00734193	0.151861	ENSMUSG00000001158	Snrnp27	vHC	Swim_1h30min	vHC_Swim_1h30min
0.0608288	-0.0459474	0.851864	0.960306	ENSMUSG00000001166	Oas1c	vHC	Swim_1h30min	vHC_Swim_1h30min
-0.00874613	6.76403	0.868215	0.966348	ENSMUSG00000001173	Ocrl	vHC	Swim_1h30min	vHC_Swim_1h30min
-0.0268764	11.3692	0.443415	0.770372	ENSMUSG00000001175	Calm1	vHC	Swim_1h30min	vHC_Swim_1h30min
0.049346	8.16902	0.291537	0.665149	ENSMUSG00000001211	Agpat3	vHC	Swim_1h30min	vHC_Swim_1h30min
0.251434	6.75778	0.0390786	0.33923	ENSMUSG00000001227	Sema6b	vHC	Swim_1h30min	vHC_Swim_1h30min
0.410473	0.654778	0.0141034	0.21431	ENSMUSG00000001228	Uhrf1	vHC	Swim_1h30min	vHC_Swim_1h30min
0.0823947	6.49509	0.257995	0.638585	ENSMUSG00000001229	Dpp9	vHC	Swim_1h30min	vHC_Swim_1h30min
0.647051	2.61657	0.0234381	0.267833	ENSMUSG00000001240	Ramp2	vHC	Swim_1h30min	vHC_Swim_1h30min
0.156311	2.79263	0.188897	0.578597	ENSMUSG00000001247	Lsr	vHC	Swim_1h30min	vHC_Swim_1h30min
0.2702	5.60514	0.106004	0.482294	ENSMUSG00000001248	Gramd1a	vHC	Swim_1h30min	vHC_Swim_1h30min
0.487286	0.395272	0.0716696	0.431588	ENSMUSG00000001249	Hpn	vHC	Swim_1h30min	vHC_Swim_1h30min
-0.0474339	3.89178	0.621757	0.865862	ENSMUSG00000001260	Gabrg1	vHC	Swim_1h30min	vHC_Swim_1h30min
0.234758	9.55532	0.0584642	0.401259	ENSMUSG00000001270	Ckb	vHC	Swim_1h30min	vHC_Swim_1h30min
-0.116134	4.94347	0.0470421	0.368584	ENSMUSG00000001280	Sp1	vHC	Swim_1h30min	vHC_Swim_1h30min
0.40657	-0.69877	0.166269	0.555002	ENSMUSG00000001281	Itgb7	vHC	Swim_1h30min	vHC_Swim_1h30min
0.19349	3.05326	0.283156	0.658365	ENSMUSG00000001285	Myg1	vHC	Swim_1h30min	vHC_Swim_1h30min
0.00848141	3.47768	0.94972	0.994212	ENSMUSG00000001288	Rarg	vHC	Swim_1h30min	vHC_Swim_1h30min
0.0342313	6.49195	0.532635	0.82479	ENSMUSG00000001289	Pfdn5	vHC	Swim_1h30min	vHC_Swim_1h30min
-0.146242	5.9025	0.0753695	0.436515	ENSMUSG00000001300	Efnb2	vHC	Swim_1h30min	vHC_Swim_1h30min
-0.0382959	2.50139	0.725468	0.912769	ENSMUSG00000001305	Rrp15	vHC	Swim_1h30min	vHC_Swim_1h30min
0.0386229	6.03243	0.529045	0.821889	ENSMUSG00000001313	Rnd2	vHC	Swim_1h30min	vHC_Swim_1h30min
-0.0492715	6.59147	0.361658	0.714364	ENSMUSG00000001323	Srr	vHC	Swim_1h30min	vHC_Swim_1h30min
-0.082227	6.31151	0.181762	0.571626	ENSMUSG00000001334	Fndc5	vHC	Swim_1h30min	vHC_Swim_1h30min
0.314731	-0.394644	0.181677	0.571626	ENSMUSG00000001348	Acp5	vHC	Swim_1h30min	vHC_Swim_1h30min
0.245844	-0.414205	0.575412	0.84493	ENSMUSG00000001349	Cnn1	vHC	Swim_1h30min	vHC_Swim_1h30min
0.034938	6.47039	0.448334	0.773216	ENSMUSG00000001366	Fbxo9	vHC	Swim_1h30min	vHC_Swim_1h30min
-0.0564197	6.16014	0.31088	0.68123	ENSMUSG00000001376	Vps50	vHC	Swim_1h30min	vHC_Swim_1h30min
0.0124473	6.47795	0.75306	0.924525	ENSMUSG00000001380	Hars	vHC	Swim_1h30min	vHC_Swim_1h30min
-0.0639337	7.25345	0.209641	0.59908	ENSMUSG00000001383	Zmat2	vHC	Swim_1h30min	vHC_Swim_1h30min
0.331162	0.554315	0.120563	0.500596	ENSMUSG00000001403	Ube2c	vHC	Swim_1h30min	vHC_Swim_1h30min
0.0721677	6.49668	0.227525	0.613226	ENSMUSG00000001415	Smg5	vHC	Swim_1h30min	vHC_Swim_1h30min
-0.044156	6.95347	0.315751	0.684634	ENSMUSG00000001416	Cct3	vHC	Swim_1h30min	vHC_Swim_1h30min
0.103738	4.85872	0.179663	0.568883	ENSMUSG00000001418	Glmp	vHC	Swim_1h30min	vHC_Swim_1h30min
0.003523	8.23428	0.94641	0.993465	ENSMUSG00000001419	Mef2d	vHC	Swim_1h30min	vHC_Swim_1h30min
0.28185	-0.806101	0.483664	0.794586	ENSMUSG00000001420	Tmem79	vHC	Swim_1h30min	vHC_Swim_1h30min
-0.00289887	6.82053	0.942182	0.992108	ENSMUSG00000001424	Snd1	vHC	Swim_1h30min	vHC_Swim_1h30min
0.379875	3.12374	0.0103617	0.184424	ENSMUSG00000001435	Col18a1	vHC	Swim_1h30min	vHC_Swim_1h30min
0.135239	4.08257	0.0868204	0.455971	ENSMUSG00000001436	Slc19a1	vHC	Swim_1h30min	vHC_Swim_1h30min
-0.0459029	7.93117	0.281385	0.657156	ENSMUSG00000001440	Kpnb1	vHC	Swim_1h30min	vHC_Swim_1h30min
-0.0556803	7.46683	0.226814	0.613106	ENSMUSG00000001441	Npepps	vHC	Swim_1h30min	vHC_Swim_1h30min
0.0188786	5.86033	0.713916	0.907935	ENSMUSG00000001445	Mrpl10	vHC	Swim_1h30min	vHC_Swim_1h30min
0.101831	5.92153	0.0304797	0.307364	ENSMUSG00000001467	Cyp51	vHC	Swim_1h30min	vHC_Swim_1h30min
0.0355962	9.49447	0.351795	0.708695	ENSMUSG00000001472	Tcf25	vHC	Swim_1h30min	vHC_Swim_1h30min
0.057781	2.5338	0.664171	0.886167	ENSMUSG00000001473	Tubb6	vHC	Swim_1h30min	vHC_Swim_1h30min
0.0224674	5.92952	0.643199	0.876413	ENSMUSG00000001482	Def8	vHC	Swim_1h30min	vHC_Swim_1h30min
0.13387	-0.201367	0.723489	0.912135	ENSMUSG00000001493	Meox1	vHC	Swim_1h30min	vHC_Swim_1h30min
0.392533	3.77681	0.0963043	0.469317	ENSMUSG00000001506	Col1a1	vHC	Swim_1h30min	vHC_Swim_1h30min
0.0725614	4.72252	0.392961	0.735126	ENSMUSG00000001507	Itga3	vHC	Swim_1h30min	vHC_Swim_1h30min
-0.0536357	-0.793812	0.892469	0.975753	ENSMUSG00000001508	Sgca	vHC	Swim_1h30min	vHC_Swim_1h30min
0.124395	1.31297	0.484382	0.794879	ENSMUSG00000001517	Foxm1	vHC	Swim_1h30min	vHC_Swim_1h30min
-0.0440862	4.32142	0.524676	0.819217	ENSMUSG00000001518	Itfg2	vHC	Swim_1h30min	vHC_Swim_1h30min
-0.00170103	4.49394	0.990681	1	ENSMUSG00000001520	Nrip2	vHC	Swim_1h30min	vHC_Swim_1h30min
0.068964	4.88983	0.181545	0.571626	ENSMUSG00000001521	Tulp3	vHC	Swim_1h30min	vHC_Swim_1h30min
0.105014	3.76393	0.364421	0.717373	ENSMUSG00000001524	Gtf2h4	vHC	Swim_1h30min	vHC_Swim_1h30min
0.0390593	8.74753	0.544457	0.830025	ENSMUSG00000001525	Tubb5	vHC	Swim_1h30min	vHC_Swim_1h30min
0.011318	4.38611	0.875117	0.968423	ENSMUSG00000001542	Ell2	vHC	Swim_1h30min	vHC_Swim_1h30min
-0.0159058	5.14829	0.867539	0.96612	ENSMUSG00000001552	Jup	vHC	Swim_1h30min	vHC_Swim_1h30min
0.118297	2.69188	0.398654	0.740278	ENSMUSG00000001555	Fkbp10	vHC	Swim_1h30min	vHC_Swim_1h30min
0.220305	-0.640925	0.493791	0.801654	ENSMUSG00000001558	Klhl10	vHC	Swim_1h30min	vHC_Swim_1h30min
0.174765	4.9397	0.00627647	0.137619	ENSMUSG00000001569	Nom1	vHC	Swim_1h30min	vHC_Swim_1h30min
0.0086954	6.92943	0.842012	0.957019	ENSMUSG00000001576	Ergic1	vHC	Swim_1h30min	vHC_Swim_1h30min
0.260165	4.47358	0.00637635	0.138378	ENSMUSG00000001627	Ifrd1	vHC	Swim_1h30min	vHC_Swim_1h30min
0.0342058	5.06118	0.60971	0.860855	ENSMUSG00000001630	Stk38l	vHC	Swim_1h30min	vHC_Swim_1h30min
0.135122	5.54026	0.0121772	0.199347	ENSMUSG00000001632	Brpf1	vHC	Swim_1h30min	vHC_Swim_1h30min
-0.0696504	5.17397	0.24572	0.628826	ENSMUSG00000001642	Akr1b3	vHC	Swim_1h30min	vHC_Swim_1h30min
0.0268158	2.87984	0.815439	0.947478	ENSMUSG00000001663	Gstt1	vHC	Swim_1h30min	vHC_Swim_1h30min
0.181199	0.873232	0.327275	0.693156	ENSMUSG00000001665	Gstt3	vHC	Swim_1h30min	vHC_Swim_1h30min
0.0626573	4.03767	0.513316	0.811888	ENSMUSG00000001666	Ddt	vHC	Swim_1h30min	vHC_Swim_1h30min
-0.00853401	4.58241	0.89346	0.976219	ENSMUSG00000001674	Ddx18	vHC	Swim_1h30min	vHC_Swim_1h30min
0.0766277	6.78324	0.254293	0.634728	ENSMUSG00000001687	Ubl3	vHC	Swim_1h30min	vHC_Swim_1h30min
-0.195874	4.16319	0.00241054	0.0739298	ENSMUSG00000001700	Gramd3	vHC	Swim_1h30min	vHC_Swim_1h30min
-0.0995165	4.03658	0.154579	0.541844	ENSMUSG00000001707	Eef1e1	vHC	Swim_1h30min	vHC_Swim_1h30min
0.124252	7.3222	0.0555139	0.393153	ENSMUSG00000001729	Akt1	vHC	Swim_1h30min	vHC_Swim_1h30min
0.0593288	5.55709	0.447368	0.772742	ENSMUSG00000001741	Il16	vHC	Swim_1h30min	vHC_Swim_1h30min
0.0134098	3.27063	0.927423	0.986921	ENSMUSG00000001750	Tcirg1	vHC	Swim_1h30min	vHC_Swim_1h30min
0.157752	3.13897	0.18496	0.573558	ENSMUSG00000001751	Naglu	vHC	Swim_1h30min	vHC_Swim_1h30min
0.074929	4.79248	0.302459	0.674904	ENSMUSG00000001755	Coasy	vHC	Swim_1h30min	vHC_Swim_1h30min
0.039292	4.58371	0.592249	0.852618	ENSMUSG00000001761	Smo	vHC	Swim_1h30min	vHC_Swim_1h30min
0.113669	5.31232	0.0508848	0.379565	ENSMUSG00000001763	Tspan33	vHC	Swim_1h30min	vHC_Swim_1h30min
-0.0909774	4.24025	0.143721	0.531051	ENSMUSG00000001767	Crnkl1	vHC	Swim_1h30min	vHC_Swim_1h30min
0.581213	4.74216	2.9423e-09	1.09189e-06	ENSMUSG00000001768	Rin2	vHC	Swim_1h30min	vHC_Swim_1h30min
-0.0231819	2.92801	0.871989	0.9674	ENSMUSG00000001773	Folh1	vHC	Swim_1h30min	vHC_Swim_1h30min
-0.302867	6.1625	1.73385e-05	0.0019772	ENSMUSG00000001774	Chordc1	vHC	Swim_1h30min	vHC_Swim_1h30min
-0.0190546	6.78945	0.659715	0.884985	ENSMUSG00000001783	Rtcb	vHC	Swim_1h30min	vHC_Swim_1h30min
0.01419	4.51386	0.83338	0.954281	ENSMUSG00000001785	Pwp1	vHC	Swim_1h30min	vHC_Swim_1h30min
0.0381556	5.05177	0.655182	0.883305	ENSMUSG00000001786	Fbxo7	vHC	Swim_1h30min	vHC_Swim_1h30min
0.0488346	6.88599	0.576231	0.845047	ENSMUSG00000001794	Capns1	vHC	Swim_1h30min	vHC_Swim_1h30min
0.252635	6.04234	0.11716	0.496196	ENSMUSG00000001802	Lrp3	vHC	Swim_1h30min	vHC_Swim_1h30min
2.44111	1.3417	0.000216521	0.0141588	ENSMUSG00000001827	Folr1	vHC	Swim_1h30min	vHC_Swim_1h30min
-0.0327937	6.15974	0.481239	0.793282	ENSMUSG00000001829	Clpb	vHC	Swim_1h30min	vHC_Swim_1h30min
-0.0854194	7.98103	0.257259	0.637699	ENSMUSG00000001833	2007-09-01	vHC	Swim_1h30min	vHC_Swim_1h30min
0.245203	3.89535	0.00509435	0.119464	ENSMUSG00000001844	Zdhhc4	vHC	Swim_1h30min	vHC_Swim_1h30min
-0.0234161	8.04448	0.595119	0.853934	ENSMUSG00000001847	Rac1	vHC	Swim_1h30min	vHC_Swim_1h30min
0.0675334	5.74834	0.215554	0.605267	ENSMUSG00000001855	Nup214	vHC	Swim_1h30min	vHC_Swim_1h30min
-0.38219	3.03838	0.000121737	0.00947021	ENSMUSG00000001864	Aif1l	vHC	Swim_1h30min	vHC_Swim_1h30min
0.0284481	2.89084	0.781813	0.935169	ENSMUSG00000001870	Ltbp1	vHC	Swim_1h30min	vHC_Swim_1h30min
-0.14167	6.10928	0.0707692	0.429097	ENSMUSG00000001891	Ugp2	vHC	Swim_1h30min	vHC_Swim_1h30min
0.0847141	1.31165	0.579605	0.847024	ENSMUSG00000001901	Kcnh6	vHC	Swim_1h30min	vHC_Swim_1h30min
0.151405	5.474	0.160657	0.548622	ENSMUSG00000001909	Trmt1	vHC	Swim_1h30min	vHC_Swim_1h30min
0.0765371	7.19855	0.164902	0.552969	ENSMUSG00000001910	Nacc1	vHC	Swim_1h30min	vHC_Swim_1h30min
0.0240349	8.05929	0.778148	0.9345	ENSMUSG00000001911	Nfix	vHC	Swim_1h30min	vHC_Swim_1h30min
-1.50493	-0.49904	0.293778	0.667712	ENSMUSG00000001918	Slc1a5	vHC	Swim_1h30min	vHC_Swim_1h30min
-0.00261767	8.84831	0.940865	0.991636	ENSMUSG00000001924	Uba1	vHC	Swim_1h30min	vHC_Swim_1h30min
0.233132	4.50898	0.057268	0.397794	ENSMUSG00000001930	Vwf	vHC	Swim_1h30min	vHC_Swim_1h30min
-0.075454	4.5026	0.322423	0.68983	ENSMUSG00000001942	Siae	vHC	Swim_1h30min	vHC_Swim_1h30min
0.281878	2.7023	0.0401433	0.345242	ENSMUSG00000001943	Vsig2	vHC	Swim_1h30min	vHC_Swim_1h30min
0.121825	4.14317	0.104583	0.480522	ENSMUSG00000001946	Esam	vHC	Swim_1h30min	vHC_Swim_1h30min
-0.241631	0.97234	0.172436	0.561027	ENSMUSG00000001948	Spa17	vHC	Swim_1h30min	vHC_Swim_1h30min
-0.051044	4.11056	0.60694	0.859759	ENSMUSG00000001962	Fam50a	vHC	Swim_1h30min	vHC_Swim_1h30min
0.149985	4.81925	0.039321	0.339763	ENSMUSG00000001964	Emd	vHC	Swim_1h30min	vHC_Swim_1h30min
-0.0315608	3.70062	0.689216	0.896881	ENSMUSG00000001983	Taco1	vHC	Swim_1h30min	vHC_Swim_1h30min
-0.0101278	6.51917	0.869147	0.96647	ENSMUSG00000001985	Grik3	vHC	Swim_1h30min	vHC_Swim_1h30min
0.00235855	7.14714	0.981379	1	ENSMUSG00000001986	Gria3	vHC	Swim_1h30min	vHC_Swim_1h30min
0.338907	3.57939	0.0439345	0.356764	ENSMUSG00000001988	Npas1	vHC	Swim_1h30min	vHC_Swim_1h30min
-0.0414552	6.58352	0.416051	0.7521	ENSMUSG00000001995	Sipa1l2	vHC	Swim_1h30min	vHC_Swim_1h30min
0.0510858	4.12045	0.521507	0.817536	ENSMUSG00000001998	Ap4e1	vHC	Swim_1h30min	vHC_Swim_1h30min
-0.0967683	3.68775	0.200071	0.589726	ENSMUSG00000001999	Blvra	vHC	Swim_1h30min	vHC_Swim_1h30min
0.0360251	7.15074	0.417218	0.752444	ENSMUSG00000002006	Pdzd4	vHC	Swim_1h30min	vHC_Swim_1h30min
0.170648	1.11913	0.472349	0.788558	ENSMUSG00000002007	Srpk3	vHC	Swim_1h30min	vHC_Swim_1h30min
0.0164947	6.83696	0.713919	0.907935	ENSMUSG00000002010	Idh3g	vHC	Swim_1h30min	vHC_Swim_1h30min
0.062054	6.62242	0.307143	0.678339	ENSMUSG00000002012	Pnck	vHC	Swim_1h30min	vHC_Swim_1h30min
0.0351526	4.81684	0.568776	0.842657	ENSMUSG00000002014	Ssr4	vHC	Swim_1h30min	vHC_Swim_1h30min
-0.0451773	5.60252	0.326305	0.692919	ENSMUSG00000002015	Bcap31	vHC	Swim_1h30min	vHC_Swim_1h30min
-0.0181014	5.33205	0.787228	0.936197	ENSMUSG00000002017	Fam98a	vHC	Swim_1h30min	vHC_Swim_1h30min
-0.0595148	8.18256	0.22817	0.613385	ENSMUSG00000002028	Kmt2a	vHC	Swim_1h30min	vHC_Swim_1h30min
0.0220969	5.06881	0.691222	0.897955	ENSMUSG00000002031	Ift46	vHC	Swim_1h30min	vHC_Swim_1h30min
0.0256715	5.98682	0.668141	0.88864	ENSMUSG00000002032	Tmem25	vHC	Swim_1h30min	vHC_Swim_1h30min
0.988235	1.31646	0.020943	0.256928	ENSMUSG00000002043	Trappc6a	vHC	Swim_1h30min	vHC_Swim_1h30min
0.0504474	8.10385	0.245012	0.628305	ENSMUSG00000002052	Supt6	vHC	Swim_1h30min	vHC_Swim_1h30min
-0.0314207	3.384	0.750282	0.923311	ENSMUSG00000002055	Spag5	vHC	Swim_1h30min	vHC_Swim_1h30min
-0.0121858	4.46	0.850752	0.960116	ENSMUSG00000002058	Unc119	vHC	Swim_1h30min	vHC_Swim_1h30min
0.139883	3.97022	0.116114	0.494893	ENSMUSG00000002059	Rab34	vHC	Swim_1h30min	vHC_Swim_1h30min
-0.0297857	5.50907	0.587354	0.850379	ENSMUSG00000002064	Sdf2	vHC	Swim_1h30min	vHC_Swim_1h30min
-0.204535	4.09399	0.00336983	0.0922911	ENSMUSG00000002068	Ccne1	vHC	Swim_1h30min	vHC_Swim_1h30min
0.296349	1.74468	0.159961	0.548213	ENSMUSG00000002083	Bbc3	vHC	Swim_1h30min	vHC_Swim_1h30min
0.00510277	7.16751	0.915634	0.982828	ENSMUSG00000002102	Psmc3	vHC	Swim_1h30min	vHC_Swim_1h30min
-0.0395529	6.84597	0.453167	0.776729	ENSMUSG00000002103	Acp2	vHC	Swim_1h30min	vHC_Swim_1h30min
0.0436606	4.44898	0.621971	0.86593	ENSMUSG00000002105	Slc39a13	vHC	Swim_1h30min	vHC_Swim_1h30min
-0.0679487	9.04327	0.140823	0.527148	ENSMUSG00000002107	Celf2	vHC	Swim_1h30min	vHC_Swim_1h30min
0.0588659	1.37655	0.767253	0.930933	ENSMUSG00000002108	Nr1h3	vHC	Swim_1h30min	vHC_Swim_1h30min
-0.0213437	2.38219	0.924666	0.985905	ENSMUSG00000002109	Ddb2	vHC	Swim_1h30min	vHC_Swim_1h30min
-0.110968	1.07927	0.591575	0.852435	ENSMUSG00000002111	Spi1	vHC	Swim_1h30min	vHC_Swim_1h30min
-0.0570023	6.44461	0.197031	0.585882	ENSMUSG00000002129	Sf3a1	vHC	Swim_1h30min	vHC_Swim_1h30min
-0.142851	3.40888	0.174779	0.562569	ENSMUSG00000002147	Stat6	vHC	Swim_1h30min	vHC_Swim_1h30min
-0.104399	3.99603	0.161369	0.549016	ENSMUSG00000002190	Clgn	vHC	Swim_1h30min	vHC_Swim_1h30min
0.0634341	-0.410556	0.842866	0.957019	ENSMUSG00000002204	Napsa	vHC	Swim_1h30min	vHC_Swim_1h30min
-0.00884104	4.60979	0.905435	0.979755	ENSMUSG00000002205	Vrk3	vHC	Swim_1h30min	vHC_Swim_1h30min
0.341462	4.64669	0.00386256	0.100833	ENSMUSG00000002210	Smg9	vHC	Swim_1h30min	vHC_Swim_1h30min
0.0666625	5.76997	0.197704	0.586945	ENSMUSG00000002221	Paxip1	vHC	Swim_1h30min	vHC_Swim_1h30min
-0.127653	7.21711	0.0136083	0.210707	ENSMUSG00000002222	Rmnd5a	vHC	Swim_1h30min	vHC_Swim_1h30min
0.09681	4.17622	0.295248	0.668495	ENSMUSG00000002227	Mov10	vHC	Swim_1h30min	vHC_Swim_1h30min
0.225128	3.15876	0.0202541	0.25349	ENSMUSG00000002233	Rhoc	vHC	Swim_1h30min	vHC_Swim_1h30min
0.464821	0.500695	0.338081	0.698757	ENSMUSG00000002249	Tead3	vHC	Swim_1h30min	vHC_Swim_1h30min
0.147598	4.37834	0.166482	0.555208	ENSMUSG00000002250	Ppard	vHC	Swim_1h30min	vHC_Swim_1h30min
0.484584	0.927998	0.00942809	0.175169	ENSMUSG00000002257	Def6	vHC	Swim_1h30min	vHC_Swim_1h30min
-0.0408689	8.80757	0.375573	0.724988	ENSMUSG00000002265	Peg3	vHC	Swim_1h30min	vHC_Swim_1h30min
-0.190075	3.263	0.0374272	0.331717	ENSMUSG00000002266	Zim1	vHC	Swim_1h30min	vHC_Swim_1h30min
0.304803	4.57997	0.0334437	0.320287	ENSMUSG00000002274	Metrn	vHC	Swim_1h30min	vHC_Swim_1h30min
-0.000830768	3.85692	0.976999	1	ENSMUSG00000002279	Lmf1	vHC	Swim_1h30min	vHC_Swim_1h30min
-0.0530372	4.78115	0.464954	0.784567	ENSMUSG00000002280	Narfl	vHC	Swim_1h30min	vHC_Swim_1h30min
-0.257762	0.391796	0.219814	0.60796	ENSMUSG00000002297	Dbf4	vHC	Swim_1h30min	vHC_Swim_1h30min
0.00664437	4.66993	0.931453	0.988927	ENSMUSG00000002307	Daxx	vHC	Swim_1h30min	vHC_Swim_1h30min
-0.0876123	3.43255	0.298269	0.670898	ENSMUSG00000002308	Cd320	vHC	Swim_1h30min	vHC_Swim_1h30min
0.193277	5.76076	0.333268	0.695491	ENSMUSG00000002319	Ipo4	vHC	Swim_1h30min	vHC_Swim_1h30min
0.076339	5.17854	0.206244	0.595273	ENSMUSG00000002320	Tm9sf1	vHC	Swim_1h30min	vHC_Swim_1h30min
0.0500081	1.54576	0.85201	0.960306	ENSMUSG00000002324	Rec8	vHC	Swim_1h30min	vHC_Swim_1h30min
-0.0397996	3.95152	0.655522	0.883407	ENSMUSG00000002325	Irf9	vHC	Swim_1h30min	vHC_Swim_1h30min
-0.0493739	4.05461	0.512161	0.811164	ENSMUSG00000002326	Gmpr2	vHC	Swim_1h30min	vHC_Swim_1h30min
0.0652751	4.68378	0.505674	0.808304	ENSMUSG00000002329	Mdp1	vHC	Swim_1h30min	vHC_Swim_1h30min
-0.0044934	5.86422	0.934286	0.989833	ENSMUSG00000002332	Dhrs1	vHC	Swim_1h30min	vHC_Swim_1h30min
-0.0248541	7.80722	0.587139	0.850379	ENSMUSG00000002341	Ncan	vHC	Swim_1h30min	vHC_Swim_1h30min
0.341555	3.97883	0.037268	0.331063	ENSMUSG00000002342	Tmem161a	vHC	Swim_1h30min	vHC_Swim_1h30min
0.217908	4.71698	0.0578849	0.399679	ENSMUSG00000002343	Armc6	vHC	Swim_1h30min	vHC_Swim_1h30min
-0.0242677	3.26255	0.791614	0.937742	ENSMUSG00000002345	Borcs8	vHC	Swim_1h30min	vHC_Swim_1h30min
0.00362351	5.23857	0.977841	1	ENSMUSG00000002346	Slc25a42	vHC	Swim_1h30min	vHC_Swim_1h30min
0.0191846	3.70363	0.830886	0.953143	ENSMUSG00000002365	Snx9	vHC	Swim_1h30min	vHC_Swim_1h30min
0.11492	6.46639	0.0883489	0.456996	ENSMUSG00000002372	Ranbp3	vHC	Swim_1h30min	vHC_Swim_1h30min
0.108181	5.96161	0.146036	0.532919	ENSMUSG00000002379	Ndufa11	vHC	Swim_1h30min	vHC_Swim_1h30min
0.29808	3.66267	0.102156	0.477911	ENSMUSG00000002393	Nr2f6	vHC	Swim_1h30min	vHC_Swim_1h30min
0.0405326	4.96567	0.628456	0.869435	ENSMUSG00000002395	Use1	vHC	Swim_1h30min	vHC_Swim_1h30min
0.0131041	4.73542	0.847644	0.958661	ENSMUSG00000002396	Ocel1	vHC	Swim_1h30min	vHC_Swim_1h30min
0.083437	4.64592	0.511791	0.811164	ENSMUSG00000002409	Dyrk1b	vHC	Swim_1h30min	vHC_Swim_1h30min
-0.0341108	7.29792	0.575935	0.845047	ENSMUSG00000002413	Braf	vHC	Swim_1h30min	vHC_Swim_1h30min
-0.0439924	5.3805	0.510429	0.810352	ENSMUSG00000002416	Ndufb2	vHC	Swim_1h30min	vHC_Swim_1h30min
-0.23792	4.41682	0.0190886	0.248336	ENSMUSG00000002428	Hltf	vHC	Swim_1h30min	vHC_Swim_1h30min
-0.0546261	6.32285	0.230489	0.614611	ENSMUSG00000002455	Prpf6	vHC	Swim_1h30min	vHC_Swim_1h30min
0.0161608	4.6047	0.786879	0.936197	ENSMUSG00000002458	Rgs19	vHC	Swim_1h30min	vHC_Swim_1h30min
-0.140229	3.7387	0.075463	0.436515	ENSMUSG00000002459	Rgs20	vHC	Swim_1h30min	vHC_Swim_1h30min
-0.000352939	5.62499	0.996535	1	ENSMUSG00000002475	Abhd3	vHC	Swim_1h30min	vHC_Swim_1h30min
-0.0437022	4.62302	0.462766	0.782647	ENSMUSG00000002477	Snrpd1	vHC	Swim_1h30min	vHC_Swim_1h30min
0.106625	3.30827	0.468044	0.785666	ENSMUSG00000002486	Tchp	vHC	Swim_1h30min	vHC_Swim_1h30min
-0.0434835	6.85129	0.464073	0.783965	ENSMUSG00000002489	Tiam1	vHC	Swim_1h30min	vHC_Swim_1h30min
0.0111802	7.57401	0.806732	0.944634	ENSMUSG00000002496	Tsc2	vHC	Swim_1h30min	vHC_Swim_1h30min
0.119161	5.2295	0.219133	0.60764	ENSMUSG00000002504	Slc9a3r2	vHC	Swim_1h30min	vHC_Swim_1h30min
-0.1556	6.26819	0.224844	0.611714	ENSMUSG00000002524	Puf60	vHC	Swim_1h30min	vHC_Swim_1h30min
0.0115219	6.92324	0.804542	0.943634	ENSMUSG00000002546	Golga2	vHC	Swim_1h30min	vHC_Swim_1h30min
0.081565	5.24977	0.218499	0.607564	ENSMUSG00000002550	Uck1	vHC	Swim_1h30min	vHC_Swim_1h30min
0.131809	0.278644	0.610619	0.861354	ENSMUSG00000002565	Scin	vHC	Swim_1h30min	vHC_Swim_1h30min
-0.136521	4.44616	0.0308741	0.30945	ENSMUSG00000002578	Ikzf4	vHC	Swim_1h30min	vHC_Swim_1h30min
0.0589678	5.24304	0.271928	0.648466	ENSMUSG00000002580	Mien1	vHC	Swim_1h30min	vHC_Swim_1h30min
0.0578274	5.62983	0.319314	0.68766	ENSMUSG00000002602	Axl	vHC	Swim_1h30min	vHC_Swim_1h30min
0.119406	1.94049	0.492712	0.800895	ENSMUSG00000002603	Tgfb1	vHC	Swim_1h30min	vHC_Swim_1h30min
0.0430765	5.80975	0.559277	0.837259	ENSMUSG00000002608	Ccdc97	vHC	Swim_1h30min	vHC_Swim_1h30min
-0.251018	4.26372	0.00996685	0.180952	ENSMUSG00000002617	Zfp40	vHC	Swim_1h30min	vHC_Swim_1h30min
-0.0251645	7.08983	0.630334	0.870273	ENSMUSG00000002625	Akap8l	vHC	Swim_1h30min	vHC_Swim_1h30min
-0.0245812	0.323372	0.959683	0.997447	ENSMUSG00000002633	Shh	vHC	Swim_1h30min	vHC_Swim_1h30min
0.133147	3.39321	0.189541	0.579397	ENSMUSG00000002635	Pdcd2l	vHC	Swim_1h30min	vHC_Swim_1h30min
0.0416041	5.99137	0.406171	0.744898	ENSMUSG00000002658	Gtf2f1	vHC	Swim_1h30min	vHC_Swim_1h30min
0.114918	5.3104	0.177275	0.565986	ENSMUSG00000002660	Clpp	vHC	Swim_1h30min	vHC_Swim_1h30min
0.133009	2.88034	0.302459	0.674904	ENSMUSG00000002661	Alkbh7	vHC	Swim_1h30min	vHC_Swim_1h30min
0.303261	0.795172	0.128586	0.511562	ENSMUSG00000002668	Dennd1c	vHC	Swim_1h30min	vHC_Swim_1h30min
-0.0529178	3.61184	0.533608	0.82499	ENSMUSG00000002679	Med6	vHC	Swim_1h30min	vHC_Swim_1h30min
-0.0578067	3.86533	0.436076	0.765414	ENSMUSG00000002688	Prkd1	vHC	Swim_1h30min	vHC_Swim_1h30min
-0.22366	1.68694	0.0906405	0.460684	ENSMUSG00000002699	Lcp2	vHC	Swim_1h30min	vHC_Swim_1h30min
-0.110703	5.86184	0.0781992	0.442886	ENSMUSG00000002718	Cse1l	vHC	Swim_1h30min	vHC_Swim_1h30min
-0.0846169	5.26253	0.185423	0.573807	ENSMUSG00000002728	Naa20	vHC	Swim_1h30min	vHC_Swim_1h30min
0.0369451	3.87842	0.588132	0.850836	ENSMUSG00000002731	Prkra	vHC	Swim_1h30min	vHC_Swim_1h30min
-0.0289234	0.339102	0.904708	0.979539	ENSMUSG00000002732	Fkbp7	vHC	Swim_1h30min	vHC_Swim_1h30min
-0.0823549	5.34943	0.121828	0.502836	ENSMUSG00000002733	Plekha3	vHC	Swim_1h30min	vHC_Swim_1h30min
-0.0228429	6.6727	0.603333	0.857531	ENSMUSG00000002741	Ykt6	vHC	Swim_1h30min	vHC_Swim_1h30min
-0.193941	7.56674	5.46186e-06	0.000779575	ENSMUSG00000002748	Baz1b	vHC	Swim_1h30min	vHC_Swim_1h30min
0.176983	5.75698	0.165197	0.553539	ENSMUSG00000002763	Pex6	vHC	Swim_1h30min	vHC_Swim_1h30min
0.166587	4.49992	0.0452368	0.362784	ENSMUSG00000002767	Mrpl2	vHC	Swim_1h30min	vHC_Swim_1h30min
0.0358948	5.70405	0.516288	0.81416	ENSMUSG00000002768	Mea1	vHC	Swim_1h30min	vHC_Swim_1h30min
0.228629	4.08044	0.0732093	0.433513	ENSMUSG00000002771	Grin2d	vHC	Swim_1h30min	vHC_Swim_1h30min
0.0809298	5.87988	0.0640586	0.415912	ENSMUSG00000002778	Kdelr1	vHC	Swim_1h30min	vHC_Swim_1h30min
0.154938	3.66561	0.35757	0.711593	ENSMUSG00000002781	Tmem143	vHC	Swim_1h30min	vHC_Swim_1h30min
0.037061	3.22188	0.65231	0.882187	ENSMUSG00000002797	Ggct	vHC	Swim_1h30min	vHC_Swim_1h30min
0.246369	5.52209	0.116038	0.494893	ENSMUSG00000002799	Jag2	vHC	Swim_1h30min	vHC_Swim_1h30min
0.0351509	5.67047	0.464989	0.784567	ENSMUSG00000002803	Btbd6	vHC	Swim_1h30min	vHC_Swim_1h30min
0.0148401	4.84821	0.761325	0.928146	ENSMUSG00000002804	Nudt14	vHC	Swim_1h30min	vHC_Swim_1h30min
-0.0566945	6.93398	0.261573	0.640215	ENSMUSG00000002808	Epdr1	vHC	Swim_1h30min	vHC_Swim_1h30min
0.0123179	6.21647	0.817163	0.947534	ENSMUSG00000002812	Flii	vHC	Swim_1h30min	vHC_Swim_1h30min
0.316183	3.32562	0.000330068	0.0183503	ENSMUSG00000002814	Top3a	vHC	Swim_1h30min	vHC_Swim_1h30min
0.0393243	3.57686	0.643351	0.876459	ENSMUSG00000002820	Atg4d	vHC	Swim_1h30min	vHC_Swim_1h30min
0.0356638	3.31313	0.798715	0.940559	ENSMUSG00000002825	Qtrt1	vHC	Swim_1h30min	vHC_Swim_1h30min
1.14417	3.97708	2.48646e-09	9.46385e-07	ENSMUSG00000002831	Plin4	vHC	Swim_1h30min	vHC_Swim_1h30min
0.205254	6.12227	0.00724946	0.151352	ENSMUSG00000002833	Hdgfrp2	vHC	Swim_1h30min	vHC_Swim_1h30min
0.25689	2.09663	0.0271288	0.290225	ENSMUSG00000002835	Chaf1a	vHC	Swim_1h30min	vHC_Swim_1h30min
0.0916754	6.30168	0.15749	0.544719	ENSMUSG00000002844	Adprh	vHC	Swim_1h30min	vHC_Swim_1h30min
-0.0114924	3.02489	0.913636	0.982595	ENSMUSG00000002845	Tmem39a	vHC	Swim_1h30min	vHC_Swim_1h30min
-0.0510059	4.25296	0.424726	0.757836	ENSMUSG00000002846	Timmdc1	vHC	Swim_1h30min	vHC_Swim_1h30min
0.231907	0.758902	0.227309	0.613226	ENSMUSG00000002847	Pla1a	vHC	Swim_1h30min	vHC_Swim_1h30min
0.338736	2.6088	0.00820922	0.162917	ENSMUSG00000002870	Mcm2	vHC	Swim_1h30min	vHC_Swim_1h30min
0.138856	4.72478	0.158066	0.54535	ENSMUSG00000002871	Tpra1	vHC	Swim_1h30min	vHC_Swim_1h30min
-0.0993951	4.78524	0.13353	0.517255	ENSMUSG00000002881	Nab1	vHC	Swim_1h30min	vHC_Swim_1h30min
0.0720109	3.82054	0.378399	0.72749	ENSMUSG00000002885	Adgre5	vHC	Swim_1h30min	vHC_Swim_1h30min
0.236	1.20471	0.383306	0.730842	ENSMUSG00000002897	Il17ra	vHC	Swim_1h30min	vHC_Swim_1h30min
0.00421676	5.81602	0.927212	0.986921	ENSMUSG00000002900	Lamb1	vHC	Swim_1h30min	vHC_Swim_1h30min
0.0384152	4.25415	0.671311	0.890299	ENSMUSG00000002908	Kcnn1	vHC	Swim_1h30min	vHC_Swim_1h30min
1.35358	3.09464	5.09327e-14	5.81574e-11	ENSMUSG00000002910	Arrdc2	vHC	Swim_1h30min	vHC_Swim_1h30min
-0.144734	0.733382	0.515223	0.813311	ENSMUSG00000002944	Cd36	vHC	Swim_1h30min	vHC_Swim_1h30min
0.0168027	6.64259	0.743171	0.9203	ENSMUSG00000002948	Map2k7	vHC	Swim_1h30min	vHC_Swim_1h30min
-0.109594	4.51553	0.295779	0.668882	ENSMUSG00000002949	Timm44	vHC	Swim_1h30min	vHC_Swim_1h30min
0.0610386	8.48307	0.202088	0.591246	ENSMUSG00000002957	Ap2a2	vHC	Swim_1h30min	vHC_Swim_1h30min
0.408518	3.46067	0.0120252	0.198473	ENSMUSG00000002963	Pnkp	vHC	Swim_1h30min	vHC_Swim_1h30min
0.269832	6.24723	0.0376414	0.333183	ENSMUSG00000002968	Med25	vHC	Swim_1h30min	vHC_Swim_1h30min
0.19578	3.78965	0.139148	0.525504	ENSMUSG00000002980	Bcam	vHC	Swim_1h30min	vHC_Swim_1h30min
-0.0042328	6.05157	0.941201	0.991786	ENSMUSG00000002981	Clptm1	vHC	Swim_1h30min	vHC_Swim_1h30min
0.101886	2.588	0.531664	0.823802	ENSMUSG00000002983	Relb	vHC	Swim_1h30min	vHC_Swim_1h30min
0.132675	6.01018	0.156228	0.544103	ENSMUSG00000002984	Tomm40	vHC	Swim_1h30min	vHC_Swim_1h30min
0.208928	10.1612	0.0519695	0.382062	ENSMUSG00000002985	Apoe	vHC	Swim_1h30min	vHC_Swim_1h30min
-0.0728942	4.88027	0.282735	0.657969	ENSMUSG00000002996	Hbp1	vHC	Swim_1h30min	vHC_Swim_1h30min
-0.110365	5.04341	0.0873178	0.455971	ENSMUSG00000002997	Prkar2b	vHC	Swim_1h30min	vHC_Swim_1h30min
-0.0277838	5.46421	0.543753	0.8298	ENSMUSG00000003031	Cdkn1b	vHC	Swim_1h30min	vHC_Swim_1h30min
0.298613	2.44665	0.037431	0.331717	ENSMUSG00000003032	Klf4	vHC	Swim_1h30min	vHC_Swim_1h30min
0.0879206	6.19562	0.180217	0.570027	ENSMUSG00000003033	Ap1m1	vHC	Swim_1h30min	vHC_Swim_1h30min
0.0321022	5.23496	0.574317	0.84493	ENSMUSG00000003037	Rab8a	vHC	Swim_1h30min	vHC_Swim_1h30min
0.0324666	5.90617	0.550869	0.834721	ENSMUSG00000003038	Hmgn2	vHC	Swim_1h30min	vHC_Swim_1h30min
-0.0304469	6.19896	0.591117	0.852209	ENSMUSG00000003039	Fam32a	vHC	Swim_1h30min	vHC_Swim_1h30min
-0.103304	4.90128	0.0879142	0.456689	ENSMUSG00000003062	Stard3nl	vHC	Swim_1h30min	vHC_Swim_1h30min
0.040451	5.46491	0.673574	0.891176	ENSMUSG00000003068	Stk11	vHC	Swim_1h30min	vHC_Swim_1h30min
0.237325	2.86471	0.0707935	0.429097	ENSMUSG00000003070	Efna2	vHC	Swim_1h30min	vHC_Swim_1h30min
0.189746	7.34051	0.0871037	0.455971	ENSMUSG00000003072	Atp5d	vHC	Swim_1h30min	vHC_Swim_1h30min
0.127603	6.73258	0.0707783	0.429097	ENSMUSG00000003099	Ppp5c	vHC	Swim_1h30min	vHC_Swim_1h30min
-0.0927513	4.77064	0.150478	0.537463	ENSMUSG00000003119	Cdk12	vHC	Swim_1h30min	vHC_Swim_1h30min
0.146362	3.63693	0.228934	0.613772	ENSMUSG00000003123	Lipe	vHC	Swim_1h30min	vHC_Swim_1h30min
-0.0422178	7.64748	0.369127	0.720584	ENSMUSG00000003131	Pafah1b2	vHC	Swim_1h30min	vHC_Swim_1h30min
0.0804698	4.30007	0.432912	0.763837	ENSMUSG00000003134	Tbc1d8	vHC	Swim_1h30min	vHC_Swim_1h30min
0.160758	4.6024	0.0221255	0.26291	ENSMUSG00000003135	Cnot11	vHC	Swim_1h30min	vHC_Swim_1h30min
-0.0163554	7.55344	0.712885	0.907698	ENSMUSG00000003153	Slc2a3	vHC	Swim_1h30min	vHC_Swim_1h30min
0.0223093	5.57363	0.719504	0.90966	ENSMUSG00000003154	Foxj2	vHC	Swim_1h30min	vHC_Swim_1h30min
0.000960425	5.01661	0.987092	1	ENSMUSG00000003161	Sri	vHC	Swim_1h30min	vHC_Swim_1h30min
8.77727e-05	7.20752	1	1	ENSMUSG00000003166	Dgcr2	vHC	Swim_1h30min	vHC_Swim_1h30min
-0.220364	3.22433	0.168597	0.557261	ENSMUSG00000003184	Irf3	vHC	Swim_1h30min	vHC_Swim_1h30min
-0.165879	-0.0826652	0.724616	0.912651	ENSMUSG00000003190	Bcl2l12	vHC	Swim_1h30min	vHC_Swim_1h30min
-0.0585079	2.31635	0.715295	0.908498	ENSMUSG00000003198	Zfp959	vHC	Swim_1h30min	vHC_Swim_1h30min
0.0614266	6.01533	0.364492	0.717373	ENSMUSG00000003199	Mpnd	vHC	Swim_1h30min	vHC_Swim_1h30min
0.179293	5.69993	0.0214834	0.258847	ENSMUSG00000003200	Sh3gl1	vHC	Swim_1h30min	vHC_Swim_1h30min
-0.0134615	-0.0251567	0.990745	1	ENSMUSG00000003206	Ebi3	vHC	Swim_1h30min	vHC_Swim_1h30min
0.115127	2.62334	0.387125	0.731349	ENSMUSG00000003208	Ccdc94	vHC	Swim_1h30min	vHC_Swim_1h30min
-0.0912783	7.04623	0.303444	0.675746	ENSMUSG00000003226	Ranbp2	vHC	Swim_1h30min	vHC_Swim_1h30min
-0.0461141	3.54956	0.635688	0.872756	ENSMUSG00000003228	Grk5	vHC	Swim_1h30min	vHC_Swim_1h30min
0.0839557	5.28113	0.386347	0.731349	ENSMUSG00000003233	Dvl3	vHC	Swim_1h30min	vHC_Swim_1h30min
0.0956502	5.88977	0.056428	0.395726	ENSMUSG00000003234	Abcf3	vHC	Swim_1h30min	vHC_Swim_1h30min
-0.00950132	5.85809	0.830001	0.952938	ENSMUSG00000003235	Eif2b5	vHC	Swim_1h30min	vHC_Swim_1h30min
0.0633891	5.01831	0.525031	0.819599	ENSMUSG00000003269	Cyth2	vHC	Swim_1h30min	vHC_Swim_1h30min
0.0746496	3.70407	0.428829	0.760881	ENSMUSG00000003271	Sult2b1	vHC	Swim_1h30min	vHC_Swim_1h30min
0.347583	6.07806	0.0253061	0.279575	ENSMUSG00000003273	Car11	vHC	Swim_1h30min	vHC_Swim_1h30min
0.0288908	9.24375	0.399467	0.740656	ENSMUSG00000003279	Dlgap1	vHC	Swim_1h30min	vHC_Swim_1h30min
-0.0999168	1.69295	0.541296	0.828095	ENSMUSG00000003282	Plag1	vHC	Swim_1h30min	vHC_Swim_1h30min
0.0431545	0.98387	0.859734	0.962903	ENSMUSG00000003283	Hck	vHC	Swim_1h30min	vHC_Swim_1h30min
0.143541	5.0779	0.16656	0.555225	ENSMUSG00000003299	Mrpl4	vHC	Swim_1h30min	vHC_Swim_1h30min
0.129574	6.12137	0.120204	0.500396	ENSMUSG00000003308	Keap1	vHC	Swim_1h30min	vHC_Swim_1h30min
-0.0253986	8.35145	0.521731	0.817714	ENSMUSG00000003316	Glg1	vHC	Swim_1h30min	vHC_Swim_1h30min
0.137886	6.42695	0.231668	0.61584	ENSMUSG00000003344	Btbd2	vHC	Swim_1h30min	vHC_Swim_1h30min
0.21425	6.89451	0.0735321	0.433995	ENSMUSG00000003345	Csnk1g2	vHC	Swim_1h30min	vHC_Swim_1h30min
0.278746	6.22711	0.0486356	0.372906	ENSMUSG00000003346	Abhd17a	vHC	Swim_1h30min	vHC_Swim_1h30min
-0.0132424	3.34057	0.89823	0.977875	ENSMUSG00000003348	Mob3a	vHC	Swim_1h30min	vHC_Swim_1h30min
0.060099	7.84273	0.372762	0.72361	ENSMUSG00000003352	Cacnb3	vHC	Swim_1h30min	vHC_Swim_1h30min
-0.0475271	2.85354	0.64079	0.875622	ENSMUSG00000003354	Ccdc65	vHC	Swim_1h30min	vHC_Swim_1h30min
0.203218	-0.81425	0.65747	0.884182	ENSMUSG00000003355	Fkbp11	vHC	Swim_1h30min	vHC_Swim_1h30min
0.00159449	6.21335	0.971883	1	ENSMUSG00000003360	Ddx23	vHC	Swim_1h30min	vHC_Swim_1h30min
0.0682105	9.03002	0.32359	0.69102	ENSMUSG00000003363	Pld3	vHC	Swim_1h30min	vHC_Swim_1h30min
0.407179	7.44462	0.0047669	0.114313	ENSMUSG00000003378	Grik5	vHC	Swim_1h30min	vHC_Swim_1h30min
-0.550798	-0.731472	0.0861959	0.455335	ENSMUSG00000003379	Cd79a	vHC	Swim_1h30min	vHC_Swim_1h30min
0.421443	6.02211	0.020951	0.256928	ENSMUSG00000003380	Rabac1	vHC	Swim_1h30min	vHC_Swim_1h30min
0.110573	5.15282	0.0858543	0.454869	ENSMUSG00000003382	Etv3	vHC	Swim_1h30min	vHC_Swim_1h30min
0.0162837	6.56966	0.823367	0.950241	ENSMUSG00000003402	Prkcsh	vHC	Swim_1h30min	vHC_Swim_1h30min
0.0134338	8.42681	0.785458	0.935804	ENSMUSG00000003410	Elavl3	vHC	Swim_1h30min	vHC_Swim_1h30min
0.0163761	6.00927	0.830189	0.953001	ENSMUSG00000003411	Rab3b	vHC	Swim_1h30min	vHC_Swim_1h30min
0.439696	1.64157	0.00249015	0.0752825	ENSMUSG00000003418	St8sia6	vHC	Swim_1h30min	vHC_Swim_1h30min
0.118385	4.13756	0.311607	0.681557	ENSMUSG00000003420	Fcgrt	vHC	Swim_1h30min	vHC_Swim_1h30min
0.10648	5.38973	0.254506	0.635019	ENSMUSG00000003421	Nosip	vHC	Swim_1h30min	vHC_Swim_1h30min
0.112452	4.23391	0.190835	0.579846	ENSMUSG00000003423	Pih1d1	vHC	Swim_1h30min	vHC_Swim_1h30min
-0.0159015	7.2538	0.747313	0.922395	ENSMUSG00000003429	Rps11	vHC	Swim_1h30min	vHC_Swim_1h30min
-0.065632	7.45873	0.147807	0.534308	ENSMUSG00000003435	Supt5	vHC	Swim_1h30min	vHC_Swim_1h30min
0.407362	0.212934	0.111041	0.488996	ENSMUSG00000003436	Dll3	vHC	Swim_1h30min	vHC_Swim_1h30min
0.0407802	5.63946	0.477756	0.792188	ENSMUSG00000003437	Paf1	vHC	Swim_1h30min	vHC_Swim_1h30min
0.111715	4.50405	0.274256	0.650419	ENSMUSG00000003438	Timm50	vHC	Swim_1h30min	vHC_Swim_1h30min
0.106332	3.92945	0.210098	0.59908	ENSMUSG00000003444	Med29	vHC	Swim_1h30min	vHC_Swim_1h30min
-0.126207	4.96862	0.252466	0.633576	ENSMUSG00000003452	Bicd1	vHC	Swim_1h30min	vHC_Swim_1h30min
0.0310514	6.15829	0.459498	0.781211	ENSMUSG00000003458	Ncstn	vHC	Swim_1h30min	vHC_Swim_1h30min
0.00127865	6.50061	0.980426	1	ENSMUSG00000003464	Pex19	vHC	Swim_1h30min	vHC_Swim_1h30min
0.0438406	9.03926	0.500178	0.805188	ENSMUSG00000003469	Phyhip	vHC	Swim_1h30min	vHC_Swim_1h30min
0.872171	0.821709	0.000206627	0.0138476	ENSMUSG00000003476	Crhr2	vHC	Swim_1h30min	vHC_Swim_1h30min
0.172273	-0.37105	0.675247	0.892195	ENSMUSG00000003477	Inmt	vHC	Swim_1h30min	vHC_Swim_1h30min
0.03256	5.68924	0.661563	0.885185	ENSMUSG00000003500	Impdh1	vHC	Swim_1h30min	vHC_Swim_1h30min
-0.0206631	7.23362	0.624476	0.867245	ENSMUSG00000003518	Dusp3	vHC	Swim_1h30min	vHC_Swim_1h30min
0.25451	5.12333	0.00202894	0.0667751	ENSMUSG00000003526	Prodh	vHC	Swim_1h30min	vHC_Swim_1h30min
0.142096	4.84071	0.0116075	0.195132	ENSMUSG00000003527	Dgcr14	vHC	Swim_1h30min	vHC_Swim_1h30min
0.0364824	4.53842	0.740862	0.919415	ENSMUSG00000003528	Slc25a1	vHC	Swim_1h30min	vHC_Swim_1h30min
0.160575	5.46086	0.12028	0.500396	ENSMUSG00000003531	Dgcr6	vHC	Swim_1h30min	vHC_Swim_1h30min
0.136014	6.20358	0.245736	0.628826	ENSMUSG00000003534	Ddr1	vHC	Swim_1h30min	vHC_Swim_1h30min
0.0978286	1.87332	0.469791	0.787091	ENSMUSG00000003541	Ier3	vHC	Swim_1h30min	vHC_Swim_1h30min
1.4216	3.4738	3.22054e-20	6.09229e-17	ENSMUSG00000003545	Fosb	vHC	Swim_1h30min	vHC_Swim_1h30min
0.0102841	4.55706	0.896164	0.977393	ENSMUSG00000003546	Klc4	vHC	Swim_1h30min	vHC_Swim_1h30min
0.17971	3.55605	0.0721513	0.432122	ENSMUSG00000003549	Ercc1	vHC	Swim_1h30min	vHC_Swim_1h30min
0.0477621	2.83732	0.662923	0.885702	ENSMUSG00000003559	As3mt	vHC	Swim_1h30min	vHC_Swim_1h30min
0.206008	5.68357	0.0404129	0.346757	ENSMUSG00000003573	Homer3	vHC	Swim_1h30min	vHC_Swim_1h30min
0.119289	8.07243	0.131622	0.51513	ENSMUSG00000003575	Crtc1	vHC	Swim_1h30min	vHC_Swim_1h30min
0.114768	4.79426	0.145796	0.532919	ENSMUSG00000003581	Rnf215	vHC	Swim_1h30min	vHC_Swim_1h30min
0.295521	6.19569	6.511e-07	0.00012717	ENSMUSG00000003585	Sec14l2	vHC	Swim_1h30min	vHC_Swim_1h30min
0.140243	3.36129	0.0795244	0.445121	ENSMUSG00000003604	Aven	vHC	Swim_1h30min	vHC_Swim_1h30min
0.325641	4.15731	0.016683	0.233288	ENSMUSG00000003617	Cp	vHC	Swim_1h30min	vHC_Swim_1h30min
-0.00178895	4.84501	0.994434	1	ENSMUSG00000003623	Crot	vHC	Swim_1h30min	vHC_Swim_1h30min
0.0709137	3.66332	0.359436	0.712502	ENSMUSG00000003644	Rps6ka1	vHC	Swim_1h30min	vHC_Swim_1h30min
-0.0039382	5.69824	0.963202	0.998141	ENSMUSG00000003657	Calb2	vHC	Swim_1h30min	vHC_Swim_1h30min
-0.0114794	7.59849	0.78958	0.936967	ENSMUSG00000003660	Snrnp200	vHC	Swim_1h30min	vHC_Swim_1h30min
-0.0473004	5.56012	0.299979	0.67193	ENSMUSG00000003662	Ciao1	vHC	Swim_1h30min	vHC_Swim_1h30min
0.187665	0.199221	0.489917	0.798718	ENSMUSG00000003665	Has1	vHC	Swim_1h30min	vHC_Swim_1h30min
0.0702505	3.73729	0.534268	0.825167	ENSMUSG00000003680	Taf6l	vHC	Swim_1h30min	vHC_Swim_1h30min
-0.0734442	5.80089	0.147085	0.533176	ENSMUSG00000003721	Insig2	vHC	Swim_1h30min	vHC_Swim_1h30min
-0.059615	7.17288	0.186192	0.574979	ENSMUSG00000003731	Kpna6	vHC	Swim_1h30min	vHC_Swim_1h30min
-0.0507838	5.61383	0.582768	0.848241	ENSMUSG00000003746	Man1a	vHC	Swim_1h30min	vHC_Swim_1h30min
0.201611	3.36165	0.0962036	0.469289	ENSMUSG00000003752	Itpkc	vHC	Swim_1h30min	vHC_Swim_1h30min
0.0785353	4.29604	0.573017	0.844425	ENSMUSG00000003762	Adck4	vHC	Swim_1h30min	vHC_Swim_1h30min
-0.0695097	5.99146	0.114286	0.493228	ENSMUSG00000003778	Brd8	vHC	Swim_1h30min	vHC_Swim_1h30min
0.00162228	1.753	1	1	ENSMUSG00000003779	Kif20a	vHC	Swim_1h30min	vHC_Swim_1h30min
0.201288	4.27334	0.425006	0.758032	ENSMUSG00000003808	Farsa	vHC	Swim_1h30min	vHC_Swim_1h30min
0.0476319	5.13179	0.398723	0.740294	ENSMUSG00000003809	Gcdh	vHC	Swim_1h30min	vHC_Swim_1h30min
-0.032407	7.31597	0.427587	0.760515	ENSMUSG00000003810	Mast2	vHC	Swim_1h30min	vHC_Swim_1h30min
0.113282	-0.0324484	0.847511	0.958657	ENSMUSG00000003812	Dnase2a	vHC	Swim_1h30min	vHC_Swim_1h30min
0.0309944	5.74896	0.578983	0.846691	ENSMUSG00000003813	Rad23a	vHC	Swim_1h30min	vHC_Swim_1h30min
0.0355797	8.45405	0.52784	0.821031	ENSMUSG00000003814	Calr	vHC	Swim_1h30min	vHC_Swim_1h30min
0.135898	1.88969	0.459875	0.781343	ENSMUSG00000003824	Syce2	vHC	Swim_1h30min	vHC_Swim_1h30min
-0.152168	7.10869	0.00879387	0.169605	ENSMUSG00000003847	Nfat5	vHC	Swim_1h30min	vHC_Swim_1h30min
-0.00369595	4.29767	0.947041	0.99349	ENSMUSG00000003848	Nob1	vHC	Swim_1h30min	vHC_Swim_1h30min
0.171266	1.78179	0.222352	0.610485	ENSMUSG00000003849	Nqo1	vHC	Swim_1h30min	vHC_Swim_1h30min
0.135406	7.16789	0.170506	0.559151	ENSMUSG00000003863	Ppfia3	vHC	Swim_1h30min	vHC_Swim_1h30min
0.0109719	4.67286	0.878036	0.969975	ENSMUSG00000003865	Gys1	vHC	Swim_1h30min	vHC_Swim_1h30min
0.0443754	4.80065	0.598563	0.855195	ENSMUSG00000003868	Ruvbl2	vHC	Swim_1h30min	vHC_Swim_1h30min
0.150091	4.64205	0.149821	0.536314	ENSMUSG00000003872	Lin7b	vHC	Swim_1h30min	vHC_Swim_1h30min
0.0885653	5.20276	0.317868	0.686418	ENSMUSG00000003873	Bax	vHC	Swim_1h30min	vHC_Swim_1h30min
0.0209937	4.93306	0.724067	0.912553	ENSMUSG00000003923	Tfam	vHC	Swim_1h30min	vHC_Swim_1h30min
-0.0165277	4.81732	0.858466	0.962613	ENSMUSG00000003929	Zfp81	vHC	Swim_1h30min	vHC_Swim_1h30min
0.0284431	7.47233	0.601358	0.856316	ENSMUSG00000003934	Efnb3	vHC	Swim_1h30min	vHC_Swim_1h30min
-0.0617704	8.43195	0.303706	0.675914	ENSMUSG00000003948	Mmd	vHC	Swim_1h30min	vHC_Swim_1h30min
-0.141217	7.35524	0.0162297	0.229879	ENSMUSG00000003949	Hlf	vHC	Swim_1h30min	vHC_Swim_1h30min
-0.0179304	4.66106	0.805166	0.943828	ENSMUSG00000003955	Fam162a	vHC	Swim_1h30min	vHC_Swim_1h30min
0.128218	7.74635	0.0985858	0.472754	ENSMUSG00000003970	Rpl8	vHC	Swim_1h30min	vHC_Swim_1h30min
-0.00486301	4.83443	0.949951	0.994212	ENSMUSG00000003974	Grm3	vHC	Swim_1h30min	vHC_Swim_1h30min
-0.0386888	6.19022	0.535712	0.825849	ENSMUSG00000003992	Ssbp2	vHC	Swim_1h30min	vHC_Swim_1h30min
0.00159366	3.02638	1	1	ENSMUSG00000004018	Fancl	vHC	Swim_1h30min	vHC_Swim_1h30min
-0.0707679	6.63018	0.174301	0.562418	ENSMUSG00000004031	Brinp2	vHC	Swim_1h30min	vHC_Swim_1h30min
-0.0368096	7.05369	0.512255	0.811164	ENSMUSG00000004032	Gstm5	vHC	Swim_1h30min	vHC_Swim_1h30min
0.0604241	4.48222	0.43095	0.762548	ENSMUSG00000004035	Gstm7	vHC	Swim_1h30min	vHC_Swim_1h30min
0.180388	5.86863	0.000164673	0.011752	ENSMUSG00000004040	Stat3	vHC	Swim_1h30min	vHC_Swim_1h30min
0.389586	0.455499	0.0372092	0.331063	ENSMUSG00000004043	Stat5a	vHC	Swim_1h30min	vHC_Swim_1h30min
0.410752	4.10057	0.000181715	0.0126726	ENSMUSG00000004044	Ptrf	vHC	Swim_1h30min	vHC_Swim_1h30min
0.181839	4.4782	0.135182	0.520434	ENSMUSG00000004054	Map3k11	vHC	Swim_1h30min	vHC_Swim_1h30min
-0.0515847	6.49578	0.343506	0.702623	ENSMUSG00000004056	Akt2	vHC	Swim_1h30min	vHC_Swim_1h30min
-0.050871	6.24306	0.264089	0.641909	ENSMUSG00000004069	Dnaja3	vHC	Swim_1h30min	vHC_Swim_1h30min
-0.0819253	6.4213	0.0662444	0.419332	ENSMUSG00000004070	Hmox2	vHC	Swim_1h30min	vHC_Swim_1h30min
0.00811589	8.41314	0.838246	0.956045	ENSMUSG00000004071	Cdip1	vHC	Swim_1h30min	vHC_Swim_1h30min
-0.0247193	3.28484	0.811774	0.945735	ENSMUSG00000004085	Map3k20	vHC	Swim_1h30min	vHC_Swim_1h30min
-0.0174021	5.48638	0.753246	0.924557	ENSMUSG00000004096	Cwc15	vHC	Swim_1h30min	vHC_Swim_1h30min
0.334245	2.46529	0.0040369	0.103674	ENSMUSG00000004098	Col5a3	vHC	Swim_1h30min	vHC_Swim_1h30min
-0.0508508	6.16942	0.324152	0.691108	ENSMUSG00000004099	Dnmt1	vHC	Swim_1h30min	vHC_Swim_1h30min
0.223718	3.6004	0.0340699	0.321288	ENSMUSG00000004100	Ppan	vHC	Swim_1h30min	vHC_Swim_1h30min
0.645235	2.11978	0.00452457	0.111197	ENSMUSG00000004105	Angptl2	vHC	Swim_1h30min	vHC_Swim_1h30min
-0.0131473	9.0768	0.810791	0.945583	ENSMUSG00000004110	Cacna1e	vHC	Swim_1h30min	vHC_Swim_1h30min
0.0182176	7.60125	0.70403	0.903793	ENSMUSG00000004113	Cacna1b	vHC	Swim_1h30min	vHC_Swim_1h30min
0.0475152	2.66077	0.640527	0.875505	ENSMUSG00000004127	Trmt10a	vHC	Swim_1h30min	vHC_Swim_1h30min
-0.0735893	7.17194	0.258681	0.639395	ENSMUSG00000004151	Etv1	vHC	Swim_1h30min	vHC_Swim_1h30min
0.17523	8.76362	0.0728032	0.433235	ENSMUSG00000004187	Kifc2	vHC	Swim_1h30min	vHC_Swim_1h30min
0.0557485	10.8035	0.174233	0.562401	ENSMUSG00000004207	Psap	vHC	Swim_1h30min	vHC_Swim_1h30min
-0.0570454	5.63841	0.354409	0.70945	ENSMUSG00000004221	Ikbkg	vHC	Swim_1h30min	vHC_Swim_1h30min
-0.20702	3.23796	0.0645169	0.416656	ENSMUSG00000004233	Wars2	vHC	Swim_1h30min	vHC_Swim_1h30min
0.0396577	6.85383	0.742059	0.919767	ENSMUSG00000004263	Atn1	vHC	Swim_1h30min	vHC_Swim_1h30min
0.0393679	5.79342	0.439371	0.767567	ENSMUSG00000004264	Phb2	vHC	Swim_1h30min	vHC_Swim_1h30min
-0.188659	1.95701	0.143346	0.530493	ENSMUSG00000004266	Ptpn6	vHC	Swim_1h30min	vHC_Swim_1h30min
0.0403964	9.66289	0.416584	0.7521	ENSMUSG00000004267	Eno2	vHC	Swim_1h30min	vHC_Swim_1h30min
0.066509	4.49785	0.428195	0.760881	ENSMUSG00000004268	Emg1	vHC	Swim_1h30min	vHC_Swim_1h30min
0.0242159	3.83335	0.846947	0.958564	ENSMUSG00000004270	Lpcat3	vHC	Swim_1h30min	vHC_Swim_1h30min
0.0165296	6.20037	0.809773	0.9451	ENSMUSG00000004285	Atp6v1f	vHC	Swim_1h30min	vHC_Swim_1h30min
0.0316309	3.91478	0.640183	0.875357	ENSMUSG00000004317	Clcn5	vHC	Swim_1h30min	vHC_Swim_1h30min
-0.0242558	7.44609	0.624448	0.867245	ENSMUSG00000004319	Clcn3	vHC	Swim_1h30min	vHC_Swim_1h30min
1.63209	3.62463	2.04865e-22	6.08203e-19	ENSMUSG00000004328	Hif3a	vHC	Swim_1h30min	vHC_Swim_1h30min
-0.0637128	3.31036	0.566394	0.841241	ENSMUSG00000004347	Pde1c	vHC	Swim_1h30min	vHC_Swim_1h30min
-0.100963	5.34884	0.129007	0.511562	ENSMUSG00000004356	Utp20	vHC	Swim_1h30min	vHC_Swim_1h30min
-0.117813	6.82543	0.0598144	0.405133	ENSMUSG00000004360	RP23-331E5.6	vHC	Swim_1h30min	vHC_Swim_1h30min
-0.0693695	6.95153	0.419627	0.753988	ENSMUSG00000004364	Cul3	vHC	Swim_1h30min	vHC_Swim_1h30min
0.180974	7.77917	0.155597	0.543187	ENSMUSG00000004366	Sst	vHC	Swim_1h30min	vHC_Swim_1h30min
-0.36834	-0.655505	0.167338	0.556569	ENSMUSG00000004371	Il11	vHC	Swim_1h30min	vHC_Swim_1h30min
-0.0414934	7.65128	0.309593	0.679621	ENSMUSG00000004383	Large	vHC	Swim_1h30min	vHC_Swim_1h30min
0.00188282	5.15692	0.987196	1	ENSMUSG00000004393	Ddx56	vHC	Swim_1h30min	vHC_Swim_1h30min
0.0399089	6.23653	0.348075	0.704889	ENSMUSG00000004394	Tmed4	vHC	Swim_1h30min	vHC_Swim_1h30min
0.0819294	1.91973	0.679481	0.893663	ENSMUSG00000004415	Col26a1	vHC	Swim_1h30min	vHC_Swim_1h30min
-0.00455985	3.33732	0.980508	1	ENSMUSG00000004446	Bid	vHC	Swim_1h30min	vHC_Swim_1h30min
0.022706	4.17176	0.687607	0.896358	ENSMUSG00000004451	Ralb	vHC	Swim_1h30min	vHC_Swim_1h30min
-0.0951708	6.69106	0.209289	0.59908	ENSMUSG00000004455	Ppp1cc	vHC	Swim_1h30min	vHC_Swim_1h30min
0.0120936	5.90071	0.861253	0.963337	ENSMUSG00000004460	Dnajb11	vHC	Swim_1h30min	vHC_Swim_1h30min
-0.194126	4.1535	0.00417681	0.105984	ENSMUSG00000004462	Tbccd1	vHC	Swim_1h30min	vHC_Swim_1h30min
0.184393	2.23558	0.181907	0.571626	ENSMUSG00000004473	Clec11a	vHC	Swim_1h30min	vHC_Swim_1h30min
-0.00159896	3.01734	1	1	ENSMUSG00000004500	Zfp324	vHC	Swim_1h30min	vHC_Swim_1h30min
-0.0152231	4.94462	0.839834	0.956218	ENSMUSG00000004508	Gab2	vHC	Swim_1h30min	vHC_Swim_1h30min
0.115512	6.70451	0.0277704	0.293582	ENSMUSG00000004530	Coro1c	vHC	Swim_1h30min	vHC_Swim_1h30min
-0.0829499	7.20492	0.146549	0.532919	ENSMUSG00000004535	Tax1bp1	vHC	Swim_1h30min	vHC_Swim_1h30min
0.0173506	9.58309	0.668994	0.88864	ENSMUSG00000004558	Ndrg2	vHC	Swim_1h30min	vHC_Swim_1h30min
0.0470276	3.47102	0.676427	0.892682	ENSMUSG00000004561	Mettl17	vHC	Swim_1h30min	vHC_Swim_1h30min
0.109255	4.3672	0.285356	0.660461	ENSMUSG00000004562	Arhgef40	vHC	Swim_1h30min	vHC_Swim_1h30min
0.0624558	5.99579	0.454078	0.776966	ENSMUSG00000004565	Pnpla6	vHC	Swim_1h30min	vHC_Swim_1h30min
0.0469851	5.82107	0.39468	0.736109	ENSMUSG00000004567	Mcoln1	vHC	Swim_1h30min	vHC_Swim_1h30min
-0.0348278	6.13768	0.567109	0.841635	ENSMUSG00000004568	Arhgef18	vHC	Swim_1h30min	vHC_Swim_1h30min
-0.121825	4.75683	0.115867	0.494893	ENSMUSG00000004591	Pkn2	vHC	Swim_1h30min	vHC_Swim_1h30min
-0.198946	2.78129	0.152889	0.539861	ENSMUSG00000004609	Cd33	vHC	Swim_1h30min	vHC_Swim_1h30min
0.0332936	4.81289	0.65846	0.884381	ENSMUSG00000004610	Etfb	vHC	Swim_1h30min	vHC_Swim_1h30min
0.0762295	5.22703	0.321412	0.688661	ENSMUSG00000004626	Stxbp2	vHC	Swim_1h30min	vHC_Swim_1h30min
-0.0748886	4.50107	0.266035	0.643792	ENSMUSG00000004631	Sgce	vHC	Swim_1h30min	vHC_Swim_1h30min
-0.0654234	4.47104	0.296641	0.66966	ENSMUSG00000004633	Chn2	vHC	Swim_1h30min	vHC_Swim_1h30min
-0.0437943	3.93752	0.604766	0.858483	ENSMUSG00000004637	Wwox	vHC	Swim_1h30min	vHC_Swim_1h30min
0.0963232	4.27368	0.224176	0.611073	ENSMUSG00000004642	Slbp	vHC	Swim_1h30min	vHC_Swim_1h30min
2.25101	0.787121	0.00030265	0.0173457	ENSMUSG00000004655	Aqp1	vHC	Swim_1h30min	vHC_Swim_1h30min
-0.0641555	2.66554	0.520802	0.816912	ENSMUSG00000004661	Arid3b	vHC	Swim_1h30min	vHC_Swim_1h30min
0.160087	2.65875	0.235306	0.61926	ENSMUSG00000004665	Cnn2	vHC	Swim_1h30min	vHC_Swim_1h30min
0.120019	5.43522	0.190044	0.579627	ENSMUSG00000004667	Polr2e	vHC	Swim_1h30min	vHC_Swim_1h30min
-0.0291372	6.69869	0.547855	0.83247	ENSMUSG00000004677	Myo9b	vHC	Swim_1h30min	vHC_Swim_1h30min
-0.0688579	5.27968	0.233492	0.6173	ENSMUSG00000004698	Hdac9	vHC	Swim_1h30min	vHC_Swim_1h30min
-0.249348	2.24779	0.0809924	0.446849	ENSMUSG00000004730	Adgre1	vHC	Swim_1h30min	vHC_Swim_1h30min
0.0513148	6.52887	0.494272	0.80184	ENSMUSG00000004748	Mtfp1	vHC	Swim_1h30min	vHC_Swim_1h30min
-0.041132	4.63956	0.59509	0.853934	ENSMUSG00000004768	Rab23	vHC	Swim_1h30min	vHC_Swim_1h30min
-0.0294793	5.8771	0.675367	0.892197	ENSMUSG00000004771	Rab11a	vHC	Swim_1h30min	vHC_Swim_1h30min
0.0762414	4.59384	0.386845	0.731349	ENSMUSG00000004788	Eif2b2	vHC	Swim_1h30min	vHC_Swim_1h30min
0.0202938	6.98126	0.67492	0.89213	ENSMUSG00000004789	Dlst	vHC	Swim_1h30min	vHC_Swim_1h30min
0.0333402	1.96241	0.838461	0.956111	ENSMUSG00000004791	Pgf	vHC	Swim_1h30min	vHC_Swim_1h30min
-0.0348009	6.25091	0.638426	0.87376	ENSMUSG00000004798	Ulk2	vHC	Swim_1h30min	vHC_Swim_1h30min
0.0352064	-0.546437	0.946478	0.993465	ENSMUSG00000004814	Ccl24	vHC	Swim_1h30min	vHC_Swim_1h30min
0.0212323	3.5086	0.966079	0.999178	ENSMUSG00000004815	Dgkq	vHC	Swim_1h30min	vHC_Swim_1h30min
-0.174036	2.16232	0.211659	0.601493	ENSMUSG00000004837	Grap	vHC	Swim_1h30min	vHC_Swim_1h30min
-0.0662485	5.35982	0.333718	0.695843	ENSMUSG00000004843	Chmp2b	vHC	Swim_1h30min	vHC_Swim_1h30min
-0.00607885	5.18479	0.937885	0.990957	ENSMUSG00000004846	Plod3	vHC	Swim_1h30min	vHC_Swim_1h30min
0.0336548	7.69301	0.534786	0.82528	ENSMUSG00000004849	Ap1s1	vHC	Swim_1h30min	vHC_Swim_1h30min
-0.079399	5.82343	0.119678	0.500396	ENSMUSG00000004865	Srpk1	vHC	Swim_1h30min	vHC_Swim_1h30min
-0.162868	3.69729	0.0755573	0.436515	ENSMUSG00000004880	Lbr	vHC	Swim_1h30min	vHC_Swim_1h30min
0.235059	0.99459	0.520457	0.816753	ENSMUSG00000004885	Crabp2	vHC	Swim_1h30min	vHC_Swim_1h30min
0.117839	3.76919	0.267573	0.644755	ENSMUSG00000004891	Nes	vHC	Swim_1h30min	vHC_Swim_1h30min
0.222596	7.71277	0.0260768	0.284	ENSMUSG00000004892	Bcan	vHC	Swim_1h30min	vHC_Swim_1h30min
0.703097	0.236522	0.207205	0.596061	ENSMUSG00000004894	Hapln2	vHC	Swim_1h30min	vHC_Swim_1h30min
-0.0169241	5.23423	0.751854	0.923807	ENSMUSG00000004895	Prcc	vHC	Swim_1h30min	vHC_Swim_1h30min
0.24721	2.90689	0.0931701	0.464404	ENSMUSG00000004896	Rrnad1	vHC	Swim_1h30min	vHC_Swim_1h30min
-0.0188382	7.19986	0.644277	0.877358	ENSMUSG00000004897	Hdgf	vHC	Swim_1h30min	vHC_Swim_1h30min
0.0274675	5.91799	0.737794	0.91793	ENSMUSG00000004902	Slc25a18	vHC	Swim_1h30min	vHC_Swim_1h30min
0.199156	5.33663	0.0912617	0.461447	ENSMUSG00000004929	Thop1	vHC	Swim_1h30min	vHC_Swim_1h30min
0.276115	4.23319	0.076099	0.437915	ENSMUSG00000004931	Apba3	vHC	Swim_1h30min	vHC_Swim_1h30min
0.208934	6.65832	0.139041	0.525437	ENSMUSG00000004933	Matk	vHC	Swim_1h30min	vHC_Swim_1h30min
0.406342	3.78985	0.0262995	0.285214	ENSMUSG00000004934	Pias4	vHC	Swim_1h30min	vHC_Swim_1h30min
0.0161647	8.13683	0.72528	0.912687	ENSMUSG00000004936	Map2k1	vHC	Swim_1h30min	vHC_Swim_1h30min
0.105176	6.9178	0.212169	0.601855	ENSMUSG00000004937	Sgta	vHC	Swim_1h30min	vHC_Swim_1h30min
0.0769862	-0.749052	0.832587	0.953931	ENSMUSG00000004939	Nmrk2	vHC	Swim_1h30min	vHC_Swim_1h30min
-0.0120669	5.03635	0.85982	0.962903	ENSMUSG00000004945	Tmem242	vHC	Swim_1h30min	vHC_Swim_1h30min
0.0853322	2.69571	0.645552	0.877847	ENSMUSG00000004947	Dtx2	vHC	Swim_1h30min	vHC_Swim_1h30min
0.234278	3.11451	0.117163	0.496196	ENSMUSG00000004951	Hspb1	vHC	Swim_1h30min	vHC_Swim_1h30min
-0.0456481	0.791957	0.903366	0.979418	ENSMUSG00000004952	Rasa4	vHC	Swim_1h30min	vHC_Swim_1h30min
0.0909792	7.15126	0.229514	0.614318	ENSMUSG00000004961	Syt5	vHC	Swim_1h30min	vHC_Swim_1h30min
-0.0243892	8.60594	0.60151	0.856316	ENSMUSG00000004980	Hnrnpa2b1	vHC	Swim_1h30min	vHC_Swim_1h30min
0.0632896	2.98771	0.568287	0.842638	ENSMUSG00000004994	Ccdc130	vHC	Swim_1h30min	vHC_Swim_1h30min
0.190669	3.72847	0.0720607	0.432122	ENSMUSG00000004996	Mri1	vHC	Swim_1h30min	vHC_Swim_1h30min
-0.0452486	8.46901	0.270591	0.646908	ENSMUSG00000005034	Prkacb	vHC	Swim_1h30min	vHC_Swim_1h30min
0.161333	3.21094	0.229821	0.614318	ENSMUSG00000005043	Sgsh	vHC	Swim_1h30min	vHC_Swim_1h30min
-0.000670796	8.30798	0.990693	1	ENSMUSG00000005045	Chd5	vHC	Swim_1h30min	vHC_Swim_1h30min
0.0134474	3.64393	0.890903	0.975012	ENSMUSG00000005054	Cstb	vHC	Swim_1h30min	vHC_Swim_1h30min
0.24713	2.48894	0.186496	0.574979	ENSMUSG00000005057	Sh2b2	vHC	Swim_1h30min	vHC_Swim_1h30min
0.0342134	6.06898	0.528815	0.82177	ENSMUSG00000005069	Pex5	vHC	Swim_1h30min	vHC_Swim_1h30min
-0.0402448	5.55773	0.480235	0.792507	ENSMUSG00000005078	Jkamp	vHC	Swim_1h30min	vHC_Swim_1h30min
-0.202723	2.27462	0.260269	0.640215	ENSMUSG00000005087	Cd44	vHC	Swim_1h30min	vHC_Swim_1h30min
-0.0492518	11.4591	0.377267	0.726074	ENSMUSG00000005089	Slc1a2	vHC	Swim_1h30min	vHC_Swim_1h30min
0.0322559	5.45705	0.511243	0.811046	ENSMUSG00000005102	Eif2ak4	vHC	Swim_1h30min	vHC_Swim_1h30min
0.0276009	7.71509	0.47858	0.792201	ENSMUSG00000005103	Wdr1	vHC	Swim_1h30min	vHC_Swim_1h30min
-0.167001	1.11888	0.380312	0.729298	ENSMUSG00000005107	Slc2a9	vHC	Swim_1h30min	vHC_Swim_1h30min
-0.138899	0.0862775	0.608419	0.860285	ENSMUSG00000005124	Wisp1	vHC	Swim_1h30min	vHC_Swim_1h30min
0.0992387	7.18183	0.0299225	0.304434	ENSMUSG00000005125	Ndrg1	vHC	Swim_1h30min	vHC_Swim_1h30min
0.0752385	5.79661	0.332588	0.695159	ENSMUSG00000005142	Man2b1	vHC	Swim_1h30min	vHC_Swim_1h30min
0.0355703	3.18257	0.786941	0.936197	ENSMUSG00000005148	Klf5	vHC	Swim_1h30min	vHC_Swim_1h30min
0.267598	3.206	0.0601731	0.405636	ENSMUSG00000005150	Wdr83	vHC	Swim_1h30min	vHC_Swim_1h30min
0.0437751	7.1568	0.280638	0.656526	ENSMUSG00000005161	Prdx2	vHC	Swim_1h30min	vHC_Swim_1h30min
-0.0326946	7.34935	0.472582	0.788558	ENSMUSG00000005198	Polr2a	vHC	Swim_1h30min	vHC_Swim_1h30min
0.122689	6.16044	0.070381	0.428522	ENSMUSG00000005204	Senp3	vHC	Swim_1h30min	vHC_Swim_1h30min
-0.160996	4.52424	0.0789467	0.444232	ENSMUSG00000005225	Plekha8	vHC	Swim_1h30min	vHC_Swim_1h30min
0.0254869	3.27985	0.836394	0.955253	ENSMUSG00000005237	Dnah2	vHC	Swim_1h30min	vHC_Swim_1h30min
0.259079	-0.47453	0.35399	0.70945	ENSMUSG00000005251	Ripk4	vHC	Swim_1h30min	vHC_Swim_1h30min
-0.0238479	6.29158	0.576707	0.845245	ENSMUSG00000005262	Ufd1l	vHC	Swim_1h30min	vHC_Swim_1h30min
-0.0523781	4.24727	0.594219	0.853724	ENSMUSG00000005267	Zfp287	vHC	Swim_1h30min	vHC_Swim_1h30min
0.939098	2.87987	0.0107079	0.18723	ENSMUSG00000005268	Prlr	vHC	Swim_1h30min	vHC_Swim_1h30min
0.00105472	6.56686	0.978405	1	ENSMUSG00000005299	Letm1	vHC	Swim_1h30min	vHC_Swim_1h30min
-0.0520115	7.57176	0.19939	0.58877	ENSMUSG00000005312	Ubqln1	vHC	Swim_1h30min	vHC_Swim_1h30min
-0.00245756	8.90528	0.949283	0.994203	ENSMUSG00000005338	Cadm3	vHC	Swim_1h30min	vHC_Swim_1h30min
0.0569238	6.65475	0.288437	0.663294	ENSMUSG00000005354	Txn2	vHC	Swim_1h30min	vHC_Swim_1h30min
-0.110177	3.49431	0.274243	0.650419	ENSMUSG00000005357	Slc1a6	vHC	Swim_1h30min	vHC_Swim_1h30min
0.00835745	9.46474	0.850161	0.959989	ENSMUSG00000005360	Slc1a3	vHC	Swim_1h30min	vHC_Swim_1h30min
-0.0597426	5.84366	0.403607	0.743688	ENSMUSG00000005362	Crbn	vHC	Swim_1h30min	vHC_Swim_1h30min
-0.0406501	4.61536	0.488528	0.798382	ENSMUSG00000005370	Msh6	vHC	Swim_1h30min	vHC_Swim_1h30min
-0.0802788	6.75562	0.253978	0.634728	ENSMUSG00000005371	Fbxo11	vHC	Swim_1h30min	vHC_Swim_1h30min
-0.515088	1.11577	0.0765641	0.439319	ENSMUSG00000005373	Mlxipl	vHC	Swim_1h30min	vHC_Swim_1h30min
-0.111298	5.31115	0.0302903	0.305871	ENSMUSG00000005374	Tbl2	vHC	Swim_1h30min	vHC_Swim_1h30min
0.0983373	4.63328	0.395515	0.737095	ENSMUSG00000005378	Wbscr22	vHC	Swim_1h30min	vHC_Swim_1h30min
0.169118	3.90429	0.149456	0.536265	ENSMUSG00000005397	Nid1	vHC	Swim_1h30min	vHC_Swim_1h30min
0.03856	2.44519	0.750004	0.923311	ENSMUSG00000005410	Mcm5	vHC	Swim_1h30min	vHC_Swim_1h30min
0.143429	2.70382	0.137468	0.523656	ENSMUSG00000005413	Hmox1	vHC	Swim_1h30min	vHC_Swim_1h30min
-0.0366805	8.93734	0.325135	0.691988	ENSMUSG00000005417	Mprip	vHC	Swim_1h30min	vHC_Swim_1h30min
0.204287	6.9289	0.0896159	0.459806	ENSMUSG00000005442	Cic	vHC	Swim_1h30min	vHC_Swim_1h30min
0.10929	2.92981	0.320092	0.688058	ENSMUSG00000005447	Pafah1b3	vHC	Swim_1h30min	vHC_Swim_1h30min
0.05651	0.487888	0.850717	0.960116	ENSMUSG00000005465	Il27ra	vHC	Swim_1h30min	vHC_Swim_1h30min
-0.0164527	7.76664	0.676334	0.892682	ENSMUSG00000005469	Prkaca	vHC	Swim_1h30min	vHC_Swim_1h30min
0.102891	3.17399	0.343384	0.702623	ENSMUSG00000005481	Ddx39	vHC	Swim_1h30min	vHC_Swim_1h30min
-0.0438148	6.04079	0.506067	0.808629	ENSMUSG00000005483	Dnajb1	vHC	Swim_1h30min	vHC_Swim_1h30min
-0.147485	4.1934	0.0943561	0.464705	ENSMUSG00000005501	Usp40	vHC	Swim_1h30min	vHC_Swim_1h30min
-0.120858	5.11582	0.0156349	0.227757	ENSMUSG00000005505	Kbtbd4	vHC	Swim_1h30min	vHC_Swim_1h30min
-0.119592	8.09571	0.0158096	0.228173	ENSMUSG00000005506	Celf1	vHC	Swim_1h30min	vHC_Swim_1h30min
0.206885	6.09998	0.0707905	0.429097	ENSMUSG00000005510	Ndufs3	vHC	Swim_1h30min	vHC_Swim_1h30min
0.188898	6.31255	0.00805835	0.161865	ENSMUSG00000005514	Por	vHC	Swim_1h30min	vHC_Swim_1h30min
0.0462828	6.43007	0.30355	0.675824	ENSMUSG00000005533	Igf1r	vHC	Swim_1h30min	vHC_Swim_1h30min
0.0317932	6.20242	0.580906	0.847132	ENSMUSG00000005534	Insr	vHC	Swim_1h30min	vHC_Swim_1h30min
0.21763	1.05123	0.151565	0.538477	ENSMUSG00000005540	Fcer2a	vHC	Swim_1h30min	vHC_Swim_1h30min
0.444463	-0.692721	0.0955304	0.467542	ENSMUSG00000005553	Atp4a	vHC	Swim_1h30min	vHC_Swim_1h30min
0.037608	6.71497	0.54017	0.827395	ENSMUSG00000005566	Trim28	vHC	Swim_1h30min	vHC_Swim_1h30min
-0.0941359	6.46218	0.0955059	0.467542	ENSMUSG00000005575	Ube2m	vHC	Swim_1h30min	vHC_Swim_1h30min
0.0396207	6.70923	0.424319	0.757715	ENSMUSG00000005580	Adcy9	vHC	Swim_1h30min	vHC_Swim_1h30min
-0.152916	6.90273	0.0212862	0.257727	ENSMUSG00000005583	Mef2c	vHC	Swim_1h30min	vHC_Swim_1h30min
-0.0221396	6.25085	0.620924	0.865453	ENSMUSG00000005609	Ctr9	vHC	Swim_1h30min	vHC_Swim_1h30min
-0.100407	9.33569	0.0817253	0.44765	ENSMUSG00000005610	Eif4g2	vHC	Swim_1h30min	vHC_Swim_1h30min
0.18996	1.72926	0.271733	0.648466	ENSMUSG00000005611	Mrvi1	vHC	Swim_1h30min	vHC_Swim_1h30min
-0.099274	5.39678	0.0352251	0.324368	ENSMUSG00000005615	Pcyt1a	vHC	Swim_1h30min	vHC_Swim_1h30min
0.0558835	5.53865	0.243304	0.62792	ENSMUSG00000005621	Zfp592	vHC	Swim_1h30min	vHC_Swim_1h30min
-0.0169103	6.47074	0.68903	0.896881	ENSMUSG00000005625	Psmd4	vHC	Swim_1h30min	vHC_Swim_1h30min
-0.0302729	-1.00544	0.982359	1	ENSMUSG00000005640	Insrr	vHC	Swim_1h30min	vHC_Swim_1h30min
-0.0655324	4.98484	0.32183	0.689058	ENSMUSG00000005656	Snx6	vHC	Swim_1h30min	vHC_Swim_1h30min
0.0951787	2.92506	0.479492	0.792286	ENSMUSG00000005667	Mthfd2	vHC	Swim_1h30min	vHC_Swim_1h30min
-0.0533329	7.50522	0.318348	0.686755	ENSMUSG00000005672	Kit	vHC	Swim_1h30min	vHC_Swim_1h30min
0.0369948	5.51829	0.558648	0.836962	ENSMUSG00000005674	Tomm40l	vHC	Swim_1h30min	vHC_Swim_1h30min
-0.03803	-0.0743837	1	1	ENSMUSG00000005677	Nr1i3	vHC	Swim_1h30min	vHC_Swim_1h30min
-0.132172	-0.456861	0.611764	0.861555	ENSMUSG00000005681	Apoa2	vHC	Swim_1h30min	vHC_Swim_1h30min
0.105751	4.38246	0.311645	0.681557	ENSMUSG00000005682	Pan2	vHC	Swim_1h30min	vHC_Swim_1h30min
-0.0285487	8.31927	0.465626	0.784814	ENSMUSG00000005683	Cs	vHC	Swim_1h30min	vHC_Swim_1h30min
0.0186096	4.80944	0.759109	0.927291	ENSMUSG00000005686	Ampd3	vHC	Swim_1h30min	vHC_Swim_1h30min
0.0196102	4.78405	0.77111	0.932621	ENSMUSG00000005687	Bcas2	vHC	Swim_1h30min	vHC_Swim_1h30min
-0.0689225	6.10235	0.184694	0.573558	ENSMUSG00000005698	Ctcf	vHC	Swim_1h30min	vHC_Swim_1h30min
0.176128	4.19415	0.0679326	0.421798	ENSMUSG00000005699	Pard6a	vHC	Swim_1h30min	vHC_Swim_1h30min
0.344945	-0.709577	0.221711	0.610251	ENSMUSG00000005705	Agrp	vHC	Swim_1h30min	vHC_Swim_1h30min
-0.089108	4.77905	0.146444	0.532919	ENSMUSG00000005716	Pvalb	vHC	Swim_1h30min	vHC_Swim_1h30min
-0.240132	1.83623	0.179868	0.569048	ENSMUSG00000005718	Tfap4	vHC	Swim_1h30min	vHC_Swim_1h30min
0.0192903	5.18811	0.75182	0.923807	ENSMUSG00000005732	Ranbp1	vHC	Swim_1h30min	vHC_Swim_1h30min
0.27985	-0.0523316	0.696811	0.899897	ENSMUSG00000005763	Cd247	vHC	Swim_1h30min	vHC_Swim_1h30min
0.146356	3.95884	0.315354	0.684474	ENSMUSG00000005774	Rfx5	vHC	Swim_1h30min	vHC_Swim_1h30min
0.184516	5.96001	0.0153165	0.225107	ENSMUSG00000005779	Psmb4	vHC	Swim_1h30min	vHC_Swim_1h30min
-0.112657	5.71298	0.191249	0.579846	ENSMUSG00000005802	Slc30a4	vHC	Swim_1h30min	vHC_Swim_1h30min
-0.0697863	2.09979	0.684247	0.894754	ENSMUSG00000005803	Sqrdl	vHC	Swim_1h30min	vHC_Swim_1h30min
0.369338	1.23674	0.123744	0.505815	ENSMUSG00000005804	Bloc1s6	vHC	Swim_1h30min	vHC_Swim_1h30min
-0.0352152	5.68366	0.451818	0.77652	ENSMUSG00000005813	Metap1	vHC	Swim_1h30min	vHC_Swim_1h30min
0.0273088	4.72009	0.6938	0.898718	ENSMUSG00000005823	Gpr108	vHC	Swim_1h30min	vHC_Swim_1h30min
-0.0214818	5.59501	0.719414	0.909634	ENSMUSG00000005846	Rsl1d1	vHC	Swim_1h30min	vHC_Swim_1h30min
-0.772769	-1.11439	0.130423	0.513527	ENSMUSG00000005864	Cnga2	vHC	Swim_1h30min	vHC_Swim_1h30min
-0.0784355	8.64125	0.209816	0.59908	ENSMUSG00000005871	Apc	vHC	Swim_1h30min	vHC_Swim_1h30min
-0.0379016	8.63142	0.311814	0.681557	ENSMUSG00000005873	Reep5	vHC	Swim_1h30min	vHC_Swim_1h30min
0.0827405	6.3211	0.161562	0.549147	ENSMUSG00000005881	Ergic3	vHC	Swim_1h30min	vHC_Swim_1h30min
-0.0792538	4.48368	0.522964	0.818169	ENSMUSG00000005882	Uqcc1	vHC	Swim_1h30min	vHC_Swim_1h30min
-0.0693011	6.84132	0.132412	0.515934	ENSMUSG00000005886	Ncoa2	vHC	Swim_1h30min	vHC_Swim_1h30min
1.01267	-1.0944	0.0309889	0.310181	ENSMUSG00000005892	Trh	vHC	Swim_1h30min	vHC_Swim_1h30min
-0.041551	7.01436	0.426001	0.759221	ENSMUSG00000005893	Nr2c2	vHC	Swim_1h30min	vHC_Swim_1h30min
-0.122159	3.64513	0.125006	0.506705	ENSMUSG00000005897	Nr2c1	vHC	Swim_1h30min	vHC_Swim_1h30min
-0.0288631	6.50039	0.53646	0.825974	ENSMUSG00000005899	Smpd4	vHC	Swim_1h30min	vHC_Swim_1h30min
-0.168377	4.9161	0.00210159	0.0681136	ENSMUSG00000005907	Pex1	vHC	Swim_1h30min	vHC_Swim_1h30min
0.057439	1.63203	0.76861	0.931747	ENSMUSG00000005917	Otx1	vHC	Swim_1h30min	vHC_Swim_1h30min
-0.00129474	6.4762	0.983231	1	ENSMUSG00000005936	Kctd20	vHC	Swim_1h30min	vHC_Swim_1h30min
0.130834	-0.742365	0.661448	0.885111	ENSMUSG00000005947	Itgae	vHC	Swim_1h30min	vHC_Swim_1h30min
-0.10506	4.44932	0.192565	0.581112	ENSMUSG00000005949	Ctns	vHC	Swim_1h30min	vHC_Swim_1h30min
0.192319	2.54172	0.092329	0.462361	ENSMUSG00000005950	P2rx5	vHC	Swim_1h30min	vHC_Swim_1h30min
0.138439	2.43203	0.308817	0.679396	ENSMUSG00000005951	Shpk	vHC	Swim_1h30min	vHC_Swim_1h30min
-0.120286	4.38217	0.382492	0.730248	ENSMUSG00000005958	Ephb3	vHC	Swim_1h30min	vHC_Swim_1h30min
0.236077	2.28982	0.0408206	0.348274	ENSMUSG00000005968	Tuft1	vHC	Swim_1h30min	vHC_Swim_1h30min
-0.0216029	3.39897	0.87974	0.970328	ENSMUSG00000005973	Rcn1	vHC	Swim_1h30min	vHC_Swim_1h30min
-0.149914	-0.367807	0.616732	0.864005	ENSMUSG00000005980	Dnase1	vHC	Swim_1h30min	vHC_Swim_1h30min
0.0423163	6.24108	0.316954	0.68534	ENSMUSG00000005981	Trap1	vHC	Swim_1h30min	vHC_Swim_1h30min
0.444813	4.54918	0.3051	0.676603	ENSMUSG00000005982	Naa60	vHC	Swim_1h30min	vHC_Swim_1h30min
0.139525	1.95738	0.377685	0.726495	ENSMUSG00000005983	RP23-312H15.5	vHC	Swim_1h30min	vHC_Swim_1h30min
0.139516	5.66735	0.123336	0.50505	ENSMUSG00000005986	Ankrd13d	vHC	Swim_1h30min	vHC_Swim_1h30min
-0.0573479	7.00165	0.367838	0.719459	ENSMUSG00000006005	Tpr	vHC	Swim_1h30min	vHC_Swim_1h30min
-0.0685262	5.71487	0.32516	0.691988	ENSMUSG00000006010	AC121113.1	vHC	Swim_1h30min	vHC_Swim_1h30min
0.509478	2.17622	0.179141	0.5683	ENSMUSG00000006014	Prg4	vHC	Swim_1h30min	vHC_Swim_1h30min
0.17166	3.47177	0.290257	0.664596	ENSMUSG00000006019	Dhx34	vHC	Swim_1h30min	vHC_Swim_1h30min
0.116852	3.9891	0.149614	0.536314	ENSMUSG00000006021	Kptn	vHC	Swim_1h30min	vHC_Swim_1h30min
0.025239	7.6056	0.639104	0.87439	ENSMUSG00000006024	Napa	vHC	Swim_1h30min	vHC_Swim_1h30min
0.193337	5.66361	0.00163513	0.0580666	ENSMUSG00000006050	Sra1	vHC	Swim_1h30min	vHC_Swim_1h30min
0.0295744	7.48627	0.540282	0.827481	ENSMUSG00000006057	Atp5g1	vHC	Swim_1h30min	vHC_Swim_1h30min
0.0542895	5.32326	0.38441	0.7311	ENSMUSG00000006058	Snf8	vHC	Swim_1h30min	vHC_Swim_1h30min
0.159536	5.49302	0.053518	0.38656	ENSMUSG00000006095	Tbcb	vHC	Swim_1h30min	vHC_Swim_1h30min
0.0785521	5.47901	0.23488	0.618734	ENSMUSG00000006127	Inpp5k	vHC	Swim_1h30min	vHC_Swim_1h30min
0.02977	5.84272	0.504519	0.807853	ENSMUSG00000006134	Crkl	vHC	Swim_1h30min	vHC_Swim_1h30min
-0.0421159	3.48103	0.788514	0.93675	ENSMUSG00000006154	Eps8l1	vHC	Swim_1h30min	vHC_Swim_1h30min
-0.0248682	6.07895	0.589075	0.85162	ENSMUSG00000006169	Clint1	vHC	Swim_1h30min	vHC_Swim_1h30min
-0.0685402	3.6547	0.3814	0.72981	ENSMUSG00000006191	Cdkal1	vHC	Swim_1h30min	vHC_Swim_1h30min
1.13774	2.24898	0.30451	0.676288	ENSMUSG00000006205	Htra1	vHC	Swim_1h30min	vHC_Swim_1h30min
0.116676	4.50243	0.309042	0.679396	ENSMUSG00000006215	Zbtb17	vHC	Swim_1h30min	vHC_Swim_1h30min
0.222609	1.14213	0.303761	0.675914	ENSMUSG00000006218	Fam131c	vHC	Swim_1h30min	vHC_Swim_1h30min
-0.109439	0.405608	0.677847	0.893112	ENSMUSG00000006219	Fblim1	vHC	Swim_1h30min	vHC_Swim_1h30min
-0.109753	2.35834	0.440461	0.768116	ENSMUSG00000006235	Epor	vHC	Swim_1h30min	vHC_Swim_1h30min
-0.0154984	3.5949	0.888341	0.973744	ENSMUSG00000006241	Ccdc159	vHC	Swim_1h30min	vHC_Swim_1h30min
-0.00226162	4.74012	0.993644	1	ENSMUSG00000006262	Mob1b	vHC	Swim_1h30min	vHC_Swim_1h30min
-0.05105	9.65926	0.126007	0.507914	ENSMUSG00000006273	Atp6v1b2	vHC	Swim_1h30min	vHC_Swim_1h30min
0.000734411	6.13995	0.978113	1	ENSMUSG00000006276	Eps15l1	vHC	Swim_1h30min	vHC_Swim_1h30min
-0.0312117	2.48129	0.860059	0.962944	ENSMUSG00000006281	Tep1	vHC	Swim_1h30min	vHC_Swim_1h30min
0.0068136	5.46989	0.865006	0.96499	ENSMUSG00000006288	Ttc5	vHC	Swim_1h30min	vHC_Swim_1h30min
-0.221633	3.87191	0.0277879	0.293582	ENSMUSG00000006289	Osgep	vHC	Swim_1h30min	vHC_Swim_1h30min
0.0859632	7.22723	0.15918	0.546706	ENSMUSG00000006299	Aamp	vHC	Swim_1h30min	vHC_Swim_1h30min
-0.0473698	4.95708	0.46698	0.785212	ENSMUSG00000006301	Tmbim1	vHC	Swim_1h30min	vHC_Swim_1h30min
-0.000233743	7.74478	0.997496	1	ENSMUSG00000006304	Arpc2	vHC	Swim_1h30min	vHC_Swim_1h30min
0.208053	6.51379	0.00627569	0.137619	ENSMUSG00000006307	Kmt2b	vHC	Swim_1h30min	vHC_Swim_1h30min
0.146796	0.671603	0.416554	0.7521	ENSMUSG00000006310	Zbtb32	vHC	Swim_1h30min	vHC_Swim_1h30min
0.00922029	-0.000490699	1	1	ENSMUSG00000006313	Upk1a	vHC	Swim_1h30min	vHC_Swim_1h30min
0.00577371	5.52531	0.941723	0.991869	ENSMUSG00000006315	Tmem147	vHC	Swim_1h30min	vHC_Swim_1h30min
0.13434	7.36409	0.0246672	0.275836	ENSMUSG00000006333	Rps9	vHC	Swim_1h30min	vHC_Swim_1h30min
0.120361	3.97926	0.267124	0.644536	ENSMUSG00000006335	Tfpt	vHC	Swim_1h30min	vHC_Swim_1h30min
0.185522	1.77126	0.215172	0.604812	ENSMUSG00000006342	Susd2	vHC	Swim_1h30min	vHC_Swim_1h30min
-0.159455	0.5574	0.569121	0.842696	ENSMUSG00000006344	Ggt5	vHC	Swim_1h30min	vHC_Swim_1h30min
0.472147	0.889088	0.0303815	0.306582	ENSMUSG00000006345	Ggt1	vHC	Swim_1h30min	vHC_Swim_1h30min
0.228818	5.9312	0.0372282	0.331063	ENSMUSG00000006356	Crip2	vHC	Swim_1h30min	vHC_Swim_1h30min
0.317014	1.89137	0.0424756	0.35165	ENSMUSG00000006360	Crip1	vHC	Swim_1h30min	vHC_Swim_1h30min
-0.0785096	5.54234	0.416011	0.7521	ENSMUSG00000006362	Cbfa2t3	vHC	Swim_1h30min	vHC_Swim_1h30min
0.229546	4.26591	0.160529	0.548622	ENSMUSG00000006369	Fbln1	vHC	Swim_1h30min	vHC_Swim_1h30min
0.0260836	7.79024	0.638301	0.873749	ENSMUSG00000006373	Pgrmc1	vHC	Swim_1h30min	vHC_Swim_1h30min
0.17785	3.05415	0.122452	0.50435	ENSMUSG00000006378	Gcat	vHC	Swim_1h30min	vHC_Swim_1h30min
-0.175158	4.04571	0.0190827	0.248336	ENSMUSG00000006386	Tek	vHC	Swim_1h30min	vHC_Swim_1h30min
0.0463393	4.08933	0.510124	0.810352	ENSMUSG00000006390	Elovl1	vHC	Swim_1h30min	vHC_Swim_1h30min
-0.0937898	4.3116	0.102357	0.478202	ENSMUSG00000006392	Med8	vHC	Swim_1h30min	vHC_Swim_1h30min
-0.137219	4.44057	0.122095	0.503439	ENSMUSG00000006403	Adamts4	vHC	Swim_1h30min	vHC_Swim_1h30min
0.102487	2.99923	0.236772	0.620822	ENSMUSG00000006411	Pvrl4	vHC	Swim_1h30min	vHC_Swim_1h30min
-0.0229465	5.6742	0.675931	0.892612	ENSMUSG00000006412	Pfdn2	vHC	Swim_1h30min	vHC_Swim_1h30min
0.312609	3.42633	0.255342	0.636034	ENSMUSG00000006418	Rnf114	vHC	Swim_1h30min	vHC_Swim_1h30min
-0.0513106	5.58125	0.435046	0.764694	ENSMUSG00000006423	RP23-286I5.3	vHC	Swim_1h30min	vHC_Swim_1h30min
0.0671843	7.51915	0.387835	0.732065	ENSMUSG00000006435	Neurl1a	vHC	Swim_1h30min	vHC_Swim_1h30min
0.0925527	5.56334	0.208323	0.5979	ENSMUSG00000006442	Srm	vHC	Swim_1h30min	vHC_Swim_1h30min
0.476253	0.597283	0.0478231	0.370697	ENSMUSG00000006445	Epha2	vHC	Swim_1h30min	vHC_Swim_1h30min
0.0548075	5.1028	0.559115	0.83715	ENSMUSG00000006456	Rbm14	vHC	Swim_1h30min	vHC_Swim_1h30min
-0.110881	0.218814	0.678162	0.893203	ENSMUSG00000006457	Actn3	vHC	Swim_1h30min	vHC_Swim_1h30min
0.309754	3.24814	0.363859	0.716899	ENSMUSG00000006463	Zdhhc24	vHC	Swim_1h30min	vHC_Swim_1h30min
-0.0320786	6.24725	0.482536	0.793964	ENSMUSG00000006464	Bbs1	vHC	Swim_1h30min	vHC_Swim_1h30min
0.0366496	5.22986	0.588305	0.850984	ENSMUSG00000006471	Ndor1	vHC	Swim_1h30min	vHC_Swim_1h30min
0.094997	9.66537	0.175401	0.563228	ENSMUSG00000006476	Nsmf	vHC	Swim_1h30min	vHC_Swim_1h30min
-0.116398	6.00868	0.0767038	0.439816	ENSMUSG00000006494	Pdk1	vHC	Swim_1h30min	vHC_Swim_1h30min
0.0361639	4.92741	0.772775	0.933138	ENSMUSG00000006498	Ptbp1	vHC	Swim_1h30min	vHC_Swim_1h30min
0.208179	4.0238	0.0816531	0.447419	ENSMUSG00000006517	Mvd	vHC	Swim_1h30min	vHC_Swim_1h30min
0.0704819	1.92157	0.689434	0.897058	ENSMUSG00000006519	Cyba	vHC	Swim_1h30min	vHC_Swim_1h30min
-0.0629572	4.06704	0.594992	0.853934	ENSMUSG00000006522	Itih3	vHC	Swim_1h30min	vHC_Swim_1h30min
0.0171181	4.50247	0.883275	0.971714	ENSMUSG00000006526	Tmem110	vHC	Swim_1h30min	vHC_Swim_1h30min
-0.119838	5.34676	0.0188185	0.246964	ENSMUSG00000006527	Sfmbt1	vHC	Swim_1h30min	vHC_Swim_1h30min
0.0796202	2.38761	0.518292	0.815533	ENSMUSG00000006567	Atp7b	vHC	Swim_1h30min	vHC_Swim_1h30min
0.0597939	8.0567	0.379227	0.728327	ENSMUSG00000006575	Rundc3a	vHC	Swim_1h30min	vHC_Swim_1h30min
0.0151871	5.13616	0.857877	0.962314	ENSMUSG00000006576	Slc4a3	vHC	Swim_1h30min	vHC_Swim_1h30min
-0.406256	4.86575	1.70682e-08	4.96786e-06	ENSMUSG00000006586	Runx1t1	vHC	Swim_1h30min	vHC_Swim_1h30min
0.157748	4.55813	0.10981	0.488254	ENSMUSG00000006589	Aprt	vHC	Swim_1h30min	vHC_Swim_1h30min
-0.119809	5.25696	0.0322163	0.31524	ENSMUSG00000006599	Gtf2h1	vHC	Swim_1h30min	vHC_Swim_1h30min
0.225747	2.46002	0.0768462	0.439917	ENSMUSG00000006611	Hfe	vHC	Swim_1h30min	vHC_Swim_1h30min
0.0484995	4.70931	0.437044	0.766215	ENSMUSG00000006641	Slc5a6	vHC	Swim_1h30min	vHC_Swim_1h30min
1.27697	-1.07811	0.000351443	0.0192099	ENSMUSG00000006642	Tcf23	vHC	Swim_1h30min	vHC_Swim_1h30min
0.276551	1.6994	0.0438994	0.356707	ENSMUSG00000006649	Nphs1	vHC	Swim_1h30min	vHC_Swim_1h30min
0.109866	10.1465	0.134723	0.519707	ENSMUSG00000006651	Aplp1	vHC	Swim_1h30min	vHC_Swim_1h30min
0.0088524	6.56053	0.838059	0.955921	ENSMUSG00000006673	Qrich1	vHC	Swim_1h30min	vHC_Swim_1h30min
0.136066	6.20301	0.161461	0.549147	ENSMUSG00000006675	P4htm	vHC	Swim_1h30min	vHC_Swim_1h30min
0.085282	7.55813	0.144147	0.531641	ENSMUSG00000006676	Usp19	vHC	Swim_1h30min	vHC_Swim_1h30min
-0.191758	2.58632	0.0623668	0.411957	ENSMUSG00000006678	Pola1	vHC	Swim_1h30min	vHC_Swim_1h30min
-0.0873481	7.981	0.119988	0.500396	ENSMUSG00000006699	Cdc42	vHC	Swim_1h30min	vHC_Swim_1h30min
0.0641811	4.24966	0.287488	0.66296	ENSMUSG00000006705	Pknox1	vHC	Swim_1h30min	vHC_Swim_1h30min
-0.0799418	5.84122	0.100411	0.474635	ENSMUSG00000006711	RP23-92G13.7	vHC	Swim_1h30min	vHC_Swim_1h30min
-0.298793	0.843984	0.0718207	0.431645	ENSMUSG00000006715	Gmnn	vHC	Swim_1h30min	vHC_Swim_1h30min
-0.0477134	5.72789	0.35717	0.711229	ENSMUSG00000006717	Acot13	vHC	Swim_1h30min	vHC_Swim_1h30min
-0.306782	1.46206	0.209108	0.59908	ENSMUSG00000006720	Zfp184	vHC	Swim_1h30min	vHC_Swim_1h30min
-0.0449526	4.62934	0.655533	0.883407	ENSMUSG00000006728	Cdk4	vHC	Swim_1h30min	vHC_Swim_1h30min
0.0332807	6.61678	0.615636	0.863427	ENSMUSG00000006731	B4galnt1	vHC	Swim_1h30min	vHC_Swim_1h30min
-0.0317253	3.80973	0.654905	0.883304	ENSMUSG00000006732	Mettl1	vHC	Swim_1h30min	vHC_Swim_1h30min
0.0189871	5.63904	0.729704	0.914569	ENSMUSG00000006736	Tspan31	vHC	Swim_1h30min	vHC_Swim_1h30min
-0.0169264	7.805	0.78568	0.935804	ENSMUSG00000006740	Kif5b	vHC	Swim_1h30min	vHC_Swim_1h30min
0.0275231	3.19052	0.805906	0.944188	ENSMUSG00000006763	Saal1	vHC	Swim_1h30min	vHC_Swim_1h30min
-0.339345	0.0738821	0.104207	0.480423	ENSMUSG00000006764	Tph2	vHC	Swim_1h30min	vHC_Swim_1h30min
0.0307253	7.26998	0.703233	0.903555	ENSMUSG00000006782	Cnp	vHC	Swim_1h30min	vHC_Swim_1h30min
-0.0656614	0.327041	0.849148	0.959339	ENSMUSG00000006784	Ttc25	vHC	Swim_1h30min	vHC_Swim_1h30min
0.0592804	7.54509	0.221864	0.610398	ENSMUSG00000006800	Sulf2	vHC	Swim_1h30min	vHC_Swim_1h30min
-0.0551339	7.05704	0.201184	0.590309	ENSMUSG00000006818	Sod2	vHC	Swim_1h30min	vHC_Swim_1h30min
0.0294235	3.60793	0.766285	0.930144	ENSMUSG00000006850	Tmco6	vHC	Swim_1h30min	vHC_Swim_1h30min
0.0285207	5.07713	0.654382	0.883304	ENSMUSG00000006906	Stambp	vHC	Swim_1h30min	vHC_Swim_1h30min
-0.0274569	6.8647	0.561706	0.838745	ENSMUSG00000006920	Ezh1	vHC	Swim_1h30min	vHC_Swim_1h30min
0.132719	8.19321	0.166792	0.555623	ENSMUSG00000006930	Hap1	vHC	Swim_1h30min	vHC_Swim_1h30min
0.0950513	3.34458	0.306248	0.677816	ENSMUSG00000006931	P3h4	vHC	Swim_1h30min	vHC_Swim_1h30min
-0.00439822	8.86097	0.901602	0.979418	ENSMUSG00000006932	Ctnnb1	vHC	Swim_1h30min	vHC_Swim_1h30min
0.0242841	6.51805	0.632658	0.87157	ENSMUSG00000006941	Eif1b	vHC	Swim_1h30min	vHC_Swim_1h30min
0.0524359	6.31002	0.653575	0.882772	ENSMUSG00000006958	Chrd	vHC	Swim_1h30min	vHC_Swim_1h30min
-0.0303489	7.98733	0.420535	0.754919	ENSMUSG00000006998	Psmd2	vHC	Swim_1h30min	vHC_Swim_1h30min
0.0818082	7.43186	0.253503	0.634728	ENSMUSG00000007021	Syngr3	vHC	Swim_1h30min	vHC_Swim_1h30min
0.303235	4.86853	0.0322945	0.315584	ENSMUSG00000007029	Vars	vHC	Swim_1h30min	vHC_Swim_1h30min
0.168345	2.83618	0.195152	0.58474	ENSMUSG00000007033	Hspa1l	vHC	Swim_1h30min	vHC_Swim_1h30min
0.394767	-0.902354	0.346884	0.704685	ENSMUSG00000007034	Slc44a4	vHC	Swim_1h30min	vHC_Swim_1h30min
0.148669	5.97206	0.0563764	0.395726	ENSMUSG00000007036	Abhd16a	vHC	Swim_1h30min	vHC_Swim_1h30min
0.0876773	5.51332	0.326891	0.693156	ENSMUSG00000007038	Neu1	vHC	Swim_1h30min	vHC_Swim_1h30min
0.143368	2.77125	0.343099	0.702486	ENSMUSG00000007039	Ddah2	vHC	Swim_1h30min	vHC_Swim_1h30min
0.0664711	2.82089	0.541904	0.828346	ENSMUSG00000007041	Clic1	vHC	Swim_1h30min	vHC_Swim_1h30min
-0.021095	1.37008	0.955632	0.995818	ENSMUSG00000007050	Lsm2	vHC	Swim_1h30min	vHC_Swim_1h30min
0.442819	0.998455	0.0389036	0.337908	ENSMUSG00000007080	Pole	vHC	Swim_1h30min	vHC_Swim_1h30min
0.00713275	10.279	0.901117	0.979418	ENSMUSG00000007097	Atp1a2	vHC	Swim_1h30min	vHC_Swim_1h30min
0.0814968	6.8243	0.263756	0.641457	ENSMUSG00000007207	Stx1a	vHC	Swim_1h30min	vHC_Swim_1h30min
0.187307	2.7219	0.0920011	0.462028	ENSMUSG00000007216	Zfp775	vHC	Swim_1h30min	vHC_Swim_1h30min
0.0598563	0.393906	0.846738	0.958564	ENSMUSG00000007279	Scube2	vHC	Swim_1h30min	vHC_Swim_1h30min
-0.00379609	5.34315	0.946081	0.993419	ENSMUSG00000007338	Mrpl49	vHC	Swim_1h30min	vHC_Swim_1h30min
-0.370208	-0.566663	0.145443	0.532602	ENSMUSG00000007379	Dennd2c	vHC	Swim_1h30min	vHC_Swim_1h30min
-0.0028179	6.25725	0.950574	0.994244	ENSMUSG00000007411	Mark3	vHC	Swim_1h30min	vHC_Swim_1h30min
-0.0398059	5.61669	0.47757	0.792188	ENSMUSG00000007415	Gatad1	vHC	Swim_1h30min	vHC_Swim_1h30min
-0.251233	2.77553	0.172628	0.561334	ENSMUSG00000007440	Pcdha10	vHC	Swim_1h30min	vHC_Swim_1h30min
-0.00663798	6.70409	0.875237	0.968461	ENSMUSG00000007458	M6pr	vHC	Swim_1h30min	vHC_Swim_1h30min
0.292311	5.31789	2.7873e-05	0.00293438	ENSMUSG00000007476	Lrrc8a	vHC	Swim_1h30min	vHC_Swim_1h30min
-0.00922816	9.41278	0.811506	0.945735	ENSMUSG00000007564	Ppp2r1a	vHC	Swim_1h30min	vHC_Swim_1h30min
0.259778	3.444	0.028346	0.297572	ENSMUSG00000007570	Fance	vHC	Swim_1h30min	vHC_Swim_1h30min
0.0772264	3.43758	0.380937	0.72981	ENSMUSG00000007589	Tinf2	vHC	Swim_1h30min	vHC_Swim_1h30min
0.047347	-0.550019	0.902975	0.979418	ENSMUSG00000007591	Tssk4	vHC	Swim_1h30min	vHC_Swim_1h30min
-0.00711838	7.09965	0.895356	0.977338	ENSMUSG00000007594	Hapln4	vHC	Swim_1h30min	vHC_Swim_1h30min
0.221499	6.24958	0.0787297	0.44419	ENSMUSG00000007603	Dus3l	vHC	Swim_1h30min	vHC_Swim_1h30min
0.458605	1.57505	0.160523	0.548622	ENSMUSG00000007610	Gtpbp3	vHC	Swim_1h30min	vHC_Swim_1h30min
-0.0220682	4.68184	0.796191	0.939392	ENSMUSG00000007613	Tgfbr1	vHC	Swim_1h30min	vHC_Swim_1h30min
0.131692	6.86111	0.0763453	0.438742	ENSMUSG00000007617	Homer1	vHC	Swim_1h30min	vHC_Swim_1h30min
-0.0153832	1.5453	0.976909	1	ENSMUSG00000007646	Rad51c	vHC	Swim_1h30min	vHC_Swim_1h30min
-0.113756	6.76185	0.129697	0.512028	ENSMUSG00000007653	Gabrb2	vHC	Swim_1h30min	vHC_Swim_1h30min
-0.119075	3.46577	0.250045	0.631673	ENSMUSG00000007655	Cav1	vHC	Swim_1h30min	vHC_Swim_1h30min
-0.125917	6.14363	0.052814	0.384636	ENSMUSG00000007656	Arpp19	vHC	Swim_1h30min	vHC_Swim_1h30min
0.268775	6.60756	1.08657e-05	0.00139043	ENSMUSG00000007659	Bcl2l1	vHC	Swim_1h30min	vHC_Swim_1h30min
0.0848279	6.71805	0.229854	0.614318	ENSMUSG00000007670	Khsrp	vHC	Swim_1h30min	vHC_Swim_1h30min
0.554915	5.95493	5.39276e-12	3.48044e-09	ENSMUSG00000007682	Dio2	vHC	Swim_1h30min	vHC_Swim_1h30min
0.184564	5.6984	0.216749	0.606709	ENSMUSG00000007721	Ccdc124	vHC	Swim_1h30min	vHC_Swim_1h30min
-0.0655405	6.72263	0.136172	0.521905	ENSMUSG00000007739	Cct4	vHC	Swim_1h30min	vHC_Swim_1h30min
0.032683	3.61672	0.69732	0.899897	ENSMUSG00000007777	RP23-79E13.7	vHC	Swim_1h30min	vHC_Swim_1h30min
0.0980473	7.09859	0.143373	0.530493	ENSMUSG00000007783	Cpt1c	vHC	Swim_1h30min	vHC_Swim_1h30min
0.0933125	-0.197017	0.719855	0.909794	ENSMUSG00000007805	Twist2	vHC	Swim_1h30min	vHC_Swim_1h30min
-0.0012954	5.10633	1	1	ENSMUSG00000007812	Zfp655	vHC	Swim_1h30min	vHC_Swim_1h30min
-0.0356989	6.96993	0.400327	0.741258	ENSMUSG00000007815	Rhoa	vHC	Swim_1h30min	vHC_Swim_1h30min
-0.00541289	7.36246	0.934872	0.990178	ENSMUSG00000007817	Zmiz1	vHC	Swim_1h30min	vHC_Swim_1h30min
-0.129313	4.515	0.0747559	0.435516	ENSMUSG00000007827	Ankrd26	vHC	Swim_1h30min	vHC_Swim_1h30min
0.318833	2.24572	0.124829	0.506705	ENSMUSG00000007833	Aldh16a1	vHC	Swim_1h30min	vHC_Swim_1h30min
0.165186	6.13078	0.0221395	0.26291	ENSMUSG00000007836	Hnrnpa0	vHC	Swim_1h30min	vHC_Swim_1h30min
0.178299	2.17725	0.235178	0.61926	ENSMUSG00000007837	Prrg2	vHC	Swim_1h30min	vHC_Swim_1h30min
-0.00997071	7.03897	0.856176	0.961357	ENSMUSG00000007850	Hnrnph1	vHC	Swim_1h30min	vHC_Swim_1h30min
-0.000646206	2.29641	0.99668	1	ENSMUSG00000007867	Ift43	vHC	Swim_1h30min	vHC_Swim_1h30min
0.0627561	4.65475	0.689071	0.896881	ENSMUSG00000007872	Id3	vHC	Swim_1h30min	vHC_Swim_1h30min
0.0521882	-0.305442	0.912737	0.982085	ENSMUSG00000007877	Tcap	vHC	Swim_1h30min	vHC_Swim_1h30min
-0.0135211	7.37286	0.791754	0.937742	ENSMUSG00000007880	Arid1a	vHC	Swim_1h30min	vHC_Swim_1h30min
0.0736061	4.57411	0.551166	0.834932	ENSMUSG00000007888	Crlf1	vHC	Swim_1h30min	vHC_Swim_1h30min
0.0606484	8.49058	0.0829307	0.449475	ENSMUSG00000007891	Ctsd	vHC	Swim_1h30min	vHC_Swim_1h30min
0.261521	7.70657	0.0980525	0.471747	ENSMUSG00000007892	Rplp1	vHC	Swim_1h30min	vHC_Swim_1h30min
-0.162274	4.07092	0.0518176	0.382062	ENSMUSG00000007908	Hmgcll1	vHC	Swim_1h30min	vHC_Swim_1h30min
0.130709	5.54735	0.378328	0.727448	ENSMUSG00000007944	Ttc9b	vHC	Swim_1h30min	vHC_Swim_1h30min
0.241878	7.49678	0.192002	0.580663	ENSMUSG00000007950	Abhd8	vHC	Swim_1h30min	vHC_Swim_1h30min
-0.0242303	5.56817	0.566016	0.841061	ENSMUSG00000007987	Ift22	vHC	Swim_1h30min	vHC_Swim_1h30min
-0.0811959	6.42174	0.22858	0.613385	ENSMUSG00000007989	Fzd3	vHC	Swim_1h30min	vHC_Swim_1h30min
0.0824439	5.95197	0.457549	0.779935	ENSMUSG00000008035	Mid1ip1	vHC	Swim_1h30min	vHC_Swim_1h30min
0.269871	6.53629	0.0837479	0.450456	ENSMUSG00000008036	Ap2s1	vHC	Swim_1h30min	vHC_Swim_1h30min
-0.166421	4.13039	0.13752	0.523656	ENSMUSG00000008090	Fgfrl1	vHC	Swim_1h30min	vHC_Swim_1h30min
0.0560943	1.46088	0.750233	0.923311	ENSMUSG00000008129	AC159266.3	vHC	Swim_1h30min	vHC_Swim_1h30min
0.15334	4.55399	0.0424534	0.35165	ENSMUSG00000008136	Fhl2	vHC	Swim_1h30min	vHC_Swim_1h30min
0.208398	7.42658	0.0726003	0.432892	ENSMUSG00000008140	Emc10	vHC	Swim_1h30min	vHC_Swim_1h30min
0.0224903	8.75168	0.670083	0.889608	ENSMUSG00000008153	Clstn3	vHC	Swim_1h30min	vHC_Swim_1h30min
0.438395	2.87088	0.0606048	0.407066	ENSMUSG00000008167	Fbxw9	vHC	Swim_1h30min	vHC_Swim_1h30min
-0.0289051	-1.03549	1	1	ENSMUSG00000008193	Spib	vHC	Swim_1h30min	vHC_Swim_1h30min
0.0611818	5.77966	0.216361	0.606204	ENSMUSG00000008200	Fnbp4	vHC	Swim_1h30min	vHC_Swim_1h30min
-0.0666023	5.51699	0.33802	0.698757	ENSMUSG00000008206	Cers4	vHC	Swim_1h30min	vHC_Swim_1h30min
-0.0438621	5.03255	0.490896	0.799261	ENSMUSG00000008226	Scrn3	vHC	Swim_1h30min	vHC_Swim_1h30min
0.00793236	5.22085	0.871291	0.967229	ENSMUSG00000008301	Phax	vHC	Swim_1h30min	vHC_Swim_1h30min
0.0364635	5.26435	0.676904	0.892866	ENSMUSG00000008305	Tle1	vHC	Swim_1h30min	vHC_Swim_1h30min
-0.155196	-0.724514	0.85286	0.960475	ENSMUSG00000008307	AC090443.3	vHC	Swim_1h30min	vHC_Swim_1h30min
0.212305	3.67641	0.024894	0.276799	ENSMUSG00000008318	Relt	vHC	Swim_1h30min	vHC_Swim_1h30min
-0.261962	2.76146	0.764986	0.929327	ENSMUSG00000008333	Snrpb2	vHC	Swim_1h30min	vHC_Swim_1h30min
-0.00877904	9.93959	0.834662	0.954671	ENSMUSG00000008348	Ubc	vHC	Swim_1h30min	vHC_Swim_1h30min
0.100036	4.88939	0.0810804	0.446849	ENSMUSG00000008373	Prpf31	vHC	Swim_1h30min	vHC_Swim_1h30min
0.535552	2.59855	0.000280214	0.0167562	ENSMUSG00000008384	Sertad1	vHC	Swim_1h30min	vHC_Swim_1h30min
0.165126	5.50416	0.00142415	0.0526183	ENSMUSG00000008393	Carhsp1	vHC	Swim_1h30min	vHC_Swim_1h30min
0.138973	2.95049	0.199795	0.589495	ENSMUSG00000008398	Elk3	vHC	Swim_1h30min	vHC_Swim_1h30min
-0.0920301	5.22007	0.0915614	0.461447	ENSMUSG00000008429	Herpud2	vHC	Swim_1h30min	vHC_Swim_1h30min
-0.063542	4.91983	0.304793	0.676288	ENSMUSG00000008435	Rdh13	vHC	Swim_1h30min	vHC_Swim_1h30min
0.196051	0.387134	0.353849	0.70945	ENSMUSG00000008438	Adam21	vHC	Swim_1h30min	vHC_Swim_1h30min
0.00697411	5.03016	0.952958	0.994696	ENSMUSG00000008450	Nutf2	vHC	Swim_1h30min	vHC_Swim_1h30min
0.0260366	7.0907	0.625253	0.867894	ENSMUSG00000008475	Arpc5	vHC	Swim_1h30min	vHC_Swim_1h30min
-0.107816	6.28263	0.0519181	0.382062	ENSMUSG00000008489	Elavl2	vHC	Swim_1h30min	vHC_Swim_1h30min
-0.260638	3.69973	0.000640656	0.0296259	ENSMUSG00000008496	Pou2f2	vHC	Swim_1h30min	vHC_Swim_1h30min
-0.00437359	2.55185	0.986641	1	ENSMUSG00000008540	Mgst1	vHC	Swim_1h30min	vHC_Swim_1h30min
-0.0777133	7.46524	0.157327	0.544499	ENSMUSG00000008575	Nfib	vHC	Swim_1h30min	vHC_Swim_1h30min
-0.00608063	7.06401	0.888523	0.973744	ENSMUSG00000008604	Ubqln4	vHC	Swim_1h30min	vHC_Swim_1h30min
0.016365	8.07177	0.724464	0.912646	ENSMUSG00000008658	Rbfox1	vHC	Swim_1h30min	vHC_Swim_1h30min
0.022648	6.7108	0.682402	0.894637	ENSMUSG00000008668	Rps18	vHC	Swim_1h30min	vHC_Swim_1h30min
-0.0041605	7.85552	0.912625	0.982085	ENSMUSG00000008682	Rpl10	vHC	Swim_1h30min	vHC_Swim_1h30min
-0.0116466	7.41172	0.789135	0.936889	ENSMUSG00000008683	Rps15a	vHC	Swim_1h30min	vHC_Swim_1h30min
0.0134133	6.57796	0.837297	0.955697	ENSMUSG00000008690	Ncaph2	vHC	Swim_1h30min	vHC_Swim_1h30min
0.0204385	7.29085	0.59457	0.853724	ENSMUSG00000008730	Hipk1	vHC	Swim_1h30min	vHC_Swim_1h30min
-0.0568232	7.44227	0.20667	0.595478	ENSMUSG00000008734	Gprc5b	vHC	Swim_1h30min	vHC_Swim_1h30min
-0.0468761	6.87	0.45472	0.777187	ENSMUSG00000008763	Man1a2	vHC	Swim_1h30min	vHC_Swim_1h30min
0.14034	3.2853	0.11727	0.496364	ENSMUSG00000008822	Acyp1	vHC	Swim_1h30min	vHC_Swim_1h30min
0.292102	0.947291	0.0969141	0.471007	ENSMUSG00000008845	Cd163	vHC	Swim_1h30min	vHC_Swim_1h30min
0.137864	6.5565	0.262688	0.640779	ENSMUSG00000008855	Hdac5	vHC	Swim_1h30min	vHC_Swim_1h30min
-0.152854	5.67351	0.00820949	0.162917	ENSMUSG00000008859	Rala	vHC	Swim_1h30min	vHC_Swim_1h30min
-0.054221	7.1326	0.288748	0.663301	ENSMUSG00000008892	Vdac3	vHC	Swim_1h30min	vHC_Swim_1h30min
0.135228	4.11849	0.305276	0.676669	ENSMUSG00000008958	Vps72	vHC	Swim_1h30min	vHC_Swim_1h30min
-0.30534	4.76915	7.76335e-06	0.00106703	ENSMUSG00000008976	Gabpa	vHC	Swim_1h30min	vHC_Swim_1h30min
0.240264	3.46268	0.203477	0.591889	ENSMUSG00000008999	Bmp7	vHC	Swim_1h30min	vHC_Swim_1h30min
0.0272429	7.47152	0.64192	0.875909	ENSMUSG00000009013	Dynll1	vHC	Swim_1h30min	vHC_Swim_1h30min
-0.0748402	4.41798	0.238787	0.622342	ENSMUSG00000009030	Pdcl	vHC	Swim_1h30min	vHC_Swim_1h30min
0.0776269	6.07674	0.334422	0.69604	ENSMUSG00000009035	Tmem184b	vHC	Swim_1h30min	vHC_Swim_1h30min
-0.0117767	7.17156	0.773937	0.933327	ENSMUSG00000009073	Nf2	vHC	Swim_1h30min	vHC_Swim_1h30min
0.122122	8.04839	0.0665614	0.420084	ENSMUSG00000009075	Cabp7	vHC	Swim_1h30min	vHC_Swim_1h30min
0.0292323	3.41924	0.770829	0.932609	ENSMUSG00000009076	Zmat5	vHC	Swim_1h30min	vHC_Swim_1h30min
0.0478234	7.62598	0.371173	0.721448	ENSMUSG00000009079	Ewsr1	vHC	Swim_1h30min	vHC_Swim_1h30min
0.0321576	7.86602	0.492413	0.800589	ENSMUSG00000009090	Ap1b1	vHC	Swim_1h30min	vHC_Swim_1h30min
-0.0191536	0.606558	0.940707	0.991623	ENSMUSG00000009092	Derl3	vHC	Swim_1h30min	vHC_Swim_1h30min
0.0306164	0.412393	0.9712	1	ENSMUSG00000009097	Tbx1	vHC	Swim_1h30min	vHC_Swim_1h30min
0.0121396	6.04464	0.771279	0.932621	ENSMUSG00000009112	Bcl2l13	vHC	Swim_1h30min	vHC_Swim_1h30min
0.238038	0.569814	0.248395	0.631023	ENSMUSG00000009145	Dqx1	vHC	Swim_1h30min	vHC_Swim_1h30min
-0.147666	4.38523	0.124183	0.506321	ENSMUSG00000009207	Lnpk	vHC	Swim_1h30min	vHC_Swim_1h30min
0.115349	-0.707914	0.703906	0.903793	ENSMUSG00000009214	Tmem8c	vHC	Swim_1h30min	vHC_Swim_1h30min
-0.0245638	7.06847	0.756479	0.9265	ENSMUSG00000009216	Fam163b	vHC	Swim_1h30min	vHC_Swim_1h30min
-0.00543164	2.69965	0.944649	0.992841	ENSMUSG00000009281	Rarres2	vHC	Swim_1h30min	vHC_Swim_1h30min
0.137065	5.91649	0.000852384	0.0368886	ENSMUSG00000009291	Pttg1ip	vHC	Swim_1h30min	vHC_Swim_1h30min
-0.0215209	2.99906	0.917403	0.982845	ENSMUSG00000009292	Trpm2	vHC	Swim_1h30min	vHC_Swim_1h30min
0.138474	6.20762	0.0121641	0.199347	ENSMUSG00000009293	Ube2g2	vHC	Swim_1h30min	vHC_Swim_1h30min
-0.175371	-0.883002	0.722347	0.911621	ENSMUSG00000009350	Mpo	vHC	Swim_1h30min	vHC_Swim_1h30min
0.359164	-0.441715	0.146014	0.532919	ENSMUSG00000009356	Lpo	vHC	Swim_1h30min	vHC_Swim_1h30min
-0.184199	2.93659	0.0962929	0.469317	ENSMUSG00000009376	Met	vHC	Swim_1h30min	vHC_Swim_1h30min
0.532758	1.81636	0.00321456	0.0890242	ENSMUSG00000009378	Slc16a12	vHC	Swim_1h30min	vHC_Swim_1h30min
0.147298	7.72517	0.124413	0.506321	ENSMUSG00000009394	Syn2	vHC	Swim_1h30min	vHC_Swim_1h30min
-0.0404949	6.74881	0.499287	0.804513	ENSMUSG00000009406	Elk1	vHC	Swim_1h30min	vHC_Swim_1h30min
-0.081909	7.96227	0.061304	0.408804	ENSMUSG00000009418	Nav1	vHC	Swim_1h30min	vHC_Swim_1h30min
-0.00884856	6.07801	0.913752	0.982595	ENSMUSG00000009470	Tnpo1	vHC	Swim_1h30min	vHC_Swim_1h30min
-0.0955991	6.02767	0.27667	0.65262	ENSMUSG00000009535	Rnmt	vHC	Swim_1h30min	vHC_Swim_1h30min
0.382752	-0.387715	0.155249	0.542749	ENSMUSG00000009545	Kcnq1	vHC	Swim_1h30min	vHC_Swim_1h30min
-0.00665378	5.87969	0.956507	0.996169	ENSMUSG00000009549	Srp14	vHC	Swim_1h30min	vHC_Swim_1h30min
0.138565	0.220655	0.655002	0.883304	ENSMUSG00000009551	RP23-17P12.8	vHC	Swim_1h30min	vHC_Swim_1h30min
0.0734821	6.35832	0.126906	0.509547	ENSMUSG00000009555	Cdk9	vHC	Swim_1h30min	vHC_Swim_1h30min
0.149517	4.27298	0.224692	0.611714	ENSMUSG00000009563	Tor2a	vHC	Swim_1h30min	vHC_Swim_1h30min
0.453739	3.01416	0.00253023	0.0758761	ENSMUSG00000009566	Fpgs	vHC	Swim_1h30min	vHC_Swim_1h30min
-0.0710834	8.04033	0.174405	0.562418	ENSMUSG00000009569	Mkl2	vHC	Swim_1h30min	vHC_Swim_1h30min
-0.085148	8.03679	0.15183	0.53892	ENSMUSG00000009575	Cbx5	vHC	Swim_1h30min	vHC_Swim_1h30min
0.0346365	0.761257	0.886053	0.972818	ENSMUSG00000009585	Apobec3	vHC	Swim_1h30min	vHC_Swim_1h30min
0.249728	3.55881	0.00709438	0.149163	ENSMUSG00000009614	Sardh	vHC	Swim_1h30min	vHC_Swim_1h30min
-0.13038	3.6054	0.313777	0.682747	ENSMUSG00000009621	Vav2	vHC	Swim_1h30min	vHC_Swim_1h30min
-0.318794	-0.109251	0.304794	0.676288	ENSMUSG00000009628	Tex15	vHC	Swim_1h30min	vHC_Swim_1h30min
-0.030892	6.64355	0.508201	0.80952	ENSMUSG00000009630	Ppp2cb	vHC	Swim_1h30min	vHC_Swim_1h30min
-0.0242397	2.08966	0.882588	0.971498	ENSMUSG00000009633	G0s2	vHC	Swim_1h30min	vHC_Swim_1h30min
0.0113321	4.29408	0.892974	0.975946	ENSMUSG00000009640	Dmap1	vHC	Swim_1h30min	vHC_Swim_1h30min
-0.0395449	5.33055	0.408558	0.746396	ENSMUSG00000009647	Mcu	vHC	Swim_1h30min	vHC_Swim_1h30min
-0.0458281	7.52857	0.334717	0.696267	ENSMUSG00000009681	Bcr	vHC	Swim_1h30min	vHC_Swim_1h30min
0.0961914	3.71234	0.367193	0.719172	ENSMUSG00000009687	Fxyd5	vHC	Swim_1h30min	vHC_Swim_1h30min
-0.0202318	4.1592	0.727401	0.914271	ENSMUSG00000009731	Kcnd1	vHC	Swim_1h30min	vHC_Swim_1h30min
-0.0569008	4.87931	0.290149	0.664544	ENSMUSG00000009733	Tfcp2	vHC	Swim_1h30min	vHC_Swim_1h30min
0.240551	0.320761	0.24655	0.629432	ENSMUSG00000009734	Pou6f2	vHC	Swim_1h30min	vHC_Swim_1h30min
0.418543	6.01877	0.11673	0.495678	ENSMUSG00000009739	Pou6f1	vHC	Swim_1h30min	vHC_Swim_1h30min
0.0563376	5.46939	0.41745	0.752472	ENSMUSG00000009741	Ubp1	vHC	Swim_1h30min	vHC_Swim_1h30min
0.133767	0.709437	0.540722	0.827683	ENSMUSG00000009772	Nuak2	vHC	Swim_1h30min	vHC_Swim_1h30min
-0.177712	5.10455	0.00254027	0.0760236	ENSMUSG00000009828	Ick	vHC	Swim_1h30min	vHC_Swim_1h30min
0.0827468	6.78915	0.0841557	0.451554	ENSMUSG00000009863	Sdhb	vHC	Swim_1h30min	vHC_Swim_1h30min
-0.0532193	0.0801885	0.911085	0.981148	ENSMUSG00000009876	Cox4i2	vHC	Swim_1h30min	vHC_Swim_1h30min
-0.0157353	8.54454	0.693133	0.898473	ENSMUSG00000009894	Snap47	vHC	Swim_1h30min	vHC_Swim_1h30min
-0.0923026	5.22614	0.100503	0.474635	ENSMUSG00000009905	Kdsr	vHC	Swim_1h30min	vHC_Swim_1h30min
-0.0786672	5.27499	0.254073	0.634728	ENSMUSG00000009907	Vps4b	vHC	Swim_1h30min	vHC_Swim_1h30min
-0.0600451	6.5688	0.298765	0.670898	ENSMUSG00000009927	Rps25	vHC	Swim_1h30min	vHC_Swim_1h30min
-0.0378382	4.63856	0.664747	0.886409	ENSMUSG00000009995	Taz	vHC	Swim_1h30min	vHC_Swim_1h30min
0.0331671	1.52551	0.878294	0.970057	ENSMUSG00000010021	Kif19a	vHC	Swim_1h30min	vHC_Swim_1h30min
-0.0477806	6.10138	0.31962	0.687898	ENSMUSG00000010025	Aldh3a2	vHC	Swim_1h30min	vHC_Swim_1h30min
-0.0448392	1.68635	0.789292	0.936926	ENSMUSG00000010044	Zmynd10	vHC	Swim_1h30min	vHC_Swim_1h30min
0.230176	4.99816	0.00870497	0.168764	ENSMUSG00000010045	Tmem115	vHC	Swim_1h30min	vHC_Swim_1h30min
0.244196	3.31268	0.0310886	0.31076	ENSMUSG00000010047	Hyal2	vHC	Swim_1h30min	vHC_Swim_1h30min
0.125997	2.1917	0.392053	0.73471	ENSMUSG00000010048	Ifrd2	vHC	Swim_1h30min	vHC_Swim_1h30min
0.288512	2.56797	0.00526174	0.121659	ENSMUSG00000010051	Hyal1	vHC	Swim_1h30min	vHC_Swim_1h30min
-0.0209141	6.21352	0.630522	0.870324	ENSMUSG00000010054	Tusc2	vHC	Swim_1h30min	vHC_Swim_1h30min
-0.0364312	4.85691	0.589587	0.8517	ENSMUSG00000010057	Nprl2	vHC	Swim_1h30min	vHC_Swim_1h30min
0.143903	5.56613	0.0201006	0.253298	ENSMUSG00000010064	Slc38a3	vHC	Swim_1h30min	vHC_Swim_1h30min
0.0165226	5.39814	0.773211	0.933153	ENSMUSG00000010066	Cacna2d2	vHC	Swim_1h30min	vHC_Swim_1h30min
0.403132	3.10623	0.0151829	0.224031	ENSMUSG00000010067	Rassf1	vHC	Swim_1h30min	vHC_Swim_1h30min
0.541902	1.23758	0.138542	0.525024	ENSMUSG00000010080	Epn3	vHC	Swim_1h30min	vHC_Swim_1h30min
-0.00392745	9.37773	0.950342	0.994212	ENSMUSG00000010086	Rnf112	vHC	Swim_1h30min	vHC_Swim_1h30min
0.117062	6.95794	0.0349632	0.323836	ENSMUSG00000010095	Slc3a2	vHC	Swim_1h30min	vHC_Swim_1h30min
-0.0097326	7.36428	0.82957	0.952885	ENSMUSG00000010097	Nxf1	vHC	Swim_1h30min	vHC_Swim_1h30min
0.0998714	5.38704	0.129519	0.511845	ENSMUSG00000010110	Stx5a	vHC	Swim_1h30min	vHC_Swim_1h30min
0.462316	0.147944	0.568543	0.842657	ENSMUSG00000010122	Slc47a1	vHC	Swim_1h30min	vHC_Swim_1h30min
0.270946	-0.172459	0.466605	0.78511	ENSMUSG00000010136	Pifo	vHC	Swim_1h30min	vHC_Swim_1h30min
-0.384516	-0.0494477	0.146853	0.53309	ENSMUSG00000010142	Tnfrsf13b	vHC	Swim_1h30min	vHC_Swim_1h30min
0.00743719	4.07104	0.948399	0.993944	ENSMUSG00000010154	Spire2	vHC	Swim_1h30min	vHC_Swim_1h30min
-0.123888	6.59471	0.0788802	0.444232	ENSMUSG00000010175	Prox1	vHC	Swim_1h30min	vHC_Swim_1h30min
0.148591	5.48037	0.0477764	0.370697	ENSMUSG00000010205	Raver1	vHC	Swim_1h30min	vHC_Swim_1h30min
-0.0412313	8.64844	0.334266	0.695974	ENSMUSG00000010277	RP23-185A18.9	vHC	Swim_1h30min	vHC_Swim_1h30min
-0.106577	5.26976	0.0654338	0.417999	ENSMUSG00000010290	AC161207.1	vHC	Swim_1h30min	vHC_Swim_1h30min
0.175497	3.579	0.0713638	0.43027	ENSMUSG00000010307	Tmem86a	vHC	Swim_1h30min	vHC_Swim_1h30min
0.335968	-0.292726	0.30817	0.678909	ENSMUSG00000010311	Optc	vHC	Swim_1h30min	vHC_Swim_1h30min
0.617213	-0.684898	0.126832	0.509527	ENSMUSG00000010342	Tex14	vHC	Swim_1h30min	vHC_Swim_1h30min
0.379446	1.04423	0.0504632	0.378895	ENSMUSG00000010358	Ifi35	vHC	Swim_1h30min	vHC_Swim_1h30min
0.0725712	1.66711	0.713658	0.9079	ENSMUSG00000010362	Rdm1	vHC	Swim_1h30min	vHC_Swim_1h30min
0.0604114	5.88632	0.346288	0.704537	ENSMUSG00000010376	Nedd8	vHC	Swim_1h30min	vHC_Swim_1h30min
-0.0669563	5.86946	0.128774	0.511562	ENSMUSG00000010392	Gosr1	vHC	Swim_1h30min	vHC_Swim_1h30min
0.288667	3.54121	0.0363269	0.327522	ENSMUSG00000010406	Mrpl52	vHC	Swim_1h30min	vHC_Swim_1h30min
-0.00133842	6.81039	0.985303	1	ENSMUSG00000010453	Kansl3	vHC	Swim_1h30min	vHC_Swim_1h30min
0.0238582	2.23673	0.850507	0.96007	ENSMUSG00000010461	Eya4	vHC	Swim_1h30min	vHC_Swim_1h30min
0.115075	0.115945	0.628972	0.869815	ENSMUSG00000010476	Ebf3	vHC	Swim_1h30min	vHC_Swim_1h30min
-0.205223	4.32509	0.00388207	0.101097	ENSMUSG00000010505	Myt1	vHC	Swim_1h30min	vHC_Swim_1h30min
-0.0109168	5.1317	0.877263	0.969476	ENSMUSG00000010517	Faf1	vHC	Swim_1h30min	vHC_Swim_1h30min
-0.154989	1.44594	0.454076	0.776966	ENSMUSG00000010529	RP23-41J14.5	vHC	Swim_1h30min	vHC_Swim_1h30min
-0.197605	-0.0193591	0.505276	0.808224	ENSMUSG00000010538	Tsacc	vHC	Swim_1h30min	vHC_Swim_1h30min
-0.132328	5.48974	0.0264492	0.28616	ENSMUSG00000010554	Mettl16	vHC	Swim_1h30min	vHC_Swim_1h30min
-0.0279791	1.29695	0.934224	0.989833	ENSMUSG00000010592	Dazl	vHC	Swim_1h30min	vHC_Swim_1h30min
0.270059	3.75356	0.0678509	0.421798	ENSMUSG00000010607	Pigyl	vHC	Swim_1h30min	vHC_Swim_1h30min
-0.0773277	6.80769	0.108608	0.487375	ENSMUSG00000010608	Rbm25	vHC	Swim_1h30min	vHC_Swim_1h30min
0.0573279	3.92044	0.568951	0.842657	ENSMUSG00000010609	Psen2	vHC	Swim_1h30min	vHC_Swim_1h30min
0.000857425	-0.679566	0.993315	1	ENSMUSG00000010651	Acaa1b	vHC	Swim_1h30min	vHC_Swim_1h30min
0.0914386	2.69421	0.712338	0.907478	ENSMUSG00000010660	Plcd1	vHC	Swim_1h30min	vHC_Swim_1h30min
0.0116074	7.88563	0.781612	0.935169	ENSMUSG00000010663	Fads1	vHC	Swim_1h30min	vHC_Swim_1h30min
-0.107795	5.12661	0.0810752	0.446849	ENSMUSG00000010721	Lmbr1	vHC	Swim_1h30min	vHC_Swim_1h30min
0.0626186	1.50358	0.689473	0.897058	ENSMUSG00000010751	Tnfrsf22	vHC	Swim_1h30min	vHC_Swim_1h30min
-0.0463473	5.70995	0.346063	0.704309	ENSMUSG00000010755	Cars	vHC	Swim_1h30min	vHC_Swim_1h30min
-0.00356471	2.01149	0.980835	1	ENSMUSG00000010797	Wnt2	vHC	Swim_1h30min	vHC_Swim_1h30min
-0.152937	8.00171	0.0206883	0.255701	ENSMUSG00000010803	Gabra1	vHC	Swim_1h30min	vHC_Swim_1h30min
0.122333	1.02595	0.572709	0.844421	ENSMUSG00000010825	Grid2ip	vHC	Swim_1h30min	vHC_Swim_1h30min
-0.0191107	2.85436	0.919391	0.983708	ENSMUSG00000010911	Apip	vHC	Swim_1h30min	vHC_Swim_1h30min
-0.0191278	5.71703	0.712062	0.907342	ENSMUSG00000010914	Pdhx	vHC	Swim_1h30min	vHC_Swim_1h30min
0.00859283	4.70557	0.910636	0.981119	ENSMUSG00000010936	Vac14	vHC	Swim_1h30min	vHC_Swim_1h30min
0.356517	4.93427	0.0387662	0.337442	ENSMUSG00000011096	Akt1s1	vHC	Swim_1h30min	vHC_Swim_1h30min
0.0863155	5.0923	0.261641	0.640215	ENSMUSG00000011114	Tbrg1	vHC	Swim_1h30min	vHC_Swim_1h30min
0.0867177	3.38881	0.420313	0.754672	ENSMUSG00000011148	Adssl1	vHC	Swim_1h30min	vHC_Swim_1h30min
0.578353	0.120039	0.0391807	0.339521	ENSMUSG00000011154	Cfap161	vHC	Swim_1h30min	vHC_Swim_1h30min
0.119586	5.2938	0.0305958	0.307908	ENSMUSG00000011158	Brf1	vHC	Swim_1h30min	vHC_Swim_1h30min
-0.217092	-0.397974	0.610529	0.861354	ENSMUSG00000011171	Vipr2	vHC	Swim_1h30min	vHC_Swim_1h30min
0.167804	5.81595	0.000439197	0.0224809	ENSMUSG00000011179	Odc1	vHC	Swim_1h30min	vHC_Swim_1h30min
0.0486967	2.96356	0.583096	0.848241	ENSMUSG00000011254	Thg1l	vHC	Swim_1h30min	vHC_Swim_1h30min
-0.0661879	4.68867	0.280647	0.656526	ENSMUSG00000011256	Adam19	vHC	Swim_1h30min	vHC_Swim_1h30min
0.105079	4.96272	0.139777	0.526099	ENSMUSG00000011257	Pabpc4	vHC	Swim_1h30min	vHC_Swim_1h30min
0.0419226	0.273996	0.933199	0.989569	ENSMUSG00000011267	Zfp296	vHC	Swim_1h30min	vHC_Swim_1h30min
0.278595	0.547003	0.257305	0.637699	ENSMUSG00000011305	Plin5	vHC	Swim_1h30min	vHC_Swim_1h30min
0.0509642	5.63252	0.354303	0.70945	ENSMUSG00000011306	Sugp1	vHC	Swim_1h30min	vHC_Swim_1h30min
-0.0155916	3.58352	0.871947	0.9674	ENSMUSG00000011382	Dhdh	vHC	Swim_1h30min	vHC_Swim_1h30min
-0.167169	4.22217	0.0469902	0.368584	ENSMUSG00000011427	Zfp790	vHC	Swim_1h30min	vHC_Swim_1h30min
0.0413554	5.40055	0.65759	0.884182	ENSMUSG00000011589	Fsd1	vHC	Swim_1h30min	vHC_Swim_1h30min
0.71529	2.38841	0.00252415	0.0758761	ENSMUSG00000011658	Fuz	vHC	Swim_1h30min	vHC_Swim_1h30min
0.183781	8.00906	0.1476	0.533732	ENSMUSG00000011751	Sptbn4	vHC	Swim_1h30min	vHC_Swim_1h30min
0.00619156	9.01879	0.866769	0.96596	ENSMUSG00000011752	Pgam1	vHC	Swim_1h30min	vHC_Swim_1h30min
-0.144383	5.966	0.0334598	0.320287	ENSMUSG00000011831	Evi5	vHC	Swim_1h30min	vHC_Swim_1h30min
-0.0223332	6.6872	0.684616	0.894975	ENSMUSG00000011832	Evi5l	vHC	Swim_1h30min	vHC_Swim_1h30min
-0.00857911	4.58165	0.899846	0.978853	ENSMUSG00000011837	Snapc2	vHC	Swim_1h30min	vHC_Swim_1h30min
0.107052	8.44882	0.218909	0.607575	ENSMUSG00000011877	Git1	vHC	Swim_1h30min	vHC_Swim_1h30min
0.108973	4.92236	0.068058	0.421798	ENSMUSG00000011884	Gltp	vHC	Swim_1h30min	vHC_Swim_1h30min
0.0223231	4.80443	0.703919	0.903793	ENSMUSG00000011958	Bnip2	vHC	Swim_1h30min	vHC_Swim_1h30min
-0.0422748	5.72352	0.481609	0.793423	ENSMUSG00000011960	Ccnt1	vHC	Swim_1h30min	vHC_Swim_1h30min
0.373006	1.30862	0.139622	0.525895	ENSMUSG00000012017	Scarf2	vHC	Swim_1h30min	vHC_Swim_1h30min
-0.037024	6.03105	0.536746	0.826158	ENSMUSG00000012076	Brms1l	vHC	Swim_1h30min	vHC_Swim_1h30min
0.0733905	6.16525	0.244531	0.628305	ENSMUSG00000012114	Med15	vHC	Swim_1h30min	vHC_Swim_1h30min
-0.0189697	6.18182	0.66761	0.88855	ENSMUSG00000012117	Dhdds	vHC	Swim_1h30min	vHC_Swim_1h30min
0.246209	2.80673	0.0415466	0.35001	ENSMUSG00000012126	Ubxn11	vHC	Swim_1h30min	vHC_Swim_1h30min
-0.0922551	4.51401	0.4615	0.781932	ENSMUSG00000012296	Tjap1	vHC	Swim_1h30min	vHC_Swim_1h30min
-0.276132	-0.767469	0.375583	0.724988	ENSMUSG00000012396	Nanog	vHC	Swim_1h30min	vHC_Swim_1h30min
0.0607717	7.51386	0.344083	0.70294	ENSMUSG00000012405	Rpl15	vHC	Swim_1h30min	vHC_Swim_1h30min
-0.0756111	5.51257	0.288259	0.663294	ENSMUSG00000012422	Tmem167	vHC	Swim_1h30min	vHC_Swim_1h30min
0.0148033	2.35013	0.935885	0.990328	ENSMUSG00000012429	Mplkip	vHC	Swim_1h30min	vHC_Swim_1h30min
-0.261314	1.40882	0.0550439	0.392625	ENSMUSG00000012443	Kif11	vHC	Swim_1h30min	vHC_Swim_1h30min
-0.247812	2.069	0.0244065	0.27467	ENSMUSG00000012483	Rpa3	vHC	Swim_1h30min	vHC_Swim_1h30min
-0.0706378	6.6324	0.192407	0.581112	ENSMUSG00000012535	Tnpo3	vHC	Swim_1h30min	vHC_Swim_1h30min
0.0460537	5.02632	0.593179	0.853405	ENSMUSG00000012609	Ttll5	vHC	Swim_1h30min	vHC_Swim_1h30min
-0.097946	5.13269	0.21384	0.603442	ENSMUSG00000012640	Zfp715	vHC	Swim_1h30min	vHC_Swim_1h30min
-0.35094	-0.801439	0.249846	0.631673	ENSMUSG00000012705	Retn	vHC	Swim_1h30min	vHC_Swim_1h30min
0.614122	0.216165	0.273874	0.649957	ENSMUSG00000012819	Cdh23	vHC	Swim_1h30min	vHC_Swim_1h30min
0.0597196	7.08693	0.351198	0.708354	ENSMUSG00000012848	Rps5	vHC	Swim_1h30min	vHC_Swim_1h30min
0.0399884	9.26557	0.45789	0.780118	ENSMUSG00000013033	Adgrl1	vHC	Swim_1h30min	vHC_Swim_1h30min
0.100627	4.96859	0.0947161	0.465397	ENSMUSG00000013076	Amotl1	vHC	Swim_1h30min	vHC_Swim_1h30min
0.0665419	6.83359	0.158198	0.54535	ENSMUSG00000013089	Etv5	vHC	Swim_1h30min	vHC_Swim_1h30min
0.0155956	4.72544	0.837863	0.955921	ENSMUSG00000013150	Gfod2	vHC	Swim_1h30min	vHC_Swim_1h30min
0.188535	1.8091	0.467619	0.785582	ENSMUSG00000013155	Enkd1	vHC	Swim_1h30min	vHC_Swim_1h30min
0.00542041	7.97947	0.901933	0.979418	ENSMUSG00000013160	Atp6v0d1	vHC	Swim_1h30min	vHC_Swim_1h30min
0.1261	9.14147	0.166423	0.555208	ENSMUSG00000013236	Ptprs	vHC	Swim_1h30min	vHC_Swim_1h30min
0.0508534	6.69153	0.308023	0.678909	ENSMUSG00000013275	Slc41a1	vHC	Swim_1h30min	vHC_Swim_1h30min
0.0140663	5.02618	0.884462	0.972229	ENSMUSG00000013367	Iglon5	vHC	Swim_1h30min	vHC_Swim_1h30min
-0.0407824	5.44382	0.599866	0.855617	ENSMUSG00000013419	Zfp651	vHC	Swim_1h30min	vHC_Swim_1h30min
-0.0615013	5.6253	0.24192	0.626277	ENSMUSG00000013465	Nelfb	vHC	Swim_1h30min	vHC_Swim_1h30min
1.33323	-0.739534	0.0261285	0.284348	ENSMUSG00000013483	Card14	vHC	Swim_1h30min	vHC_Swim_1h30min
0.068839	5.46568	0.172425	0.561027	ENSMUSG00000013495	Tmem175	vHC	Swim_1h30min	vHC_Swim_1h30min
-0.047431	6.63055	0.480198	0.792507	ENSMUSG00000013523	Bcas1	vHC	Swim_1h30min	vHC_Swim_1h30min
-0.0134632	5.76953	0.754862	0.925373	ENSMUSG00000013539	Tango2	vHC	Swim_1h30min	vHC_Swim_1h30min
0.318719	2.84938	0.238883	0.622342	ENSMUSG00000013584	Aldh1a2	vHC	Swim_1h30min	vHC_Swim_1h30min
0.0155991	7.56232	0.733119	0.915775	ENSMUSG00000013593	Ndufs2	vHC	Swim_1h30min	vHC_Swim_1h30min
0.043734	4.82786	0.718209	0.909444	ENSMUSG00000013622	Atraid	vHC	Swim_1h30min	vHC_Swim_1h30min
0.0651883	4.78691	0.450699	0.775426	ENSMUSG00000013629	Cad	vHC	Swim_1h30min	vHC_Swim_1h30min
0.0658198	5.60967	0.427609	0.760515	ENSMUSG00000013646	Sh3bp5l	vHC	Swim_1h30min	vHC_Swim_1h30min
-0.0482471	6.61477	0.418072	0.753229	ENSMUSG00000013662	Atad1	vHC	Swim_1h30min	vHC_Swim_1h30min
-0.0811098	7.23377	0.190787	0.579846	ENSMUSG00000013663	Pten	vHC	Swim_1h30min	vHC_Swim_1h30min
-0.0733899	9.39206	0.0365532	0.328192	ENSMUSG00000013698	Pea15a	vHC	Swim_1h30min	vHC_Swim_1h30min
0.56493	4.39467	0.0324811	0.316371	ENSMUSG00000013701	Timm23	vHC	Swim_1h30min	vHC_Swim_1h30min
0.229988	0.799835	0.291213	0.665119	ENSMUSG00000013707	Tnfaip8l2	vHC	Swim_1h30min	vHC_Swim_1h30min
-0.0776487	5.32562	0.367522	0.719451	ENSMUSG00000013736	Trnt1	vHC	Swim_1h30min	vHC_Swim_1h30min
-0.0457191	2.06524	0.828183	0.95273	ENSMUSG00000013766	Ly6g6e	vHC	Swim_1h30min	vHC_Swim_1h30min
0.165987	7.59119	0.0910033	0.461107	ENSMUSG00000013787	Ehmt2	vHC	Swim_1h30min	vHC_Swim_1h30min
-0.00253212	5.09696	0.963873	0.99844	ENSMUSG00000013822	Elof1	vHC	Swim_1h30min	vHC_Swim_1h30min
0.164613	5.89078	0.200937	0.590158	ENSMUSG00000013833	Med16	vHC	Swim_1h30min	vHC_Swim_1h30min
-0.267997	5.82068	4.16985e-05	0.00409731	ENSMUSG00000013846	St3gal1	vHC	Swim_1h30min	vHC_Swim_1h30min
0.238326	6.4709	0.0418891	0.351336	ENSMUSG00000013858	Tmem259	vHC	Swim_1h30min	vHC_Swim_1h30min
-0.0564352	5.15415	0.381697	0.72981	ENSMUSG00000013878	Rnf170	vHC	Swim_1h30min	vHC_Swim_1h30min
0.0377846	9.02878	0.495836	0.802613	ENSMUSG00000013921	Clip3	vHC	Swim_1h30min	vHC_Swim_1h30min
0.0138311	4.6559	0.819116	0.948807	ENSMUSG00000013973	Dedd	vHC	Swim_1h30min	vHC_Swim_1h30min
-0.742896	-0.638436	0.0160323	0.229378	ENSMUSG00000013974	Mcemp1	vHC	Swim_1h30min	vHC_Swim_1h30min
-0.0675078	5.1504	0.172165	0.56082	ENSMUSG00000013997	Nit1	vHC	Swim_1h30min	vHC_Swim_1h30min
-0.309668	4.48631	0.000227568	0.0145604	ENSMUSG00000014039	Prdm15	vHC	Swim_1h30min	vHC_Swim_1h30min
-0.0742855	5.26008	0.144496	0.532048	ENSMUSG00000014074	Rnf168	vHC	Swim_1h30min	vHC_Swim_1h30min
0.0197202	2.5435	0.892915	0.975946	ENSMUSG00000014075	Tctex1d2	vHC	Swim_1h30min	vHC_Swim_1h30min
-0.0365202	7.32631	0.43623	0.765503	ENSMUSG00000014077	Chp1	vHC	Swim_1h30min	vHC_Swim_1h30min
1.65362	1.1128	0.00311769	0.0873188	ENSMUSG00000014158	Trpv4	vHC	Swim_1h30min	vHC_Swim_1h30min
-0.0172919	6.99734	0.670295	0.88981	ENSMUSG00000014164	Klhl3	vHC	Swim_1h30min	vHC_Swim_1h30min
-0.276004	4.40212	0.000776434	0.0345071	ENSMUSG00000014177	Tvp23b	vHC	Swim_1h30min	vHC_Swim_1h30min
0.01576	6.59667	0.728358	0.914569	ENSMUSG00000014195	Dnajc7	vHC	Swim_1h30min	vHC_Swim_1h30min
-0.0976602	5.97788	0.0896387	0.459806	ENSMUSG00000014226	Cacybp	vHC	Swim_1h30min	vHC_Swim_1h30min
-0.10462	5.0753	0.0437982	0.356242	ENSMUSG00000014232	Cluap1	vHC	Swim_1h30min	vHC_Swim_1h30min
0.0607402	2.57326	0.621104	0.865453	ENSMUSG00000014243	Zswim7	vHC	Swim_1h30min	vHC_Swim_1h30min
0.0198448	3.30938	0.815493	0.947478	ENSMUSG00000014245	Pigl	vHC	Swim_1h30min	vHC_Swim_1h30min
0.146765	5.45503	0.0693843	0.4263	ENSMUSG00000014294	Ndufa2	vHC	Swim_1h30min	vHC_Swim_1h30min
0.25693	3.8186	0.346107	0.704309	ENSMUSG00000014301	Pam16	vHC	Swim_1h30min	vHC_Swim_1h30min
-0.154052	3.72033	0.119899	0.500396	ENSMUSG00000014303	Glis2	vHC	Swim_1h30min	vHC_Swim_1h30min
0.061875	7.43813	0.181387	0.571482	ENSMUSG00000014313	Cox6c	vHC	Swim_1h30min	vHC_Swim_1h30min
0.105578	3.28101	0.324625	0.691507	ENSMUSG00000014329	Bicc1	vHC	Swim_1h30min	vHC_Swim_1h30min
-0.0210704	6.87344	0.587358	0.850379	ENSMUSG00000014349	Ube2z	vHC	Swim_1h30min	vHC_Swim_1h30min
0.0416745	5.40894	0.502747	0.806982	ENSMUSG00000014353	Tmem87b	vHC	Swim_1h30min	vHC_Swim_1h30min
-0.016022	6.86222	0.736788	0.917268	ENSMUSG00000014355	Anapc1	vHC	Swim_1h30min	vHC_Swim_1h30min
0.342661	5.54613	4.45375e-08	1.20203e-05	ENSMUSG00000014361	Mertk	vHC	Swim_1h30min	vHC_Swim_1h30min
-0.044174	5.81011	0.358309	0.712174	ENSMUSG00000014402	Tsg101	vHC	Swim_1h30min	vHC_Swim_1h30min
-0.500852	3.05119	0.0365315	0.328192	ENSMUSG00000014418	Hps5	vHC	Swim_1h30min	vHC_Swim_1h30min
0.0113758	6.06996	0.773578	0.933279	ENSMUSG00000014426	Map3k4	vHC	Swim_1h30min	vHC_Swim_1h30min
0.461065	2.32863	0.0225944	0.264304	ENSMUSG00000014444	Piezo1	vHC	Swim_1h30min	vHC_Swim_1h30min
0.115815	4.58368	0.212931	0.602046	ENSMUSG00000014470	Rnf166	vHC	Swim_1h30min	vHC_Swim_1h30min
-0.176207	6.15889	0.0055543	0.126648	ENSMUSG00000014496	Ankrd28	vHC	Swim_1h30min	vHC_Swim_1h30min
0.0724759	6.77357	0.146522	0.532919	ENSMUSG00000014498	Ankrd52	vHC	Swim_1h30min	vHC_Swim_1h30min
-0.13758	1.7471	0.391186	0.733774	ENSMUSG00000014503	Pkd2l2	vHC	Swim_1h30min	vHC_Swim_1h30min
-0.0565601	3.45612	0.85432	0.961357	ENSMUSG00000014504	Srp19	vHC	Swim_1h30min	vHC_Swim_1h30min
-0.0202399	5.52473	0.676911	0.892866	ENSMUSG00000014547	Wdfy2	vHC	Swim_1h30min	vHC_Swim_1h30min
0.0138962	6.14614	0.77265	0.933063	ENSMUSG00000014550	Rbsn	vHC	Swim_1h30min	vHC_Swim_1h30min
-0.059975	5.63521	0.259173	0.639748	ENSMUSG00000014551	Mrps25	vHC	Swim_1h30min	vHC_Swim_1h30min
-0.0657093	3.36988	0.514645	0.812734	ENSMUSG00000014554	Dguok	vHC	Swim_1h30min	vHC_Swim_1h30min
-0.0191214	8.579	0.635244	0.872756	ENSMUSG00000014592	Camta1	vHC	Swim_1h30min	vHC_Swim_1h30min
-0.0935714	5.01799	0.121636	0.502662	ENSMUSG00000014599	Csf1	vHC	Swim_1h30min	vHC_Swim_1h30min
-0.00409466	6.68009	0.93931	0.9913	ENSMUSG00000014601	Strip1	vHC	Swim_1h30min	vHC_Swim_1h30min
0.0177613	10.6436	0.703658	0.903789	ENSMUSG00000014602	Kif1a	vHC	Swim_1h30min	vHC_Swim_1h30min
-0.0163749	-0.864916	1	1	ENSMUSG00000014603	Alx3	vHC	Swim_1h30min	vHC_Swim_1h30min
-0.0085913	6.79884	0.837032	0.955689	ENSMUSG00000014606	Slc25a11	vHC	Swim_1h30min	vHC_Swim_1h30min
-0.124783	2.86738	0.209438	0.59908	ENSMUSG00000014633	Cmc2	vHC	Swim_1h30min	vHC_Swim_1h30min
-0.0601955	5.33346	0.452992	0.776729	ENSMUSG00000014668	Chfr	vHC	Swim_1h30min	vHC_Swim_1h30min
-0.019912	1.01199	0.952261	0.994696	ENSMUSG00000014747	Ankrd53	vHC	Swim_1h30min	vHC_Swim_1h30min
0.0143812	5.50954	0.773589	0.933279	ENSMUSG00000014748	Tex261	vHC	Swim_1h30min	vHC_Swim_1h30min
-0.111144	6.55253	0.0118179	0.197106	ENSMUSG00000014763	Fam120b	vHC	Swim_1h30min	vHC_Swim_1h30min
-0.04564	5.07433	0.504915	0.807995	ENSMUSG00000014767	Tbp	vHC	Swim_1h30min	vHC_Swim_1h30min
-0.0260356	6.63811	0.55627	0.836258	ENSMUSG00000014769	Psmb1	vHC	Swim_1h30min	vHC_Swim_1h30min
0.302247	2.10122	0.0835486	0.450325	ENSMUSG00000014771	Pdcd2	vHC	Swim_1h30min	vHC_Swim_1h30min
0.03412	3.03145	0.815823	0.947534	ENSMUSG00000014773	Dll1	vHC	Swim_1h30min	vHC_Swim_1h30min
0.0903676	4.46287	0.445898	0.7718	ENSMUSG00000014776	Nol3	vHC	Swim_1h30min	vHC_Swim_1h30min
-0.164401	1.13823	0.514933	0.812983	ENSMUSG00000014778	Fhod1	vHC	Swim_1h30min	vHC_Swim_1h30min
0.115207	1.17128	0.576328	0.845106	ENSMUSG00000014782	Plekhg4	vHC	Swim_1h30min	vHC_Swim_1h30min
0.216876	3.61534	0.0355548	0.325321	ENSMUSG00000014786	Slc9a5	vHC	Swim_1h30min	vHC_Swim_1h30min
0.0945929	1.5296	0.673372	0.891176	ENSMUSG00000014791	Elmo3	vHC	Swim_1h30min	vHC_Swim_1h30min
-0.158423	2.49494	0.1494	0.536265	ENSMUSG00000014813	Stc1	vHC	Swim_1h30min	vHC_Swim_1h30min
-0.00518839	5.06152	0.929348	0.987927	ENSMUSG00000014837	RP23-127B8.5	vHC	Swim_1h30min	vHC_Swim_1h30min
0.290346	4.69616	0.0109333	0.188934	ENSMUSG00000014846	Tppp3	vHC	Swim_1h30min	vHC_Swim_1h30min
-0.0100272	4.18461	0.923813	0.985559	ENSMUSG00000014850	Msh3	vHC	Swim_1h30min	vHC_Swim_1h30min
-0.235836	-0.395929	0.348782	0.70526	ENSMUSG00000014852	Adamts13	vHC	Swim_1h30min	vHC_Swim_1h30min
0.0724375	3.78378	0.352418	0.708791	ENSMUSG00000014856	Tmem208	vHC	Swim_1h30min	vHC_Swim_1h30min
0.0502029	4.95029	0.414114	0.751472	ENSMUSG00000014859	E2f4	vHC	Swim_1h30min	vHC_Swim_1h30min
0.0437047	6.39548	0.281703	0.657254	ENSMUSG00000014867	Surf4	vHC	Swim_1h30min	vHC_Swim_1h30min
0.10111	3.78779	0.18533	0.573807	ENSMUSG00000014873	Surf2	vHC	Swim_1h30min	vHC_Swim_1h30min
-0.0641692	4.84558	0.392196	0.734885	ENSMUSG00000014905	Dnajb9	vHC	Swim_1h30min	vHC_Swim_1h30min
-0.124316	3.54006	0.126903	0.509547	ENSMUSG00000014907	Naf1	vHC	Swim_1h30min	vHC_Swim_1h30min
-0.0931965	3.47463	0.331457	0.694627	ENSMUSG00000014932	Yes1	vHC	Swim_1h30min	vHC_Swim_1h30min
-0.102347	6.91037	0.334323	0.695974	ENSMUSG00000014956	Ppp1cb	vHC	Swim_1h30min	vHC_Swim_1h30min
0.0445537	6.84834	0.333775	0.695866	ENSMUSG00000014959	Gorasp2	vHC	Swim_1h30min	vHC_Swim_1h30min
-0.0893611	3.93757	0.329216	0.693761	ENSMUSG00000014980	Tsen15	vHC	Swim_1h30min	vHC_Swim_1h30min
-0.0654874	7.72619	0.187329	0.575955	ENSMUSG00000015002	Efr3a	vHC	Swim_1h30min	vHC_Swim_1h30min
0.0516674	4.4682	0.439641	0.767693	ENSMUSG00000015013	Trappc2l	vHC	Swim_1h30min	vHC_Swim_1h30min
0.0292091	4.18629	0.719158	0.909634	ENSMUSG00000015016	Acsf3	vHC	Swim_1h30min	vHC_Swim_1h30min
0.0341475	4.75605	0.583158	0.848241	ENSMUSG00000015023	Ddx19a	vHC	Swim_1h30min	vHC_Swim_1h30min
0.114999	3.4048	0.275404	0.650971	ENSMUSG00000015027	Galns	vHC	Swim_1h30min	vHC_Swim_1h30min
0.863786	2.19828	9.93194e-08	2.45716e-05	ENSMUSG00000015053	Gata2	vHC	Swim_1h30min	vHC_Swim_1h30min
0.0385693	1.61544	0.74555	0.921785	ENSMUSG00000015083	C8g	vHC	Swim_1h30min	vHC_Swim_1h30min
0.101147	3.33942	0.466954	0.785212	ENSMUSG00000015085	Entpd2	vHC	Swim_1h30min	vHC_Swim_1h30min
0.0490267	7.31875	0.352518	0.708791	ENSMUSG00000015087	Rabl6	vHC	Swim_1h30min	vHC_Swim_1h30min
0.379658	9.47288	0.164041	0.551978	ENSMUSG00000015090	Ptgds	vHC	Swim_1h30min	vHC_Swim_1h30min
0.137796	6.20985	0.1747	0.562551	ENSMUSG00000015092	Edf1	vHC	Swim_1h30min	vHC_Swim_1h30min
0.269237	6.95187	0.0446082	0.359481	ENSMUSG00000015094	Npdc1	vHC	Swim_1h30min	vHC_Swim_1h30min
0.0395694	6.54671	0.538203	0.826669	ENSMUSG00000015095	Fbxw5	vHC	Swim_1h30min	vHC_Swim_1h30min
0.0944595	0.846257	0.59063	0.852209	ENSMUSG00000015112	Slc25a13	vHC	Swim_1h30min	vHC_Swim_1h30min
0.0108985	6.70628	0.795346	0.939262	ENSMUSG00000015120	Ube2i	vHC	Swim_1h30min	vHC_Swim_1h30min
0.164631	4.18802	0.0483981	0.372239	ENSMUSG00000015126	Tsr3	vHC	Swim_1h30min	vHC_Swim_1h30min
0.0552268	5.9838	0.337777	0.698616	ENSMUSG00000015127	Unkl	vHC	Swim_1h30min	vHC_Swim_1h30min
0.0862047	2.57652	0.568864	0.842657	ENSMUSG00000015133	Lrrk1	vHC	Swim_1h30min	vHC_Swim_1h30min
0.210724	0.578734	0.297772	0.670549	ENSMUSG00000015134	Aldh1a3	vHC	Swim_1h30min	vHC_Swim_1h30min
-0.0555672	6.62443	0.181408	0.571482	ENSMUSG00000015143	Actn1	vHC	Swim_1h30min	vHC_Swim_1h30min
0.0140925	7.1739	0.774441	0.933497	ENSMUSG00000015149	Sirt2	vHC	Swim_1h30min	vHC_Swim_1h30min
0.0163151	6.79465	0.81961	0.949008	ENSMUSG00000015165	Hnrnpl	vHC	Swim_1h30min	vHC_Swim_1h30min
0.0232838	6.46601	0.616937	0.864005	ENSMUSG00000015176	Nolc1	vHC	Swim_1h30min	vHC_Swim_1h30min
-0.0600894	5.90658	0.352469	0.708791	ENSMUSG00000015189	Casd1	vHC	Swim_1h30min	vHC_Swim_1h30min
0.260828	2.29365	0.0187753	0.246964	ENSMUSG00000015202	Cnksr3	vHC	Swim_1h30min	vHC_Swim_1h30min
-0.0328753	5.87523	0.704848	0.904222	ENSMUSG00000015214	Mtmr1	vHC	Swim_1h30min	vHC_Swim_1h30min
0.105855	3.86907	0.161103	0.548867	ENSMUSG00000015217	Hmgb3	vHC	Swim_1h30min	vHC_Swim_1h30min
-0.0644279	10.3685	0.308895	0.679396	ENSMUSG00000015222	Map2	vHC	Swim_1h30min	vHC_Swim_1h30min
0.0694242	4.61781	0.282016	0.657388	ENSMUSG00000015224	Cyp2j9	vHC	Swim_1h30min	vHC_Swim_1h30min
0.240565	5.76672	0.000167465	0.011894	ENSMUSG00000015243	Abca1	vHC	Swim_1h30min	vHC_Swim_1h30min
0.068644	3.23689	0.539125	0.826763	ENSMUSG00000015247	Nipsnap3b	vHC	Swim_1h30min	vHC_Swim_1h30min
0.015274	3.45338	0.875528	0.968461	ENSMUSG00000015289	Lage3	vHC	Swim_1h30min	vHC_Swim_1h30min
0.0636354	6.13601	0.471212	0.78801	ENSMUSG00000015290	Ubl4a	vHC	Swim_1h30min	vHC_Swim_1h30min
-0.0591767	9.43052	0.168883	0.557316	ENSMUSG00000015291	Gdi1	vHC	Swim_1h30min	vHC_Swim_1h30min
0.0461958	6.71402	0.248678	0.63119	ENSMUSG00000015305	Sash1	vHC	Swim_1h30min	vHC_Swim_1h30min
0.555914	3.3035	0.00942012	0.175169	ENSMUSG00000015312	Gadd45b	vHC	Swim_1h30min	vHC_Swim_1h30min
0.27732	-0.766827	0.347103	0.704685	ENSMUSG00000015314	Slamf6	vHC	Swim_1h30min	vHC_Swim_1h30min
0.103477	1.99575	0.622634	0.866284	ENSMUSG00000015335	Zdhhc12	vHC	Swim_1h30min	vHC_Swim_1h30min
0.252957	2.38087	0.285233	0.660423	ENSMUSG00000015337	Endog	vHC	Swim_1h30min	vHC_Swim_1h30min
0.018747	-0.270649	0.979418	1	ENSMUSG00000015340	Cybb	vHC	Swim_1h30min	vHC_Swim_1h30min
0.0357398	5.95469	0.45328	0.776729	ENSMUSG00000015341	Golga7	vHC	Swim_1h30min	vHC_Swim_1h30min
-0.0888312	4.24809	0.2316	0.61584	ENSMUSG00000015342	Xk	vHC	Swim_1h30min	vHC_Swim_1h30min
0.390918	2.21003	0.0118817	0.197284	ENSMUSG00000015354	Pcolce2	vHC	Swim_1h30min	vHC_Swim_1h30min
-0.249509	-0.82247	0.494516	0.802075	ENSMUSG00000015355	Cd48	vHC	Swim_1h30min	vHC_Swim_1h30min
-0.00433841	5.02083	0.972162	1	ENSMUSG00000015357	Clpx	vHC	Swim_1h30min	vHC_Swim_1h30min
-0.180042	4.15361	0.139164	0.525504	ENSMUSG00000015363	Trabd	vHC	Swim_1h30min	vHC_Swim_1h30min
-0.0489167	5.4467	0.620904	0.865453	ENSMUSG00000015377	Dennd6b	vHC	Swim_1h30min	vHC_Swim_1h30min
0.723741	0.424979	0.119372	0.50014	ENSMUSG00000015396	Cd83	vHC	Swim_1h30min	vHC_Swim_1h30min
0.516314	0.644352	0.0110049	0.189563	ENSMUSG00000015405	Ace2	vHC	Swim_1h30min	vHC_Swim_1h30min
0.213569	6.49461	0.0700366	0.428012	ENSMUSG00000015461	Atf6b	vHC	Swim_1h30min	vHC_Swim_1h30min
-0.925508	-0.240013	0.001293	0.0497236	ENSMUSG00000015467	Egfl8	vHC	Swim_1h30min	vHC_Swim_1h30min
0.638488	3.16858	6.82053e-09	2.35451e-06	ENSMUSG00000015468	Notch4	vHC	Swim_1h30min	vHC_Swim_1h30min
-0.00289563	5.29459	0.953016	0.994696	ENSMUSG00000015474	Ppt2	vHC	Swim_1h30min	vHC_Swim_1h30min
0.156667	7.61251	0.0983603	0.472206	ENSMUSG00000015476	Prrt1	vHC	Swim_1h30min	vHC_Swim_1h30min
0.139142	5.56586	0.0614705	0.409582	ENSMUSG00000015478	Rnf5	vHC	Swim_1h30min	vHC_Swim_1h30min
-0.112635	4.05065	0.0717862	0.431645	ENSMUSG00000015484	Fam163a	vHC	Swim_1h30min	vHC_Swim_1h30min
0.00636774	5.84013	0.897829	0.977675	ENSMUSG00000015488	Cacfd1	vHC	Swim_1h30min	vHC_Swim_1h30min
-0.0163036	8.65705	0.720359	0.910043	ENSMUSG00000015501	Hivep2	vHC	Swim_1h30min	vHC_Swim_1h30min
-0.0456452	5.84744	0.368449	0.720017	ENSMUSG00000015522	Arnt	vHC	Swim_1h30min	vHC_Swim_1h30min
-0.328807	0.0402623	0.145679	0.532889	ENSMUSG00000015533	Itga2	vHC	Swim_1h30min	vHC_Swim_1h30min
-0.069948	5.30977	0.20065	0.590093	ENSMUSG00000015536	Mocs2	vHC	Swim_1h30min	vHC_Swim_1h30min
-0.0849185	3.28113	0.367805	0.719459	ENSMUSG00000015542	Nat9	vHC	Swim_1h30min	vHC_Swim_1h30min
-0.213504	5.07673	0.0155911	0.227342	ENSMUSG00000015568	Lpl	vHC	Swim_1h30min	vHC_Swim_1h30min
0.158528	4.77088	0.00398909	0.102624	ENSMUSG00000015575	Atp6v0e	vHC	Swim_1h30min	vHC_Swim_1h30min
-0.091602	6.19336	0.0709563	0.429558	ENSMUSG00000015597	Zfp318	vHC	Swim_1h30min	vHC_Swim_1h30min
0.12993	7.55148	0.0680552	0.421798	ENSMUSG00000015599	Ttbk1	vHC	Swim_1h30min	vHC_Swim_1h30min
0.165897	6.04034	0.0349928	0.323836	ENSMUSG00000015605	Srf	vHC	Swim_1h30min	vHC_Swim_1h30min
0.268026	4.1743	0.0141054	0.21431	ENSMUSG00000015647	Lama5	vHC	Swim_1h30min	vHC_Swim_1h30min
0.213394	3.23109	0.304708	0.676288	ENSMUSG00000015653	Steap2	vHC	Swim_1h30min	vHC_Swim_1h30min
-0.0646778	10.8984	0.140535	0.526793	ENSMUSG00000015656	Hspa8	vHC	Swim_1h30min	vHC_Swim_1h30min
-0.120468	5.13816	0.0184612	0.244458	ENSMUSG00000015659	Serac1	vHC	Swim_1h30min	vHC_Swim_1h30min
-0.0252943	4.44939	0.746045	0.921935	ENSMUSG00000015668	Pdzd11	vHC	Swim_1h30min	vHC_Swim_1h30min
-0.0508454	6.47808	0.323424	0.690977	ENSMUSG00000015671	Psma2	vHC	Swim_1h30min	vHC_Swim_1h30min
-0.0638578	2.48085	0.566584	0.841289	ENSMUSG00000015672	Mrpl32	vHC	Swim_1h30min	vHC_Swim_1h30min
-0.0693718	5.4325	0.232554	0.616769	ENSMUSG00000015697	Setdb1	vHC	Swim_1h30min	vHC_Swim_1h30min
0.099076	1.33479	0.567369	0.841781	ENSMUSG00000015702	Anxa9	vHC	Swim_1h30min	vHC_Swim_1h30min
-0.00542107	8.69941	0.891778	0.975429	ENSMUSG00000015709	Arnt2	vHC	Swim_1h30min	vHC_Swim_1h30min
-0.0712729	5.02373	0.202954	0.591749	ENSMUSG00000015711	Prune	vHC	Swim_1h30min	vHC_Swim_1h30min
-0.015509	5.78382	0.75848	0.927275	ENSMUSG00000015714	Cers2	vHC	Swim_1h30min	vHC_Swim_1h30min
-0.0715256	7.79065	0.319907	0.688058	ENSMUSG00000015733	Capza2	vHC	Swim_1h30min	vHC_Swim_1h30min
-0.051824	4.37437	0.568988	0.842657	ENSMUSG00000015745	Plekho1	vHC	Swim_1h30min	vHC_Swim_1h30min
-0.0164785	5.38524	0.735987	0.916946	ENSMUSG00000015747	Vps45	vHC	Swim_1h30min	vHC_Swim_1h30min
-0.197419	4.3925	0.0210364	0.256928	ENSMUSG00000015748	Prpf3	vHC	Swim_1h30min	vHC_Swim_1h30min
0.0584119	6.24663	0.207441	0.596061	ENSMUSG00000015749	Anp32e	vHC	Swim_1h30min	vHC_Swim_1h30min
0.147659	5.39255	0.104905	0.480522	ENSMUSG00000015750	Aph1a	vHC	Swim_1h30min	vHC_Swim_1h30min
-0.0630045	6.3372	0.217829	0.607221	ENSMUSG00000015755	Tab2	vHC	Swim_1h30min	vHC_Swim_1h30min
-0.104891	5.60634	0.0717326	0.431645	ENSMUSG00000015757	Ppil4	vHC	Swim_1h30min	vHC_Swim_1h30min
-0.0470691	5.54542	0.326599	0.693156	ENSMUSG00000015759	Cnih1	vHC	Swim_1h30min	vHC_Swim_1h30min
-0.0164006	5.53612	0.71859	0.909634	ENSMUSG00000015766	Eps8	vHC	Swim_1h30min	vHC_Swim_1h30min
-0.00297775	5.47442	0.954804	0.99573	ENSMUSG00000015776	Med22	vHC	Swim_1h30min	vHC_Swim_1h30min
0.036674	4.57635	0.775216	0.933807	ENSMUSG00000015790	Surf1	vHC	Swim_1h30min	vHC_Swim_1h30min
0.161912	4.6376	0.0732556	0.433513	ENSMUSG00000015804	Med28	vHC	Swim_1h30min	vHC_Swim_1h30min
-0.0196467	6.85174	0.757576	0.926935	ENSMUSG00000015806	Qdpr	vHC	Swim_1h30min	vHC_Swim_1h30min
-0.0684316	8.4868	0.277574	0.653524	ENSMUSG00000015829	Tnr	vHC	Swim_1h30min	vHC_Swim_1h30min
0.0601019	8.66808	0.20997	0.59908	ENSMUSG00000015837	Sqstm1	vHC	Swim_1h30min	vHC_Swim_1h30min
0.0557777	4.11495	0.469794	0.787091	ENSMUSG00000015839	Nfe2l2	vHC	Swim_1h30min	vHC_Swim_1h30min
0.0156012	3.23158	0.91043	0.981119	ENSMUSG00000015843	Rxrg	vHC	Swim_1h30min	vHC_Swim_1h30min
0.116725	5.79342	0.151415	0.538477	ENSMUSG00000015846	Rxra	vHC	Swim_1h30min	vHC_Swim_1h30min
-0.0713736	2.67073	0.6586	0.884489	ENSMUSG00000015850	Adamtsl4	vHC	Swim_1h30min	vHC_Swim_1h30min
-0.101577	4.64336	0.167532	0.556597	ENSMUSG00000015852	Fcrls	vHC	Swim_1h30min	vHC_Swim_1h30min
-0.0869145	4.76167	0.338798	0.699168	ENSMUSG00000015869	Prpsap1	vHC	Swim_1h30min	vHC_Swim_1h30min
0.0201464	2.8859	0.861569	0.963545	ENSMUSG00000015879	Fam184b	vHC	Swim_1h30min	vHC_Swim_1h30min
-0.0942922	4.00796	0.382575	0.730248	ENSMUSG00000015882	Lcorl	vHC	Swim_1h30min	vHC_Swim_1h30min
-0.0592673	5.26246	0.183917	0.572732	ENSMUSG00000015889	Lta4h	vHC	Swim_1h30min	vHC_Swim_1h30min
-0.0357515	7.34902	0.548938	0.833173	ENSMUSG00000015932	Dstn	vHC	Swim_1h30min	vHC_Swim_1h30min
-0.0627901	6.13478	0.223392	0.610485	ENSMUSG00000015937	H2afy	vHC	Swim_1h30min	vHC_Swim_1h30min
0.0392166	4.40334	0.652903	0.882389	ENSMUSG00000015942	Gtf2ird2	vHC	Swim_1h30min	vHC_Swim_1h30min
0.306182	2.24697	0.22632	0.613106	ENSMUSG00000015943	Bola1	vHC	Swim_1h30min	vHC_Swim_1h30min
-0.0469703	7.80761	0.351219	0.708354	ENSMUSG00000015944	Gatsl2	vHC	Swim_1h30min	vHC_Swim_1h30min
-0.337928	1.39777	0.0596244	0.404324	ENSMUSG00000015947	Fcgr1	vHC	Swim_1h30min	vHC_Swim_1h30min
0.440194	2.721	8.30315e-06	0.00111038	ENSMUSG00000015950	Ncf1	vHC	Swim_1h30min	vHC_Swim_1h30min
0.00193768	6.36847	0.964717	0.998902	ENSMUSG00000015961	Adss	vHC	Swim_1h30min	vHC_Swim_1h30min
0.00709053	0.054784	1	1	ENSMUSG00000015966	Il17rb	vHC	Swim_1h30min	vHC_Swim_1h30min
-0.0290735	5.22932	0.693746	0.898718	ENSMUSG00000015968	Cacna1d	vHC	Swim_1h30min	vHC_Swim_1h30min
-0.283457	2.97745	0.00689415	0.146404	ENSMUSG00000015970	Chdh	vHC	Swim_1h30min	vHC_Swim_1h30min
-0.0282619	5.58847	0.533284	0.824846	ENSMUSG00000015971	Actr8	vHC	Swim_1h30min	vHC_Swim_1h30min
0.122637	2.79999	0.247055	0.629865	ENSMUSG00000015980	Lrrc27	vHC	Swim_1h30min	vHC_Swim_1h30min
-0.0194575	6.2844	0.719959	0.909847	ENSMUSG00000015981	Stk32c	vHC	Swim_1h30min	vHC_Swim_1h30min
0.0355225	4.88982	0.637095	0.872902	ENSMUSG00000015994	Fnta	vHC	Swim_1h30min	vHC_Swim_1h30min
-0.130849	6.27696	0.0200078	0.253298	ENSMUSG00000016018	Skiv2l2	vHC	Swim_1h30min	vHC_Swim_1h30min
1.07594	2.30091	0.000152218	0.0110761	ENSMUSG00000016024	Lbp	vHC	Swim_1h30min	vHC_Swim_1h30min
0.125831	3.54092	0.20827	0.5979	ENSMUSG00000016028	Celsr1	vHC	Swim_1h30min	vHC_Swim_1h30min
-0.589712	1.74831	1.0561e-05	0.00136319	ENSMUSG00000016087	Fli1	vHC	Swim_1h30min	vHC_Swim_1h30min
0.147634	4.81037	0.0195198	0.250424	ENSMUSG00000016128	Stard13	vHC	Swim_1h30min	vHC_Swim_1h30min
-0.0573198	5.78006	0.504829	0.807944	ENSMUSG00000016150	Tenm1	vHC	Swim_1h30min	vHC_Swim_1h30min
0.14835	5.4318	0.00631522	0.137655	ENSMUSG00000016179	Camk1g	vHC	Swim_1h30min	vHC_Swim_1h30min
0.194423	4.06409	0.312738	0.682187	ENSMUSG00000016181	Diexf	vHC	Swim_1h30min	vHC_Swim_1h30min
-0.085286	4.84885	0.304316	0.676288	ENSMUSG00000016194	Hsd11b1	vHC	Swim_1h30min	vHC_Swim_1h30min
-0.175237	4.71276	0.0194427	0.25031	ENSMUSG00000016200	Syt14	vHC	Swim_1h30min	vHC_Swim_1h30min
0.172274	0.519545	0.4333	0.763962	ENSMUSG00000016206	H2-M3	vHC	Swim_1h30min	vHC_Swim_1h30min
0.221374	3.10015	0.0296518	0.303972	ENSMUSG00000016239	Lonrf3	vHC	Swim_1h30min	vHC_Swim_1h30min
0.0257054	6.04626	0.671323	0.890299	ENSMUSG00000016252	Atp5e	vHC	Swim_1h30min	vHC_Swim_1h30min
0.100816	5.45564	0.070576	0.429005	ENSMUSG00000016253	Nelfcd	vHC	Swim_1h30min	vHC_Swim_1h30min
0.0468366	4.52894	0.450601	0.775426	ENSMUSG00000016256	Ctsz	vHC	Swim_1h30min	vHC_Swim_1h30min
-0.0371303	5.31755	0.546919	0.83198	ENSMUSG00000016257	Prelid3b	vHC	Swim_1h30min	vHC_Swim_1h30min
-0.0354238	3.74124	0.702516	0.903128	ENSMUSG00000016262	Sertad4	vHC	Swim_1h30min	vHC_Swim_1h30min
0.0341732	5.07215	0.611934	0.861555	ENSMUSG00000016308	Ube2a	vHC	Swim_1h30min	vHC_Swim_1h30min
0.0195381	7.73854	0.61777	0.864069	ENSMUSG00000016319	Slc25a5	vHC	Swim_1h30min	vHC_Swim_1h30min
0.381539	3.74195	0.0987382	0.472754	ENSMUSG00000016344	Ppdpf	vHC	Swim_1h30min	vHC_Swim_1h30min
-0.0220477	9.85246	0.597288	0.854793	ENSMUSG00000016346	Kcnq2	vHC	Swim_1h30min	vHC_Swim_1h30min
0.0563022	9.77115	0.410267	0.748067	ENSMUSG00000016349	Eef1a2	vHC	Swim_1h30min	vHC_Swim_1h30min
0.213205	3.38996	0.0775396	0.44161	ENSMUSG00000016356	Col20a1	vHC	Swim_1h30min	vHC_Swim_1h30min
-0.0828863	8.30247	0.158179	0.54535	ENSMUSG00000016382	Pls3	vHC	Swim_1h30min	vHC_Swim_1h30min
0.00411536	4.78256	0.952523	0.994696	ENSMUSG00000016386	Mpped2	vHC	Swim_1h30min	vHC_Swim_1h30min
-0.106555	4.02305	0.110523	0.488841	ENSMUSG00000016409	Nkap	vHC	Swim_1h30min	vHC_Swim_1h30min
0.0859489	4.78132	0.230461	0.614611	ENSMUSG00000016427	Ndufa1	vHC	Swim_1h30min	vHC_Swim_1h30min
-0.029102	5.23267	0.547148	0.832159	ENSMUSG00000016477	E2f3	vHC	Swim_1h30min	vHC_Swim_1h30min
-0.0529291	4.63896	0.479343	0.792286	ENSMUSG00000016481	Cr1l	vHC	Swim_1h30min	vHC_Swim_1h30min
0.0227624	4.71129	0.741837	0.919645	ENSMUSG00000016487	Ppfibp1	vHC	Swim_1h30min	vHC_Swim_1h30min
-0.0915443	3.4047	0.411215	0.749243	ENSMUSG00000016493	Cd46	vHC	Swim_1h30min	vHC_Swim_1h30min
-0.0713088	5.47774	0.30941	0.679421	ENSMUSG00000016494	Cd34	vHC	Swim_1h30min	vHC_Swim_1h30min
0.0781729	3.45878	0.295697	0.668863	ENSMUSG00000016495	Plgrkt	vHC	Swim_1h30min	vHC_Swim_1h30min
-0.0638893	1.49946	0.728787	0.914569	ENSMUSG00000016496	Cd274	vHC	Swim_1h30min	vHC_Swim_1h30min
0.044971	4.02289	0.670568	0.890014	ENSMUSG00000016503	Gtf3a	vHC	Swim_1h30min	vHC_Swim_1h30min
-0.0081554	4.18227	0.897886	0.977675	ENSMUSG00000016510	Mtif3	vHC	Swim_1h30min	vHC_Swim_1h30min
0.382555	2.84432	1.2877e-05	0.00159288	ENSMUSG00000016520	Lnx2	vHC	Swim_1h30min	vHC_Swim_1h30min
0.357683	3.99651	1.71745e-06	0.000283264	ENSMUSG00000016526	Dyrk3	vHC	Swim_1h30min	vHC_Swim_1h30min
0.186739	5.26753	0.0002407	0.0151396	ENSMUSG00000016528	Mapkapk2	vHC	Swim_1h30min	vHC_Swim_1h30min
-0.0050935	5.93711	0.952635	0.994696	ENSMUSG00000016534	Lamp2	vHC	Swim_1h30min	vHC_Swim_1h30min
-0.0351649	8.19245	0.313361	0.682554	ENSMUSG00000016541	Atxn10	vHC	Swim_1h30min	vHC_Swim_1h30min
0.0101218	4.15272	0.935352	0.990325	ENSMUSG00000016552	Foxred2	vHC	Swim_1h30min	vHC_Swim_1h30min
-0.00882395	6.13027	0.825095	0.951028	ENSMUSG00000016554	Eif3d	vHC	Swim_1h30min	vHC_Swim_1h30min
0.227623	6.81704	8.15048e-06	0.00110996	ENSMUSG00000016559	H3f3b	vHC	Swim_1h30min	vHC_Swim_1h30min
0.014579	5.58858	0.761005	0.928146	ENSMUSG00000016619	Nup50	vHC	Swim_1h30min	vHC_Swim_1h30min
-0.018163	2.85356	0.906393	0.980122	ENSMUSG00000016624	Phf21b	vHC	Swim_1h30min	vHC_Swim_1h30min
0.126733	3.82283	0.144931	0.532261	ENSMUSG00000016637	Ift27	vHC	Swim_1h30min	vHC_Swim_1h30min
0.0260326	6.10447	0.571062	0.843763	ENSMUSG00000016664	Pacsin2	vHC	Swim_1h30min	vHC_Swim_1h30min
-0.00504431	2.4142	0.999229	1	ENSMUSG00000016756	Cmah	vHC	Swim_1h30min	vHC_Swim_1h30min
0.149444	3.7694	0.648716	0.880295	ENSMUSG00000016757	Ttll12	vHC	Swim_1h30min	vHC_Swim_1h30min
0.000658327	4.81769	1	1	ENSMUSG00000016763	Scube1	vHC	Swim_1h30min	vHC_Swim_1h30min
-0.0129092	6.47159	0.772945	0.933153	ENSMUSG00000016831	Tox4	vHC	Swim_1h30min	vHC_Swim_1h30min
0.0742782	3.95331	0.364484	0.717373	ENSMUSG00000016833	Mrps18c	vHC	Swim_1h30min	vHC_Swim_1h30min
0.596728	3.71159	0.0402712	0.346141	ENSMUSG00000016918	Sulf1	vHC	Swim_1h30min	vHC_Swim_1h30min
0.112136	5.86871	0.177119	0.565896	ENSMUSG00000016921	Srsf6	vHC	Swim_1h30min	vHC_Swim_1h30min
-0.0925394	6.96923	0.0318871	0.314226	ENSMUSG00000016933	Plcg1	vHC	Swim_1h30min	vHC_Swim_1h30min
-0.0224215	6.10075	0.656531	0.883766	ENSMUSG00000016940	Kctd2	vHC	Swim_1h30min	vHC_Swim_1h30min
0.0824558	4.68651	0.140668	0.527148	ENSMUSG00000016946	Kctd5	vHC	Swim_1h30min	vHC_Swim_1h30min
-0.207282	3.01554	0.095864	0.468248	ENSMUSG00000016984	Etaa1	vHC	Swim_1h30min	vHC_Swim_1h30min
0.184538	2.75572	0.388663	0.732704	ENSMUSG00000016995	Matn4	vHC	Swim_1h30min	vHC_Swim_1h30min
0.371247	5.9124	4.33213e-06	0.000643061	ENSMUSG00000017009	Sdc4	vHC	Swim_1h30min	vHC_Swim_1h30min
0.0307533	2.26426	0.814441	0.947384	ENSMUSG00000017057	Il13ra1	vHC	Swim_1h30min	vHC_Swim_1h30min
-0.0645485	7.71329	0.156741	0.54444	ENSMUSG00000017119	Nbr1	vHC	Swim_1h30min	vHC_Swim_1h30min
0.0922753	6.94151	0.167993	0.55675	ENSMUSG00000017132	Cyth1	vHC	Swim_1h30min	vHC_Swim_1h30min
-0.237263	3.74099	0.00183524	0.0627705	ENSMUSG00000017144	Rnd3	vHC	Swim_1h30min	vHC_Swim_1h30min
-0.225174	0.683349	0.23807	0.621658	ENSMUSG00000017146	Brca1	vHC	Swim_1h30min	vHC_Swim_1h30min
0.00419798	8.42	0.944751	0.992841	ENSMUSG00000017167	Cntnap1	vHC	Swim_1h30min	vHC_Swim_1h30min
0.0306502	5.03445	0.683429	0.894754	ENSMUSG00000017176	Nt5c3b	vHC	Swim_1h30min	vHC_Swim_1h30min
-0.000612954	5.95496	0.975658	1	ENSMUSG00000017188	Coa3	vHC	Swim_1h30min	vHC_Swim_1h30min
0.123652	6.85195	0.0907789	0.460684	ENSMUSG00000017210	Med24	vHC	Swim_1h30min	vHC_Swim_1h30min
0.0883834	6.81177	0.280027	0.655945	ENSMUSG00000017221	Psmd3	vHC	Swim_1h30min	vHC_Swim_1h30min
-0.0313665	5.24417	0.640109	0.875336	ENSMUSG00000017264	Exosc10	vHC	Swim_1h30min	vHC_Swim_1h30min
-0.0384833	5.43408	0.618077	0.864202	ENSMUSG00000017286	Glod4	vHC	Swim_1h30min	vHC_Swim_1h30min
-0.0187108	6.42816	0.659748	0.884985	ENSMUSG00000017288	Vps53	vHC	Swim_1h30min	vHC_Swim_1h30min
-0.0840324	6.96954	0.265467	0.64306	ENSMUSG00000017291	Taok1	vHC	Swim_1h30min	vHC_Swim_1h30min
0.10536	4.77508	0.0872983	0.455971	ENSMUSG00000017299	Dnttip1	vHC	Swim_1h30min	vHC_Swim_1h30min
0.286749	2.63979	0.0810373	0.446849	ENSMUSG00000017307	Acot8	vHC	Swim_1h30min	vHC_Swim_1h30min
0.0588843	0.321945	0.802027	0.942321	ENSMUSG00000017309	Cd300lg	vHC	Swim_1h30min	vHC_Swim_1h30min
0.0330825	7.72711	0.55761	0.836922	ENSMUSG00000017314	Mpp2	vHC	Swim_1h30min	vHC_Swim_1h30min
0.138843	6.16798	0.126365	0.508476	ENSMUSG00000017344	Vtn	vHC	Swim_1h30min	vHC_Swim_1h30min
-0.111934	5.93948	0.0297322	0.304134	ENSMUSG00000017376	Nlk	vHC	Swim_1h30min	vHC_Swim_1h30min
0.023909	3.25592	0.866123	0.965592	ENSMUSG00000017386	Traf4	vHC	Swim_1h30min	vHC_Swim_1h30min
0.0578943	9.8147	0.251379	0.633037	ENSMUSG00000017390	Aldoc	vHC	Swim_1h30min	vHC_Swim_1h30min
0.0195115	6.47845	0.790554	0.937374	ENSMUSG00000017400	Stac2	vHC	Swim_1h30min	vHC_Swim_1h30min
0.0439975	7.93623	0.421602	0.755829	ENSMUSG00000017404	Rpl19	vHC	Swim_1h30min	vHC_Swim_1h30min
-0.0234275	1.29779	0.94985	0.994212	ENSMUSG00000017405	Nek8	vHC	Swim_1h30min	vHC_Swim_1h30min
-0.0936216	6.88605	0.209193	0.59908	ENSMUSG00000017412	Cacnb4	vHC	Swim_1h30min	vHC_Swim_1h30min
-0.0274597	4.163	0.851174	0.9602	ENSMUSG00000017417	Plxdc1	vHC	Swim_1h30min	vHC_Swim_1h30min
0.0481721	4.8242	0.463717	0.783683	ENSMUSG00000017418	Arl5b	vHC	Swim_1h30min	vHC_Swim_1h30min
-0.0805309	6.62616	0.153843	0.540848	ENSMUSG00000017421	Zfp207	vHC	Swim_1h30min	vHC_Swim_1h30min
-0.0667317	6.02015	0.207186	0.596061	ENSMUSG00000017428	Psmd11	vHC	Swim_1h30min	vHC_Swim_1h30min
0.0171699	1.71823	0.938446	0.991268	ENSMUSG00000017446	C1qtnf1	vHC	Swim_1h30min	vHC_Swim_1h30min
-0.672592	0.624964	0.000323548	0.0180554	ENSMUSG00000017453	Pipox	vHC	Swim_1h30min	vHC_Swim_1h30min
0.0243158	8.99368	0.760059	0.927822	ENSMUSG00000017466	Timp2	vHC	Swim_1h30min	vHC_Swim_1h30min
0.140326	5.39044	0.0526738	0.384599	ENSMUSG00000017478	Zc3h18	vHC	Swim_1h30min	vHC_Swim_1h30min
-0.0410225	6.65067	0.568978	0.842657	ENSMUSG00000017485	Top2b	vHC	Swim_1h30min	vHC_Swim_1h30min
0.0369853	1.36928	0.848661	0.958965	ENSMUSG00000017491	Rarb	vHC	Swim_1h30min	vHC_Swim_1h30min
0.0429724	5.70505	0.586044	0.850141	ENSMUSG00000017493	Igfbp4	vHC	Swim_1h30min	vHC_Swim_1h30min
0.186902	-0.313705	0.789087	0.936889	ENSMUSG00000017499	Cdc6	vHC	Swim_1h30min	vHC_Swim_1h30min
-0.0749684	5.30447	0.271849	0.648466	ENSMUSG00000017548	Suz12	vHC	Swim_1h30min	vHC_Swim_1h30min
0.0477874	1.76865	0.82094	0.949803	ENSMUSG00000017550	Atad5	vHC	Swim_1h30min	vHC_Swim_1h30min
-0.0265195	3.73672	0.802502	0.942394	ENSMUSG00000017561	Crlf3	vHC	Swim_1h30min	vHC_Swim_1h30min
-0.00314184	5.90945	0.949006	0.994203	ENSMUSG00000017615	Tnfaip1	vHC	Swim_1h30min	vHC_Swim_1h30min
0.0287408	9.49717	0.445941	0.7718	ENSMUSG00000017631	Abr	vHC	Swim_1h30min	vHC_Swim_1h30min
-0.0172267	8.37079	0.686436	0.895697	ENSMUSG00000017639	Rab11fip4	vHC	Swim_1h30min	vHC_Swim_1h30min
-0.341675	0.42179	0.120327	0.500396	ENSMUSG00000017652	Cd40	vHC	Swim_1h30min	vHC_Swim_1h30min
0.202484	5.82243	0.0810716	0.446849	ENSMUSG00000017664	Slc35c2	vHC	Swim_1h30min	vHC_Swim_1h30min
0.0552467	5.12973	0.315328	0.684474	ENSMUSG00000017667	Zfp334	vHC	Swim_1h30min	vHC_Swim_1h30min
0.0852147	7.99453	0.0528055	0.384636	ENSMUSG00000017670	Elmo2	vHC	Swim_1h30min	vHC_Swim_1h30min
0.0158168	5.63792	0.796916	0.939493	ENSMUSG00000017677	Wsb1	vHC	Swim_1h30min	vHC_Swim_1h30min
0.0315768	5.94021	0.707407	0.905421	ENSMUSG00000017679	Ttpal	vHC	Swim_1h30min	vHC_Swim_1h30min
-0.0594813	6.38171	0.258841	0.639395	ENSMUSG00000017686	Rhot1	vHC	Swim_1h30min	vHC_Swim_1h30min
0.0083797	5.1116	0.885409	0.972733	ENSMUSG00000017692	Rhbdl3	vHC	Swim_1h30min	vHC_Swim_1h30min
1.4332	-0.0526107	1.92552e-09	7.72498e-07	ENSMUSG00000017697	Ada	vHC	Swim_1h30min	vHC_Swim_1h30min
0.0328038	7.9906	0.412468	0.749742	ENSMUSG00000017707	Serinc3	vHC	Swim_1h30min	vHC_Swim_1h30min
0.345961	0.459904	0.45152	0.776186	ENSMUSG00000017713	Tha1	vHC	Swim_1h30min	vHC_Swim_1h30min
0.0613211	3.84624	0.705109	0.904324	ENSMUSG00000017715	Pgs1	vHC	Swim_1h30min	vHC_Swim_1h30min
-0.0922937	1.03846	0.697047	0.899897	ENSMUSG00000017716	Birc5	vHC	Swim_1h30min	vHC_Swim_1h30min
0.185982	1.40857	0.453394	0.776798	ENSMUSG00000017718	Afmid	vHC	Swim_1h30min	vHC_Swim_1h30min
0.156863	6.20903	0.0871519	0.455971	ENSMUSG00000017721	Pigt	vHC	Swim_1h30min	vHC_Swim_1h30min
-0.08097	3.282	0.498011	0.804034	ENSMUSG00000017724	Etv4	vHC	Swim_1h30min	vHC_Swim_1h30min
0.0816629	6.80175	0.145102	0.532261	ENSMUSG00000017734	Dbndd2	vHC	Swim_1h30min	vHC_Swim_1h30min
-0.28396	0.711232	0.261502	0.640215	ENSMUSG00000017737	Mmp9	vHC	Swim_1h30min	vHC_Swim_1h30min
0.0575215	9.25636	0.281916	0.657322	ENSMUSG00000017740	Slc12a5	vHC	Swim_1h30min	vHC_Swim_1h30min
0.136728	2.9914	0.225093	0.611714	ENSMUSG00000017747	Ghdc	vHC	Swim_1h30min	vHC_Swim_1h30min
0.179187	5.83474	0.0266763	0.287152	ENSMUSG00000017754	Pltp	vHC	Swim_1h30min	vHC_Swim_1h30min
0.00698454	2.75591	0.956475	0.996169	ENSMUSG00000017756	Slc12a7	vHC	Swim_1h30min	vHC_Swim_1h30min
0.0649935	6.59345	0.203789	0.592217	ENSMUSG00000017760	Ctsa	vHC	Swim_1h30min	vHC_Swim_1h30min
0.109514	4.85121	0.113543	0.49253	ENSMUSG00000017764	Zswim1	vHC	Swim_1h30min	vHC_Swim_1h30min
0.122386	4.45077	0.129093	0.511562	ENSMUSG00000017765	Slc12a4	vHC	Swim_1h30min	vHC_Swim_1h30min
0.226413	4.5784	0.00200853	0.0665504	ENSMUSG00000017774	Myo1c	vHC	Swim_1h30min	vHC_Swim_1h30min
-0.053689	7.27279	0.330879	0.694509	ENSMUSG00000017776	Crk	vHC	Swim_1h30min	vHC_Swim_1h30min
0.131162	6.82477	0.0628936	0.412364	ENSMUSG00000017778	Cox7c	vHC	Swim_1h30min	vHC_Swim_1h30min
-0.025399	8.29835	0.585344	0.849931	ENSMUSG00000017781	Pitpna	vHC	Swim_1h30min	vHC_Swim_1h30min
-0.138884	4.60092	0.0231295	0.266357	ENSMUSG00000017801	Mlx	vHC	Swim_1h30min	vHC_Swim_1h30min
-0.0261419	6.37719	0.552179	0.835244	ENSMUSG00000017802	Fam134c	vHC	Swim_1h30min	vHC_Swim_1h30min
0.486738	-0.0473133	0.0638604	0.415037	ENSMUSG00000017817	Jph2	vHC	Swim_1h30min	vHC_Swim_1h30min
0.103918	0.58802	0.680336	0.893663	ENSMUSG00000017830	Dhx58	vHC	Swim_1h30min	vHC_Swim_1h30min
-0.0220507	6.46153	0.712912	0.907698	ENSMUSG00000017831	Rab5a	vHC	Swim_1h30min	vHC_Swim_1h30min
-0.0263414	3.34321	0.815916	0.947534	ENSMUSG00000017837	Nkiras2	vHC	Swim_1h30min	vHC_Swim_1h30min
-0.0485905	7.53389	0.251611	0.633037	ENSMUSG00000017843	Ppp2r5c	vHC	Swim_1h30min	vHC_Swim_1h30min
-0.0247639	4.74839	0.654472	0.883304	ENSMUSG00000017858	Ift52	vHC	Swim_1h30min	vHC_Swim_1h30min
-0.219002	0.918294	0.290537	0.664695	ENSMUSG00000017861	Mybl2	vHC	Swim_1h30min	vHC_Swim_1h30min
0.266976	0.751092	0.217966	0.607376	ENSMUSG00000017868	Sgk2	vHC	Swim_1h30min	vHC_Swim_1h30min
0.231358	2.02063	0.210027	0.59908	ENSMUSG00000017897	Eya2	vHC	Swim_1h30min	vHC_Swim_1h30min
-0.0388097	5.76213	0.500667	0.805342	ENSMUSG00000017929	B4galt5	vHC	Swim_1h30min	vHC_Swim_1h30min
0.0393346	6.28712	0.585293	0.849931	ENSMUSG00000017943	Gdap1l1	vHC	Swim_1h30min	vHC_Swim_1h30min
0.389515	0.824367	0.121265	0.50183	ENSMUSG00000017969	Ptgis	vHC	Swim_1h30min	vHC_Swim_1h30min
-0.0775833	6.90473	0.213308	0.602424	ENSMUSG00000017978	Cadps2	vHC	Swim_1h30min	vHC_Swim_1h30min
0.101456	5.26731	0.06124	0.408791	ENSMUSG00000017999	Ddx27	vHC	Swim_1h30min	vHC_Swim_1h30min
0.0835353	5.75357	0.117382	0.4967	ENSMUSG00000018001	Cyth3	vHC	Swim_1h30min	vHC_Swim_1h30min
0.067732	4.05769	0.427508	0.760515	ENSMUSG00000018008	Cyth4	vHC	Swim_1h30min	vHC_Swim_1h30min
0.0743311	4.24617	0.412055	0.749284	ENSMUSG00000018012	Rac3	vHC	Swim_1h30min	vHC_Swim_1h30min
0.0558404	6.50615	0.366817	0.718843	ENSMUSG00000018040	Rrp7a	vHC	Swim_1h30min	vHC_Swim_1h30min
0.0704019	6.24295	0.203033	0.591749	ENSMUSG00000018042	Cyb5r3	vHC	Swim_1h30min	vHC_Swim_1h30min
-0.0553669	4.82016	0.501797	0.806046	ENSMUSG00000018068	Ints2	vHC	Swim_1h30min	vHC_Swim_1h30min
-0.072562	6.9658	0.0880851	0.456768	ENSMUSG00000018076	Med13l	vHC	Swim_1h30min	vHC_Swim_1h30min
0.193964	4.49104	0.0819969	0.447862	ENSMUSG00000018102	Hist1h2bc	vHC	Swim_1h30min	vHC_Swim_1h30min
0.245478	0.172088	0.371291	0.721496	ENSMUSG00000018126	Baiap2l2	vHC	Swim_1h30min	vHC_Swim_1h30min
0.414299	3.61942	1.27994e-08	3.87743e-06	ENSMUSG00000018143	Mafk	vHC	Swim_1h30min	vHC_Swim_1h30min
-0.111298	5.95743	0.0486249	0.372906	ENSMUSG00000018160	Med1	vHC	Swim_1h30min	vHC_Swim_1h30min
-0.535927	3.95443	2.58452e-10	1.19889e-07	ENSMUSG00000018166	Erbb3	vHC	Swim_1h30min	vHC_Swim_1h30min
0.0838185	4.7495	0.340932	0.700848	ENSMUSG00000018167	Stard3	vHC	Swim_1h30min	vHC_Swim_1h30min
0.337692	2.0301	0.0178202	0.241795	ENSMUSG00000018169	Mfng	vHC	Swim_1h30min	vHC_Swim_1h30min
-0.0833705	5.99142	0.235701	0.619687	ENSMUSG00000018171	Vmp1	vHC	Swim_1h30min	vHC_Swim_1h30min
-0.0330861	4.63257	0.709716	0.906256	ENSMUSG00000018189	Uchl5	vHC	Swim_1h30min	vHC_Swim_1h30min
-0.0886363	5.92763	0.0989129	0.47315	ENSMUSG00000018196	Glrx2	vHC	Swim_1h30min	vHC_Swim_1h30min
-0.15593	5.36304	0.106642	0.483645	ENSMUSG00000018199	Trove2	vHC	Swim_1h30min	vHC_Swim_1h30min
-0.0939025	6.17031	0.0576188	0.399193	ENSMUSG00000018209	Stk4	vHC	Swim_1h30min	vHC_Swim_1h30min
0.0588111	3.93334	0.472756	0.788671	ENSMUSG00000018217	Pmp22	vHC	Swim_1h30min	vHC_Swim_1h30min
0.107564	0.15234	0.734646	0.91624	ENSMUSG00000018238	Gdf9	vHC	Swim_1h30min	vHC_Swim_1h30min
-0.0581783	2.72875	0.641545	0.875848	ENSMUSG00000018239	Zcchc10	vHC	Swim_1h30min	vHC_Swim_1h30min
0.0871137	5.97567	0.130557	0.513606	ENSMUSG00000018286	Psmb6	vHC	Swim_1h30min	vHC_Swim_1h30min
-0.00315562	5.25727	0.951453	0.994568	ENSMUSG00000018287	Spag7	vHC	Swim_1h30min	vHC_Swim_1h30min
0.0982967	6.67721	0.127552	0.511035	ENSMUSG00000018293	Pfn1	vHC	Swim_1h30min	vHC_Swim_1h30min
-0.0276595	6.5951	0.594474	0.853724	ENSMUSG00000018322	Tomm34	vHC	Swim_1h30min	vHC_Swim_1h30min
-0.05697	9.56259	0.213871	0.603442	ENSMUSG00000018326	Ywhab	vHC	Swim_1h30min	vHC_Swim_1h30min
0.0703104	7.68547	0.212205	0.601855	ENSMUSG00000018334	Ksr1	vHC	Swim_1h30min	vHC_Swim_1h30min
0.00774356	2.40283	0.982589	1	ENSMUSG00000018339	Gpx3	vHC	Swim_1h30min	vHC_Swim_1h30min
-0.0745871	6.825	0.0848987	0.453159	ENSMUSG00000018340	Anxa6	vHC	Swim_1h30min	vHC_Swim_1h30min
0.256253	0.450387	0.324655	0.691507	ENSMUSG00000018341	Il12rb2	vHC	Swim_1h30min	vHC_Swim_1h30min
0.0490965	4.3297	0.452208	0.776569	ENSMUSG00000018347	Zkscan6	vHC	Swim_1h30min	vHC_Swim_1h30min
-0.0738009	4.72835	0.369693	0.721039	ENSMUSG00000018362	Kpna2	vHC	Swim_1h30min	vHC_Swim_1h30min
-0.0767875	5.17085	0.166058	0.554432	ENSMUSG00000018363	Smurf2	vHC	Swim_1h30min	vHC_Swim_1h30min
-0.207334	3.63846	0.0293156	0.302195	ENSMUSG00000018372	Cep95	vHC	Swim_1h30min	vHC_Swim_1h30min
-0.0571917	5.22189	0.32398	0.691108	ENSMUSG00000018377	Vezf1	vHC	Swim_1h30min	vHC_Swim_1h30min
0.11756	3.90621	0.433854	0.764225	ENSMUSG00000018378	Cuedc1	vHC	Swim_1h30min	vHC_Swim_1h30min
0.00834744	7.07991	0.863037	0.963917	ENSMUSG00000018379	Srsf1	vHC	Swim_1h30min	vHC_Swim_1h30min
0.181875	2.0317	0.570174	0.843296	ENSMUSG00000018381	Abi3	vHC	Swim_1h30min	vHC_Swim_1h30min
0.640443	1.93322	0.00155076	0.0562824	ENSMUSG00000018387	Shroom1	vHC	Swim_1h30min	vHC_Swim_1h30min
-0.126908	7.59912	0.0445496	0.35939	ENSMUSG00000018395	Kif3a	vHC	Swim_1h30min	vHC_Swim_1h30min
-0.0145698	8.50075	0.696179	0.899897	ENSMUSG00000018398	2008-09-01	vHC	Swim_1h30min	vHC_Swim_1h30min
-0.195283	7.18562	1.34841e-05	0.0016273	ENSMUSG00000018401	Mtmr4	vHC	Swim_1h30min	vHC_Swim_1h30min
0.0231735	3.36992	0.792563	0.937889	ENSMUSG00000018405	Mrm1	vHC	Swim_1h30min	vHC_Swim_1h30min
-0.030786	9.28044	0.393423	0.735264	ENSMUSG00000018411	Mapt	vHC	Swim_1h30min	vHC_Swim_1h30min
-0.0974195	6.80198	0.0241184	0.272876	ENSMUSG00000018412	Kansl1	vHC	Swim_1h30min	vHC_Swim_1h30min
-0.110366	6.31902	0.0194164	0.250188	ENSMUSG00000018415	Gid4	vHC	Swim_1h30min	vHC_Swim_1h30min
-0.0691318	3.99752	0.340895	0.700848	ENSMUSG00000018417	Myo1b	vHC	Swim_1h30min	vHC_Swim_1h30min
-0.0697115	5.08233	0.320626	0.688227	ENSMUSG00000018425	Dhx40	vHC	Swim_1h30min	vHC_Swim_1h30min
-0.260293	5.4068	6.14708e-08	1.60083e-05	ENSMUSG00000018427	Ypel2	vHC	Swim_1h30min	vHC_Swim_1h30min
-0.114007	5.66777	0.0422518	0.351458	ENSMUSG00000018428	Akap1	vHC	Swim_1h30min	vHC_Swim_1h30min
0.013423	4.80019	0.852814	0.960475	ENSMUSG00000018433	Nol11	vHC	Swim_1h30min	vHC_Swim_1h30min
-0.0818725	4.6788	0.24005	0.624263	ENSMUSG00000018442	Derl2	vHC	Swim_1h30min	vHC_Swim_1h30min
-0.0434478	5.26849	0.49383	0.801654	ENSMUSG00000018446	C1qbp	vHC	Swim_1h30min	vHC_Swim_1h30min
0.035637	2.58559	0.797912	0.940016	ENSMUSG00000018449	Rpain	vHC	Swim_1h30min	vHC_Swim_1h30min
0.200101	4.13548	0.341585	0.701119	ENSMUSG00000018459	Slc13a3	vHC	Swim_1h30min	vHC_Swim_1h30min
0.391226	4.25201	0.0873149	0.455971	ENSMUSG00000018470	Kcnab3	vHC	Swim_1h30min	vHC_Swim_1h30min
-0.000989083	9.76512	0.979593	1	ENSMUSG00000018474	Chd3	vHC	Swim_1h30min	vHC_Swim_1h30min
0.236074	5.59109	0.0333331	0.320063	ENSMUSG00000018476	Kdm6b	vHC	Swim_1h30min	vHC_Swim_1h30min
0.00052958	6.87648	0.988275	1	ENSMUSG00000018481	Appbp2	vHC	Swim_1h30min	vHC_Swim_1h30min
0.0601931	-0.655093	0.796807	0.939493	ENSMUSG00000018486	Wnt9b	vHC	Swim_1h30min	vHC_Swim_1h30min
0.125769	1.89341	0.366472	0.718709	ENSMUSG00000018500	Adora2b	vHC	Swim_1h30min	vHC_Swim_1h30min
-0.0878501	8.18718	0.0593626	0.40384	ENSMUSG00000018501	Ncor1	vHC	Swim_1h30min	vHC_Swim_1h30min
0.0311966	4.08326	0.683725	0.894754	ENSMUSG00000018507	Trpv2	vHC	Swim_1h30min	vHC_Swim_1h30min
0.192129	2.45046	0.43454	0.76451	ENSMUSG00000018509	Cenpv	vHC	Swim_1h30min	vHC_Swim_1h30min
0.141716	4.78099	0.0744021	0.435045	ENSMUSG00000018537	Pcgf2	vHC	Swim_1h30min	vHC_Swim_1h30min
0.0604827	4.29932	0.3304	0.694509	ENSMUSG00000018541	Cwc25	vHC	Swim_1h30min	vHC_Swim_1h30min
-0.0186378	7.61799	0.64163	0.875883	ENSMUSG00000018547	Pip4k2b	vHC	Swim_1h30min	vHC_Swim_1h30min
-0.0716006	8.30584	0.169499	0.558166	ENSMUSG00000018548	Trim37	vHC	Swim_1h30min	vHC_Swim_1h30min
0.143587	2.50017	0.355496	0.710099	ENSMUSG00000018554	Ybx2	vHC	Swim_1h30min	vHC_Swim_1h30min
0.024281	5.50041	0.761785	0.928479	ENSMUSG00000018559	Ctdnep1	vHC	Swim_1h30min	vHC_Swim_1h30min
0.0890688	4.23919	0.344576	0.703401	ENSMUSG00000018565	Elp5	vHC	Swim_1h30min	vHC_Swim_1h30min
0.481813	0.15167	0.0864943	0.455545	ENSMUSG00000018566	Slc2a4	vHC	Swim_1h30min	vHC_Swim_1h30min
-0.0630881	6.95879	0.108152	0.487375	ENSMUSG00000018567	Gabarap	vHC	Swim_1h30min	vHC_Swim_1h30min
-0.042864	5.52416	0.458892	0.780631	ENSMUSG00000018572	Phf23	vHC	Swim_1h30min	vHC_Swim_1h30min
0.0293659	5.528	0.564587	0.840511	ENSMUSG00000018574	Acadvl	vHC	Swim_1h30min	vHC_Swim_1h30min
0.176427	0.261456	0.680602	0.893663	ENSMUSG00000018581	Dnah11	vHC	Swim_1h30min	vHC_Swim_1h30min
-0.0180348	6.58898	0.646459	0.87848	ENSMUSG00000018583	G3bp1	vHC	Swim_1h30min	vHC_Swim_1h30min
0.0907949	4.77174	0.213046	0.602144	ENSMUSG00000018585	Atox1	vHC	Swim_1h30min	vHC_Swim_1h30min
-0.0792515	3.27726	0.471801	0.788141	ENSMUSG00000018589	Glra2	vHC	Swim_1h30min	vHC_Swim_1h30min
0.0260587	8.53455	0.538704	0.826669	ENSMUSG00000018593	Sparc	vHC	Swim_1h30min	vHC_Swim_1h30min
0.102871	4.18363	0.305562	0.677181	ENSMUSG00000018599	Mief2	vHC	Swim_1h30min	vHC_Swim_1h30min
-0.147631	1.55367	0.329331	0.693811	ENSMUSG00000018604	Tbx3	vHC	Swim_1h30min	vHC_Swim_1h30min
-0.142398	3.86114	0.217521	0.606785	ENSMUSG00000018634	Crhr1	vHC	Swim_1h30min	vHC_Swim_1h30min
0.0333285	4.69056	0.635285	0.872756	ENSMUSG00000018648	Dusp14	vHC	Swim_1h30min	vHC_Swim_1h30min
-0.110169	4.77091	0.0669888	0.420995	ENSMUSG00000018651	Tada2a	vHC	Swim_1h30min	vHC_Swim_1h30min
0.110571	1.91514	0.384706	0.731115	ENSMUSG00000018654	Ikzf1	vHC	Swim_1h30min	vHC_Swim_1h30min
0.0368754	5.52959	0.454061	0.776966	ENSMUSG00000018659	Pnpo	vHC	Swim_1h30min	vHC_Swim_1h30min
-0.0424718	6.14815	0.434346	0.764366	ENSMUSG00000018661	Cog1	vHC	Swim_1h30min	vHC_Swim_1h30min
0.121235	3.04516	0.230337	0.614611	ENSMUSG00000018666	Cbx1	vHC	Swim_1h30min	vHC_Swim_1h30min
0.0883397	4.60878	0.239619	0.623801	ENSMUSG00000018669	Cdk5rap3	vHC	Swim_1h30min	vHC_Swim_1h30min
-0.117648	2.09024	0.47679	0.79193	ENSMUSG00000018672	Copz2	vHC	Swim_1h30min	vHC_Swim_1h30min
-0.071019	5.67656	0.482224	0.79379	ENSMUSG00000018677	Slc25a39	vHC	Swim_1h30min	vHC_Swim_1h30min
0.181686	4.0592	0.0496443	0.377156	ENSMUSG00000018678	Sp2	vHC	Swim_1h30min	vHC_Swim_1h30min
-0.0241633	3.53507	0.84236	0.957019	ENSMUSG00000018697	Aatf	vHC	Swim_1h30min	vHC_Swim_1h30min
0.0175023	9.79295	0.668894	0.88864	ENSMUSG00000018707	Dync1h1	vHC	Swim_1h30min	vHC_Swim_1h30min
-0.423505	1.01592	0.0542796	0.389052	ENSMUSG00000018727	Cpsf4l	vHC	Swim_1h30min	vHC_Swim_1h30min
-0.0355068	3.58363	0.658664	0.884495	ENSMUSG00000018733	Pex12	vHC	Swim_1h30min	vHC_Swim_1h30min
0.045455	6.27737	0.357196	0.711229	ENSMUSG00000018736	Ndel1	vHC	Swim_1h30min	vHC_Swim_1h30min
-0.0430041	3.62129	0.597246	0.854793	ENSMUSG00000018740	Slc25a35	vHC	Swim_1h30min	vHC_Swim_1h30min
0.0022473	7.44326	0.961356	0.997726	ENSMUSG00000018750	Zbtb4	vHC	Swim_1h30min	vHC_Swim_1h30min
0.232918	1.73222	0.372887	0.72361	ENSMUSG00000018752	Tnfsfm13	vHC	Swim_1h30min	vHC_Swim_1h30min
0.0806648	4.79791	0.269076	0.645558	ENSMUSG00000018761	Mpdu1	vHC	Swim_1h30min	vHC_Swim_1h30min
-0.016797	6.9998	0.751512	0.923807	ENSMUSG00000018765	Fxr2	vHC	Swim_1h30min	vHC_Swim_1h30min
0.0573826	7.58362	0.240731	0.624912	ENSMUSG00000018770	Atp5g3	vHC	Swim_1h30min	vHC_Swim_1h30min
-0.0518212	2.73252	0.656778	0.883882	ENSMUSG00000018774	Cd68	vHC	Swim_1h30min	vHC_Swim_1h30min
0.112784	5.75065	0.0136128	0.210707	ENSMUSG00000018796	Acsl1	vHC	Swim_1h30min	vHC_Swim_1h30min
-0.0146373	5.67093	0.871476	0.967231	ENSMUSG00000018800	Abca5	vHC	Swim_1h30min	vHC_Swim_1h30min
-0.0297165	4.1479	0.704032	0.903793	ENSMUSG00000018809	Smyd4	vHC	Swim_1h30min	vHC_Swim_1h30min
0.419678	0.876841	0.049698	0.377156	ENSMUSG00000018819	Lsp1	vHC	Swim_1h30min	vHC_Swim_1h30min
0.0855958	6.72905	0.0753077	0.436515	ENSMUSG00000018820	Zfyve27	vHC	Swim_1h30min	vHC_Swim_1h30min
0.246634	3.39938	0.0410119	0.348656	ENSMUSG00000018821	Avpi1	vHC	Swim_1h30min	vHC_Swim_1h30min
0.155693	3.86411	0.300281	0.67216	ENSMUSG00000018830	Myh11	vHC	Swim_1h30min	vHC_Swim_1h30min
-0.329448	3.58826	0.0111217	0.190205	ENSMUSG00000018841	Rad51d	vHC	Swim_1h30min	vHC_Swim_1h30min
-0.203965	2.56528	0.0371993	0.331063	ENSMUSG00000018844	Fndc8	vHC	Swim_1h30min	vHC_Swim_1h30min
0.262004	0.55218	0.151542	0.538477	ENSMUSG00000018845	Unc45b	vHC	Swim_1h30min	vHC_Swim_1h30min
-0.0519408	5.93972	0.469473	0.786826	ENSMUSG00000018846	Pank3	vHC	Swim_1h30min	vHC_Swim_1h30min
-0.00791008	5.46683	0.896207	0.977393	ENSMUSG00000018848	Rars	vHC	Swim_1h30min	vHC_Swim_1h30min
0.0271035	6.52545	0.580946	0.847132	ENSMUSG00000018849	Wwc1	vHC	Swim_1h30min	vHC_Swim_1h30min
-0.0120172	4.34508	0.87485	0.968391	ENSMUSG00000018858	Ict1	vHC	Swim_1h30min	vHC_Swim_1h30min
0.150277	3.50821	0.288545	0.663301	ENSMUSG00000018861	Fdxr	vHC	Swim_1h30min	vHC_Swim_1h30min
0.071339	8.64958	0.184179	0.572943	ENSMUSG00000018865	Sult4a1	vHC	Swim_1h30min	vHC_Swim_1h30min
-0.0544322	5.30577	0.263956	0.641692	ENSMUSG00000018882	Mrpl45	vHC	Swim_1h30min	vHC_Swim_1h30min
-0.170482	3.28924	0.103057	0.478504	ENSMUSG00000018899	Irf1	vHC	Swim_1h30min	vHC_Swim_1h30min
0.0429021	4.00188	0.576469	0.845151	ENSMUSG00000018900	Slc22a5	vHC	Swim_1h30min	vHC_Swim_1h30min
-0.0132261	3.83874	0.867687	0.96612	ENSMUSG00000018906	P4ha2	vHC	Swim_1h30min	vHC_Swim_1h30min
-0.0289807	8.38514	0.448753	0.773669	ENSMUSG00000018909	Arrb1	vHC	Swim_1h30min	vHC_Swim_1h30min
0.128837	-0.0422517	0.710287	0.906389	ENSMUSG00000018920	Cxcl16	vHC	Swim_1h30min	vHC_Swim_1h30min
0.0538005	5.32786	0.392252	0.734896	ENSMUSG00000018921	Pelp1	vHC	Swim_1h30min	vHC_Swim_1h30min
-0.147902	2.59074	0.375275	0.724942	ENSMUSG00000018923	Med11	vHC	Swim_1h30min	vHC_Swim_1h30min
-0.0206517	-0.446254	1	1	ENSMUSG00000018927	Ccl6	vHC	Swim_1h30min	vHC_Swim_1h30min
0.0933163	4.13588	0.242394	0.627284	ENSMUSG00000018931	Natd1	vHC	Swim_1h30min	vHC_Swim_1h30min
-0.167274	3.78875	0.216499	0.606359	ENSMUSG00000018932	Map2k3	vHC	Swim_1h30min	vHC_Swim_1h30min
-0.0526269	9.97513	0.23783	0.621649	ENSMUSG00000018965	Ywhah	vHC	Swim_1h30min	vHC_Swim_1h30min
-0.019365	5.35039	0.816265	0.947534	ENSMUSG00000018974	Sart3	vHC	Swim_1h30min	vHC_Swim_1h30min
0.2695	0.114562	0.238358	0.621988	ENSMUSG00000018983	E2f2	vHC	Swim_1h30min	vHC_Swim_1h30min
-0.0974984	3.53581	0.2461	0.629304	ENSMUSG00000018995	Nars2	vHC	Swim_1h30min	vHC_Swim_1h30min
0.00578412	5.48755	0.915567	0.982828	ENSMUSG00000018999	Slc35b4	vHC	Swim_1h30min	vHC_Swim_1h30min
0.112482	2.73061	0.354357	0.70945	ENSMUSG00000019027	Dnah1	vHC	Swim_1h30min	vHC_Swim_1h30min
0.194883	5.78249	0.0936535	0.464404	ENSMUSG00000019039	Dalrd3	vHC	Swim_1h30min	vHC_Swim_1h30min
0.0830272	6.31409	0.234477	0.61845	ENSMUSG00000019054	Fis1	vHC	Swim_1h30min	vHC_Swim_1h30min
0.0302545	4.78641	0.659956	0.884985	ENSMUSG00000019055	Plod1	vHC	Swim_1h30min	vHC_Swim_1h30min
-0.0943258	4.56677	0.116355	0.494893	ENSMUSG00000019066	Rab3d	vHC	Swim_1h30min	vHC_Swim_1h30min
0.162535	2.56133	0.262677	0.640779	ENSMUSG00000019080	Mfsd3	vHC	Swim_1h30min	vHC_Swim_1h30min
0.0772294	8.48962	0.346785	0.704685	ENSMUSG00000019082	Slc25a22	vHC	Swim_1h30min	vHC_Swim_1h30min
-0.0127036	8.60439	0.714856	0.908375	ENSMUSG00000019087	Atp6ap1	vHC	Swim_1h30min	vHC_Swim_1h30min
-0.154164	0.535666	0.478184	0.792188	ENSMUSG00000019088	Dnase1l1	vHC	Swim_1h30min	vHC_Swim_1h30min
0.0619035	0.567874	0.832955	0.954066	ENSMUSG00000019102	Aldh3a1	vHC	Swim_1h30min	vHC_Swim_1h30min
-0.183755	0.919818	0.375768	0.725007	ENSMUSG00000019122	Ccl9	vHC	Swim_1h30min	vHC_Swim_1h30min
-0.0522986	7.84869	0.222488	0.610485	ENSMUSG00000019124	Scrn1	vHC	Swim_1h30min	vHC_Swim_1h30min
0.0248281	7.71729	0.618882	0.86463	ENSMUSG00000019132	RP23-92G13.4	vHC	Swim_1h30min	vHC_Swim_1h30min
0.39089	4.75296	0.0020333	0.0667751	ENSMUSG00000019139	Isyna1	vHC	Swim_1h30min	vHC_Swim_1h30min
-0.0550283	4.95106	0.380321	0.729298	ENSMUSG00000019143	Hars2	vHC	Swim_1h30min	vHC_Swim_1h30min
0.0135067	6.14605	0.802415	0.942394	ENSMUSG00000019146	Cacng2	vHC	Swim_1h30min	vHC_Swim_1h30min
0.343787	2.45641	0.14678	0.53309	ENSMUSG00000019158	Tmem160	vHC	Swim_1h30min	vHC_Swim_1h30min
0.0721564	7.00289	0.186226	0.574979	ENSMUSG00000019173	Rab5c	vHC	Swim_1h30min	vHC_Swim_1h30min
0.219526	7.54204	0.0850657	0.453399	ENSMUSG00000019179	Mdh2	vHC	Swim_1h30min	vHC_Swim_1h30min
0.137476	5.96203	0.0197075	0.251286	ENSMUSG00000019188	H13	vHC	Swim_1h30min	vHC_Swim_1h30min
-0.142832	6.78351	0.000745621	0.0334381	ENSMUSG00000019189	Rnf145	vHC	Swim_1h30min	vHC_Swim_1h30min
0.215174	7.97026	0.0810716	0.446849	ENSMUSG00000019194	Scn1b	vHC	Swim_1h30min	vHC_Swim_1h30min
-0.0233889	8.43017	0.513163	0.811845	ENSMUSG00000019210	Atp6v1e1	vHC	Swim_1h30min	vHC_Swim_1h30min
-0.041391	-0.476917	0.976674	1	ENSMUSG00000019214	Chtf18	vHC	Swim_1h30min	vHC_Swim_1h30min
-0.0161039	4.29631	0.843839	0.957129	ENSMUSG00000019230	Lhx9	vHC	Swim_1h30min	vHC_Swim_1h30min
0.357438	4.45422	0.010662	0.18723	ENSMUSG00000019232	Etnppl	vHC	Swim_1h30min	vHC_Swim_1h30min
0.0724831	5.3693	0.357489	0.711593	ENSMUSG00000019235	Rps6kl1	vHC	Swim_1h30min	vHC_Swim_1h30min
0.182215	6.36989	0.154614	0.541844	ENSMUSG00000019254	Ppp1r12c	vHC	Swim_1h30min	vHC_Swim_1h30min
-0.168405	3.63945	0.0211971	0.257433	ENSMUSG00000019256	Ahr	vHC	Swim_1h30min	vHC_Swim_1h30min
0.393909	5.38324	0.114968	0.493428	ENSMUSG00000019261	Map1s	vHC	Swim_1h30min	vHC_Swim_1h30min
0.0904041	3.2985	0.696142	0.899897	ENSMUSG00000019295	Tmem129	vHC	Swim_1h30min	vHC_Swim_1h30min
0.21931	3.66787	0.00419805	0.106124	ENSMUSG00000019297	Nop9	vHC	Swim_1h30min	vHC_Swim_1h30min
0.0597379	9.35131	0.204507	0.593391	ENSMUSG00000019302	Atp6v0a1	vHC	Swim_1h30min	vHC_Swim_1h30min
-0.457382	-0.589489	0.691169	0.897955	ENSMUSG00000019303	Psmc3ip	vHC	Swim_1h30min	vHC_Swim_1h30min
0.409078	0.917489	0.527113	0.820604	ENSMUSG00000019312	Grb7	vHC	Swim_1h30min	vHC_Swim_1h30min
0.347039	0.602523	0.116483	0.49501	ENSMUSG00000019320	Noxo1	vHC	Swim_1h30min	vHC_Swim_1h30min
0.342047	0.298109	0.191221	0.579846	ENSMUSG00000019326	Aoc3	vHC	Swim_1h30min	vHC_Swim_1h30min
0.179312	4.8911	0.0445727	0.35939	ENSMUSG00000019338	Zfp687	vHC	Swim_1h30min	vHC_Swim_1h30min
-0.093643	3.12548	0.427649	0.760515	ENSMUSG00000019359	Gdpd2	vHC	Swim_1h30min	vHC_Swim_1h30min
0.172296	5.19769	0.017776	0.241767	ENSMUSG00000019362	RP24-202L5.2	vHC	Swim_1h30min	vHC_Swim_1h30min
0.622581	-0.476314	0.467841	0.785582	ENSMUSG00000019368	Sec14l4	vHC	Swim_1h30min	vHC_Swim_1h30min
0.0939562	10.3525	0.276895	0.652832	ENSMUSG00000019370	Calm3	vHC	Swim_1h30min	vHC_Swim_1h30min
-0.0820953	5.90582	0.139382	0.525524	ENSMUSG00000019373	Cops3	vHC	Swim_1h30min	vHC_Swim_1h30min
0.211911	8.12415	0.0713576	0.43027	ENSMUSG00000019428	Fkbp8	vHC	Swim_1h30min	vHC_Swim_1h30min
0.0284469	7.23886	0.497165	0.803432	ENSMUSG00000019432	Ddx39b	vHC	Swim_1h30min	vHC_Swim_1h30min
0.181879	5.26956	0.131906	0.515267	ENSMUSG00000019433	Gipc1	vHC	Swim_1h30min	vHC_Swim_1h30min
-0.0355768	4.14325	0.654966	0.883304	ENSMUSG00000019437	Tlcd1	vHC	Swim_1h30min	vHC_Swim_1h30min
0.098079	4.04379	0.257889	0.638549	ENSMUSG00000019461	Plscr3	vHC	Swim_1h30min	vHC_Swim_1h30min
0.173962	2.49152	0.248415	0.631023	ENSMUSG00000019464	Ptger1	vHC	Swim_1h30min	vHC_Swim_1h30min
0.0352759	7.77832	0.574503	0.84493	ENSMUSG00000019467	Arhgef25	vHC	Swim_1h30min	vHC_Swim_1h30min
0.169536	5.28731	0.0158254	0.228173	ENSMUSG00000019470	Xab2	vHC	Swim_1h30min	vHC_Swim_1h30min
0.149927	6.80292	0.0691411	0.425571	ENSMUSG00000019471	Cdc37	vHC	Swim_1h30min	vHC_Swim_1h30min
0.0412678	5.18908	0.454426	0.777042	ENSMUSG00000019478	Rab4a	vHC	Swim_1h30min	vHC_Swim_1h30min
0.227788	2.62255	0.0277617	0.293582	ENSMUSG00000019487	Trip10	vHC	Swim_1h30min	vHC_Swim_1h30min
-0.0559364	6.51542	0.131623	0.51513	ENSMUSG00000019494	Cops6	vHC	Swim_1h30min	vHC_Swim_1h30min
0.0179632	10.9065	0.644512	0.877358	ENSMUSG00000019505	Ubb	vHC	Swim_1h30min	vHC_Swim_1h30min
0.123293	4.8183	0.0413915	0.349497	ENSMUSG00000019518	Ap4m1	vHC	Swim_1h30min	vHC_Swim_1h30min
-0.0477772	5.26459	0.399192	0.740656	ENSMUSG00000019528	Gyg	vHC	Swim_1h30min	vHC_Swim_1h30min
0.0208104	2.46741	0.918236	0.983214	ENSMUSG00000019539	Rcn3	vHC	Swim_1h30min	vHC_Swim_1h30min
0.301241	6.11688	0.0310292	0.310375	ENSMUSG00000019558	Slc6a8	vHC	Swim_1h30min	vHC_Swim_1h30min
0.00926847	3.24413	0.937328	0.990868	ENSMUSG00000019564	Arid3a	vHC	Swim_1h30min	vHC_Swim_1h30min
0.400249	3.37985	0.000105924	0.00857757	ENSMUSG00000019577	Pdk4	vHC	Swim_1h30min	vHC_Swim_1h30min
0.129472	5.37265	0.0429169	0.352844	ENSMUSG00000019578	Ubxn6	vHC	Swim_1h30min	vHC_Swim_1h30min
0.0584904	5.14759	0.35579	0.710241	ENSMUSG00000019579	Mydgf	vHC	Swim_1h30min	vHC_Swim_1h30min
0.0988299	6.07962	0.0775585	0.44161	ENSMUSG00000019590	Cyb561	vHC	Swim_1h30min	vHC_Swim_1h30min
-0.104242	4.70214	0.109773	0.488254	ENSMUSG00000019647	Sema6a	vHC	Swim_1h30min	vHC_Swim_1h30min
0.114778	4.55258	0.183307	0.572732	ENSMUSG00000019659	Ccdc12	vHC	Swim_1h30min	vHC_Swim_1h30min
0.199477	3.60906	0.0529192	0.384636	ENSMUSG00000019689	RP23-155A10.1	vHC	Swim_1h30min	vHC_Swim_1h30min
-0.0934945	7.75036	0.113392	0.49253	ENSMUSG00000019699	Akt3	vHC	Swim_1h30min	vHC_Swim_1h30min
-0.0739929	5.27866	0.19195	0.580663	ENSMUSG00000019710	Mrpl24	vHC	Swim_1h30min	vHC_Swim_1h30min
0.0237384	5.75684	0.602654	0.857206	ENSMUSG00000019715	Gle1	vHC	Swim_1h30min	vHC_Swim_1h30min
-0.0795982	0.055638	0.863136	0.963917	ENSMUSG00000019718	L3hypdh	vHC	Swim_1h30min	vHC_Swim_1h30min
-0.0604588	6.94048	0.35229	0.708791	ENSMUSG00000019726	Lyst	vHC	Swim_1h30min	vHC_Swim_1h30min
0.0263294	6.32222	0.508156	0.80952	ENSMUSG00000019731	Slc35e1	vHC	Swim_1h30min	vHC_Swim_1h30min
0.152368	0.707527	0.409504	0.747378	ENSMUSG00000019732	Calr3	vHC	Swim_1h30min	vHC_Swim_1h30min
0.0134271	2.53867	0.966448	0.999231	ENSMUSG00000019734	Tmc4	vHC	Swim_1h30min	vHC_Swim_1h30min
0.016379	3.56006	0.916525	0.982845	ENSMUSG00000019738	Polr2i	vHC	Swim_1h30min	vHC_Swim_1h30min
-0.0379198	3.59469	0.651055	0.881856	ENSMUSG00000019756	Prl8a1	vHC	Swim_1h30min	vHC_Swim_1h30min
0.0101317	2.4104	0.951186	0.994419	ENSMUSG00000019761	Krt10	vHC	Swim_1h30min	vHC_Swim_1h30min
0.0875002	0.49414	0.781481	0.935169	ENSMUSG00000019762	Iyd	vHC	Swim_1h30min	vHC_Swim_1h30min
-0.0900635	4.65742	0.249466	0.631492	ENSMUSG00000019763	Rmnd1	vHC	Swim_1h30min	vHC_Swim_1h30min
-0.288901	0.43049	0.320149	0.688058	ENSMUSG00000019767	Ccdc170	vHC	Swim_1h30min	vHC_Swim_1h30min
0.31296	1.76311	0.0154643	0.22683	ENSMUSG00000019768	Esr1	vHC	Swim_1h30min	vHC_Swim_1h30min
0.0407847	4.08781	0.610544	0.861354	ENSMUSG00000019772	Vip	vHC	Swim_1h30min	vHC_Swim_1h30min
-0.0711168	0.388807	0.731315	0.915547	ENSMUSG00000019773	Fbxo5	vHC	Swim_1h30min	vHC_Swim_1h30min
-0.150375	2.62668	0.180582	0.570571	ENSMUSG00000019774	Mtrf1l	vHC	Swim_1h30min	vHC_Swim_1h30min
-0.125626	5.7356	0.174949	0.56284	ENSMUSG00000019775	Rgs17	vHC	Swim_1h30min	vHC_Swim_1h30min
-0.0947456	6.22663	0.138305	0.524393	ENSMUSG00000019777	Hdac2	vHC	Swim_1h30min	vHC_Swim_1h30min
-0.184148	-0.945235	0.692287	0.898417	ENSMUSG00000019779	Frk	vHC	Swim_1h30min	vHC_Swim_1h30min
0.0364531	5.12855	0.618552	0.864302	ENSMUSG00000019782	Rwdd1	vHC	Swim_1h30min	vHC_Swim_1h30min
0.0422697	4.90693	0.479043	0.792286	ENSMUSG00000019785	Clvs2	vHC	Swim_1h30min	vHC_Swim_1h30min
-0.294151	2.09827	0.0291653	0.301512	ENSMUSG00000019789	Hey2	vHC	Swim_1h30min	vHC_Swim_1h30min
-0.122376	6.96411	0.00932861	0.1744	ENSMUSG00000019790	Stxbp5	vHC	Swim_1h30min	vHC_Swim_1h30min
0.0127252	2.68532	0.930116	0.988306	ENSMUSG00000019791	Hint3	vHC	Swim_1h30min	vHC_Swim_1h30min
-0.149808	1.83665	0.507417	0.809288	ENSMUSG00000019792	Trmt11	vHC	Swim_1h30min	vHC_Swim_1h30min
-0.0212723	3.5019	0.811827	0.945735	ENSMUSG00000019794	Katna1	vHC	Swim_1h30min	vHC_Swim_1h30min
-0.0605239	7.13652	0.126723	0.509362	ENSMUSG00000019795	Pcmt1	vHC	Swim_1h30min	vHC_Swim_1h30min
-0.00862363	7.72257	0.839358	0.956125	ENSMUSG00000019796	Lrp11	vHC	Swim_1h30min	vHC_Swim_1h30min
-0.153781	3.63827	0.050791	0.379565	ENSMUSG00000019797	RP23-288B18.1	vHC	Swim_1h30min	vHC_Swim_1h30min
-0.0388821	6.48428	0.496375	0.80281	ENSMUSG00000019802	Sec63	vHC	Swim_1h30min	vHC_Swim_1h30min
-0.167059	4.0528	0.0210564	0.256928	ENSMUSG00000019803	Nr2e1	vHC	Swim_1h30min	vHC_Swim_1h30min
0.0128309	7.0178	0.762627	0.928602	ENSMUSG00000019804	Snx3	vHC	Swim_1h30min	vHC_Swim_1h30min
-0.06127	5.28799	0.415905	0.7521	ENSMUSG00000019806	Aig1	vHC	Swim_1h30min	vHC_Swim_1h30min
0.0406878	2.77703	0.719027	0.909634	ENSMUSG00000019808	Adat2	vHC	Swim_1h30min	vHC_Swim_1h30min
-0.0252411	4.57011	0.756684	0.926526	ENSMUSG00000019809	Pex3	vHC	Swim_1h30min	vHC_Swim_1h30min
-0.0387748	5.10217	0.511596	0.811079	ENSMUSG00000019810	Fuca2	vHC	Swim_1h30min	vHC_Swim_1h30min
-0.161374	2.20619	0.132296	0.51584	ENSMUSG00000019813	Cep57l1	vHC	Swim_1h30min	vHC_Swim_1h30min
0.0743648	4.05687	0.324206	0.691108	ENSMUSG00000019814	Ltv1	vHC	Swim_1h30min	vHC_Swim_1h30min
0.128825	5.3178	0.251995	0.633359	ENSMUSG00000019817	Plagl1	vHC	Swim_1h30min	vHC_Swim_1h30min
0.0601196	5.69088	0.328482	0.693202	ENSMUSG00000019818	Cd164	vHC	Swim_1h30min	vHC_Swim_1h30min
-0.0196644	6.05767	0.746972	0.92239	ENSMUSG00000019820	Utrn	vHC	Swim_1h30min	vHC_Swim_1h30min
0.0405044	3.4862	0.729188	0.914569	ENSMUSG00000019822	Smpd2	vHC	Swim_1h30min	vHC_Swim_1h30min
0.0947709	3.22413	0.360165	0.712758	ENSMUSG00000019823	Mical1	vHC	Swim_1h30min	vHC_Swim_1h30min
0.0329701	4.00926	0.640586	0.875505	ENSMUSG00000019826	Zbtb24	vHC	Swim_1h30min	vHC_Swim_1h30min
-0.075793	6.24079	0.152107	0.53913	ENSMUSG00000019828	Grm1	vHC	Swim_1h30min	vHC_Swim_1h30min
-0.0748787	8.41364	0.0571572	0.397396	ENSMUSG00000019831	Wasf1	vHC	Swim_1h30min	vHC_Swim_1h30min
0.0476454	0.73912	0.807408	0.944856	ENSMUSG00000019832	Rab32	vHC	Swim_1h30min	vHC_Swim_1h30min
-0.0763081	4.39369	0.282194	0.657699	ENSMUSG00000019837	Gtf3c6	vHC	Swim_1h30min	vHC_Swim_1h30min
0.0782279	2.39802	0.474761	0.790607	ENSMUSG00000019838	Slc16a10	vHC	Swim_1h30min	vHC_Swim_1h30min
-0.0487003	4.64748	0.783524	0.935546	ENSMUSG00000019841	Rev3l	vHC	Swim_1h30min	vHC_Swim_1h30min
0.0530348	1.50723	0.782257	0.935169	ENSMUSG00000019842	Traf3ip2	vHC	Swim_1h30min	vHC_Swim_1h30min
0.0170076	7.18176	0.659931	0.884985	ENSMUSG00000019843	Fyn	vHC	Swim_1h30min	vHC_Swim_1h30min
-0.220751	-0.351419	0.744037	0.920811	ENSMUSG00000019845	Tube1	vHC	Swim_1h30min	vHC_Swim_1h30min
-0.0948044	2.9235	0.457589	0.779935	ENSMUSG00000019846	Lama4	vHC	Swim_1h30min	vHC_Swim_1h30min
-0.153213	3.04909	0.11518	0.493428	ENSMUSG00000019848	Popdc3	vHC	Swim_1h30min	vHC_Swim_1h30min
0.0160714	5.39332	0.762535	0.928602	ENSMUSG00000019849	Prep	vHC	Swim_1h30min	vHC_Swim_1h30min
-0.323349	3.33156	0.00370603	0.0993002	ENSMUSG00000019850	Tnfaip3	vHC	Swim_1h30min	vHC_Swim_1h30min
0.245177	1.67801	0.105613	0.481175	ENSMUSG00000019851	Perp	vHC	Swim_1h30min	vHC_Swim_1h30min
-0.0644231	7.18946	0.333164	0.695396	ENSMUSG00000019852	Arfgef3	vHC	Swim_1h30min	vHC_Swim_1h30min
0.0107215	1.60105	0.960385	0.997447	ENSMUSG00000019853	Hebp2	vHC	Swim_1h30min	vHC_Swim_1h30min
-0.0275724	5.4541	0.726285	0.913455	ENSMUSG00000019854	Reps1	vHC	Swim_1h30min	vHC_Swim_1h30min
0.0225752	4.30726	0.772982	0.933153	ENSMUSG00000019856	Fam184a	vHC	Swim_1h30min	vHC_Swim_1h30min
-0.191551	2.94478	0.0916117	0.461447	ENSMUSG00000019857	Asf1a	vHC	Swim_1h30min	vHC_Swim_1h30min
-0.0589002	5.72115	0.329444	0.693829	ENSMUSG00000019861	Gopc	vHC	Swim_1h30min	vHC_Swim_1h30min
-0.0694468	3.90956	0.394453	0.736109	ENSMUSG00000019863	Qrsl1	vHC	Swim_1h30min	vHC_Swim_1h30min
-0.0249128	3.97225	0.741757	0.919623	ENSMUSG00000019864	Rtn4ip1	vHC	Swim_1h30min	vHC_Swim_1h30min
-0.309527	1.70304	0.0322066	0.31524	ENSMUSG00000019865	Nmbr	vHC	Swim_1h30min	vHC_Swim_1h30min
0.0712203	1.15033	0.644594	0.877358	ENSMUSG00000019866	Aim1	vHC	Swim_1h30min	vHC_Swim_1h30min
-0.0135455	3.60617	0.906501	0.980122	ENSMUSG00000019868	Vta1	vHC	Swim_1h30min	vHC_Swim_1h30min
0.0301932	4.44265	0.746799	0.922363	ENSMUSG00000019872	Smpdl3a	vHC	Swim_1h30min	vHC_Swim_1h30min
-0.0610418	5.26754	0.302651	0.674904	ENSMUSG00000019873	Reep3	vHC	Swim_1h30min	vHC_Swim_1h30min
-0.171121	3.87229	0.0568768	0.396748	ENSMUSG00000019874	Fabp7	vHC	Swim_1h30min	vHC_Swim_1h30min
0.0821213	2.32044	0.499398	0.804513	ENSMUSG00000019876	Pkib	vHC	Swim_1h30min	vHC_Swim_1h30min
-0.0711567	9.68276	0.139804	0.526099	ENSMUSG00000019877	Serinc1	vHC	Swim_1h30min	vHC_Swim_1h30min
-0.206976	4.51943	0.00894034	0.171019	ENSMUSG00000019878	Hsf2	vHC	Swim_1h30min	vHC_Swim_1h30min
-0.141765	4.05769	0.128454	0.511562	ENSMUSG00000019880	Rspo3	vHC	Swim_1h30min	vHC_Swim_1h30min
-0.0787526	4.6485	0.348059	0.704889	ENSMUSG00000019883	Echdc1	vHC	Swim_1h30min	vHC_Swim_1h30min
-0.165884	2.74774	0.170515	0.559151	ENSMUSG00000019888	Mgat4c	vHC	Swim_1h30min	vHC_Swim_1h30min
-0.0686427	6.13683	0.214961	0.604562	ENSMUSG00000019889	Ptprk	vHC	Swim_1h30min	vHC_Swim_1h30min
-0.0750461	2.87801	0.575882	0.845047	ENSMUSG00000019890	Nts	vHC	Swim_1h30min	vHC_Swim_1h30min
0.0194739	3.75161	0.771574	0.932621	ENSMUSG00000019891	Dcbld1	vHC	Swim_1h30min	vHC_Swim_1h30min
0.0261743	0.99015	0.933863	0.98978	ENSMUSG00000019892	Lrriq1	vHC	Swim_1h30min	vHC_Swim_1h30min
-0.0463089	6.33566	0.441732	0.76906	ENSMUSG00000019894	Slc6a15	vHC	Swim_1h30min	vHC_Swim_1h30min
0.0698327	3.63933	0.484742	0.794879	ENSMUSG00000019897	Ccdc59	vHC	Swim_1h30min	vHC_Swim_1h30min
0.00562319	4.33542	0.939792	0.991409	ENSMUSG00000019899	Lama2	vHC	Swim_1h30min	vHC_Swim_1h30min
-0.0906556	4.12747	0.318829	0.687049	ENSMUSG00000019906	Lin7a	vHC	Swim_1h30min	vHC_Swim_1h30min
-0.0750131	6.71074	0.132891	0.516666	ENSMUSG00000019907	Ppp1r12a	vHC	Swim_1h30min	vHC_Swim_1h30min
-0.161503	6.17145	0.0032283	0.0892381	ENSMUSG00000019916	P4ha1	vHC	Swim_1h30min	vHC_Swim_1h30min
0.090168	2.2103	0.525275	0.819721	ENSMUSG00000019917	2010-09-01	vHC	Swim_1h30min	vHC_Swim_1h30min
-0.144138	4.71697	0.0192208	0.248748	ENSMUSG00000019920	Lims1	vHC	Swim_1h30min	vHC_Swim_1h30min
-0.0525653	9.76987	0.308913	0.679396	ENSMUSG00000019923	Zwint	vHC	Swim_1h30min	vHC_Swim_1h30min
-0.120673	5.06147	0.0226176	0.264304	ENSMUSG00000019927	Ube2d1	vHC	Swim_1h30min	vHC_Swim_1h30min
-0.0504146	6.25357	0.756688	0.926526	ENSMUSG00000019929	Dcn	vHC	Swim_1h30min	vHC_Swim_1h30min
0.131179	2.35976	0.447902	0.773032	ENSMUSG00000019935	Slc17a8	vHC	Swim_1h30min	vHC_Swim_1h30min
-0.270373	0.660535	0.242652	0.627623	ENSMUSG00000019936	Epyc	vHC	Swim_1h30min	vHC_Swim_1h30min
-0.0833937	9.77141	0.263397	0.641457	ENSMUSG00000019943	Atp2b1	vHC	Swim_1h30min	vHC_Swim_1h30min
0.150945	2.66318	0.124974	0.506705	ENSMUSG00000019944	Rhobtb1	vHC	Swim_1h30min	vHC_Swim_1h30min
0.205527	0.661714	0.332002	0.694902	ENSMUSG00000019945	RP23-2A21.1	vHC	Swim_1h30min	vHC_Swim_1h30min
0.168465	5.63914	0.00144097	0.052945	ENSMUSG00000019947	Arid5b	vHC	Swim_1h30min	vHC_Swim_1h30min
-0.127178	3.89393	0.13814	0.524367	ENSMUSG00000019948	Actr6	vHC	Swim_1h30min	vHC_Swim_1h30min
-0.0568716	6.48472	0.399288	0.740656	ENSMUSG00000019951	Uhrf1bp1l	vHC	Swim_1h30min	vHC_Swim_1h30min
-0.202286	2.80942	0.0871835	0.455971	ENSMUSG00000019952	Poc1b	vHC	Swim_1h30min	vHC_Swim_1h30min
0.00371676	5.26863	0.962983	0.998141	ENSMUSG00000019960	Dusp6	vHC	Swim_1h30min	vHC_Swim_1h30min
-0.251289	4.23399	0.00127865	0.0494276	ENSMUSG00000019961	Tmpo	vHC	Swim_1h30min	vHC_Swim_1h30min
-0.0348408	4.46227	0.719356	0.909634	ENSMUSG00000019966	Kitl	vHC	Swim_1h30min	vHC_Swim_1h30min
-0.0945245	6.00911	0.0519257	0.382062	ENSMUSG00000019969	Psen1	vHC	Swim_1h30min	vHC_Swim_1h30min
0.703406	6.01476	3.04832e-38	4.52493e-34	ENSMUSG00000019970	Sgk1	vHC	Swim_1h30min	vHC_Swim_1h30min
-0.144431	2.91495	0.464365	0.784369	ENSMUSG00000019971	Cep290	vHC	Swim_1h30min	vHC_Swim_1h30min
0.0291141	2.79798	0.778806	0.9345	ENSMUSG00000019975	Ikbip	vHC	Swim_1h30min	vHC_Swim_1h30min
-0.0513225	5.83515	0.257374	0.637699	ENSMUSG00000019977	Hbs1l	vHC	Swim_1h30min	vHC_Swim_1h30min
-0.030563	6.24668	0.562746	0.839516	ENSMUSG00000019978	Epb41l2	vHC	Swim_1h30min	vHC_Swim_1h30min
0.0562425	4.87343	0.372631	0.72361	ENSMUSG00000019979	Apaf1	vHC	Swim_1h30min	vHC_Swim_1h30min
0.405553	-0.314653	0.301243	0.673847	ENSMUSG00000019982	Myb	vHC	Swim_1h30min	vHC_Swim_1h30min
-0.0105911	5.6788	0.813413	0.946632	ENSMUSG00000019984	Med23	vHC	Swim_1h30min	vHC_Swim_1h30min
-0.00992038	7.76991	0.871511	0.967231	ENSMUSG00000019986	Ahi1	vHC	Swim_1h30min	vHC_Swim_1h30min
0.0319227	1.51099	0.856355	0.961357	ENSMUSG00000019988	Nedd1	vHC	Swim_1h30min	vHC_Swim_1h30min
0.0273317	4.12209	0.697527	0.899897	ENSMUSG00000019990	Pde7b	vHC	Swim_1h30min	vHC_Swim_1h30min
-0.0159735	6.59829	0.721067	0.910705	ENSMUSG00000019996	Map7	vHC	Swim_1h30min	vHC_Swim_1h30min
0.352582	4.27027	0.0813122	0.44695	ENSMUSG00000019997	Ctgf	vHC	Swim_1h30min	vHC_Swim_1h30min
-0.0747768	6.65078	0.173604	0.562253	ENSMUSG00000019998	Stx7	vHC	Swim_1h30min	vHC_Swim_1h30min
0.0818993	3.23378	0.459144	0.780792	ENSMUSG00000020000	Moxd1	vHC	Swim_1h30min	vHC_Swim_1h30min
-0.0102967	4.40478	0.907997	0.980604	ENSMUSG00000020003	Pex7	vHC	Swim_1h30min	vHC_Swim_1h30min
-0.0456901	3.97164	0.541939	0.828346	ENSMUSG00000020009	Ifngr1	vHC	Swim_1h30min	vHC_Swim_1h30min
0.0907068	3.30125	0.418249	0.753325	ENSMUSG00000020014	Cfap54	vHC	Swim_1h30min	vHC_Swim_1h30min
-0.103014	7.43018	0.0867652	0.455971	ENSMUSG00000020015	Cdk17	vHC	Swim_1h30min	vHC_Swim_1h30min
-0.586104	-0.570307	0.0427222	0.352708	ENSMUSG00000020017	Hal	vHC	Swim_1h30min	vHC_Swim_1h30min
0.12726	3.49841	0.156941	0.54444	ENSMUSG00000020018	Snrpf	vHC	Swim_1h30min	vHC_Swim_1h30min
-0.0329351	2.59263	0.797272	0.939528	ENSMUSG00000020019	Ntn4	vHC	Swim_1h30min	vHC_Swim_1h30min
-0.0856087	4.77898	0.129303	0.511562	ENSMUSG00000020021	Fgd6	vHC	Swim_1h30min	vHC_Swim_1h30min
0.0138824	6.47546	0.764794	0.929327	ENSMUSG00000020022	Ndufa12	vHC	Swim_1h30min	vHC_Swim_1h30min
0.145727	6.0465	0.00572908	0.129638	ENSMUSG00000020023	Tmcc3	vHC	Swim_1h30min	vHC_Swim_1h30min
-0.079748	4.20846	0.447388	0.772742	ENSMUSG00000020024	Cep83	vHC	Swim_1h30min	vHC_Swim_1h30min
0.124058	4.12878	0.178567	0.567347	ENSMUSG00000020027	Socs2	vHC	Swim_1h30min	vHC_Swim_1h30min
-0.0214143	6.47875	0.706984	0.905413	ENSMUSG00000020029	Nudt4	vHC	Swim_1h30min	vHC_Swim_1h30min
0.0171608	6.58577	0.731681	0.915619	ENSMUSG00000020032	Nuak1	vHC	Swim_1h30min	vHC_Swim_1h30min
-0.137033	5.22037	0.0272452	0.290467	ENSMUSG00000020034	Tcp11l2	vHC	Swim_1h30min	vHC_Swim_1h30min
0.0033703	4.10911	0.969848	1	ENSMUSG00000020037	Rfx4	vHC	Swim_1h30min	vHC_Swim_1h30min
0.0906836	4.01095	0.277672	0.653524	ENSMUSG00000020038	Cry1	vHC	Swim_1h30min	vHC_Swim_1h30min
0.097529	4.74182	0.381477	0.72981	ENSMUSG00000020042	Btbd11	vHC	Swim_1h30min	vHC_Swim_1h30min
0.332533	7.09188	1.09905e-06	0.000191933	ENSMUSG00000020044	Timp3	vHC	Swim_1h30min	vHC_Swim_1h30min
-0.0547404	8.63174	0.466679	0.78511	ENSMUSG00000020048	Hsp90b1	vHC	Swim_1h30min	vHC_Swim_1h30min
-0.282921	2.54855	0.0071115	0.149178	ENSMUSG00000020052	Ascl1	vHC	Swim_1h30min	vHC_Swim_1h30min
0.025807	2.94006	0.77852	0.9345	ENSMUSG00000020053	Igf1	vHC	Swim_1h30min	vHC_Swim_1h30min
-0.00821808	3.5248	0.955329	0.995818	ENSMUSG00000020056	Washc3	vHC	Swim_1h30min	vHC_Swim_1h30min
0.481567	1.22778	0.349211	0.705744	ENSMUSG00000020057	Dram1	vHC	Swim_1h30min	vHC_Swim_1h30min
0.268555	-0.920407	0.498872	0.804133	ENSMUSG00000020059	Sycp3	vHC	Swim_1h30min	vHC_Swim_1h30min
-0.135605	1.16493	0.621672	0.865862	ENSMUSG00000020061	Mybpc1	vHC	Swim_1h30min	vHC_Swim_1h30min
0.183653	3.10345	0.293049	0.667078	ENSMUSG00000020063	Sirt1	vHC	Swim_1h30min	vHC_Swim_1h30min
-0.156946	4.83564	0.0210947	0.256928	ENSMUSG00000020064	Herc4	vHC	Swim_1h30min	vHC_Swim_1h30min
-0.250588	0.447225	0.298474	0.670898	ENSMUSG00000020067	Mypn	vHC	Swim_1h30min	vHC_Swim_1h30min
-0.108145	4.92256	0.232382	0.616769	ENSMUSG00000020069	Hnrnph3	vHC	Swim_1h30min	vHC_Swim_1h30min
-0.0567552	6.33307	0.327132	0.693156	ENSMUSG00000020070	Rufy2	vHC	Swim_1h30min	vHC_Swim_1h30min
-0.0518908	0.373327	0.901686	0.979418	ENSMUSG00000020072	Pbld2	vHC	Swim_1h30min	vHC_Swim_1h30min
-0.0870934	6.15298	0.22013	0.60804	ENSMUSG00000020074	Ccar1	vHC	Swim_1h30min	vHC_Swim_1h30min
0.118426	4.92211	0.0882283	0.456965	ENSMUSG00000020075	Ddx21	vHC	Swim_1h30min	vHC_Swim_1h30min
-0.095257	5.65068	0.184023	0.57279	ENSMUSG00000020076	Ddx50	vHC	Swim_1h30min	vHC_Swim_1h30min
0.249392	2.39717	0.0620287	0.411074	ENSMUSG00000020077	Srgn	vHC	Swim_1h30min	vHC_Swim_1h30min
-0.0652301	5.72495	0.293476	0.667698	ENSMUSG00000020078	Vps26a	vHC	Swim_1h30min	vHC_Swim_1h30min
-0.0120084	3.9134	0.923542	0.985413	ENSMUSG00000020079	Supv3l1	vHC	Swim_1h30min	vHC_Swim_1h30min
0.168326	2.28114	0.17002	0.559071	ENSMUSG00000020080	Hkdc1	vHC	Swim_1h30min	vHC_Swim_1h30min
0.0502015	4.14153	0.543749	0.8298	ENSMUSG00000020083	RP23-459M2.1	vHC	Swim_1h30min	vHC_Swim_1h30min
0.0598551	2.89992	0.556546	0.836258	ENSMUSG00000020085	Aifm2	vHC	Swim_1h30min	vHC_Swim_1h30min
0.0104342	4.1359	0.914667	0.982828	ENSMUSG00000020086	H2afy2	vHC	Swim_1h30min	vHC_Swim_1h30min
0.265152	3.81379	0.031805	0.314226	ENSMUSG00000020087	Tysnd1	vHC	Swim_1h30min	vHC_Swim_1h30min
-0.0212393	7.06568	0.611656	0.861555	ENSMUSG00000020088	Sar1a	vHC	Swim_1h30min	vHC_Swim_1h30min
-0.0486886	6.19075	0.306554	0.677897	ENSMUSG00000020089	Ppa1	vHC	Swim_1h30min	vHC_Swim_1h30min
-0.0317398	2.38841	0.764735	0.929327	ENSMUSG00000020090	Npffr1	vHC	Swim_1h30min	vHC_Swim_1h30min
-0.0481855	6.63347	0.218615	0.607564	ENSMUSG00000020091	Eif4ebp2	vHC	Swim_1h30min	vHC_Swim_1h30min
0.100989	4.18238	0.302617	0.674904	ENSMUSG00000020092	Pald1	vHC	Swim_1h30min	vHC_Swim_1h30min
0.0589916	3.56524	0.474132	0.789989	ENSMUSG00000020096	Tbata	vHC	Swim_1h30min	vHC_Swim_1h30min
-0.00645071	5.36958	0.912869	0.982085	ENSMUSG00000020097	Sgpl1	vHC	Swim_1h30min	vHC_Swim_1h30min
0.152121	2.0454	0.237997	0.621649	ENSMUSG00000020098	Pcbd1	vHC	Swim_1h30min	vHC_Swim_1h30min
0.102565	4.49212	0.606651	0.859742	ENSMUSG00000020099	Unc5b	vHC	Swim_1h30min	vHC_Swim_1h30min
0.0387426	4.10934	0.607932	0.86014	ENSMUSG00000020100	Slc29a3	vHC	Swim_1h30min	vHC_Swim_1h30min
0.0550371	4.57335	0.385311	0.731115	ENSMUSG00000020101	Vsir	vHC	Swim_1h30min	vHC_Swim_1h30min
-0.300234	4.78765	0.00372773	0.0993437	ENSMUSG00000020102	Slc16a7	vHC	Swim_1h30min	vHC_Swim_1h30min
0.371451	1.44944	0.0599092	0.405317	ENSMUSG00000020105	Lrig3	vHC	Swim_1h30min	vHC_Swim_1h30min
0.050865	5.69257	0.339705	0.700399	ENSMUSG00000020107	Anapc16	vHC	Swim_1h30min	vHC_Swim_1h30min
0.478668	5.48276	7.44207e-06	0.00103243	ENSMUSG00000020108	Ddit4	vHC	Swim_1h30min	vHC_Swim_1h30min
0.0969879	5.52676	0.133359	0.517202	ENSMUSG00000020109	Dnajb12	vHC	Swim_1h30min	vHC_Swim_1h30min
0.054533	6.58956	0.212376	0.601855	ENSMUSG00000020111	Micu1	vHC	Swim_1h30min	vHC_Swim_1h30min
-0.0487715	7.40859	0.342423	0.701965	ENSMUSG00000020114	Cand1	vHC	Swim_1h30min	vHC_Swim_1h30min
-0.105345	5.73716	0.0976974	0.471503	ENSMUSG00000020115	Tbk1	vHC	Swim_1h30min	vHC_Swim_1h30min
-0.0152094	4.23137	0.865165	0.965078	ENSMUSG00000020116	Pno1	vHC	Swim_1h30min	vHC_Swim_1h30min
-0.174547	3.32467	0.0792803	0.444511	ENSMUSG00000020120	Plek	vHC	Swim_1h30min	vHC_Swim_1h30min
-0.0915909	4.79415	0.141608	0.527797	ENSMUSG00000020121	Srgap1	vHC	Swim_1h30min	vHC_Swim_1h30min
-0.079604	4.20577	0.383663	0.730842	ENSMUSG00000020122	Egfr	vHC	Swim_1h30min	vHC_Swim_1h30min
-0.123027	6.44972	0.0136337	0.210812	ENSMUSG00000020124	Usp15	vHC	Swim_1h30min	vHC_Swim_1h30min
-0.139443	4.7629	0.0671455	0.421193	ENSMUSG00000020128	Vps54	vHC	Swim_1h30min	vHC_Swim_1h30min
-0.0508878	3.83903	0.564305	0.840343	ENSMUSG00000020130	Tbc1d15	vHC	Swim_1h30min	vHC_Swim_1h30min
0.514601	0.120898	0.534034	0.82504	ENSMUSG00000020131	Pcsk4	vHC	Swim_1h30min	vHC_Swim_1h30min
-0.0305248	6.32577	0.495364	0.802312	ENSMUSG00000020132	Rab21	vHC	Swim_1h30min	vHC_Swim_1h30min
0.0980343	4.72427	0.220323	0.608149	ENSMUSG00000020133	RP23-341K9.1	vHC	Swim_1h30min	vHC_Swim_1h30min
0.066374	5.31899	0.278086	0.653809	ENSMUSG00000020134	Peli1	vHC	Swim_1h30min	vHC_Swim_1h30min
0.150702	7.51337	0.240794	0.624912	ENSMUSG00000020135	Apc2	vHC	Swim_1h30min	vHC_Swim_1h30min
-0.114748	4.7271	0.0914762	0.461447	ENSMUSG00000020137	Thap2	vHC	Swim_1h30min	vHC_Swim_1h30min
0.119399	1.09711	0.520138	0.816753	ENSMUSG00000020140	Lgr5	vHC	Swim_1h30min	vHC_Swim_1h30min
-0.060782	6.54969	0.19097	0.579846	ENSMUSG00000020142	Slc1a4	vHC	Swim_1h30min	vHC_Swim_1h30min
0.0568924	2.08623	0.599283	0.855309	ENSMUSG00000020143	Dock2	vHC	Swim_1h30min	vHC_Swim_1h30min
-0.0547745	7.34809	0.310797	0.681157	ENSMUSG00000020149	Rab1a	vHC	Swim_1h30min	vHC_Swim_1h30min
0.0781868	3.45243	0.417137	0.752444	ENSMUSG00000020150	Gamt	vHC	Swim_1h30min	vHC_Swim_1h30min
0.0180091	4.36924	0.742634	0.920018	ENSMUSG00000020151	Ptprr	vHC	Swim_1h30min	vHC_Swim_1h30min
-0.0659153	8.35248	0.337429	0.698294	ENSMUSG00000020152	Actr2	vHC	Swim_1h30min	vHC_Swim_1h30min
0.575349	5.44853	0.0367412	0.328942	ENSMUSG00000020153	Ndufs7	vHC	Swim_1h30min	vHC_Swim_1h30min
-0.019545	5.77077	0.784712	0.935768	ENSMUSG00000020154	Ptprb	vHC	Swim_1h30min	vHC_Swim_1h30min
0.287358	0.330962	0.198705	0.588132	ENSMUSG00000020155	Kcnmb1	vHC	Swim_1h30min	vHC_Swim_1h30min
0.0668023	4.87998	0.541848	0.828346	ENSMUSG00000020156	Mum1	vHC	Swim_1h30min	vHC_Swim_1h30min
-0.167161	0.220181	0.512469	0.811164	ENSMUSG00000020160	Meis1	vHC	Swim_1h30min	vHC_Swim_1h30min
0.267807	6.18842	0.0328441	0.318535	ENSMUSG00000020163	Uqcr11	vHC	Swim_1h30min	vHC_Swim_1h30min
-0.073905	5.49691	0.342574	0.702025	ENSMUSG00000020166	Cnot2	vHC	Swim_1h30min	vHC_Swim_1h30min
0.199308	4.61997	0.162638	0.550589	ENSMUSG00000020167	Tcf3	vHC	Swim_1h30min	vHC_Swim_1h30min
0.0834336	1.14164	0.631966	0.871103	ENSMUSG00000020169	Best3	vHC	Swim_1h30min	vHC_Swim_1h30min
-0.000521535	5.9314	0.991958	1	ENSMUSG00000020170	Frs2	vHC	Swim_1h30min	vHC_Swim_1h30min
0.028418	4.13652	0.727503	0.914322	ENSMUSG00000020171	Yeats4	vHC	Swim_1h30min	vHC_Swim_1h30min
-0.0229198	5.06035	0.852909	0.960475	ENSMUSG00000020173	Cobl	vHC	Swim_1h30min	vHC_Swim_1h30min
0.0920845	5.33865	0.0646234	0.417074	ENSMUSG00000020175	Rab36	vHC	Swim_1h30min	vHC_Swim_1h30min
-0.00757214	5.6106	0.908917	0.980869	ENSMUSG00000020176	Grb10	vHC	Swim_1h30min	vHC_Swim_1h30min
-0.0350033	0.790711	0.895565	0.977338	ENSMUSG00000020178	Adora2a	vHC	Swim_1h30min	vHC_Swim_1h30min
-0.0304102	6.13188	0.503584	0.807474	ENSMUSG00000020180	Snrpd3	vHC	Swim_1h30min	vHC_Swim_1h30min
0.0201594	6.16503	0.73405	0.916035	ENSMUSG00000020181	Nav3	vHC	Swim_1h30min	vHC_Swim_1h30min
-0.0302437	2.7047	0.790475	0.937374	ENSMUSG00000020182	Ddc	vHC	Swim_1h30min	vHC_Swim_1h30min
0.0881835	3.60305	0.462028	0.781933	ENSMUSG00000020183	Cpm	vHC	Swim_1h30min	vHC_Swim_1h30min
0.0809696	4.89662	0.561343	0.838456	ENSMUSG00000020184	Mdm2	vHC	Swim_1h30min	vHC_Swim_1h30min
-0.128482	0.172906	0.540125	0.827395	ENSMUSG00000020185	E2f7	vHC	Swim_1h30min	vHC_Swim_1h30min
0.193605	1.24433	0.40274	0.743105	ENSMUSG00000020186	Csrp2	vHC	Swim_1h30min	vHC_Swim_1h30min
-0.107946	6.12052	0.162762	0.550728	ENSMUSG00000020189	Osbpl8	vHC	Swim_1h30min	vHC_Swim_1h30min
0.210791	5.63901	0.0553722	0.392986	ENSMUSG00000020190	Mknk2	vHC	Swim_1h30min	vHC_Swim_1h30min
-0.420373	0.10438	0.0656116	0.417999	ENSMUSG00000020193	Zpbp	vHC	Swim_1h30min	vHC_Swim_1h30min
0.0690363	7.04995	0.251867	0.633358	ENSMUSG00000020196	Cabin1	vHC	Swim_1h30min	vHC_Swim_1h30min
-0.00146228	7.93813	0.972557	1	ENSMUSG00000020198	Ap3d1	vHC	Swim_1h30min	vHC_Swim_1h30min
0.0663951	3.90481	0.606826	0.859759	ENSMUSG00000020205	Phlda1	vHC	Swim_1h30min	vHC_Swim_1h30min
0.164263	5.1746	0.178247	0.567113	ENSMUSG00000020211	Sf3a2	vHC	Swim_1h30min	vHC_Swim_1h30min
-0.0701886	3.35748	0.42995	0.761597	ENSMUSG00000020212	Mdm1	vHC	Swim_1h30min	vHC_Swim_1h30min
0.500717	0.198765	0.0587918	0.401955	ENSMUSG00000020216	Jsrp1	vHC	Swim_1h30min	vHC_Swim_1h30min
0.277076	-0.455168	0.573679	0.844834	ENSMUSG00000020218	Wif1	vHC	Swim_1h30min	vHC_Swim_1h30min
0.174575	5.41224	0.139158	0.525504	ENSMUSG00000020219	Timm13	vHC	Swim_1h30min	vHC_Swim_1h30min
-0.0138933	7.42659	0.83132	0.953493	ENSMUSG00000020220	Vps13d	vHC	Swim_1h30min	vHC_Swim_1h30min
0.0423474	3.92773	0.553061	0.835501	ENSMUSG00000020224	Llph	vHC	Swim_1h30min	vHC_Swim_1h30min
0.0872003	4.33911	0.218852	0.607564	ENSMUSG00000020225	Tmbim4	vHC	Swim_1h30min	vHC_Swim_1h30min
0.101352	-0.244842	0.809436	0.9451	ENSMUSG00000020227	Irak3	vHC	Swim_1h30min	vHC_Swim_1h30min
0.166618	2.49485	0.192262	0.580894	ENSMUSG00000020228	Helb	vHC	Swim_1h30min	vHC_Swim_1h30min
0.0463684	6.29486	0.556979	0.836567	ENSMUSG00000020230	Prmt2	vHC	Swim_1h30min	vHC_Swim_1h30min
0.0176933	6.58588	0.784102	0.935582	ENSMUSG00000020231	Dip2a	vHC	Swim_1h30min	vHC_Swim_1h30min
0.310962	3.26854	0.0971785	0.471151	ENSMUSG00000020232	Hmg20b	vHC	Swim_1h30min	vHC_Swim_1h30min
0.0632049	-0.290823	0.880637	0.970637	ENSMUSG00000020234	AC155937.2	vHC	Swim_1h30min	vHC_Swim_1h30min
0.124879	5.4578	0.291574	0.665149	ENSMUSG00000020235	Fzr1	vHC	Swim_1h30min	vHC_Swim_1h30min
0.187519	5.7544	0.142271	0.528962	ENSMUSG00000020238	Ncln	vHC	Swim_1h30min	vHC_Swim_1h30min
0.251996	4.61768	0.152172	0.539232	ENSMUSG00000020241	Col6a2	vHC	Swim_1h30min	vHC_Swim_1h30min
-0.255349	5.60727	4.50025e-07	9.4087e-05	ENSMUSG00000020246	Hcfc2	vHC	Swim_1h30min	vHC_Swim_1h30min
-0.0990651	5.36492	0.17153	0.560214	ENSMUSG00000020248	Nfyb	vHC	Swim_1h30min	vHC_Swim_1h30min
-0.101358	6.08203	0.0331437	0.320063	ENSMUSG00000020250	Txnrd1	vHC	Swim_1h30min	vHC_Swim_1h30min
-0.253942	4.06646	0.00465207	0.113391	ENSMUSG00000020251	Glt8d2	vHC	Swim_1h30min	vHC_Swim_1h30min
-0.030336	4.47788	0.739303	0.918549	ENSMUSG00000020253	Ppm1m	vHC	Swim_1h30min	vHC_Swim_1h30min
-0.112269	8.22701	0.0459293	0.364002	ENSMUSG00000020255	RP24-227O16.1	vHC	Swim_1h30min	vHC_Swim_1h30min
0.0438828	2.65594	0.755785	0.925803	ENSMUSG00000020256	Aldh1l2	vHC	Swim_1h30min	vHC_Swim_1h30min
-0.0910294	7.43282	0.0355258	0.325321	ENSMUSG00000020257	Wdr82	vHC	Swim_1h30min	vHC_Swim_1h30min
0.176346	2.32915	0.199218	0.58873	ENSMUSG00000020258	Glyctk	vHC	Swim_1h30min	vHC_Swim_1h30min
0.102782	4.8277	0.134361	0.518833	ENSMUSG00000020260	Pofut2	vHC	Swim_1h30min	vHC_Swim_1h30min
0.0094651	6.65394	0.82043	0.949654	ENSMUSG00000020261	Slc36a1	vHC	Swim_1h30min	vHC_Swim_1h30min
-0.0771838	6.43975	0.493175	0.801186	ENSMUSG00000020262	Adarb1	vHC	Swim_1h30min	vHC_Swim_1h30min
-0.0324317	6.16723	0.505616	0.808304	ENSMUSG00000020263	Appl2	vHC	Swim_1h30min	vHC_Swim_1h30min
-0.0344849	6.78139	0.451027	0.775608	ENSMUSG00000020265	Sumo3	vHC	Swim_1h30min	vHC_Swim_1h30min
0.0751868	6.7703	0.115247	0.493431	ENSMUSG00000020267	Hint1	vHC	Swim_1h30min	vHC_Swim_1h30min
-0.142235	2.99397	0.173548	0.562253	ENSMUSG00000020268	Lyrm7	vHC	Swim_1h30min	vHC_Swim_1h30min
-0.0408848	7.70836	0.350081	0.70674	ENSMUSG00000020271	Fbxw11	vHC	Swim_1h30min	vHC_Swim_1h30min
0.0914105	3.29361	0.348592	0.70526	ENSMUSG00000020272	Stk10	vHC	Swim_1h30min	vHC_Swim_1h30min
-0.0746238	4.51728	0.377184	0.726074	ENSMUSG00000020273	Papolg	vHC	Swim_1h30min	vHC_Swim_1h30min
0.105088	2.50823	0.289686	0.664108	ENSMUSG00000020275	Rel	vHC	Swim_1h30min	vHC_Swim_1h30min
0.101304	8.132	0.217482	0.606785	ENSMUSG00000020277	Pfkl	vHC	Swim_1h30min	vHC_Swim_1h30min
-0.0399082	3.5353	0.665369	0.88684	ENSMUSG00000020280	Pus10	vHC	Swim_1h30min	vHC_Swim_1h30min
0.141377	3.6315	0.429945	0.761597	ENSMUSG00000020282	Rhbdf1	vHC	Swim_1h30min	vHC_Swim_1h30min
-0.0976409	4.82487	0.222081	0.610398	ENSMUSG00000020283	Pex13	vHC	Swim_1h30min	vHC_Swim_1h30min
0.179777	4.8205	0.0884309	0.457057	ENSMUSG00000020284	RP23-39I3.2	vHC	Swim_1h30min	vHC_Swim_1h30min
0.337233	2.61558	0.00704496	0.148334	ENSMUSG00000020287	Mpg	vHC	Swim_1h30min	vHC_Swim_1h30min
-0.144997	5.86277	0.00450942	0.111125	ENSMUSG00000020288	Ahsa2	vHC	Swim_1h30min	vHC_Swim_1h30min
-0.178004	4.14152	0.111631	0.489302	ENSMUSG00000020289	Nprl3	vHC	Swim_1h30min	vHC_Swim_1h30min
-0.0522017	6.38491	0.551669	0.834977	ENSMUSG00000020290	Xpo1	vHC	Swim_1h30min	vHC_Swim_1h30min
-0.362118	-0.45975	0.323243	0.690888	ENSMUSG00000020295	Hbq1a	vHC	Swim_1h30min	vHC_Swim_1h30min
-0.000570543	9.54133	0.987654	1	ENSMUSG00000020297	Nsg2	vHC	Swim_1h30min	vHC_Swim_1h30min
-0.0955422	6.92675	0.127111	0.510231	ENSMUSG00000020300	Cpeb4	vHC	Swim_1h30min	vHC_Swim_1h30min
0.146579	2.74341	0.268629	0.645491	ENSMUSG00000020303	Stc2	vHC	Swim_1h30min	vHC_Swim_1h30min
-0.185873	3.95851	0.0122374	0.199399	ENSMUSG00000020305	Asb3	vHC	Swim_1h30min	vHC_Swim_1h30min
0.123587	4.9288	0.236639	0.620822	ENSMUSG00000020307	Cdc34	vHC	Swim_1h30min	vHC_Swim_1h30min
0.54368	4.15825	0.0488107	0.373477	ENSMUSG00000020308	Tpgs1	vHC	Swim_1h30min	vHC_Swim_1h30min
-0.297083	2.83507	0.00286188	0.0816955	ENSMUSG00000020309	Chac2	vHC	Swim_1h30min	vHC_Swim_1h30min
0.0394072	4.89882	0.685049	0.895304	ENSMUSG00000020311	Erlec1	vHC	Swim_1h30min	vHC_Swim_1h30min
0.137083	5.2615	0.275271	0.650967	ENSMUSG00000020312	Shc2	vHC	Swim_1h30min	vHC_Swim_1h30min
-0.0383349	10.1841	0.399413	0.740656	ENSMUSG00000020315	Sptbn1	vHC	Swim_1h30min	vHC_Swim_1h30min
0.0983804	3.08295	0.273689	0.649957	ENSMUSG00000020319	Wdpcp	vHC	Swim_1h30min	vHC_Swim_1h30min
-0.0558263	9.51775	0.174123	0.562253	ENSMUSG00000020321	Mdh1	vHC	Swim_1h30min	vHC_Swim_1h30min
-0.0713945	0.679388	0.790166	0.937374	ENSMUSG00000020323	Prss57	vHC	Swim_1h30min	vHC_Swim_1h30min
-0.0923848	6.12765	0.181376	0.571482	ENSMUSG00000020326	Ccng1	vHC	Swim_1h30min	vHC_Swim_1h30min
0.312955	0.723724	0.127833	0.511562	ENSMUSG00000020327	Fgf22	vHC	Swim_1h30min	vHC_Swim_1h30min
0.088031	2.42135	0.539329	0.826776	ENSMUSG00000020328	Nudcd2	vHC	Swim_1h30min	vHC_Swim_1h30min
0.1259	4.66971	0.414556	0.751657	ENSMUSG00000020329	Polrmt	vHC	Swim_1h30min	vHC_Swim_1h30min
-0.174419	0.850274	0.337425	0.698294	ENSMUSG00000020330	Hmmr	vHC	Swim_1h30min	vHC_Swim_1h30min
0.0738305	6.42578	0.334198	0.695974	ENSMUSG00000020331	Hcn2	vHC	Swim_1h30min	vHC_Swim_1h30min
-0.0403018	7.90627	0.348742	0.70526	ENSMUSG00000020333	Acsl6	vHC	Swim_1h30min	vHC_Swim_1h30min
-0.0393457	3.39288	0.739132	0.918547	ENSMUSG00000020334	Slc22a4	vHC	Swim_1h30min	vHC_Swim_1h30min
-0.117405	2.1487	0.316938	0.68534	ENSMUSG00000020335	Zfp354b	vHC	Swim_1h30min	vHC_Swim_1h30min
-0.0242481	10.2011	0.504514	0.807853	ENSMUSG00000020340	Cyfip2	vHC	Swim_1h30min	vHC_Swim_1h30min
0.0327603	5.62839	0.676503	0.892703	ENSMUSG00000020346	Mgat1	vHC	Swim_1h30min	vHC_Swim_1h30min
-0.0451348	8.48555	0.386148	0.731261	ENSMUSG00000020349	Ppp2ca	vHC	Swim_1h30min	vHC_Swim_1h30min
-0.0938351	0.795644	0.673012	0.891176	ENSMUSG00000020354	Sgcd	vHC	Swim_1h30min	vHC_Swim_1h30min
0.382866	2.17987	0.00659952	0.142182	ENSMUSG00000020357	Flt4	vHC	Swim_1h30min	vHC_Swim_1h30min
0.0251357	6.86867	0.566684	0.841353	ENSMUSG00000020358	Hnrnpab	vHC	Swim_1h30min	vHC_Swim_1h30min
0.476538	1.21737	0.0136999	0.211174	ENSMUSG00000020359	Phykpl	vHC	Swim_1h30min	vHC_Swim_1h30min
-0.086822	8.19146	0.096154	0.469201	ENSMUSG00000020361	Hspa4	vHC	Swim_1h30min	vHC_Swim_1h30min
-0.149676	5.53359	0.0246959	0.275836	ENSMUSG00000020362	Cnot6	vHC	Swim_1h30min	vHC_Swim_1h30min
0.0982356	2.60567	0.36962	0.721039	ENSMUSG00000020363	Gfpt2	vHC	Swim_1h30min	vHC_Swim_1h30min
-0.103963	3.31275	0.360205	0.712758	ENSMUSG00000020364	Zfp354a	vHC	Swim_1h30min	vHC_Swim_1h30min
-0.0303856	7.7007	0.515972	0.81393	ENSMUSG00000020366	Mapk9	vHC	Swim_1h30min	vHC_Swim_1h30min
-0.0512737	8.28756	0.40588	0.744801	ENSMUSG00000020368	Canx	vHC	Swim_1h30min	vHC_Swim_1h30min
0.0792314	6.6075	0.337996	0.698757	ENSMUSG00000020372	Gnb2l1	vHC	Swim_1h30min	vHC_Swim_1h30min
-0.0866919	1.42932	0.619415	0.864967	ENSMUSG00000020374	Rasgef1c	vHC	Swim_1h30min	vHC_Swim_1h30min
-0.0693755	5.37944	0.179605	0.568883	ENSMUSG00000020375	Rufy1	vHC	Swim_1h30min	vHC_Swim_1h30min
0.0165278	5.15347	0.765146	0.929446	ENSMUSG00000020376	Rnf130	vHC	Swim_1h30min	vHC_Swim_1h30min
0.670363	0.469882	0.00968961	0.178231	ENSMUSG00000020377	Ltc4s	vHC	Swim_1h30min	vHC_Swim_1h30min
-0.04882	4.33463	0.475011	0.790607	ENSMUSG00000020380	Rad50	vHC	Swim_1h30min	vHC_Swim_1h30min
0.0163306	2.70882	0.904211	0.979418	ENSMUSG00000020381	Mrnip	vHC	Swim_1h30min	vHC_Swim_1h30min
-0.259253	5.33696	6.67659e-05	0.00597032	ENSMUSG00000020385	Clk4	vHC	Swim_1h30min	vHC_Swim_1h30min
-0.0627516	5.11584	0.284951	0.660187	ENSMUSG00000020386	Sar1b	vHC	Swim_1h30min	vHC_Swim_1h30min
0.111324	6.35628	0.0295722	0.303786	ENSMUSG00000020387	Jade2	vHC	Swim_1h30min	vHC_Swim_1h30min
0.198398	2.83263	0.0900635	0.460348	ENSMUSG00000020388	Pdlim4	vHC	Swim_1h30min	vHC_Swim_1h30min
0.0578997	2.66495	0.599352	0.855309	ENSMUSG00000020389	Cdkl3	vHC	Swim_1h30min	vHC_Swim_1h30min
-0.0538595	7.17925	0.295334	0.668495	ENSMUSG00000020390	Ube2b	vHC	Swim_1h30min	vHC_Swim_1h30min
-0.0514594	5.11223	0.291506	0.665149	ENSMUSG00000020392	Cdkn2aipnl	vHC	Swim_1h30min	vHC_Swim_1h30min
0.0969843	4.83287	0.123086	0.504678	ENSMUSG00000020393	Kremen1	vHC	Swim_1h30min	vHC_Swim_1h30min
-0.0910351	6.1319	0.0999955	0.474635	ENSMUSG00000020396	Nefh	vHC	Swim_1h30min	vHC_Swim_1h30min
0.06248	3.81392	0.433839	0.764225	ENSMUSG00000020397	Med7	vHC	Swim_1h30min	vHC_Swim_1h30min
0.18922	1.51174	0.192014	0.580663	ENSMUSG00000020399	Havcr2	vHC	Swim_1h30min	vHC_Swim_1h30min
0.0209171	4.84855	0.797042	0.939493	ENSMUSG00000020400	Tnip1	vHC	Swim_1h30min	vHC_Swim_1h30min
-0.00402611	8.85166	0.914411	0.982828	ENSMUSG00000020402	Vdac1	vHC	Swim_1h30min	vHC_Swim_1h30min
-0.0258509	1.36927	0.847115	0.958564	ENSMUSG00000020407	Upp1	vHC	Swim_1h30min	vHC_Swim_1h30min
-0.111964	5.89371	0.0202589	0.25349	ENSMUSG00000020409	Slu7	vHC	Swim_1h30min	vHC_Swim_1h30min
-0.401475	1.97352	0.0102506	0.183546	ENSMUSG00000020411	Nipal4	vHC	Swim_1h30min	vHC_Swim_1h30min
-0.0558186	5.76896	0.260065	0.640215	ENSMUSG00000020412	Ascc2	vHC	Swim_1h30min	vHC_Swim_1h30min
0.0236881	3.61469	0.914054	0.982777	ENSMUSG00000020413	Hus1	vHC	Swim_1h30min	vHC_Swim_1h30min
-0.118221	4.76992	0.0489168	0.373904	ENSMUSG00000020415	Pttg1	vHC	Swim_1h30min	vHC_Swim_1h30min
-0.0514843	1.17112	0.74637	0.922184	ENSMUSG00000020420	Zfp607	vHC	Swim_1h30min	vHC_Swim_1h30min
0.101573	6.6792	0.0138997	0.212708	ENSMUSG00000020422	Tns3	vHC	Swim_1h30min	vHC_Swim_1h30min
-0.031267	4.03481	0.695336	0.899797	ENSMUSG00000020423	Btg2	vHC	Swim_1h30min	vHC_Swim_1h30min
0.40323	1.7847	0.0068556	0.145795	ENSMUSG00000020424	Gatsl3	vHC	Swim_1h30min	vHC_Swim_1h30min
-0.0106501	4.84647	0.918161	0.983204	ENSMUSG00000020427	Igfbp3	vHC	Swim_1h30min	vHC_Swim_1h30min
-0.0634894	5.42909	0.224913	0.611714	ENSMUSG00000020430	Pes1	vHC	Swim_1h30min	vHC_Swim_1h30min
-0.0471667	10.0572	0.481992	0.79373	ENSMUSG00000020431	Adcy1	vHC	Swim_1h30min	vHC_Swim_1h30min
0.238422	4.48473	0.00392033	0.101737	ENSMUSG00000020432	Tcn2	vHC	Swim_1h30min	vHC_Swim_1h30min
0.152366	-0.0319782	0.551226	0.834939	ENSMUSG00000020434	RP23-128G5.3	vHC	Swim_1h30min	vHC_Swim_1h30min
0.0365383	6.46866	0.581714	0.847645	ENSMUSG00000020435	Osbp2	vHC	Swim_1h30min	vHC_Swim_1h30min
-0.143483	7.06689	0.0334658	0.320287	ENSMUSG00000020436	Gabrg2	vHC	Swim_1h30min	vHC_Swim_1h30min
0.58944	3.20021	5.9784e-05	0.00541118	ENSMUSG00000020439	Smtn	vHC	Swim_1h30min	vHC_Swim_1h30min
0.215401	6.44081	0.0569892	0.397092	ENSMUSG00000020440	Arf5	vHC	Swim_1h30min	vHC_Swim_1h30min
-0.041357	3.80066	0.60786	0.86014	ENSMUSG00000020441	RP23-192P17.3	vHC	Swim_1h30min	vHC_Swim_1h30min
0.0306939	6.4487	0.577569	0.845732	ENSMUSG00000020444	Guk1	vHC	Swim_1h30min	vHC_Swim_1h30min
0.204939	0.896846	0.405632	0.744801	ENSMUSG00000020447	Npc1l1	vHC	Swim_1h30min	vHC_Swim_1h30min
-0.0389219	5.29092	0.507779	0.809288	ENSMUSG00000020448	Rnf185	vHC	Swim_1h30min	vHC_Swim_1h30min
-0.0373085	6.91415	0.382163	0.72988	ENSMUSG00000020451	Limk2	vHC	Swim_1h30min	vHC_Swim_1h30min
0.123765	4.78877	0.317725	0.686408	ENSMUSG00000020453	Patz1	vHC	Swim_1h30min	vHC_Swim_1h30min
-0.0275104	5.81736	0.57119	0.843763	ENSMUSG00000020454	Eif4enif1	vHC	Swim_1h30min	vHC_Swim_1h30min
0.0798872	5.01345	0.357825	0.711814	ENSMUSG00000020455	Trim11	vHC	Swim_1h30min	vHC_Swim_1h30min
0.0274917	8.34986	0.489744	0.798718	ENSMUSG00000020456	Ogdh	vHC	Swim_1h30min	vHC_Swim_1h30min
-0.00617409	6.09201	0.896025	0.977338	ENSMUSG00000020457	Drg1	vHC	Swim_1h30min	vHC_Swim_1h30min
-0.105386	8.86328	0.0805981	0.446673	ENSMUSG00000020458	Rtn4	vHC	Swim_1h30min	vHC_Swim_1h30min
-0.0401238	4.80333	0.554165	0.835792	ENSMUSG00000020459	Mtif2	vHC	Swim_1h30min	vHC_Swim_1h30min
-0.00633194	7.41957	0.90272	0.979418	ENSMUSG00000020460	Rps27a	vHC	Swim_1h30min	vHC_Swim_1h30min
-0.0334418	6.29003	0.510515	0.810352	ENSMUSG00000020462	Cfap36	vHC	Swim_1h30min	vHC_Swim_1h30min
-0.12107	5.35124	0.124967	0.506705	ENSMUSG00000020463	Ppp4r3b	vHC	Swim_1h30min	vHC_Swim_1h30min
-0.276412	4.15557	0.000244457	0.0153111	ENSMUSG00000020464	Pnpt1	vHC	Swim_1h30min	vHC_Swim_1h30min
0.0273174	3.37714	0.841558	0.956887	ENSMUSG00000020467	Efemp1	vHC	Swim_1h30min	vHC_Swim_1h30min
0.0859477	3.77964	0.385149	0.731115	ENSMUSG00000020471	Pold2	vHC	Swim_1h30min	vHC_Swim_1h30min
0.189564	3.56213	0.0167551	0.233491	ENSMUSG00000020472	Zkscan17	vHC	Swim_1h30min	vHC_Swim_1h30min
0.348639	4.6506	0.0999673	0.474635	ENSMUSG00000020473	Aebp1	vHC	Swim_1h30min	vHC_Swim_1h30min
0.167014	3.19634	0.163955	0.551978	ENSMUSG00000020474	Polm	vHC	Swim_1h30min	vHC_Swim_1h30min
0.145729	2.65474	0.306848	0.678012	ENSMUSG00000020475	Pgam2	vHC	Swim_1h30min	vHC_Swim_1h30min
0.103187	6.45664	0.0834573	0.450269	ENSMUSG00000020476	Dbnl	vHC	Swim_1h30min	vHC_Swim_1h30min
0.0867476	1.00471	0.737646	0.917844	ENSMUSG00000020477	Mrps24	vHC	Swim_1h30min	vHC_Swim_1h30min
-0.170934	4.5246	0.015572	0.227342	ENSMUSG00000020482	Ccdc117	vHC	Swim_1h30min	vHC_Swim_1h30min
0.00541541	8.89015	0.892458	0.975753	ENSMUSG00000020483	Dynll2	vHC	Swim_1h30min	vHC_Swim_1h30min
-0.127891	6.58797	0.0121654	0.199347	ENSMUSG00000020484	Xbp1	vHC	Swim_1h30min	vHC_Swim_1h30min
-0.0880386	4.59559	0.120412	0.500396	ENSMUSG00000020485	Supt4a	vHC	Swim_1h30min	vHC_Swim_1h30min
-0.0298343	6.54388	0.575875	0.845047	ENSMUSG00000020486	2004-09-01	vHC	Swim_1h30min	vHC_Swim_1h30min
0.0175829	3.6302	0.809655	0.9451	ENSMUSG00000020491	RP23-419P16.9	vHC	Swim_1h30min	vHC_Swim_1h30min
-0.149392	3.84653	0.0701156	0.428012	ENSMUSG00000020492	Ska2	vHC	Swim_1h30min	vHC_Swim_1h30min
-0.0351503	-0.147978	0.863128	0.963917	ENSMUSG00000020493	Prr11	vHC	Swim_1h30min	vHC_Swim_1h30min
-0.0851162	4.42949	0.196618	0.585812	ENSMUSG00000020495	Smg8	vHC	Swim_1h30min	vHC_Swim_1h30min
0.0950906	8.24052	0.125275	0.506705	ENSMUSG00000020496	Rnf187	vHC	Swim_1h30min	vHC_Swim_1h30min
-0.178525	3.3552	0.0423027	0.351458	ENSMUSG00000020513	Tubd1	vHC	Swim_1h30min	vHC_Swim_1h30min
-0.000843194	3.40867	0.99988	1	ENSMUSG00000020514	Mrpl22	vHC	Swim_1h30min	vHC_Swim_1h30min
-0.0979262	5.84613	0.0203472	0.254024	ENSMUSG00000020515	Cnot8	vHC	Swim_1h30min	vHC_Swim_1h30min
-0.0990853	5.41993	0.136673	0.522746	ENSMUSG00000020516	Rps6kb1	vHC	Swim_1h30min	vHC_Swim_1h30min
-0.030305	3.89198	0.673218	0.891176	ENSMUSG00000020519	Sap30l	vHC	Swim_1h30min	vHC_Swim_1h30min
0.0170495	3.69182	0.860664	0.963196	ENSMUSG00000020520	Galnt10	vHC	Swim_1h30min	vHC_Swim_1h30min
-0.0937931	3.56079	0.379799	0.728897	ENSMUSG00000020521	Rnft1	vHC	Swim_1h30min	vHC_Swim_1h30min
-0.0668193	5.35019	0.16961	0.55822	ENSMUSG00000020522	Mfap3	vHC	Swim_1h30min	vHC_Swim_1h30min
-0.046717	5.41008	0.420347	0.754672	ENSMUSG00000020523	Fam114a2	vHC	Swim_1h30min	vHC_Swim_1h30min
-0.0464975	10.2522	0.390578	0.733427	ENSMUSG00000020524	Gria1	vHC	Swim_1h30min	vHC_Swim_1h30min
0.110876	3.91362	0.180958	0.570893	ENSMUSG00000020525	Ppm1d	vHC	Swim_1h30min	vHC_Swim_1h30min
0.0272565	3.68298	0.808193	0.9451	ENSMUSG00000020526	Znhit3	vHC	Swim_1h30min	vHC_Swim_1h30min
0.00355232	2.24204	0.997235	1	ENSMUSG00000020527	Myo19	vHC	Swim_1h30min	vHC_Swim_1h30min
0.0605147	5.00165	0.309134	0.679396	ENSMUSG00000020528	Prpsap2	vHC	Swim_1h30min	vHC_Swim_1h30min
-0.0568071	6.65418	0.243823	0.628084	ENSMUSG00000020530	Ggnbp2	vHC	Swim_1h30min	vHC_Swim_1h30min
-0.0726938	6.86602	0.137581	0.523656	ENSMUSG00000020532	Acaca	vHC	Swim_1h30min	vHC_Swim_1h30min
0.26856	2.41039	0.0232324	0.266824	ENSMUSG00000020534	Shmt1	vHC	Swim_1h30min	vHC_Swim_1h30min
0.0931217	6.21436	0.280922	0.656797	ENSMUSG00000020536	Llgl1	vHC	Swim_1h30min	vHC_Swim_1h30min
0.0497802	5.92391	0.373629	0.723974	ENSMUSG00000020537	Drg2	vHC	Swim_1h30min	vHC_Swim_1h30min
0.213698	5.80909	0.142826	0.529688	ENSMUSG00000020538	Srebf1	vHC	Swim_1h30min	vHC_Swim_1h30min
-0.165439	4.42018	0.0147704	0.220255	ENSMUSG00000020541	Tom1l1	vHC	Swim_1h30min	vHC_Swim_1h30min
-0.00259198	2.85898	0.994664	1	ENSMUSG00000020544	Cox11	vHC	Swim_1h30min	vHC_Swim_1h30min
-0.161988	4.88316	0.0584011	0.401251	ENSMUSG00000020546	Stxbp4	vHC	Swim_1h30min	vHC_Swim_1h30min
-0.0299602	5.21323	0.635462	0.872756	ENSMUSG00000020547	Bzw2	vHC	Swim_1h30min	vHC_Swim_1h30min
-0.036107	5.04861	0.598039	0.854819	ENSMUSG00000020549	Elac2	vHC	Swim_1h30min	vHC_Swim_1h30min
-0.0774586	0.702545	0.704143	0.903793	ENSMUSG00000020553	Pctp	vHC	Swim_1h30min	vHC_Swim_1h30min
0.170582	3.47268	0.0756638	0.436515	ENSMUSG00000020561	Twistnb	vHC	Swim_1h30min	vHC_Swim_1h30min
-0.296036	0.728653	0.115423	0.494044	ENSMUSG00000020562	Efcab10	vHC	Swim_1h30min	vHC_Swim_1h30min
-0.0207558	4.92713	0.760529	0.927862	ENSMUSG00000020564	Atxn7l1	vHC	Swim_1h30min	vHC_Swim_1h30min
-0.144249	0.337837	0.533226	0.824846	ENSMUSG00000020566	Atp6v1c2	vHC	Swim_1h30min	vHC_Swim_1h30min
-0.0777427	5.11584	0.311737	0.681557	ENSMUSG00000020570	Sypl	vHC	Swim_1h30min	vHC_Swim_1h30min
-0.0372108	7.22483	0.496739	0.803223	ENSMUSG00000020571	Pdia6	vHC	Swim_1h30min	vHC_Swim_1h30min
-0.118016	6.09928	0.0680449	0.421798	ENSMUSG00000020572	Mampt	vHC	Swim_1h30min	vHC_Swim_1h30min
-0.262934	1.2584	0.315968	0.685005	ENSMUSG00000020573	Pik3cg	vHC	Swim_1h30min	vHC_Swim_1h30min
-0.0364159	5.6551	0.473313	0.789241	ENSMUSG00000020576	Nbas	vHC	Swim_1h30min	vHC_Swim_1h30min
-0.0221089	7.75394	0.650189	0.881147	ENSMUSG00000020577	Tspan13	vHC	Swim_1h30min	vHC_Swim_1h30min
-0.0965377	7.90471	0.14506	0.532261	ENSMUSG00000020580	Rock2	vHC	Swim_1h30min	vHC_Swim_1h30min
0.0595399	7.41628	0.108307	0.487375	ENSMUSG00000020585	Laptm4a	vHC	Swim_1h30min	vHC_Swim_1h30min
-0.126217	7.8684	0.028511	0.298084	ENSMUSG00000020589	Fam49a	vHC	Swim_1h30min	vHC_Swim_1h30min
-0.0560917	6.15325	0.320995	0.688535	ENSMUSG00000020590	Snx13	vHC	Swim_1h30min	vHC_Swim_1h30min
0.0707185	5.87299	0.529978	0.822573	ENSMUSG00000020591	Ntsr2	vHC	Swim_1h30min	vHC_Swim_1h30min
0.338669	0.536827	0.196434	0.585812	ENSMUSG00000020592	Sdc1	vHC	Swim_1h30min	vHC_Swim_1h30min
0.145799	5.29679	0.0156684	0.227948	ENSMUSG00000020593	Lpin1	vHC	Swim_1h30min	vHC_Swim_1h30min
-0.176406	7.1093	0.00629247	0.137655	ENSMUSG00000020594	Pum2	vHC	Swim_1h30min	vHC_Swim_1h30min
-0.0168973	8.03513	0.787412	0.936204	ENSMUSG00000020598	Nrcam	vHC	Swim_1h30min	vHC_Swim_1h30min
0.147252	4.27973	0.0325841	0.316958	ENSMUSG00000020599	Rgs9	vHC	Swim_1h30min	vHC_Swim_1h30min
0.00554867	5.35655	0.9192	0.983678	ENSMUSG00000020601	Trib2	vHC	Swim_1h30min	vHC_Swim_1h30min
0.104156	4.23898	0.274936	0.650755	ENSMUSG00000020604	Arsg	vHC	Swim_1h30min	vHC_Swim_1h30min
0.0352927	4.31945	0.553052	0.835501	ENSMUSG00000020605	Hs1bp3	vHC	Swim_1h30min	vHC_Swim_1h30min
0.136922	5.97296	0.0512707	0.380572	ENSMUSG00000020607	Fam84a	vHC	Swim_1h30min	vHC_Swim_1h30min
0.0323416	4.97174	0.864276	0.96461	ENSMUSG00000020608	Smc6	vHC	Swim_1h30min	vHC_Swim_1h30min
-0.0562394	6.05896	0.241592	0.625973	ENSMUSG00000020610	Amz2	vHC	Swim_1h30min	vHC_Swim_1h30min
0.052354	6.12709	0.251544	0.633037	ENSMUSG00000020611	Gna13	vHC	Swim_1h30min	vHC_Swim_1h30min
-0.0106526	9.47449	0.745232	0.921621	ENSMUSG00000020612	Prkar1a	vHC	Swim_1h30min	vHC_Swim_1h30min
0.36203	3.63632	0.00394567	0.102037	ENSMUSG00000020614	Fam20a	vHC	Swim_1h30min	vHC_Swim_1h30min
-0.0737973	5.4665	0.260304	0.640215	ENSMUSG00000020620	Abca8b	vHC	Swim_1h30min	vHC_Swim_1h30min
-0.0633849	4.37526	0.422939	0.756854	ENSMUSG00000020621	Rdh14	vHC	Swim_1h30min	vHC_Swim_1h30min
-0.139163	3.78118	0.0935346	0.464404	ENSMUSG00000020623	Map2k6	vHC	Swim_1h30min	vHC_Swim_1h30min
-0.0533666	6.01807	0.278795	0.654504	ENSMUSG00000020627	Klhl29	vHC	Swim_1h30min	vHC_Swim_1h30min
0.0129769	6.25009	0.785482	0.935804	ENSMUSG00000020628	Trappc12	vHC	Swim_1h30min	vHC_Swim_1h30min
-0.0793954	4.57779	0.294987	0.668313	ENSMUSG00000020629	Adi1	vHC	Swim_1h30min	vHC_Swim_1h30min
0.154285	3.13745	0.12153	0.502386	ENSMUSG00000020630	Rnaseh1	vHC	Swim_1h30min	vHC_Swim_1h30min
-0.35323	-0.443538	0.196768	0.585812	ENSMUSG00000020633	Dcdc2c	vHC	Swim_1h30min	vHC_Swim_1h30min
-0.0246852	5.2653	0.663272	0.885923	ENSMUSG00000020634	Ubxn2a	vHC	Swim_1h30min	vHC_Swim_1h30min
0.00933562	4.49536	0.902903	0.979418	ENSMUSG00000020635	Fkbp1b	vHC	Swim_1h30min	vHC_Swim_1h30min
-0.132077	4.24207	0.0587097	0.401792	ENSMUSG00000020638	Cmpk2	vHC	Swim_1h30min	vHC_Swim_1h30min
0.0240367	2.8896	0.817633	0.94768	ENSMUSG00000020639	Pfn4	vHC	Swim_1h30min	vHC_Swim_1h30min
-0.0889542	6.47612	0.145383	0.532591	ENSMUSG00000020640	Itsn2	vHC	Swim_1h30min	vHC_Swim_1h30min
0.365509	0.164184	0.0681125	0.421798	ENSMUSG00000020641	Rsad2	vHC	Swim_1h30min	vHC_Swim_1h30min
0.0889275	4.57369	0.120343	0.500396	ENSMUSG00000020642	Rnf144a	vHC	Swim_1h30min	vHC_Swim_1h30min
0.237369	5.93144	1.41612e-06	0.000238874	ENSMUSG00000020644	Id2	vHC	Swim_1h30min	vHC_Swim_1h30min
-0.161052	5.54943	0.0110591	0.189563	ENSMUSG00000020646	Mboat2	vHC	Swim_1h30min	vHC_Swim_1h30min
-0.0614163	7.73424	0.191407	0.579846	ENSMUSG00000020647	Ncoa1	vHC	Swim_1h30min	vHC_Swim_1h30min
-0.0894379	2.62325	0.465026	0.784567	ENSMUSG00000020648	Dus4l	vHC	Swim_1h30min	vHC_Swim_1h30min
-0.14794	0.691468	0.453694	0.776864	ENSMUSG00000020649	Rrm2	vHC	Swim_1h30min	vHC_Swim_1h30min
-0.0725172	4.94434	0.401857	0.742807	ENSMUSG00000020650	Bcap29	vHC	Swim_1h30min	vHC_Swim_1h30min
-0.108882	4.77076	0.128342	0.511562	ENSMUSG00000020651	Slc26a4	vHC	Swim_1h30min	vHC_Swim_1h30min
0.025593	2.57904	0.844389	0.957533	ENSMUSG00000020652	Cenpo	vHC	Swim_1h30min	vHC_Swim_1h30min
0.048176	2.45802	0.677748	0.893112	ENSMUSG00000020653	Klf11	vHC	Swim_1h30min	vHC_Swim_1h30min
-0.0501389	6.3307	0.404975	0.744544	ENSMUSG00000020654	Adcy3	vHC	Swim_1h30min	vHC_Swim_1h30min
-0.0844312	5.02385	0.673551	0.891176	ENSMUSG00000020656	Grhl1	vHC	Swim_1h30min	vHC_Swim_1h30min
0.000588969	7.3313	0.986495	1	ENSMUSG00000020657	Dnajc27	vHC	Swim_1h30min	vHC_Swim_1h30min
0.0269983	8.30314	0.54652	0.831799	ENSMUSG00000020658	Efr3b	vHC	Swim_1h30min	vHC_Swim_1h30min
-0.0961733	4.43228	0.161524	0.549147	ENSMUSG00000020659	Cbll1	vHC	Swim_1h30min	vHC_Swim_1h30min
0.172219	-0.255502	0.682684	0.894639	ENSMUSG00000020660	Pomc	vHC	Swim_1h30min	vHC_Swim_1h30min
-0.0877327	6.79273	0.0901056	0.460348	ENSMUSG00000020661	Dnmt3a	vHC	Swim_1h30min	vHC_Swim_1h30min
-0.0308252	6.73398	0.613088	0.86193	ENSMUSG00000020664	Dld	vHC	Swim_1h30min	vHC_Swim_1h30min
0.00182955	8.21888	0.968729	0.999938	ENSMUSG00000020668	Kif3c	vHC	Swim_1h30min	vHC_Swim_1h30min
-0.0816895	2.84941	0.581123	0.847132	ENSMUSG00000020669	Sh3yl1	vHC	Swim_1h30min	vHC_Swim_1h30min
-0.0251449	7.30531	0.641859	0.875909	ENSMUSG00000020671	Rab10	vHC	Swim_1h30min	vHC_Swim_1h30min
-0.0304983	7.3296	0.614732	0.862811	ENSMUSG00000020674	Pxdn	vHC	Swim_1h30min	vHC_Swim_1h30min
0.0360879	4.58293	0.642994	0.876384	ENSMUSG00000020677	Ddx52	vHC	Swim_1h30min	vHC_Swim_1h30min
0.117724	-0.505651	0.724358	0.912646	ENSMUSG00000020679	Hnf1b	vHC	Swim_1h30min	vHC_Swim_1h30min
0.00268607	6.01168	0.962041	0.997732	ENSMUSG00000020680	Taf15	vHC	Swim_1h30min	vHC_Swim_1h30min
0.878663	4.42619	0.000591523	0.028041	ENSMUSG00000020681	Ace	vHC	Swim_1h30min	vHC_Swim_1h30min
-0.107679	1.6355	0.488644	0.798396	ENSMUSG00000020682	Mmp28	vHC	Swim_1h30min	vHC_Swim_1h30min
0.0903095	7.77395	0.233395	0.6173	ENSMUSG00000020684	Rasl10b	vHC	Swim_1h30min	vHC_Swim_1h30min
-0.0437457	5.92542	0.549732	0.833696	ENSMUSG00000020687	Cdc27	vHC	Swim_1h30min	vHC_Swim_1h30min
-0.198488	1.27277	0.36022	0.712758	ENSMUSG00000020689	Itgb3	vHC	Swim_1h30min	vHC_Swim_1h30min
-0.121461	2.95138	0.38603	0.731184	ENSMUSG00000020691	Mettl2	vHC	Swim_1h30min	vHC_Swim_1h30min
0.308492	3.08044	0.0468812	0.368584	ENSMUSG00000020692	Nle1	vHC	Swim_1h30min	vHC_Swim_1h30min
-0.18147	5.41279	0.141525	0.527797	ENSMUSG00000020694	Tlk2	vHC	Swim_1h30min	vHC_Swim_1h30min
0.232026	3.26867	0.271806	0.648466	ENSMUSG00000020695	Mrc2	vHC	Swim_1h30min	vHC_Swim_1h30min
-0.142545	3.90603	0.077444	0.441467	ENSMUSG00000020696	Rffl	vHC	Swim_1h30min	vHC_Swim_1h30min
0.000396298	5.16066	0.996843	1	ENSMUSG00000020697	Lig3	vHC	Swim_1h30min	vHC_Swim_1h30min
-0.020503	5.17289	0.735155	0.91656	ENSMUSG00000020700	Map3k3	vHC	Swim_1h30min	vHC_Swim_1h30min
0.145203	3.53218	0.400334	0.741258	ENSMUSG00000020701	Tmem132e	vHC	Swim_1h30min	vHC_Swim_1h30min
0.0819821	5.96961	0.168146	0.556767	ENSMUSG00000020704	Asic2	vHC	Swim_1h30min	vHC_Swim_1h30min
-0.0296621	6.69853	0.508759	0.809781	ENSMUSG00000020705	Ddx42	vHC	Swim_1h30min	vHC_Swim_1h30min
-0.00395782	5.3319	0.947824	0.993749	ENSMUSG00000020706	Ftsj3	vHC	Swim_1h30min	vHC_Swim_1h30min
0.16808	2.17265	0.209448	0.59908	ENSMUSG00000020707	Rnf135	vHC	Swim_1h30min	vHC_Swim_1h30min
-0.0375568	7.02545	0.355342	0.710099	ENSMUSG00000020708	Psmc5	vHC	Swim_1h30min	vHC_Swim_1h30min
0.0984561	2.36051	0.389734	0.732881	ENSMUSG00000020709	Adap2	vHC	Swim_1h30min	vHC_Swim_1h30min
0.278775	4.31889	7.26288e-05	0.0063793	ENSMUSG00000020715	Ern1	vHC	Swim_1h30min	vHC_Swim_1h30min
-0.0280058	6.98944	0.591161	0.852209	ENSMUSG00000020716	Nf1	vHC	Swim_1h30min	vHC_Swim_1h30min
0.0970035	4.40328	0.205933	0.595028	ENSMUSG00000020717	Pecam1	vHC	Swim_1h30min	vHC_Swim_1h30min
-0.562961	0.279429	0.214462	0.603914	ENSMUSG00000020718	Polg2	vHC	Swim_1h30min	vHC_Swim_1h30min
0.019646	9.15684	0.731606	0.915603	ENSMUSG00000020719	Ddx5	vHC	Swim_1h30min	vHC_Swim_1h30min
-0.0508874	6.06214	0.297696	0.670549	ENSMUSG00000020720	Psmd12	vHC	Swim_1h30min	vHC_Swim_1h30min
-0.16631	6.48161	0.000458731	0.0231613	ENSMUSG00000020721	Helz	vHC	Swim_1h30min	vHC_Swim_1h30min
0.0555763	4.66358	0.40026	0.741258	ENSMUSG00000020723	Cacng4	vHC	Swim_1h30min	vHC_Swim_1h30min
-0.0469425	1.46248	0.843225	0.957019	ENSMUSG00000020728	Cep112	vHC	Swim_1h30min	vHC_Swim_1h30min
0.0323806	1.19771	0.852615	0.960475	ENSMUSG00000020732	Rab37	vHC	Swim_1h30min	vHC_Swim_1h30min
0.160223	5.4782	0.0738734	0.434116	ENSMUSG00000020733	Slc9a3r1	vHC	Swim_1h30min	vHC_Swim_1h30min
0.176161	5.6211	0.0459597	0.364048	ENSMUSG00000020734	Grin2c	vHC	Swim_1h30min	vHC_Swim_1h30min
0.0285118	4.25593	0.782624	0.935169	ENSMUSG00000020736	Nt5c	vHC	Swim_1h30min	vHC_Swim_1h30min
0.0624934	5.78063	0.398242	0.740099	ENSMUSG00000020737	Hn1	vHC	Swim_1h30min	vHC_Swim_1h30min
-0.0364252	6.87304	0.495977	0.802613	ENSMUSG00000020738	Sumo2	vHC	Swim_1h30min	vHC_Swim_1h30min
-0.0209391	4.89158	0.722428	0.911621	ENSMUSG00000020739	Nup85	vHC	Swim_1h30min	vHC_Swim_1h30min
-0.130564	6.58332	0.0160859	0.229548	ENSMUSG00000020740	Gga3	vHC	Swim_1h30min	vHC_Swim_1h30min
0.00482269	7.01	0.915998	0.982828	ENSMUSG00000020741	Cluh	vHC	Swim_1h30min	vHC_Swim_1h30min
-0.131524	3.16671	0.325247	0.691988	ENSMUSG00000020743	Mif4gd	vHC	Swim_1h30min	vHC_Swim_1h30min
-0.0396836	5.47419	0.646627	0.878507	ENSMUSG00000020744	Slc25a19	vHC	Swim_1h30min	vHC_Swim_1h30min
-0.0541602	9.09355	0.29449	0.668309	ENSMUSG00000020745	Pafah1b1	vHC	Swim_1h30min	vHC_Swim_1h30min
0.0648168	6.47874	0.484882	0.794879	ENSMUSG00000020747	Tmem94	vHC	Swim_1h30min	vHC_Swim_1h30min
-0.164833	3.69955	0.182208	0.57206	ENSMUSG00000020752	Recql5	vHC	Swim_1h30min	vHC_Swim_1h30min
0.0243405	5.76237	0.658203	0.884359	ENSMUSG00000020755	Sap30bp	vHC	Swim_1h30min	vHC_Swim_1h30min
0.087564	3.2757	0.491231	0.799544	ENSMUSG00000020758	Itgb4	vHC	Swim_1h30min	vHC_Swim_1h30min
0.227822	2.98821	0.113878	0.492853	ENSMUSG00000020766	Galk1	vHC	Swim_1h30min	vHC_Swim_1h30min
0.10064	4.09943	0.743383	0.920486	ENSMUSG00000020770	Unk	vHC	Swim_1h30min	vHC_Swim_1h30min
0.693673	-0.250312	0.252174	0.633379	ENSMUSG00000020773	Trim47	vHC	Swim_1h30min	vHC_Swim_1h30min
-0.145574	3.2426	0.233648	0.6173	ENSMUSG00000020774	Aspa	vHC	Swim_1h30min	vHC_Swim_1h30min
0.304061	5.10108	0.55187	0.834977	ENSMUSG00000020775	Mrpl38	vHC	Swim_1h30min	vHC_Swim_1h30min
0.0304989	6.33349	0.643161	0.876413	ENSMUSG00000020776	Fbf1	vHC	Swim_1h30min	vHC_Swim_1h30min
-0.000673546	7.94024	0.987335	1	ENSMUSG00000020777	Acox1	vHC	Swim_1h30min	vHC_Swim_1h30min
0.0802021	3.86074	0.367685	0.719451	ENSMUSG00000020778	Ten1	vHC	Swim_1h30min	vHC_Swim_1h30min
0.0370759	6.25027	0.444439	0.771021	ENSMUSG00000020780	Srp68	vHC	Swim_1h30min	vHC_Swim_1h30min
-0.0489759	3.03036	0.660636	0.884985	ENSMUSG00000020781	Tsen54	vHC	Swim_1h30min	vHC_Swim_1h30min
0.586656	0.443491	0.034218	0.321536	ENSMUSG00000020782	Llgl2	vHC	Swim_1h30min	vHC_Swim_1h30min
0.0475005	5.0512	0.385317	0.731115	ENSMUSG00000020783	Ncbp3	vHC	Swim_1h30min	vHC_Swim_1h30min
0.108219	7.55364	0.0704684	0.428702	ENSMUSG00000020785	Camkk1	vHC	Swim_1h30min	vHC_Swim_1h30min
0.0845084	3.1785	0.55504	0.8358	ENSMUSG00000020788	Atp2a3	vHC	Swim_1h30min	vHC_Swim_1h30min
-0.0282627	5.72082	0.733471	0.915775	ENSMUSG00000020790	Ankfy1	vHC	Swim_1h30min	vHC_Swim_1h30min
-0.0263343	5.73305	0.644462	0.877358	ENSMUSG00000020792	Exoc7	vHC	Swim_1h30min	vHC_Swim_1h30min
-0.339358	-0.363442	0.28577	0.660823	ENSMUSG00000020793	Galr2	vHC	Swim_1h30min	vHC_Swim_1h30min
-0.12235	5.01568	0.0740026	0.434531	ENSMUSG00000020794	Ube2g1	vHC	Swim_1h30min	vHC_Swim_1h30min
0.16048	1.48042	0.481551	0.793423	ENSMUSG00000020799	Tekt1	vHC	Swim_1h30min	vHC_Swim_1h30min
-0.0659954	3.05352	0.574438	0.84493	ENSMUSG00000020801	Med31	vHC	Swim_1h30min	vHC_Swim_1h30min
0.108141	7.31243	0.0511987	0.380535	ENSMUSG00000020802	Ube2o	vHC	Swim_1h30min	vHC_Swim_1h30min
-0.0363885	4.47655	0.602948	0.857367	ENSMUSG00000020803	Txndc17	vHC	Swim_1h30min	vHC_Swim_1h30min
0.104081	3.08367	0.31792	0.68643	ENSMUSG00000020805	Slc13a5	vHC	Swim_1h30min	vHC_Swim_1h30min
0.46755	0.897394	0.0335164	0.320565	ENSMUSG00000020806	Rhbdf2	vHC	Swim_1h30min	vHC_Swim_1h30min
-0.000512503	4.99908	0.999223	1	ENSMUSG00000020807	RP23-207N15.3	vHC	Swim_1h30min	vHC_Swim_1h30min
0.0679816	6.34753	0.389793	0.732881	ENSMUSG00000020810	Cygb	vHC	Swim_1h30min	vHC_Swim_1h30min
0.115395	6.93534	0.146107	0.532919	ENSMUSG00000020811	Wscd1	vHC	Swim_1h30min	vHC_Swim_1h30min
-0.0524934	1.3721	0.706837	0.905413	ENSMUSG00000020812	RP23-313J14.6	vHC	Swim_1h30min	vHC_Swim_1h30min
-0.060992	3.29306	0.466574	0.78511	ENSMUSG00000020814	Mxra7	vHC	Swim_1h30min	vHC_Swim_1h30min
-0.116757	7.13263	0.0484835	0.37251	ENSMUSG00000020817	Rabep1	vHC	Swim_1h30min	vHC_Swim_1h30min
-0.205381	4.34247	0.0705343	0.428927	ENSMUSG00000020818	Mfsd11	vHC	Swim_1h30min	vHC_Swim_1h30min
0.164769	7.0408	0.00186511	0.0636452	ENSMUSG00000020821	Kif1c	vHC	Swim_1h30min	vHC_Swim_1h30min
0.00822701	8.00299	0.875441	0.968461	ENSMUSG00000020823	Sec14l1	vHC	Swim_1h30min	vHC_Swim_1h30min
-0.391216	-0.239341	0.146991	0.53309	ENSMUSG00000020826	Nos2	vHC	Swim_1h30min	vHC_Swim_1h30min
0.0623207	8.82884	0.175498	0.563288	ENSMUSG00000020827	Mink1	vHC	Swim_1h30min	vHC_Swim_1h30min
-0.0787417	4.87874	0.232561	0.616769	ENSMUSG00000020828	Pld2	vHC	Swim_1h30min	vHC_Swim_1h30min
0.0611071	2.89387	0.668788	0.88864	ENSMUSG00000020829	Slc46a1	vHC	Swim_1h30min	vHC_Swim_1h30min
-0.0218989	3.74565	0.82202	0.950158	ENSMUSG00000020831	RP23-198E14.7	vHC	Swim_1h30min	vHC_Swim_1h30min
0.0900953	3.63033	0.350853	0.707905	ENSMUSG00000020832	Eral1	vHC	Swim_1h30min	vHC_Swim_1h30min
-0.827751	1.13728	0.0176352	0.240382	ENSMUSG00000020834	Dhrs13	vHC	Swim_1h30min	vHC_Swim_1h30min
0.0520821	5.36859	0.627527	0.869312	ENSMUSG00000020836	Coro6	vHC	Swim_1h30min	vHC_Swim_1h30min
-0.071206	5.39989	0.332079	0.694944	ENSMUSG00000020840	Blmh	vHC	Swim_1h30min	vHC_Swim_1h30min
-0.1228	7.11619	0.0554849	0.393135	ENSMUSG00000020841	Cpd	vHC	Swim_1h30min	vHC_Swim_1h30min
-0.0840918	4.64146	0.16409	0.551978	ENSMUSG00000020843	Timm22	vHC	Swim_1h30min	vHC_Swim_1h30min
0.168113	3.5862	0.0455163	0.363003	ENSMUSG00000020844	Nxn	vHC	Swim_1h30min	vHC_Swim_1h30min
-0.0656841	3.31583	0.489242	0.798718	ENSMUSG00000020846	Fam101b	vHC	Swim_1h30min	vHC_Swim_1h30min
-0.052688	2.28306	0.662181	0.885363	ENSMUSG00000020847	Rph3al	vHC	Swim_1h30min	vHC_Swim_1h30min
-0.13777	7.12106	0.00426748	0.106714	ENSMUSG00000020848	Doc2b	vHC	Swim_1h30min	vHC_Swim_1h30min
-0.0582913	9.32981	0.142032	0.528268	ENSMUSG00000020849	Ywhae	vHC	Swim_1h30min	vHC_Swim_1h30min
-0.010719	8.41833	0.803865	0.943011	ENSMUSG00000020850	Prpf8	vHC	Swim_1h30min	vHC_Swim_1h30min
0.0867959	6.12767	0.143912	0.5314	ENSMUSG00000020857	Nme2	vHC	Swim_1h30min	vHC_Swim_1h30min
-0.0889912	8.54695	0.0911795	0.461447	ENSMUSG00000020859	Spag9	vHC	Swim_1h30min	vHC_Swim_1h30min
-0.121983	7.48888	0.0379943	0.334115	ENSMUSG00000020863	Luc7l3	vHC	Swim_1h30min	vHC_Swim_1h30min
-0.0648697	6.83171	0.16338	0.551418	ENSMUSG00000020864	Ankrd40	vHC	Swim_1h30min	vHC_Swim_1h30min
0.239037	1.32526	0.170827	0.559638	ENSMUSG00000020865	Abcc3	vHC	Swim_1h30min	vHC_Swim_1h30min
0.0651198	6.94011	0.506292	0.808629	ENSMUSG00000020866	Cacna1g	vHC	Swim_1h30min	vHC_Swim_1h30min
0.164303	4.63549	0.0858879	0.454869	ENSMUSG00000020868	Xylt2	vHC	Swim_1h30min	vHC_Swim_1h30min
0.0515135	6.60788	0.210493	0.59908	ENSMUSG00000020869	Lrrc59	vHC	Swim_1h30min	vHC_Swim_1h30min
0.0584468	4.33454	0.579096	0.846691	ENSMUSG00000020873	Slc35b1	vHC	Swim_1h30min	vHC_Swim_1h30min
0.0126888	5.33526	0.851143	0.9602	ENSMUSG00000020876	Snx11	vHC	Swim_1h30min	vHC_Swim_1h30min
0.481013	1.44235	0.172927	0.56201	ENSMUSG00000020877	Scrn2	vHC	Swim_1h30min	vHC_Swim_1h30min
-0.377875	0.27701	0.0655961	0.417999	ENSMUSG00000020878	Lrrc46	vHC	Swim_1h30min	vHC_Swim_1h30min
0.0897099	7.21211	0.269683	0.645971	ENSMUSG00000020882	Cacnb1	vHC	Swim_1h30min	vHC_Swim_1h30min
-0.0908296	6.43267	0.0386753	0.336911	ENSMUSG00000020883	Fbxl20	vHC	Swim_1h30min	vHC_Swim_1h30min
0.277956	-0.176312	0.335572	0.697163	ENSMUSG00000020884	Asgr1	vHC	Swim_1h30min	vHC_Swim_1h30min
0.0503812	9.57923	0.355622	0.710099	ENSMUSG00000020886	Dlg4	vHC	Swim_1h30min	vHC_Swim_1h30min
0.15928	4.2527	0.195803	0.585501	ENSMUSG00000020888	Dvl2	vHC	Swim_1h30min	vHC_Swim_1h30min
-0.00775978	6.27582	0.935843	0.990328	ENSMUSG00000020889	Nr1d1	vHC	Swim_1h30min	vHC_Swim_1h30min
0.0152837	2.56069	0.874497	0.968391	ENSMUSG00000020890	Gucy2e	vHC	Swim_1h30min	vHC_Swim_1h30min
0.0171559	2.97441	0.855507	0.961357	ENSMUSG00000020891	Alox8	vHC	Swim_1h30min	vHC_Swim_1h30min
0.093184	4.01456	0.406458	0.744928	ENSMUSG00000020892	Aloxe3	vHC	Swim_1h30min	vHC_Swim_1h30min
0.464483	6.66247	8.56807e-07	0.000155103	ENSMUSG00000020893	Per1	vHC	Swim_1h30min	vHC_Swim_1h30min
-0.00671166	10.139	0.863678	0.964305	ENSMUSG00000020894	Vamp2	vHC	Swim_1h30min	vHC_Swim_1h30min
-0.00959448	2.71266	0.931214	0.988766	ENSMUSG00000020895	Tmem107	vHC	Swim_1h30min	vHC_Swim_1h30min
0.0386974	4.81226	0.737484	0.917834	ENSMUSG00000020898	Ctc1	vHC	Swim_1h30min	vHC_Swim_1h30min
0.132227	5.14637	0.0522618	0.383287	ENSMUSG00000020899	Pfas	vHC	Swim_1h30min	vHC_Swim_1h30min
-0.0389686	8.12408	0.347314	0.704693	ENSMUSG00000020900	Myh10	vHC	Swim_1h30min	vHC_Swim_1h30min
-0.0514681	1.45468	0.789722	0.937061	ENSMUSG00000020901	Pik3r5	vHC	Swim_1h30min	vHC_Swim_1h30min
0.112028	3.00742	0.326996	0.693156	ENSMUSG00000020902	Ntn1	vHC	Swim_1h30min	vHC_Swim_1h30min
-0.0256518	3.78759	0.736458	0.917189	ENSMUSG00000020903	Stx8	vHC	Swim_1h30min	vHC_Swim_1h30min
-0.121257	0.926374	0.665964	0.887394	ENSMUSG00000020904	Cfap52	vHC	Swim_1h30min	vHC_Swim_1h30min
-0.352254	0.759041	0.196634	0.585812	ENSMUSG00000020905	Usp43	vHC	Swim_1h30min	vHC_Swim_1h30min
0.145611	0.693834	0.520609	0.816905	ENSMUSG00000020908	Myh3	vHC	Swim_1h30min	vHC_Swim_1h30min
-0.00894997	2.89183	0.928301	0.987156	ENSMUSG00000020910	Adprm	vHC	Swim_1h30min	vHC_Swim_1h30min
0.0287735	1.18122	0.924156	0.985714	ENSMUSG00000020912	Krt12	vHC	Swim_1h30min	vHC_Swim_1h30min
-0.0725522	0.661568	0.787188	0.936197	ENSMUSG00000020914	Top2a	vHC	Swim_1h30min	vHC_Swim_1h30min
0.000942516	7.56649	0.980903	1	ENSMUSG00000020917	Acly	vHC	Swim_1h30min	vHC_Swim_1h30min
0.095693	5.61848	0.406612	0.74497	ENSMUSG00000020918	Kat2a	vHC	Swim_1h30min	vHC_Swim_1h30min
0.0894989	4.52268	0.332918	0.695347	ENSMUSG00000020919	Stat5b	vHC	Swim_1h30min	vHC_Swim_1h30min
0.0141852	4.40801	0.881259	0.971079	ENSMUSG00000020921	Tmem101	vHC	Swim_1h30min	vHC_Swim_1h30min
-0.0247872	4.7299	0.657439	0.884182	ENSMUSG00000020922	Lsm12	vHC	Swim_1h30min	vHC_Swim_1h30min
-0.010036	7.21011	0.830313	0.953001	ENSMUSG00000020923	Ubtf	vHC	Swim_1h30min	vHC_Swim_1h30min
0.0177387	4.30721	0.841069	0.956654	ENSMUSG00000020925	Ccdc43	vHC	Swim_1h30min	vHC_Swim_1h30min
0.116405	8.44168	0.183046	0.572732	ENSMUSG00000020926	Adam11	vHC	Swim_1h30min	vHC_Swim_1h30min
-0.0664887	1.2094	0.680248	0.893663	ENSMUSG00000020928	Higd1b	vHC	Swim_1h30min	vHC_Swim_1h30min
-0.0219178	6.9812	0.580615	0.847132	ENSMUSG00000020929	Eftud2	vHC	Swim_1h30min	vHC_Swim_1h30min
0.111389	1.52371	0.520771	0.816912	ENSMUSG00000020930	Ccdc103	vHC	Swim_1h30min	vHC_Swim_1h30min
0.138921	8.41088	0.0330387	0.319288	ENSMUSG00000020932	Gfap	vHC	Swim_1h30min	vHC_Swim_1h30min
0.027055	5.43274	0.795538	0.939262	ENSMUSG00000020935	Dcakd	vHC	Swim_1h30min	vHC_Swim_1h30min
-0.0661394	8.07152	0.150682	0.537545	ENSMUSG00000020936	Nmt1	vHC	Swim_1h30min	vHC_Swim_1h30min
0.140924	3.47911	0.195822	0.585501	ENSMUSG00000020937	Plcd3	vHC	Swim_1h30min	vHC_Swim_1h30min
0.542963	0.450623	0.0818063	0.447685	ENSMUSG00000020940	RP23-341C5.3	vHC	Swim_1h30min	vHC_Swim_1h30min
0.179282	2.514	0.137957	0.524011	ENSMUSG00000020941	Map3k14	vHC	Swim_1h30min	vHC_Swim_1h30min
-0.0138893	6.76295	0.749326	0.923311	ENSMUSG00000020946	Gosr2	vHC	Swim_1h30min	vHC_Swim_1h30min
-0.17189	4.39386	0.035092	0.324148	ENSMUSG00000020948	Klhl28	vHC	Swim_1h30min	vHC_Swim_1h30min
-0.0744066	6.38707	0.206056	0.595127	ENSMUSG00000020949	Fkbp3	vHC	Swim_1h30min	vHC_Swim_1h30min
0.0833455	6.45878	0.378198	0.727293	ENSMUSG00000020950	Foxg1	vHC	Swim_1h30min	vHC_Swim_1h30min
0.0385497	4.84221	0.518471	0.815533	ENSMUSG00000020952	Scfd1	vHC	Swim_1h30min	vHC_Swim_1h30min
0.28713	2.9085	0.069356	0.4263	ENSMUSG00000020953	Coch	vHC	Swim_1h30min	vHC_Swim_1h30min
-0.0629943	6.15179	0.348869	0.70534	ENSMUSG00000020954	Strn3	vHC	Swim_1h30min	vHC_Swim_1h30min
-0.0853708	4.61219	0.216807	0.606709	ENSMUSG00000020955	Ap4s1	vHC	Swim_1h30min	vHC_Swim_1h30min
0.00155394	3.17143	0.980399	1	ENSMUSG00000020956	Dtd2	vHC	Swim_1h30min	vHC_Swim_1h30min
-0.118913	5.24444	0.0359789	0.326365	ENSMUSG00000020961	Ston2	vHC	Swim_1h30min	vHC_Swim_1h30min
-0.0633713	5.39239	0.302294	0.674774	ENSMUSG00000020962	Gtf2a1	vHC	Swim_1h30min	vHC_Swim_1h30min
-0.0168711	7.99003	0.754806	0.925373	ENSMUSG00000020964	Sel1l	vHC	Swim_1h30min	vHC_Swim_1h30min
0.341669	2.17597	0.179056	0.5683	ENSMUSG00000020973	Dnaaf2	vHC	Swim_1h30min	vHC_Swim_1h30min
-0.126627	-0.624548	0.714764	0.908375	ENSMUSG00000020974	Pole2	vHC	Swim_1h30min	vHC_Swim_1h30min
-0.00239702	6.90601	0.964671	0.998902	ENSMUSG00000020978	Klhdc2	vHC	Swim_1h30min	vHC_Swim_1h30min
-0.0878056	6.65221	0.123216	0.504977	ENSMUSG00000020982	Nemf	vHC	Swim_1h30min	vHC_Swim_1h30min
-0.111509	6.99622	0.0226503	0.264304	ENSMUSG00000020986	Sec23a	vHC	Swim_1h30min	vHC_Swim_1h30min
-0.121475	4.46132	0.0643348	0.416311	ENSMUSG00000020988	L2hgdh	vHC	Swim_1h30min	vHC_Swim_1h30min
-0.063553	3.53	0.517167	0.814949	ENSMUSG00000020990	Cdkl1	vHC	Swim_1h30min	vHC_Swim_1h30min
0.0329116	5.32645	0.70628	0.905121	ENSMUSG00000020993	Trappc6b	vHC	Swim_1h30min	vHC_Swim_1h30min
0.0121251	6.83636	0.794729	0.939024	ENSMUSG00000020994	Pnn	vHC	Swim_1h30min	vHC_Swim_1h30min
-0.0125484	5.16133	0.901806	0.979418	ENSMUSG00000021000	Mia2	vHC	Swim_1h30min	vHC_Swim_1h30min
-0.0189477	5.04736	0.733907	0.916035	ENSMUSG00000021003	Galc	vHC	Swim_1h30min	vHC_Swim_1h30min
-0.0568631	4.069	0.481067	0.793242	ENSMUSG00000021007	Spata7	vHC	Swim_1h30min	vHC_Swim_1h30min
-0.334225	2.85094	0.149831	0.536314	ENSMUSG00000021009	Ptpn21	vHC	Swim_1h30min	vHC_Swim_1h30min
0.0145354	3.58268	0.882916	0.971535	ENSMUSG00000021010	Npas3	vHC	Swim_1h30min	vHC_Swim_1h30min
-0.154905	5.57063	0.0569049	0.396758	ENSMUSG00000021012	Zc3h14	vHC	Swim_1h30min	vHC_Swim_1h30min
-0.0184121	4.30365	0.84791	0.958763	ENSMUSG00000021013	Ttc8	vHC	Swim_1h30min	vHC_Swim_1h30min
0.0528485	4.10585	0.481752	0.793423	ENSMUSG00000021018	Polr2h	vHC	Swim_1h30min	vHC_Swim_1h30min
-0.0020788	4.19259	0.985087	1	ENSMUSG00000021022	Ppp2r3c	vHC	Swim_1h30min	vHC_Swim_1h30min
0.0763248	2.89564	0.389061	0.73288	ENSMUSG00000021023	RP24-93H15.3	vHC	Swim_1h30min	vHC_Swim_1h30min
-0.0979631	6.26554	0.104489	0.480522	ENSMUSG00000021024	Psma6	vHC	Swim_1h30min	vHC_Swim_1h30min
0.668263	4.00408	5.93091e-11	3.14423e-08	ENSMUSG00000021025	Nfkbia	vHC	Swim_1h30min	vHC_Swim_1h30min
-0.0670678	7.54177	0.354182	0.70945	ENSMUSG00000021027	Ralgapa1	vHC	Swim_1h30min	vHC_Swim_1h30min
-0.122215	3.68355	0.200305	0.590071	ENSMUSG00000021028	Mbip	vHC	Swim_1h30min	vHC_Swim_1h30min
0.0597041	1.68967	0.733469	0.915775	ENSMUSG00000021032	Ngb	vHC	Swim_1h30min	vHC_Swim_1h30min
-0.00926439	5.15394	0.879292	0.970233	ENSMUSG00000021033	Gstz1	vHC	Swim_1h30min	vHC_Swim_1h30min
-0.0538693	5.05092	0.400959	0.741846	ENSMUSG00000021036	Sptlc2	vHC	Swim_1h30min	vHC_Swim_1h30min
-0.0328265	7.03605	0.453275	0.776729	ENSMUSG00000021037	Ahsa1	vHC	Swim_1h30min	vHC_Swim_1h30min
-0.0635034	5.82638	0.27827	0.653809	ENSMUSG00000021038	Vipas39	vHC	Swim_1h30min	vHC_Swim_1h30min
-0.0991665	6.25429	0.0690946	0.425571	ENSMUSG00000021039	Snw1	vHC	Swim_1h30min	vHC_Swim_1h30min
-0.0419407	4.33472	0.559845	0.837752	ENSMUSG00000021040	Slirp	vHC	Swim_1h30min	vHC_Swim_1h30min
0.0477682	5.09622	0.629881	0.870273	ENSMUSG00000021044	Adck1	vHC	Swim_1h30min	vHC_Swim_1h30min
-0.153594	5.19707	0.0138423	0.21236	ENSMUSG00000021047	Nova1	vHC	Swim_1h30min	vHC_Swim_1h30min
-0.014752	5.58361	0.745868	0.921935	ENSMUSG00000021048	Mthfd1	vHC	Swim_1h30min	vHC_Swim_1h30min
-0.11971	6.71258	0.0379241	0.334092	ENSMUSG00000021051	Ppp2r5e	vHC	Swim_1h30min	vHC_Swim_1h30min
-0.0624107	5.00984	0.24499	0.628305	ENSMUSG00000021054	Sgpp1	vHC	Swim_1h30min	vHC_Swim_1h30min
-0.00204451	-0.265812	1	1	ENSMUSG00000021055	Esr2	vHC	Swim_1h30min	vHC_Swim_1h30min
-0.142892	6.58461	0.0108686	0.18849	ENSMUSG00000021057	Akap5	vHC	Swim_1h30min	vHC_Swim_1h30min
-0.0125342	8.23365	0.814665	0.947478	ENSMUSG00000021061	Sptb	vHC	Swim_1h30min	vHC_Swim_1h30min
0.0284338	8.14224	0.514566	0.812734	ENSMUSG00000021062	Rab15	vHC	Swim_1h30min	vHC_Swim_1h30min
-0.0810765	5.83687	0.213691	0.603392	ENSMUSG00000021065	Fut8	vHC	Swim_1h30min	vHC_Swim_1h30min
-0.0327906	6.2682	0.576586	0.845151	ENSMUSG00000021066	Atl1	vHC	Swim_1h30min	vHC_Swim_1h30min
-2.34505e-05	3.83714	0.984908	1	ENSMUSG00000021067	Sav1	vHC	Swim_1h30min	vHC_Swim_1h30min
-0.11531	5.88785	0.0372501	0.331063	ENSMUSG00000021068	Nin	vHC	Swim_1h30min	vHC_Swim_1h30min
0.0264286	2.11888	0.83233	0.953841	ENSMUSG00000021069	Pygl	vHC	Swim_1h30min	vHC_Swim_1h30min
1.20546	0.151249	0.000345783	0.0190104	ENSMUSG00000021070	Bdkrb2	vHC	Swim_1h30min	vHC_Swim_1h30min
0.0734869	8.35239	0.045291	0.362899	ENSMUSG00000021071	Trim9	vHC	Swim_1h30min	vHC_Swim_1h30min
0.0221381	4.76253	0.800808	0.941663	ENSMUSG00000021072	Tmx1	vHC	Swim_1h30min	vHC_Swim_1h30min
-0.066078	6.4738	0.277131	0.653042	ENSMUSG00000021076	Actr10	vHC	Swim_1h30min	vHC_Swim_1h30min
0.0210859	5.13052	0.701115	0.902698	ENSMUSG00000021079	Timm9	vHC	Swim_1h30min	vHC_Swim_1h30min
0.161161	9.48467	0.103647	0.479054	ENSMUSG00000021087	Rtn1	vHC	Swim_1h30min	vHC_Swim_1h30min
0.0312386	-0.409223	0.961897	0.997732	ENSMUSG00000021090	Lrrc9	vHC	Swim_1h30min	vHC_Swim_1h30min
0.027033	5.9715	0.700824	0.902492	ENSMUSG00000021091	Serpina3n	vHC	Swim_1h30min	vHC_Swim_1h30min
-0.07075	3.72521	0.606115	0.85941	ENSMUSG00000021094	Dhrs7	vHC	Swim_1h30min	vHC_Swim_1h30min
-0.0465054	7.11145	0.330195	0.694509	ENSMUSG00000021096	Ppm1a	vHC	Swim_1h30min	vHC_Swim_1h30min
0.0972151	7.84268	0.0523523	0.383762	ENSMUSG00000021097	Clmn	vHC	Swim_1h30min	vHC_Swim_1h30min
-0.113492	1.18749	0.484899	0.794879	ENSMUSG00000021098	Six6os1	vHC	Swim_1h30min	vHC_Swim_1h30min
0.172214	3.98054	0.0132896	0.208321	ENSMUSG00000021102	Glrx5	vHC	Swim_1h30min	vHC_Swim_1h30min
0.0882287	0.910617	0.681351	0.893856	ENSMUSG00000021103	Mnat1	vHC	Swim_1h30min	vHC_Swim_1h30min
0.0209194	1.81473	0.907882	0.980604	ENSMUSG00000021108	Prkch	vHC	Swim_1h30min	vHC_Swim_1h30min
-0.111683	6.07614	0.111489	0.489302	ENSMUSG00000021109	Hif1a	vHC	Swim_1h30min	vHC_Swim_1h30min
0.157286	6.03614	0.155656	0.543187	ENSMUSG00000021111	Papola	vHC	Swim_1h30min	vHC_Swim_1h30min
-0.445221	5.10737	0.000534233	0.0257473	ENSMUSG00000021112	Mpp5	vHC	Swim_1h30min	vHC_Swim_1h30min
-0.0321319	5.60031	0.580989	0.847132	ENSMUSG00000021113	Snapc1	vHC	Swim_1h30min	vHC_Swim_1h30min
-0.0358555	7.29275	0.392649	0.735126	ENSMUSG00000021114	Atp6v1d	vHC	Swim_1h30min	vHC_Swim_1h30min
0.103597	3.60636	0.198969	0.588368	ENSMUSG00000021115	Vrk1	vHC	Swim_1h30min	vHC_Swim_1h30min
-0.0832679	5.28098	0.165389	0.553613	ENSMUSG00000021116	Eif2s1	vHC	Swim_1h30min	vHC_Swim_1h30min
-0.11293	3.7334	0.316228	0.68534	ENSMUSG00000021120	Pigh	vHC	Swim_1h30min	vHC_Swim_1h30min
-0.202039	0.773351	0.37665	0.725845	ENSMUSG00000021123	Rdh12	vHC	Swim_1h30min	vHC_Swim_1h30min
0.197519	5.26911	0.0380456	0.334369	ENSMUSG00000021124	Vti1b	vHC	Swim_1h30min	vHC_Swim_1h30min
0.241027	1.59152	0.134156	0.518596	ENSMUSG00000021125	Arg2	vHC	Swim_1h30min	vHC_Swim_1h30min
-0.127391	4.55776	0.175341	0.563228	ENSMUSG00000021127	Zfp36l1	vHC	Swim_1h30min	vHC_Swim_1h30min
0.00292209	8.29819	0.943666	0.992474	ENSMUSG00000021130	Galnt16	vHC	Swim_1h30min	vHC_Swim_1h30min
0.0414878	5.33628	0.512437	0.811164	ENSMUSG00000021131	Erh	vHC	Swim_1h30min	vHC_Swim_1h30min
0.142621	6.8324	0.0161756	0.229785	ENSMUSG00000021133	Susd6	vHC	Swim_1h30min	vHC_Swim_1h30min
0.462713	6.90837	4.02165e-21	9.94956e-18	ENSMUSG00000021134	Srsf5	vHC	Swim_1h30min	vHC_Swim_1h30min
0.180806	4.07708	0.156409	0.544103	ENSMUSG00000021136	Smoc1	vHC	Swim_1h30min	vHC_Swim_1h30min
-0.0859008	3.23468	0.526671	0.820346	ENSMUSG00000021139	RP23-315C11.7	vHC	Swim_1h30min	vHC_Swim_1h30min
0.00923734	7.66992	0.824321	0.950543	ENSMUSG00000021140	Pcnx	vHC	Swim_1h30min	vHC_Swim_1h30min
0.0203605	7.28402	0.751277	0.923807	ENSMUSG00000021143	Pacs2	vHC	Swim_1h30min	vHC_Swim_1h30min
0.0392186	5.73433	0.739495	0.918582	ENSMUSG00000021144	Mta1	vHC	Swim_1h30min	vHC_Swim_1h30min
-0.0318345	6.22201	0.560503	0.837979	ENSMUSG00000021147	Wdr37	vHC	Swim_1h30min	vHC_Swim_1h30min
0.0854174	3.52359	0.394017	0.735698	ENSMUSG00000021149	Gtpbp4	vHC	Swim_1h30min	vHC_Swim_1h30min
-0.0276616	7.91862	0.483742	0.794586	ENSMUSG00000021156	Zmynd11	vHC	Swim_1h30min	vHC_Swim_1h30min
-0.07062	5.04599	0.501431	0.80572	ENSMUSG00000021171	Esyt2	vHC	Swim_1h30min	vHC_Swim_1h30min
0.183952	1.42577	0.152893	0.539861	ENSMUSG00000021175	Cdca7l	vHC	Swim_1h30min	vHC_Swim_1h30min
-0.104955	4.32883	0.22088	0.60919	ENSMUSG00000021177	Tdp1	vHC	Swim_1h30min	vHC_Swim_1h30min
-0.0411813	6.96191	0.34101	0.700848	ENSMUSG00000021178	Psmc1	vHC	Swim_1h30min	vHC_Swim_1h30min
0.129122	4.15144	0.0823087	0.447896	ENSMUSG00000021179	Nrde2	vHC	Swim_1h30min	vHC_Swim_1h30min
-0.223971	4.32025	0.0169954	0.235978	ENSMUSG00000021180	Rps6ka5	vHC	Swim_1h30min	vHC_Swim_1h30min
0.0485868	5.89055	0.46531	0.784625	ENSMUSG00000021182	Ccdc88c	vHC	Swim_1h30min	vHC_Swim_1h30min
-0.0522149	2.91077	0.565014	0.840866	ENSMUSG00000021185	RP23-359F12.1	vHC	Swim_1h30min	vHC_Swim_1h30min
0.230901	2.48511	0.210423	0.59908	ENSMUSG00000021186	Fbln5	vHC	Swim_1h30min	vHC_Swim_1h30min
-0.140832	5.85768	0.0224983	0.264135	ENSMUSG00000021188	Trip11	vHC	Swim_1h30min	vHC_Swim_1h30min
-0.107444	5.04584	0.168578	0.557261	ENSMUSG00000021189	Atxn3	vHC	Swim_1h30min	vHC_Swim_1h30min
-0.0316406	6.47166	0.427087	0.760337	ENSMUSG00000021190	Lgmn	vHC	Swim_1h30min	vHC_Swim_1h30min
-0.0643682	5.03676	0.226199	0.613106	ENSMUSG00000021192	Golga5	vHC	Swim_1h30min	vHC_Swim_1h30min
-0.0498407	5.28209	0.386716	0.731349	ENSMUSG00000021193	Pitrm1	vHC	Swim_1h30min	vHC_Swim_1h30min
0.0859368	7.08392	0.256517	0.63729	ENSMUSG00000021194	Chga	vHC	Swim_1h30min	vHC_Swim_1h30min
0.0132391	7.81953	0.728711	0.914569	ENSMUSG00000021196	Pfkp	vHC	Swim_1h30min	vHC_Swim_1h30min
-0.0471757	7.06573	0.335256	0.696898	ENSMUSG00000021198	Unc79	vHC	Swim_1h30min	vHC_Swim_1h30min
0.0817975	1.07188	0.658032	0.884287	ENSMUSG00000021200	Asb2	vHC	Swim_1h30min	vHC_Swim_1h30min
-0.194071	5.7765	0.00550673	0.126122	ENSMUSG00000021203	Otub2	vHC	Swim_1h30min	vHC_Swim_1h30min
-0.0255011	6.22275	0.713485	0.9079	ENSMUSG00000021209	Ppp4r4	vHC	Swim_1h30min	vHC_Swim_1h30min
-0.181553	0.515284	0.404628	0.74446	ENSMUSG00000021214	Akr1c18	vHC	Swim_1h30min	vHC_Swim_1h30min
0.188577	4.77764	0.0344318	0.322516	ENSMUSG00000021215	Net1	vHC	Swim_1h30min	vHC_Swim_1h30min
-0.115797	4.34808	0.276372	0.652324	ENSMUSG00000021217	Tshz3	vHC	Swim_1h30min	vHC_Swim_1h30min
-0.0777351	7.68383	0.203456	0.591889	ENSMUSG00000021218	Gdi2	vHC	Swim_1h30min	vHC_Swim_1h30min
-0.0574565	4.00238	0.537932	0.826669	ENSMUSG00000021219	Rgs6	vHC	Swim_1h30min	vHC_Swim_1h30min
0.146077	3.20469	0.248412	0.631023	ENSMUSG00000021221	Dpf3	vHC	Swim_1h30min	vHC_Swim_1h30min
-0.0672422	4.13646	0.380098	0.729246	ENSMUSG00000021222	Dcaf4	vHC	Swim_1h30min	vHC_Swim_1h30min
0.361526	0.88901	0.24306	0.62792	ENSMUSG00000021223	Papln	vHC	Swim_1h30min	vHC_Swim_1h30min
-0.163534	5.12672	0.00405348	0.10392	ENSMUSG00000021224	Numb	vHC	Swim_1h30min	vHC_Swim_1h30min
0.317585	3.33374	7.35712e-05	0.00642407	ENSMUSG00000021226	Acot2	vHC	Swim_1h30min	vHC_Swim_1h30min
-0.04572	2.11151	0.713665	0.9079	ENSMUSG00000021228	Acot3	vHC	Swim_1h30min	vHC_Swim_1h30min
-0.0614851	4.28056	0.389997	0.733078	ENSMUSG00000021234	Fam161b	vHC	Swim_1h30min	vHC_Swim_1h30min
0.648439	2.95952	0.0317749	0.314226	ENSMUSG00000021235	Coq6	vHC	Swim_1h30min	vHC_Swim_1h30min
-0.0330402	5.4078	0.570526	0.843374	ENSMUSG00000021236	Entpd5	vHC	Swim_1h30min	vHC_Swim_1h30min
-0.0202009	5.63804	0.811044	0.945656	ENSMUSG00000021238	Aldh6a1	vHC	Swim_1h30min	vHC_Swim_1h30min
0.438673	-0.952141	0.128972	0.511562	ENSMUSG00000021239	Vsx2	vHC	Swim_1h30min	vHC_Swim_1h30min
-0.0341771	3.42	0.837916	0.955921	ENSMUSG00000021240	Abcd4	vHC	Swim_1h30min	vHC_Swim_1h30min
0.328299	3.56815	0.027271	0.290467	ENSMUSG00000021241	Isca2	vHC	Swim_1h30min	vHC_Swim_1h30min
0.159736	5.45932	0.0155555	0.227342	ENSMUSG00000021242	Npc2	vHC	Swim_1h30min	vHC_Swim_1h30min
-0.0738116	3.33929	0.40192	0.742807	ENSMUSG00000021243	Fcf1	vHC	Swim_1h30min	vHC_Swim_1h30min
-0.082226	6.42484	0.253721	0.634728	ENSMUSG00000021244	Ylpm1	vHC	Swim_1h30min	vHC_Swim_1h30min
-0.0561862	5.03659	0.446409	0.7718	ENSMUSG00000021245	Mlh3	vHC	Swim_1h30min	vHC_Swim_1h30min
0.179547	5.59017	0.00116756	0.0463676	ENSMUSG00000021248	Tmed10	vHC	Swim_1h30min	vHC_Swim_1h30min
0.865238	3.26741	1.01644e-05	0.00132351	ENSMUSG00000021250	Fos	vHC	Swim_1h30min	vHC_Swim_1h30min
-0.0316849	4.97652	0.553242	0.83552	ENSMUSG00000021252	RP23-43G12.1	vHC	Swim_1h30min	vHC_Swim_1h30min
0.0252439	4.03082	0.734387	0.916148	ENSMUSG00000021253	Tgfb3	vHC	Swim_1h30min	vHC_Swim_1h30min
0.0263557	5.29326	0.626381	0.868749	ENSMUSG00000021254	Gpatch2l	vHC	Swim_1h30min	vHC_Swim_1h30min
0.0786141	1.19109	0.636025	0.872794	ENSMUSG00000021255	Esrrb	vHC	Swim_1h30min	vHC_Swim_1h30min
0.115795	4.39013	0.242947	0.627912	ENSMUSG00000021256	Vash1	vHC	Swim_1h30min	vHC_Swim_1h30min
0.0235949	3.18161	0.795017	0.939141	ENSMUSG00000021257	Angel1	vHC	Swim_1h30min	vHC_Swim_1h30min
-0.0153617	4.97904	0.791898	0.937742	ENSMUSG00000021258	Ccnk	vHC	Swim_1h30min	vHC_Swim_1h30min
0.10541	7.26289	0.223167	0.610485	ENSMUSG00000021259	Cyp46a1	vHC	Swim_1h30min	vHC_Swim_1h30min
-0.0336954	3.57877	0.698345	0.900315	ENSMUSG00000021260	Hhipl1	vHC	Swim_1h30min	vHC_Swim_1h30min
-0.0245542	6.39142	0.694656	0.899402	ENSMUSG00000021262	Evl	vHC	Swim_1h30min	vHC_Swim_1h30min
-0.116154	1.72719	0.452104	0.776569	ENSMUSG00000021263	Degs2	vHC	Swim_1h30min	vHC_Swim_1h30min
0.00951383	6.3231	0.821881	0.950158	ENSMUSG00000021264	Yy1	vHC	Swim_1h30min	vHC_Swim_1h30min
0.0460955	4.34802	0.694765	0.89945	ENSMUSG00000021265	Slc25a29	vHC	Swim_1h30min	vHC_Swim_1h30min
0.0243098	6.8081	0.619294	0.864932	ENSMUSG00000021266	Wars	vHC	Swim_1h30min	vHC_Swim_1h30min
-0.0971929	10.2824	0.107479	0.486145	ENSMUSG00000021270	Hsp90aa1	vHC	Swim_1h30min	vHC_Swim_1h30min
0.153586	3.79096	0.0285199	0.298084	ENSMUSG00000021271	Zfp839	vHC	Swim_1h30min	vHC_Swim_1h30min
0.0836256	6.54231	0.115004	0.493428	ENSMUSG00000021273	Fdft1	vHC	Swim_1h30min	vHC_Swim_1h30min
-0.00483833	7.0197	0.903443	0.979418	ENSMUSG00000021275	Tecpr2	vHC	Swim_1h30min	vHC_Swim_1h30min
-0.00108739	4.94884	0.988487	1	ENSMUSG00000021276	Cinp	vHC	Swim_1h30min	vHC_Swim_1h30min
0.0301405	7.06851	0.517554	0.815041	ENSMUSG00000021277	Traf3	vHC	Swim_1h30min	vHC_Swim_1h30min
0.345335	0.0788122	0.260859	0.640215	ENSMUSG00000021278	Amn	vHC	Swim_1h30min	vHC_Swim_1h30min
0.089246	7.55024	0.158569	0.545873	ENSMUSG00000021279	Cdc42bpb	vHC	Swim_1h30min	vHC_Swim_1h30min
0.0941393	-0.325786	0.796236	0.939392	ENSMUSG00000021280	Exoc3l4	vHC	Swim_1h30min	vHC_Swim_1h30min
0.278718	-0.624315	0.554688	0.835792	ENSMUSG00000021281	Tnfaip2	vHC	Swim_1h30min	vHC_Swim_1h30min
-0.0035277	7.5336	0.963502	0.99823	ENSMUSG00000021282	Eif5	vHC	Swim_1h30min	vHC_Swim_1h30min
0.0433021	7.18038	0.316929	0.68534	ENSMUSG00000021285	Ppp1r13b	vHC	Swim_1h30min	vHC_Swim_1h30min
-0.0027625	3.63042	0.965541	0.999175	ENSMUSG00000021286	Zfyve21	vHC	Swim_1h30min	vHC_Swim_1h30min
0.173192	3.65513	0.134575	0.519271	ENSMUSG00000021287	Xrcc3	vHC	Swim_1h30min	vHC_Swim_1h30min
0.0451693	9.34353	0.386222	0.731261	ENSMUSG00000021288	Klc1	vHC	Swim_1h30min	vHC_Swim_1h30min
-0.104331	6.01306	0.0896017	0.459806	ENSMUSG00000021290	RP23-123N23.5	vHC	Swim_1h30min	vHC_Swim_1h30min
0.110695	3.35402	0.554502	0.835792	ENSMUSG00000021294	Kif26a	vHC	Swim_1h30min	vHC_Swim_1h30min
-0.109893	5.51154	0.177171	0.56594	ENSMUSG00000021301	Hecw1	vHC	Swim_1h30min	vHC_Swim_1h30min
-0.151101	5.81283	0.00379859	0.10051	ENSMUSG00000021302	Ggps1	vHC	Swim_1h30min	vHC_Swim_1h30min
-0.0673753	5.06237	0.381795	0.72981	ENSMUSG00000021303	Gng4	vHC	Swim_1h30min	vHC_Swim_1h30min
-0.160745	4.40246	0.157872	0.54535	ENSMUSG00000021306	Gpr137b	vHC	Swim_1h30min	vHC_Swim_1h30min
-0.0349163	5.15196	0.617155	0.864005	ENSMUSG00000021311	Mtr	vHC	Swim_1h30min	vHC_Swim_1h30min
-0.0189478	8.85328	0.759039	0.927291	ENSMUSG00000021313	Ryr2	vHC	Swim_1h30min	vHC_Swim_1h30min
-0.0131046	7.91233	0.872826	0.967728	ENSMUSG00000021314	Amph	vHC	Swim_1h30min	vHC_Swim_1h30min
-0.0170384	3.55021	0.876127	0.968804	ENSMUSG00000021318	Gli3	vHC	Swim_1h30min	vHC_Swim_1h30min
-0.246858	0.967435	0.180338	0.570288	ENSMUSG00000021319	Sfrp4	vHC	Swim_1h30min	vHC_Swim_1h30min
-0.0210783	4.6761	0.729851	0.914569	ENSMUSG00000021326	Trim27	vHC	Swim_1h30min	vHC_Swim_1h30min
-0.111049	6.10638	0.02912	0.301434	ENSMUSG00000021327	Zkscan3	vHC	Swim_1h30min	vHC_Swim_1h30min
-0.109105	-0.568471	0.778512	0.9345	ENSMUSG00000021337	Scgn	vHC	Swim_1h30min	vHC_Swim_1h30min
0.0729647	4.49338	0.276051	0.651772	ENSMUSG00000021338	Lrrc16a	vHC	Swim_1h30min	vHC_Swim_1h30min
-0.0882598	6.96969	0.0515123	0.381752	ENSMUSG00000021339	Mrs2	vHC	Swim_1h30min	vHC_Swim_1h30min
-0.0083366	5.99012	0.877822	0.969856	ENSMUSG00000021340	Gpld1	vHC	Swim_1h30min	vHC_Swim_1h30min
-0.0197126	5.69957	0.725089	0.91268	ENSMUSG00000021357	Exoc2	vHC	Swim_1h30min	vHC_Swim_1h30min
0.0221498	4.82514	0.742624	0.920018	ENSMUSG00000021360	Gcnt2	vHC	Swim_1h30min	vHC_Swim_1h30min
0.0459832	5.07517	0.424764	0.757836	ENSMUSG00000021361	Tmem14c	vHC	Swim_1h30min	vHC_Swim_1h30min
0.545312	0.677068	0.0189285	0.247317	ENSMUSG00000021363	Mak	vHC	Swim_1h30min	vHC_Swim_1h30min
0.0892333	3.98569	0.277945	0.653809	ENSMUSG00000021364	Elovl2	vHC	Swim_1h30min	vHC_Swim_1h30min
0.418507	3.99079	1.61338e-06	0.00026909	ENSMUSG00000021365	Nedd9	vHC	Swim_1h30min	vHC_Swim_1h30min
0.0243995	5.89398	0.697467	0.899897	ENSMUSG00000021366	Hivep1	vHC	Swim_1h30min	vHC_Swim_1h30min
0.32154	1.19453	0.0863699	0.455444	ENSMUSG00000021367	Edn1	vHC	Swim_1h30min	vHC_Swim_1h30min
0.029078	3.8798	0.691007	0.897955	ENSMUSG00000021368	Tbc1d7	vHC	Swim_1h30min	vHC_Swim_1h30min
0.00414841	4.9587	0.945701	0.993419	ENSMUSG00000021371	Mcur1	vHC	Swim_1h30min	vHC_Swim_1h30min
-0.116414	7.66006	0.094164	0.464404	ENSMUSG00000021373	Cap2	vHC	Swim_1h30min	vHC_Swim_1h30min
-0.16499	5.74387	0.0316866	0.313696	ENSMUSG00000021374	Nup153	vHC	Swim_1h30min	vHC_Swim_1h30min
0.00289581	5.34268	0.955461	0.995818	ENSMUSG00000021375	Kif13a	vHC	Swim_1h30min	vHC_Swim_1h30min
-0.0948013	3.3423	0.327551	0.693156	ENSMUSG00000021376	Tpmt	vHC	Swim_1h30min	vHC_Swim_1h30min
-0.172768	4.82447	0.407943	0.746068	ENSMUSG00000021377	Dek	vHC	Swim_1h30min	vHC_Swim_1h30min
0.073781	5.40966	0.207327	0.596061	ENSMUSG00000021379	Id4	vHC	Swim_1h30min	vHC_Swim_1h30min
-0.154875	0.526199	0.471559	0.788141	ENSMUSG00000021384	Susd3	vHC	Swim_1h30min	vHC_Swim_1h30min
-0.0303425	4.97951	0.868911	0.966451	ENSMUSG00000021385	Ippk	vHC	Swim_1h30min	vHC_Swim_1h30min
-0.390644	0.230328	0.13002	0.51285	ENSMUSG00000021388	Aspn	vHC	Swim_1h30min	vHC_Swim_1h30min
0.280081	3.01043	0.269288	0.645558	ENSMUSG00000021390	Ogn	vHC	Swim_1h30min	vHC_Swim_1h30min
0.0873723	-0.557541	0.866283	0.965592	ENSMUSG00000021391	Cenpp	vHC	Swim_1h30min	vHC_Swim_1h30min
-0.173723	4.88638	0.00200823	0.0665504	ENSMUSG00000021392	Nol8	vHC	Swim_1h30min	vHC_Swim_1h30min
0.0344782	7.64081	0.503264	0.807355	ENSMUSG00000021395	Spin1	vHC	Swim_1h30min	vHC_Swim_1h30min
0.0719899	5.5719	0.138627	0.525029	ENSMUSG00000021400	Wrnip1	vHC	Swim_1h30min	vHC_Swim_1h30min
-0.0222888	3.21547	0.856336	0.961357	ENSMUSG00000021408	Ripk1	vHC	Swim_1h30min	vHC_Swim_1h30min
0.451758	0.477332	0.345096	0.703849	ENSMUSG00000021411	Pxdc1	vHC	Swim_1h30min	vHC_Swim_1h30min
-0.0856139	5.6485	0.12724	0.510571	ENSMUSG00000021413	Prpf4b	vHC	Swim_1h30min	vHC_Swim_1h30min
0.0189425	-0.75734	0.986159	1	ENSMUSG00000021414	Fam217a	vHC	Swim_1h30min	vHC_Swim_1h30min
0.0163746	4.77053	0.789251	0.936926	ENSMUSG00000021417	Eci2	vHC	Swim_1h30min	vHC_Swim_1h30min
-0.0594052	2.4511	0.633624	0.872012	ENSMUSG00000021418	Rpp40	vHC	Swim_1h30min	vHC_Swim_1h30min
0.111369	3.77751	0.152383	0.539721	ENSMUSG00000021420	Fars2	vHC	Swim_1h30min	vHC_Swim_1h30min
-0.138152	3.1771	0.140285	0.526523	ENSMUSG00000021423	Ly86	vHC	Swim_1h30min	vHC_Swim_1h30min
0.00588276	7.05657	0.902196	0.979418	ENSMUSG00000021427	Ssr1	vHC	Swim_1h30min	vHC_Swim_1h30min
0.0380775	3.52246	0.69542	0.899826	ENSMUSG00000021428	Riok1	vHC	Swim_1h30min	vHC_Swim_1h30min
-0.133015	2.4734	0.328288	0.693202	ENSMUSG00000021431	Snrnp48	vHC	Swim_1h30min	vHC_Swim_1h30min
0.0176285	3.78917	0.82284	0.950158	ENSMUSG00000021432	Slc35b3	vHC	Swim_1h30min	vHC_Swim_1h30min
0.0198905	4.59938	0.76357	0.928951	ENSMUSG00000021448	Shc3	vHC	Swim_1h30min	vHC_Swim_1h30min
0.00914611	6.4006	0.851322	0.9602	ENSMUSG00000021451	Sema4d	vHC	Swim_1h30min	vHC_Swim_1h30min
0.644149	3.17233	0.00230895	0.0715534	ENSMUSG00000021453	Gadd45g	vHC	Swim_1h30min	vHC_Swim_1h30min
-0.140367	2.51618	0.25152	0.633037	ENSMUSG00000021457	Syk	vHC	Swim_1h30min	vHC_Swim_1h30min
0.079914	3.70918	0.429707	0.761597	ENSMUSG00000021458	AC130827.2	vHC	Swim_1h30min	vHC_Swim_1h30min
0.00808595	5.65989	0.872188	0.967476	ENSMUSG00000021460	Auh	vHC	Swim_1h30min	vHC_Swim_1h30min
-0.0907162	2.73714	0.405948	0.744801	ENSMUSG00000021461	Fancc	vHC	Swim_1h30min	vHC_Swim_1h30min
0.0950304	0.352467	0.797056	0.939493	ENSMUSG00000021464	Ror2	vHC	Swim_1h30min	vHC_Swim_1h30min
-0.213649	5.99449	2.9236e-05	0.00303482	ENSMUSG00000021466	Ptch1	vHC	Swim_1h30min	vHC_Swim_1h30min
0.0406653	5.19766	0.445516	0.771673	ENSMUSG00000021468	Sptlc1	vHC	Swim_1h30min	vHC_Swim_1h30min
-0.0298284	0.255365	0.950467	0.994244	ENSMUSG00000021470	Ercc6l2	vHC	Swim_1h30min	vHC_Swim_1h30min
0.0398154	5.90182	0.456541	0.778931	ENSMUSG00000021474	Sfxn1	vHC	Swim_1h30min	vHC_Swim_1h30min
0.0426536	7.18666	0.268007	0.645095	ENSMUSG00000021476	Habp4	vHC	Swim_1h30min	vHC_Swim_1h30min
-0.0199445	6.28111	0.717223	0.908751	ENSMUSG00000021477	Ctsl	vHC	Swim_1h30min	vHC_Swim_1h30min
-0.0713011	2.25734	0.627212	0.869231	ENSMUSG00000021478	Drd	vHC	Swim_1h30min	vHC_Swim_1h30min
0.0234839	5.49875	0.63144	0.87086	ENSMUSG00000021481	Zfp346	vHC	Swim_1h30min	vHC_Swim_1h30min
-0.171642	3.45831	0.0958449	0.468248	ENSMUSG00000021482	Aaed1	vHC	Swim_1h30min	vHC_Swim_1h30min
-0.225416	1.68834	0.212264	0.601855	ENSMUSG00000021483	Cdk20	vHC	Swim_1h30min	vHC_Swim_1h30min
0.0446585	6.69196	0.311748	0.681557	ENSMUSG00000021484	Lman2	vHC	Swim_1h30min	vHC_Swim_1h30min
-0.0550291	-0.252919	0.945817	0.993419	ENSMUSG00000021485	Mxd3	vHC	Swim_1h30min	vHC_Swim_1h30min
-0.0397041	5.12715	0.555309	0.83592	ENSMUSG00000021486	Prelid1	vHC	Swim_1h30min	vHC_Swim_1h30min
-0.0925028	7.74124	0.0551843	0.392986	ENSMUSG00000021488	Nsd1	vHC	Swim_1h30min	vHC_Swim_1h30min
0.239394	5.68815	0.108979	0.487375	ENSMUSG00000021493	Pdlim7	vHC	Swim_1h30min	vHC_Swim_1h30min
0.0343082	5.50727	0.512626	0.811326	ENSMUSG00000021494	Ddx41	vHC	Swim_1h30min	vHC_Swim_1h30min
0.0227196	6.88854	0.771525	0.932621	ENSMUSG00000021495	Fam193b	vHC	Swim_1h30min	vHC_Swim_1h30min
-0.0901861	2.42399	0.433294	0.763962	ENSMUSG00000021496	Pcbd2	vHC	Swim_1h30min	vHC_Swim_1h30min
0.11932	5.66767	0.071513	0.430819	ENSMUSG00000021497	Txndc15	vHC	Swim_1h30min	vHC_Swim_1h30min
-0.00258569	6.41843	0.969404	1	ENSMUSG00000021500	Ddx46	vHC	Swim_1h30min	vHC_Swim_1h30min
0.0733898	4.25649	0.295441	0.668627	ENSMUSG00000021501	Caml	vHC	Swim_1h30min	vHC_Swim_1h30min
0.0554145	4.42258	0.506246	0.808629	ENSMUSG00000021504	B4galt7	vHC	Swim_1h30min	vHC_Swim_1h30min
0.0469339	6.12766	0.463237	0.783088	ENSMUSG00000021508	Cxcl14	vHC	Swim_1h30min	vHC_Swim_1h30min
-0.156433	3.99116	0.159638	0.547521	ENSMUSG00000021510	Zfp729a	vHC	Swim_1h30min	vHC_Swim_1h30min
-0.209968	4.23564	0.0497267	0.377156	ENSMUSG00000021514	Zfp369	vHC	Swim_1h30min	vHC_Swim_1h30min
0.0984496	5.40648	0.202865	0.591733	ENSMUSG00000021518	Ptdss1	vHC	Swim_1h30min	vHC_Swim_1h30min
-0.0324649	3.58435	0.771497	0.932621	ENSMUSG00000021519	Mterf3	vHC	Swim_1h30min	vHC_Swim_1h30min
-0.110044	6.01276	0.129339	0.511567	ENSMUSG00000021520	Uqcrb	vHC	Swim_1h30min	vHC_Swim_1h30min
0.558423	0.131736	0.441403	0.769	ENSMUSG00000021532	Fastkd3	vHC	Swim_1h30min	vHC_Swim_1h30min
-0.0927322	3.45867	0.250352	0.63192	ENSMUSG00000021534	RP24-85H21.6	vHC	Swim_1h30min	vHC_Swim_1h30min
-0.0917233	7.3216	0.0674358	0.421658	ENSMUSG00000021536	Adcy2	vHC	Swim_1h30min	vHC_Swim_1h30min
-0.123411	4.78303	0.0987347	0.472754	ENSMUSG00000021537	Cetn3	vHC	Swim_1h30min	vHC_Swim_1h30min
-0.104063	5.655	0.0575535	0.39903	ENSMUSG00000021540	Smad5	vHC	Swim_1h30min	vHC_Swim_1h30min
-0.596809	2.51975	4.6198e-08	1.22458e-05	ENSMUSG00000021541	Trpc7	vHC	Swim_1h30min	vHC_Swim_1h30min
-0.0120722	8.43486	0.793092	0.938285	ENSMUSG00000021546	Hnrnpk	vHC	Swim_1h30min	vHC_Swim_1h30min
-0.111288	5.31583	0.131476	0.51513	ENSMUSG00000021548	Ccnh	vHC	Swim_1h30min	vHC_Swim_1h30min
-0.218284	5.75272	0.0109328	0.188934	ENSMUSG00000021549	Rasa1	vHC	Swim_1h30min	vHC_Swim_1h30min
0.0113882	2.94064	0.926062	0.986611	ENSMUSG00000021550	RP24-194D17.3	vHC	Swim_1h30min	vHC_Swim_1h30min
-0.102853	3.79909	0.246516	0.629432	ENSMUSG00000021552	Gkap1	vHC	Swim_1h30min	vHC_Swim_1h30min
-0.0541919	5.95457	0.362884	0.715929	ENSMUSG00000021555	Naa35	vHC	Swim_1h30min	vHC_Swim_1h30min
0.0455571	6.81309	0.449141	0.774053	ENSMUSG00000021556	Golm1	vHC	Swim_1h30min	vHC_Swim_1h30min
0.0121934	7.35477	0.816951	0.947534	ENSMUSG00000021557	Agtpbp1	vHC	Swim_1h30min	vHC_Swim_1h30min
0.0457042	7.65836	0.244029	0.628305	ENSMUSG00000021559	Dapk1	vHC	Swim_1h30min	vHC_Swim_1h30min
0.212785	4.82961	0.00035541	0.0193249	ENSMUSG00000021567	Nkd2	vHC	Swim_1h30min	vHC_Swim_1h30min
0.243537	0.0328773	0.375331	0.724942	ENSMUSG00000021572	Cep72	vHC	Swim_1h30min	vHC_Swim_1h30min
-0.12769	9.32547	0.0121305	0.199347	ENSMUSG00000021573	Tppp	vHC	Swim_1h30min	vHC_Swim_1h30min
0.125395	0.822318	0.491393	0.799632	ENSMUSG00000021575	Ahrr	vHC	Swim_1h30min	vHC_Swim_1h30min
0.0253732	5.5186	0.648791	0.880315	ENSMUSG00000021576	Pdcd6	vHC	Swim_1h30min	vHC_Swim_1h30min
-0.0322123	8.77593	0.404206	0.744256	ENSMUSG00000021577	Sdha	vHC	Swim_1h30min	vHC_Swim_1h30min
-0.0614684	6.62751	0.291634	0.665163	ENSMUSG00000021578	Ccdc127	vHC	Swim_1h30min	vHC_Swim_1h30min
-7.65279e-05	3.29324	1	1	ENSMUSG00000021583	Erap1	vHC	Swim_1h30min	vHC_Swim_1h30min
0.10386	3.17431	0.368987	0.720584	ENSMUSG00000021585	Cast	vHC	Swim_1h30min	vHC_Swim_1h30min
0.145356	5.034	0.0662796	0.419367	ENSMUSG00000021587	Pcsk1	vHC	Swim_1h30min	vHC_Swim_1h30min
-0.0765662	4.50506	0.317793	0.686418	ENSMUSG00000021589	Rhobtb3	vHC	Swim_1h30min	vHC_Swim_1h30min
0.00815048	-0.335196	1	1	ENSMUSG00000021590	Spata9	vHC	Swim_1h30min	vHC_Swim_1h30min
-0.0499703	5.01024	0.447951	0.773032	ENSMUSG00000021591	Glrx	vHC	Swim_1h30min	vHC_Swim_1h30min
-0.0503266	2.89624	0.65288	0.882389	ENSMUSG00000021592	Arsk	vHC	Swim_1h30min	vHC_Swim_1h30min
0.095596	3.47152	0.261319	0.640215	ENSMUSG00000021594	Srd5a1	vHC	Swim_1h30min	vHC_Swim_1h30min
-0.0328939	6.42891	0.538718	0.826669	ENSMUSG00000021595	Nsun2	vHC	Swim_1h30min	vHC_Swim_1h30min
-0.0616388	5.81595	0.244659	0.628305	ENSMUSG00000021596	Mctp1	vHC	Swim_1h30min	vHC_Swim_1h30min
-0.210518	3.6057	0.06602	0.419069	ENSMUSG00000021597	Slf1	vHC	Swim_1h30min	vHC_Swim_1h30min
0.144633	4.21107	0.104874	0.480522	ENSMUSG00000021598	Med10	vHC	Swim_1h30min	vHC_Swim_1h30min
0.0329971	5.31812	0.636258	0.872794	ENSMUSG00000021606	Ndufs6	vHC	Swim_1h30min	vHC_Swim_1h30min
0.129981	4.21314	0.183093	0.572732	ENSMUSG00000021607	Mrpl36	vHC	Swim_1h30min	vHC_Swim_1h30min
0.271652	4.45397	0.31412	0.683094	ENSMUSG00000021608	Lpcat1	vHC	Swim_1h30min	vHC_Swim_1h30min
-0.0167839	6.65606	0.70361	0.903789	ENSMUSG00000021610	Clptm1l	vHC	Swim_1h30min	vHC_Swim_1h30min
0.106321	1.21306	0.810506	0.945583	ENSMUSG00000021611	Tert	vHC	Swim_1h30min	vHC_Swim_1h30min
-0.086745	4.33093	0.281432	0.657161	ENSMUSG00000021613	Hapln1	vHC	Swim_1h30min	vHC_Swim_1h30min
-0.0374377	4.63018	0.659467	0.884985	ENSMUSG00000021614	Vcan	vHC	Swim_1h30min	vHC_Swim_1h30min
-0.175941	2.68304	0.141998	0.528268	ENSMUSG00000021615	Xrcc4	vHC	Swim_1h30min	vHC_Swim_1h30min
-0.0972967	2.66876	0.570589	0.843374	ENSMUSG00000021619	Atg10	vHC	Swim_1h30min	vHC_Swim_1h30min
-0.0565388	3.18509	0.601426	0.856316	ENSMUSG00000021621	Zcchc9	vHC	Swim_1h30min	vHC_Swim_1h30min
-0.448482	0.957915	0.0309246	0.309747	ENSMUSG00000021624	Cd180	vHC	Swim_1h30min	vHC_Swim_1h30min
-0.122571	5.28478	0.102856	0.478318	ENSMUSG00000021629	Slc30a5	vHC	Swim_1h30min	vHC_Swim_1h30min
0.0242831	3.59655	0.854561	0.961357	ENSMUSG00000021635	Rad17	vHC	Swim_1h30min	vHC_Swim_1h30min
-0.112808	0.444391	0.612867	0.86193	ENSMUSG00000021636	Marveld2	vHC	Swim_1h30min	vHC_Swim_1h30min
0.0450223	3.84887	0.525761	0.819901	ENSMUSG00000021638	Ocln	vHC	Swim_1h30min	vHC_Swim_1h30min
0.320814	1.31909	0.354486	0.70945	ENSMUSG00000021639	Gtf2h2	vHC	Swim_1h30min	vHC_Swim_1h30min
0.0251035	2.47846	0.838562	0.956111	ENSMUSG00000021643	Serf1	vHC	Swim_1h30min	vHC_Swim_1h30min
0.0450064	3.78859	0.595992	0.854691	ENSMUSG00000021645	Smn1	vHC	Swim_1h30min	vHC_Swim_1h30min
0.192988	4.17108	0.017981	0.242425	ENSMUSG00000021646	Mccc2	vHC	Swim_1h30min	vHC_Swim_1h30min
-0.0201207	1.03444	0.940246	0.991547	ENSMUSG00000021647	Cartpt	vHC	Swim_1h30min	vHC_Swim_1h30min
-0.049155	4.86637	0.325295	0.691988	ENSMUSG00000021650	Ptcd2	vHC	Swim_1h30min	vHC_Swim_1h30min
-0.0157618	6.25196	0.778519	0.9345	ENSMUSG00000021660	Btf3	vHC	Swim_1h30min	vHC_Swim_1h30min
0.0110482	5.01344	0.861943	0.963791	ENSMUSG00000021661	Ankra2	vHC	Swim_1h30min	vHC_Swim_1h30min
-0.00271883	6.48461	0.969371	1	ENSMUSG00000021662	Arhgef28	vHC	Swim_1h30min	vHC_Swim_1h30min
-0.0985524	6.39797	0.0600623	0.405517	ENSMUSG00000021665	hexb	vHC	Swim_1h30min	vHC_Swim_1h30min
-0.192519	4.6431	0.0095021	0.176091	ENSMUSG00000021666	Gfm2	vHC	Swim_1h30min	vHC_Swim_1h30min
-0.258179	3.79566	0.000984182	0.0405811	ENSMUSG00000021668	Polk	vHC	Swim_1h30min	vHC_Swim_1h30min
-0.133018	6.24707	0.020487	0.254811	ENSMUSG00000021669	Col4a3bp	vHC	Swim_1h30min	vHC_Swim_1h30min
0.11197	6.911	0.0293572	0.302205	ENSMUSG00000021670	Hmgcr	vHC	Swim_1h30min	vHC_Swim_1h30min
-0.0325849	5.4933	0.633087	0.871738	ENSMUSG00000021671	Poc5	vHC	Swim_1h30min	vHC_Swim_1h30min
-0.0596527	6.96274	0.53797	0.826669	ENSMUSG00000021676	Iqgap2	vHC	Swim_1h30min	vHC_Swim_1h30min
0.0796963	-0.139507	0.756908	0.926539	ENSMUSG00000021678	F2rl1	vHC	Swim_1h30min	vHC_Swim_1h30min
-0.0577871	4.97383	0.358719	0.712206	ENSMUSG00000021680	Crhbp	vHC	Swim_1h30min	vHC_Swim_1h30min
0.0269223	5.99813	0.61859	0.864302	ENSMUSG00000021681	Aggf1	vHC	Swim_1h30min	vHC_Swim_1h30min
-0.0757585	5.6744	0.230026	0.614431	ENSMUSG00000021684	Pde8b	vHC	Swim_1h30min	vHC_Swim_1h30min
-0.053097	6.11656	0.284642	0.659677	ENSMUSG00000021686	Ap3b1	vHC	Swim_1h30min	vHC_Swim_1h30min
-0.0157776	7.77053	0.718277	0.909444	ENSMUSG00000021687	Scamp1	vHC	Swim_1h30min	vHC_Swim_1h30min
-0.151923	5.89638	0.00412135	0.105005	ENSMUSG00000021690	Jmy	vHC	Swim_1h30min	vHC_Swim_1h30min
0.234283	2.85277	0.245244	0.628305	ENSMUSG00000021692	Dimt1	vHC	Swim_1h30min	vHC_Swim_1h30min
-0.136036	6.61299	0.0332498	0.320063	ENSMUSG00000021693	Kif2a	vHC	Swim_1h30min	vHC_Swim_1h30min
0.0906192	2.50316	0.549252	0.833416	ENSMUSG00000021694	Ercc8	vHC	Swim_1h30min	vHC_Swim_1h30min
-0.00137333	3.22941	1	1	ENSMUSG00000021696	Elovl7	vHC	Swim_1h30min	vHC_Swim_1h30min
-0.0679738	5.22011	0.272396	0.648763	ENSMUSG00000021699	Pde4d	vHC	Swim_1h30min	vHC_Swim_1h30min
-0.0697969	9.36245	0.289955	0.664315	ENSMUSG00000021700	Rab3c	vHC	Swim_1h30min	vHC_Swim_1h30min
0.0278009	7.57773	0.618124	0.864202	ENSMUSG00000021701	Plk2	vHC	Swim_1h30min	vHC_Swim_1h30min
0.048958	3.60222	0.660767	0.884985	ENSMUSG00000021702	Thbs4	vHC	Swim_1h30min	vHC_Swim_1h30min
0.0291877	6.5092	0.52643	0.82023	ENSMUSG00000021703	Serinc5	vHC	Swim_1h30min	vHC_Swim_1h30min
-0.024387	6.10496	0.686745	0.895786	ENSMUSG00000021704	Mtx3	vHC	Swim_1h30min	vHC_Swim_1h30min
-0.100629	3.94859	0.331631	0.694627	ENSMUSG00000021706	Zfyve16	vHC	Swim_1h30min	vHC_Swim_1h30min
0.0918555	2.57661	0.369982	0.721218	ENSMUSG00000021707	Dhfr	vHC	Swim_1h30min	vHC_Swim_1h30min
-0.0700757	7.02797	0.165766	0.554124	ENSMUSG00000021708	Rasgrf2	vHC	Swim_1h30min	vHC_Swim_1h30min
-0.067901	6.04577	0.42882	0.760881	ENSMUSG00000021709	Erbb2ip	vHC	Swim_1h30min	vHC_Swim_1h30min
0.00717122	4.92297	0.889028	0.973785	ENSMUSG00000021710	Nln	vHC	Swim_1h30min	vHC_Swim_1h30min
-0.0790474	5.76024	0.26753	0.644755	ENSMUSG00000021711	Trappc13	vHC	Swim_1h30min	vHC_Swim_1h30min
-0.0627515	5.96407	0.342044	0.70143	ENSMUSG00000021712	Trim23	vHC	Swim_1h30min	vHC_Swim_1h30min
-0.0689551	2.91344	0.510365	0.810352	ENSMUSG00000021713	Ppwd1	vHC	Swim_1h30min	vHC_Swim_1h30min
-0.00810711	3.70391	0.962681	0.998047	ENSMUSG00000021715	Cwc27	vHC	Swim_1h30min	vHC_Swim_1h30min
-0.136671	3.4513	0.202107	0.591246	ENSMUSG00000021716	Srek1ip1	vHC	Swim_1h30min	vHC_Swim_1h30min
-0.102093	8.19817	0.108515	0.487375	ENSMUSG00000021719	Rgs7bp	vHC	Swim_1h30min	vHC_Swim_1h30min
-0.0951954	3.63387	0.267069	0.644508	ENSMUSG00000021720	Rnf180	vHC	Swim_1h30min	vHC_Swim_1h30min
-0.135736	5.62407	0.00767256	0.155802	ENSMUSG00000021721	Htr1a	vHC	Swim_1h30min	vHC_Swim_1h30min
-0.130299	5.28046	0.159095	0.546587	ENSMUSG00000021725	Parp8	vHC	Swim_1h30min	vHC_Swim_1h30min
-0.0552606	4.75482	0.513535	0.811993	ENSMUSG00000021728	Emb	vHC	Swim_1h30min	vHC_Swim_1h30min
-0.0694543	6.70573	0.217486	0.606785	ENSMUSG00000021730	Hcn1	vHC	Swim_1h30min	vHC_Swim_1h30min
-0.0234278	4.18847	0.755736	0.925803	ENSMUSG00000021731	Mrps30	vHC	Swim_1h30min	vHC_Swim_1h30min
-0.10251	3.96819	0.203529	0.591926	ENSMUSG00000021732	Fgf10	vHC	Swim_1h30min	vHC_Swim_1h30min
-0.475326	4.14283	0.000112864	0.00895913	ENSMUSG00000021733	Slc4a7	vHC	Swim_1h30min	vHC_Swim_1h30min
0.0160901	5.99193	0.761136	0.928146	ENSMUSG00000021737	Psmd6	vHC	Swim_1h30min	vHC_Swim_1h30min
-0.0321393	5.63747	0.535774	0.825849	ENSMUSG00000021738	Atxn7	vHC	Swim_1h30min	vHC_Swim_1h30min
0.082131	5.90079	0.228514	0.613385	ENSMUSG00000021743	Fezf2	vHC	Swim_1h30min	vHC_Swim_1h30min
-0.0194157	6.99619	0.766064	0.930046	ENSMUSG00000021745	Ptprg	vHC	Swim_1h30min	vHC_Swim_1h30min
-0.150691	3.05942	0.10344	0.478787	ENSMUSG00000021747	RP23-466M3.1	vHC	Swim_1h30min	vHC_Swim_1h30min
-0.0342679	7.04102	0.45071	0.775426	ENSMUSG00000021748	Pdhb	vHC	Swim_1h30min	vHC_Swim_1h30min
0.184588	9.02024	0.00023573	0.0149915	ENSMUSG00000021750	Fam107a	vHC	Swim_1h30min	vHC_Swim_1h30min
-0.038291	6.0633	0.397371	0.738966	ENSMUSG00000021752	Kctd6	vHC	Swim_1h30min	vHC_Swim_1h30min
-0.0264715	3.41069	0.750329	0.923311	ENSMUSG00000021754	Map3k1	vHC	Swim_1h30min	vHC_Swim_1h30min
-0.0708304	6.65755	0.163166	0.551213	ENSMUSG00000021756	Il6st	vHC	Swim_1h30min	vHC_Swim_1h30min
-0.170704	2.45869	0.292813	0.666899	ENSMUSG00000021758	Ddx4	vHC	Swim_1h30min	vHC_Swim_1h30min
0.120231	4.00638	0.119104	0.499712	ENSMUSG00000021759	Plpp1	vHC	Swim_1h30min	vHC_Swim_1h30min
0.253962	2.23298	0.168914	0.557316	ENSMUSG00000021760	Gpx8	vHC	Swim_1h30min	vHC_Swim_1h30min
0.362759	1.461	0.069555	0.426759	ENSMUSG00000021763	RP23-464P12.1	vHC	Swim_1h30min	vHC_Swim_1h30min
-0.0179076	4.5034	0.760439	0.927862	ENSMUSG00000021764	Ndufs4	vHC	Swim_1h30min	vHC_Swim_1h30min
-0.210057	0.676023	0.232971	0.616769	ENSMUSG00000021765	Fst	vHC	Swim_1h30min	vHC_Swim_1h30min
-0.0689068	6.08746	0.190411	0.579796	ENSMUSG00000021767	Kat6b	vHC	Swim_1h30min	vHC_Swim_1h30min
-0.034174	6.4614	0.527679	0.821031	ENSMUSG00000021770	Samd8	vHC	Swim_1h30min	vHC_Swim_1h30min
-0.0304732	7.43374	0.462924	0.782695	ENSMUSG00000021771	Vdac2	vHC	Swim_1h30min	vHC_Swim_1h30min
-0.0143202	5.05366	0.835653	0.954995	ENSMUSG00000021772	Nkiras1	vHC	Swim_1h30min	vHC_Swim_1h30min
0.311889	1.9219	0.341111	0.700848	ENSMUSG00000021773	Comtd1	vHC	Swim_1h30min	vHC_Swim_1h30min
-0.0445125	5.70427	0.465064	0.784567	ENSMUSG00000021774	Ube2e1	vHC	Swim_1h30min	vHC_Swim_1h30min
-0.131267	6.43909	0.122093	0.503439	ENSMUSG00000021775	Nr1d2	vHC	Swim_1h30min	vHC_Swim_1h30min
-0.0690932	5.60867	0.293789	0.667712	ENSMUSG00000021779	Thrb	vHC	Swim_1h30min	vHC_Swim_1h30min
0.159903	6.50595	0.00157883	0.0567952	ENSMUSG00000021782	Dlg5	vHC	Swim_1h30min	vHC_Swim_1h30min
-0.0698209	4.57626	0.329062	0.693569	ENSMUSG00000021785	Ngly1	vHC	Swim_1h30min	vHC_Swim_1h30min
0.0100051	3.33727	0.927372	0.986921	ENSMUSG00000021786	Oxsm	vHC	Swim_1h30min	vHC_Swim_1h30min
-0.0109476	6.85274	0.805777	0.944188	ENSMUSG00000021792	Fam213a	vHC	Swim_1h30min	vHC_Swim_1h30min
-0.0190524	7.8269	0.651226	0.881946	ENSMUSG00000021794	Glud1	vHC	Swim_1h30min	vHC_Swim_1h30min
-0.0612821	5.77201	0.302936	0.675089	ENSMUSG00000021796	Bmpr1a	vHC	Swim_1h30min	vHC_Swim_1h30min
-0.061181	3.50662	0.438779	0.767257	ENSMUSG00000021798	Ldb3	vHC	Swim_1h30min	vHC_Swim_1h30min
-0.0601843	3.1948	0.543208	0.82948	ENSMUSG00000021803	Cdhr1	vHC	Swim_1h30min	vHC_Swim_1h30min
-0.0317506	2.36898	0.887236	0.973186	ENSMUSG00000021806	Nid2	vHC	Swim_1h30min	vHC_Swim_1h30min
-0.0725624	5.8598	0.24093	0.624912	ENSMUSG00000021807	RP23-55L3.5	vHC	Swim_1h30min	vHC_Swim_1h30min
-0.157334	2.83226	0.461651	0.781932	ENSMUSG00000021809	Nudt13	vHC	Swim_1h30min	vHC_Swim_1h30min
0.0588268	5.39233	0.28628	0.661326	ENSMUSG00000021810	Ecd	vHC	Swim_1h30min	vHC_Swim_1h30min
-0.0574653	4.11072	0.479565	0.792286	ENSMUSG00000021811	Dnajc9	vHC	Swim_1h30min	vHC_Swim_1h30min
-0.0552385	6.76249	0.176172	0.564084	ENSMUSG00000021814	Anxa7	vHC	Swim_1h30min	vHC_Swim_1h30min
0.256892	-0.251215	0.326385	0.692919	ENSMUSG00000021815	Mss51	vHC	Swim_1h30min	vHC_Swim_1h30min
-0.055711	8.25541	0.363504	0.716718	ENSMUSG00000021816	Ppp3cb	vHC	Swim_1h30min	vHC_Swim_1h30min
0.0557267	7.15014	0.543034	0.829301	ENSMUSG00000021819	Zswim8	vHC	Swim_1h30min	vHC_Swim_1h30min
-0.0158819	7.67056	0.749608	0.923311	ENSMUSG00000021820	Camk2g	vHC	Swim_1h30min	vHC_Swim_1h30min
-0.495717	1.14781	0.0126152	0.202006	ENSMUSG00000021822	Plau	vHC	Swim_1h30min	vHC_Swim_1h30min
0.127366	5.69204	0.043446	0.354748	ENSMUSG00000021823	Vcl	vHC	Swim_1h30min	vHC_Swim_1h30min
-0.0913357	6.14163	0.113534	0.49253	ENSMUSG00000021824	Ap3m1	vHC	Swim_1h30min	vHC_Swim_1h30min
-0.0853524	6.53056	0.149717	0.536314	ENSMUSG00000021830	Txndc16	vHC	Swim_1h30min	vHC_Swim_1h30min
-0.0474466	5.82354	0.515517	0.813635	ENSMUSG00000021831	Ero1l	vHC	Swim_1h30min	vHC_Swim_1h30min
-0.0100932	5.22224	0.906333	0.980122	ENSMUSG00000021832	Psmc6	vHC	Swim_1h30min	vHC_Swim_1h30min
-0.00397077	1.55487	1	1	ENSMUSG00000021835	Bmp4	vHC	Swim_1h30min	vHC_Swim_1h30min
-0.0378122	4.58761	0.606725	0.859742	ENSMUSG00000021838	Samd4	vHC	Swim_1h30min	vHC_Swim_1h30min
0.0297164	5.86013	0.489336	0.798718	ENSMUSG00000021840	Mapk1ip1l	vHC	Swim_1h30min	vHC_Swim_1h30min
-0.126811	6.48926	0.0599559	0.405317	ENSMUSG00000021843	Ktn1	vHC	Swim_1h30min	vHC_Swim_1h30min
-0.116779	4.22075	0.159627	0.547521	ENSMUSG00000021846	Peli2	vHC	Swim_1h30min	vHC_Swim_1h30min
0.0142043	3.56156	0.888004	0.973669	ENSMUSG00000021852	Slc35f4	vHC	Swim_1h30min	vHC_Swim_1h30min
0.0213403	5.4158	0.807608	0.944856	ENSMUSG00000021866	Anxa11	vHC	Swim_1h30min	vHC_Swim_1h30min
-0.122026	4.83561	0.315704	0.684634	ENSMUSG00000021867	Tmem254b	vHC	Swim_1h30min	vHC_Swim_1h30min
0.0564226	4.64458	0.438947	0.767377	ENSMUSG00000021868	Ppif	vHC	Swim_1h30min	vHC_Swim_1h30min
-0.12876	6.54025	0.00914615	0.172464	ENSMUSG00000021870	Slmap	vHC	Swim_1h30min	vHC_Swim_1h30min
-1.05915	-0.163045	0.267274	0.644627	ENSMUSG00000021871	RP23-243M12.7	vHC	Swim_1h30min	vHC_Swim_1h30min
-0.122733	3.95574	0.154863	0.541956	ENSMUSG00000021876	Rnase4	vHC	Swim_1h30min	vHC_Swim_1h30min
0.12968	5.46499	0.194159	0.583419	ENSMUSG00000021877	Arf4	vHC	Swim_1h30min	vHC_Swim_1h30min
-0.0766839	0.876224	0.762643	0.928602	ENSMUSG00000021879	Dnah12	vHC	Swim_1h30min	vHC_Swim_1h30min
0.370442	1.3184	0.292443	0.666296	ENSMUSG00000021884	Hacl1	vHC	Swim_1h30min	vHC_Swim_1h30min
0.0167663	4.78424	0.78805	0.936526	ENSMUSG00000021890	Eaf1	vHC	Swim_1h30min	vHC_Swim_1h30min
0.0809529	4.53771	0.224787	0.611714	ENSMUSG00000021891	Mettl6	vHC	Swim_1h30min	vHC_Swim_1h30min
0.0926413	6.95507	0.0458073	0.363617	ENSMUSG00000021892	Sh3bp5	vHC	Swim_1h30min	vHC_Swim_1h30min
-0.173853	5.53131	0.00282821	0.0812029	ENSMUSG00000021893	Capn7	vHC	Swim_1h30min	vHC_Swim_1h30min
0.169895	6.80009	0.00137435	0.0516234	ENSMUSG00000021895	Arhgef3	vHC	Swim_1h30min	vHC_Swim_1h30min
0.116119	3.26404	0.215961	0.605997	ENSMUSG00000021900	Btd	vHC	Swim_1h30min	vHC_Swim_1h30min
0.0263341	7.35602	0.569863	0.843207	ENSMUSG00000021901	Bap1	vHC	Swim_1h30min	vHC_Swim_1h30min
0.0726005	1.54422	0.829239	0.95273	ENSMUSG00000021902	Phf7	vHC	Swim_1h30min	vHC_Swim_1h30min
0.983206	2.2504	3.02534e-10	1.36085e-07	ENSMUSG00000021903	Galnt15	vHC	Swim_1h30min	vHC_Swim_1h30min
0.634021	3.03416	1.00201e-09	4.13161e-07	ENSMUSG00000021904	Sema3g	vHC	Swim_1h30min	vHC_Swim_1h30min
0.138515	4.55034	0.0814698	0.447241	ENSMUSG00000021905	Dph3	vHC	Swim_1h30min	vHC_Swim_1h30min
-0.0556999	3.62797	0.604501	0.858269	ENSMUSG00000021906	Oxnad1	vHC	Swim_1h30min	vHC_Swim_1h30min
0.108452	9.31852	0.109771	0.488254	ENSMUSG00000021910	Nisch	vHC	Swim_1h30min	vHC_Swim_1h30min
-0.139279	4.79238	0.0713466	0.43027	ENSMUSG00000021911	Parg	vHC	Swim_1h30min	vHC_Swim_1h30min
-0.00440833	6.81831	0.931794	0.988931	ENSMUSG00000021913	Ogdhl	vHC	Swim_1h30min	vHC_Swim_1h30min
2.09202	1.23482	0.0385353	0.336815	ENSMUSG00000021916	Glt8d1	vHC	Swim_1h30min	vHC_Swim_1h30min
0.0796109	5.78679	0.187902	0.576522	ENSMUSG00000021917	Spcs1	vHC	Swim_1h30min	vHC_Swim_1h30min
-0.130178	4.43301	0.0374064	0.331717	ENSMUSG00000021918	Nek4	vHC	Swim_1h30min	vHC_Swim_1h30min
0.0887399	3.79151	0.228598	0.613385	ENSMUSG00000021928	Ebpl	vHC	Swim_1h30min	vHC_Swim_1h30min
-0.072402	6.49685	0.249636	0.631492	ENSMUSG00000021929	Kpna3	vHC	Swim_1h30min	vHC_Swim_1h30min
-0.0762601	5.50873	0.174668	0.562551	ENSMUSG00000021930	Spryd7	vHC	Swim_1h30min	vHC_Swim_1h30min
-0.08129	2.43618	0.551073	0.834877	ENSMUSG00000021932	Rnaseh2b	vHC	Swim_1h30min	vHC_Swim_1h30min
-0.106885	6.62944	0.0756302	0.436515	ENSMUSG00000021936	Mapk8	vHC	Swim_1h30min	vHC_Swim_1h30min
0.0178811	5.12262	0.80169	0.942149	ENSMUSG00000021938	Pspc1	vHC	Swim_1h30min	vHC_Swim_1h30min
-0.0277017	8.87294	0.428206	0.760881	ENSMUSG00000021939	Ctsb	vHC	Swim_1h30min	vHC_Swim_1h30min
-0.255049	0.00874931	0.433321	0.763962	ENSMUSG00000021940	Ptpn20	vHC	Swim_1h30min	vHC_Swim_1h30min
0.1037	3.89568	0.286022	0.661016	ENSMUSG00000021943	Gdf10	vHC	Swim_1h30min	vHC_Swim_1h30min
-0.0652935	6.06816	0.447794	0.773003	ENSMUSG00000021945	Zmym2	vHC	Swim_1h30min	vHC_Swim_1h30min
0.106666	3.91077	0.155034	0.542125	ENSMUSG00000021947	Cryl1	vHC	Swim_1h30min	vHC_Swim_1h30min
0.0380016	3.10564	0.710565	0.906543	ENSMUSG00000021948	Prkcd	vHC	Swim_1h30min	vHC_Swim_1h30min
-0.0844853	-0.307065	0.777739	0.9345	ENSMUSG00000021950	Anxa8	vHC	Swim_1h30min	vHC_Swim_1h30min
-0.0782506	4.28689	0.334343	0.695974	ENSMUSG00000021951	Eef1akmt1	vHC	Swim_1h30min	vHC_Swim_1h30min
0.0399539	4.50468	0.616064	0.863699	ENSMUSG00000021952	Xpo4	vHC	Swim_1h30min	vHC_Swim_1h30min
0.264583	4.66013	0.0754457	0.436515	ENSMUSG00000021957	Tkt	vHC	Swim_1h30min	vHC_Swim_1h30min
-0.12947	2.17189	0.4634	0.783275	ENSMUSG00000021958	Pinx1	vHC	Swim_1h30min	vHC_Swim_1h30min
0.0947159	5.93402	0.104653	0.480522	ENSMUSG00000021959	Lats2	vHC	Swim_1h30min	vHC_Swim_1h30min
0.0978172	4.85978	0.0882027	0.456965	ENSMUSG00000021962	Dcp1a	vHC	Swim_1h30min	vHC_Swim_1h30min
-0.0387045	6.0598	0.612388	0.861654	ENSMUSG00000021963	Sap18	vHC	Swim_1h30min	vHC_Swim_1h30min
0.112502	0.793157	0.510227	0.810352	ENSMUSG00000021965	Ska3	vHC	Swim_1h30min	vHC_Swim_1h30min
0.597993	-0.413332	0.0341553	0.321497	ENSMUSG00000021966	Prss52	vHC	Swim_1h30min	vHC_Swim_1h30min
0.0209268	3.24445	0.875385	0.968461	ENSMUSG00000021967	Mrpl57	vHC	Swim_1h30min	vHC_Swim_1h30min
0.041537	5.68894	0.523068	0.818169	ENSMUSG00000021969	Zdhhc20	vHC	Swim_1h30min	vHC_Swim_1h30min
-0.0114276	6.12413	0.814991	0.947478	ENSMUSG00000021972	Hmbox1	vHC	Swim_1h30min	vHC_Swim_1h30min
-0.0539454	4.05853	0.584066	0.849003	ENSMUSG00000021973	Micu2	vHC	Swim_1h30min	vHC_Swim_1h30min
-0.151581	4.02999	0.0622311	0.411719	ENSMUSG00000021974	Fgf9	vHC	Swim_1h30min	vHC_Swim_1h30min
-0.154924	4.05417	0.0272675	0.290467	ENSMUSG00000021975	Ints9	vHC	Swim_1h30min	vHC_Swim_1h30min
0.00305707	7.28834	0.949558	0.994212	ENSMUSG00000021978	Extl3	vHC	Swim_1h30min	vHC_Swim_1h30min
0.206543	4.60574	0.171216	0.559685	ENSMUSG00000021981	Cab39l	vHC	Swim_1h30min	vHC_Swim_1h30min
-0.0124544	5.87949	0.794629	0.938981	ENSMUSG00000021982	Cdadc1	vHC	Swim_1h30min	vHC_Swim_1h30min
-0.0161134	6.37221	0.754379	0.925302	ENSMUSG00000021983	Atp8a2	vHC	Swim_1h30min	vHC_Swim_1h30min
-0.0955314	6.8272	0.0532417	0.385375	ENSMUSG00000021986	Amer2	vHC	Swim_1h30min	vHC_Swim_1h30min
-0.0227337	7.17545	0.6546	0.883304	ENSMUSG00000021987	Mtmr6	vHC	Swim_1h30min	vHC_Swim_1h30min
-0.0821485	4.14042	0.3543	0.70945	ENSMUSG00000021990	Spata13	vHC	Swim_1h30min	vHC_Swim_1h30min
-0.0788011	7.08789	0.142966	0.530015	ENSMUSG00000021991	Cacna2d3	vHC	Swim_1h30min	vHC_Swim_1h30min
-0.0480498	4.94348	0.549266	0.833416	ENSMUSG00000021993	Mipep	vHC	Swim_1h30min	vHC_Swim_1h30min
0.0955384	3.81636	0.398551	0.740278	ENSMUSG00000021994	Wnt5a	vHC	Swim_1h30min	vHC_Swim_1h30min
-0.0415205	5.84192	0.448659	0.773596	ENSMUSG00000021996	Esd	vHC	Swim_1h30min	vHC_Swim_1h30min
-0.263288	3.37894	0.00197605	0.0662134	ENSMUSG00000021998	Lcp1	vHC	Swim_1h30min	vHC_Swim_1h30min
-0.0377335	6.75743	0.425079	0.758032	ENSMUSG00000022000	Zc3h13	vHC	Swim_1h30min	vHC_Swim_1h30min
0.102045	3.77948	0.262725	0.640779	ENSMUSG00000022003	Slc25a30	vHC	Swim_1h30min	vHC_Swim_1h30min
-0.0165751	5.61531	0.816432	0.947534	ENSMUSG00000022008	Gpalpp1	vHC	Swim_1h30min	vHC_Swim_1h30min
-0.0126307	4.00738	0.867143	0.966067	ENSMUSG00000022009	Nufip1	vHC	Swim_1h30min	vHC_Swim_1h30min
0.0941937	8.50567	0.0397645	0.34276	ENSMUSG00000022010	Tsc22d1	vHC	Swim_1h30min	vHC_Swim_1h30min
-0.0742059	5.23152	0.228533	0.613385	ENSMUSG00000022012	Enox1	vHC	Swim_1h30min	vHC_Swim_1h30min
-0.0987397	5.65204	0.0466013	0.367561	ENSMUSG00000022013	Dnajc15	vHC	Swim_1h30min	vHC_Swim_1h30min
0.365555	-0.762142	0.345381	0.703976	ENSMUSG00000022014	Epsti1	vHC	Swim_1h30min	vHC_Swim_1h30min
-0.048664	8.19	0.478012	0.792188	ENSMUSG00000022016	Akap11	vHC	Swim_1h30min	vHC_Swim_1h30min
0.148291	3.36213	0.136155	0.521905	ENSMUSG00000022018	Rgcc	vHC	Swim_1h30min	vHC_Swim_1h30min
-0.13277	4.32135	0.031194	0.311392	ENSMUSG00000022019	Tdrd3	vHC	Swim_1h30min	vHC_Swim_1h30min
0.00024657	3.41465	0.99469	1	ENSMUSG00000022020	Naa16	vHC	Swim_1h30min	vHC_Swim_1h30min
0.0529459	0.902504	0.833837	0.954344	ENSMUSG00000022021	Diaph3	vHC	Swim_1h30min	vHC_Swim_1h30min
-0.0389411	2.75811	0.715525	0.908498	ENSMUSG00000022022	Mtrf1	vHC	Swim_1h30min	vHC_Swim_1h30min
0.0729286	5.39797	0.158088	0.54535	ENSMUSG00000022023	Wbp4	vHC	Swim_1h30min	vHC_Swim_1h30min
-0.0475675	6.55006	0.388978	0.73288	ENSMUSG00000022024	Sugt1	vHC	Swim_1h30min	vHC_Swim_1h30min
0.0509487	0.218926	0.864582	0.964879	ENSMUSG00000022025	Cnmd	vHC	Swim_1h30min	vHC_Swim_1h30min
-0.110503	2.42478	0.344944	0.703828	ENSMUSG00000022026	Olfm4	vHC	Swim_1h30min	vHC_Swim_1h30min
-0.0630518	6.58319	0.144225	0.531641	ENSMUSG00000022031	Elp3	vHC	Swim_1h30min	vHC_Swim_1h30min
0.998736	-0.162547	0.0014777	0.054027	ENSMUSG00000022032	Scara5	vHC	Swim_1h30min	vHC_Swim_1h30min
-0.639251	-0.845265	0.0874525	0.455971	ENSMUSG00000022033	Pbk	vHC	Swim_1h30min	vHC_Swim_1h30min
-0.0534886	5.54218	0.421975	0.756314	ENSMUSG00000022035	Ccdc25	vHC	Swim_1h30min	vHC_Swim_1h30min
0.0161224	9.87114	0.680981	0.893674	ENSMUSG00000022037	Clu	vHC	Swim_1h30min	vHC_Swim_1h30min
-0.128982	4.33375	0.0506808	0.379378	ENSMUSG00000022040	Ephx2	vHC	Swim_1h30min	vHC_Swim_1h30min
0.354536	0.977869	0.0781975	0.442886	ENSMUSG00000022041	Chrna2	vHC	Swim_1h30min	vHC_Swim_1h30min
0.117485	7.67505	0.00395802	0.102179	ENSMUSG00000022043	Trim35	vHC	Swim_1h30min	vHC_Swim_1h30min
-0.00417702	7.13505	0.936693	0.990544	ENSMUSG00000022044	Stmn4	vHC	Swim_1h30min	vHC_Swim_1h30min
-0.145824	7.26996	0.00228869	0.0710739	ENSMUSG00000022048	Dpysl2	vHC	Swim_1h30min	vHC_Swim_1h30min
-0.140805	6.45475	0.00728335	0.15142	ENSMUSG00000022051	Bnip3l	vHC	Swim_1h30min	vHC_Swim_1h30min
0.0551733	4.25378	0.652608	0.882389	ENSMUSG00000022052	Ppp2r2a	vHC	Swim_1h30min	vHC_Swim_1h30min
0.0381611	7.68925	0.490109	0.798826	ENSMUSG00000022054	Nefm	vHC	Swim_1h30min	vHC_Swim_1h30min
0.0858801	8.68889	0.119211	0.499876	ENSMUSG00000022055	Nefl	vHC	Swim_1h30min	vHC_Swim_1h30min
0.278372	0.182804	0.291895	0.665472	ENSMUSG00000022061	Nkx3-1	vHC	Swim_1h30min	vHC_Swim_1h30min
-0.137396	3.248	0.265261	0.64306	ENSMUSG00000022064	Pibf1	vHC	Swim_1h30min	vHC_Swim_1h30min
-0.0354837	5.57412	0.620282	0.865442	ENSMUSG00000022066	RP23-103I12.10	vHC	Swim_1h30min	vHC_Swim_1h30min
0.585058	0.488655	0.044957	0.361312	ENSMUSG00000022070	Bora	vHC	Swim_1h30min	vHC_Swim_1h30min
0.195372	0.799408	0.375837	0.725007	ENSMUSG00000022074	Tnfrsf10b	vHC	Swim_1h30min	vHC_Swim_1h30min
-0.122596	6.31111	0.0337975	0.321256	ENSMUSG00000022075	Rhobtb2	vHC	Swim_1h30min	vHC_Swim_1h30min
-0.327713	1.63363	0.0274392	0.291142	ENSMUSG00000022076	Klhl1	vHC	Swim_1h30min	vHC_Swim_1h30min
-0.0184294	3.4591	0.834649	0.954671	ENSMUSG00000022089	Bin3	vHC	Swim_1h30min	vHC_Swim_1h30min
0.132613	3.2784	0.251694	0.633132	ENSMUSG00000022090	Pdlim2	vHC	Swim_1h30min	vHC_Swim_1h30min
0.294017	5.01392	1.16741e-05	0.00146856	ENSMUSG00000022091	Sorbs3	vHC	Swim_1h30min	vHC_Swim_1h30min
0.0659479	4.25515	0.372946	0.72361	ENSMUSG00000022092	Ppp3cc	vHC	Swim_1h30min	vHC_Swim_1h30min
0.102593	5.59722	0.0428543	0.352844	ENSMUSG00000022094	Slc39a14	vHC	Swim_1h30min	vHC_Swim_1h30min
-0.041632	6.06951	0.499209	0.804502	ENSMUSG00000022095	Fam160b2	vHC	Swim_1h30min	vHC_Swim_1h30min
0.0893298	3.6507	0.488627	0.798396	ENSMUSG00000022096	Hr	vHC	Swim_1h30min	vHC_Swim_1h30min
0.561651	-0.405029	0.0302068	0.305833	ENSMUSG00000022097	Sftpc	vHC	Swim_1h30min	vHC_Swim_1h30min
-0.0535557	4.65925	0.651359	0.881946	ENSMUSG00000022098	Bmp1	vHC	Swim_1h30min	vHC_Swim_1h30min
0.00212134	8.31192	0.972638	1	ENSMUSG00000022099	Dmtn	vHC	Swim_1h30min	vHC_Swim_1h30min
-0.109719	6.90182	0.0432368	0.354222	ENSMUSG00000022100	Xpo7	vHC	Swim_1h30min	vHC_Swim_1h30min
-0.396479	-0.777139	0.195189	0.58474	ENSMUSG00000022101	Fgf17	vHC	Swim_1h30min	vHC_Swim_1h30min
0.18329	-0.732946	0.553573	0.835792	ENSMUSG00000022102	Dok2	vHC	Swim_1h30min	vHC_Swim_1h30min
0.125125	5.2255	0.0589196	0.401977	ENSMUSG00000022103	Gfra2	vHC	Swim_1h30min	vHC_Swim_1h30min
-0.0764547	4.89565	0.378577	0.727739	ENSMUSG00000022105	Rb1	vHC	Swim_1h30min	vHC_Swim_1h30min
-0.0476281	4.66655	0.552737	0.835501	ENSMUSG00000022106	Rcbtb2	vHC	Swim_1h30min	vHC_Swim_1h30min
0.0489806	8.07327	0.482562	0.793964	ENSMUSG00000022108	Itm2b	vHC	Swim_1h30min	vHC_Swim_1h30min
-0.139828	4.32314	0.0286193	0.298084	ENSMUSG00000022109	Med4	vHC	Swim_1h30min	vHC_Swim_1h30min
-0.0492851	7.17053	0.37285	0.72361	ENSMUSG00000022110	Sucla2	vHC	Swim_1h30min	vHC_Swim_1h30min
-0.0481968	4.44703	0.543433	0.829568	ENSMUSG00000022111	Uchl3	vHC	Swim_1h30min	vHC_Swim_1h30min
-0.031322	5.30061	0.579633	0.847024	ENSMUSG00000022112	Gpc5	vHC	Swim_1h30min	vHC_Swim_1h30min
-0.133706	5.00244	0.102489	0.478202	ENSMUSG00000022114	Spry2	vHC	Swim_1h30min	vHC_Swim_1h30min
-0.107897	5.78353	0.108645	0.487375	ENSMUSG00000022119	Rbm26	vHC	Swim_1h30min	vHC_Swim_1h30min
-0.190079	3.7666	0.0356989	0.325321	ENSMUSG00000022120	Rnf219	vHC	Swim_1h30min	vHC_Swim_1h30min
-0.0922911	5.43557	0.196403	0.585812	ENSMUSG00000022122	Ednrb	vHC	Swim_1h30min	vHC_Swim_1h30min
-0.136714	0.958748	0.480697	0.792932	ENSMUSG00000022123	Scel	vHC	Swim_1h30min	vHC_Swim_1h30min
-0.125818	6.28036	0.0417206	0.350879	ENSMUSG00000022124	Fbxl3	vHC	Swim_1h30min	vHC_Swim_1h30min
-0.218756	3.36928	0.0168534	0.234243	ENSMUSG00000022125	Cln5	vHC	Swim_1h30min	vHC_Swim_1h30min
-0.07424	2.57055	0.512961	0.811745	ENSMUSG00000022130	Tgds	vHC	Swim_1h30min	vHC_Swim_1h30min
0.0846825	4.37157	0.202534	0.591466	ENSMUSG00000022131	Gpr180	vHC	Swim_1h30min	vHC_Swim_1h30min
-0.0204035	4.77186	0.715429	0.908498	ENSMUSG00000022132	Cldn10	vHC	Swim_1h30min	vHC_Swim_1h30min
-0.105821	6.25311	0.118795	0.498839	ENSMUSG00000022136	Dnajc3	vHC	Swim_1h30min	vHC_Swim_1h30min
-0.047546	7.58842	0.341123	0.700848	ENSMUSG00000022139	Mbnl2	vHC	Swim_1h30min	vHC_Swim_1h30min
-0.0972736	6.00065	0.153503	0.540583	ENSMUSG00000022141	Nipbl	vHC	Swim_1h30min	vHC_Swim_1h30min
-0.0821208	4.75301	0.257006	0.637537	ENSMUSG00000022142	Nup155	vHC	Swim_1h30min	vHC_Swim_1h30min
0.038764	2.78936	0.739903	0.918782	ENSMUSG00000022146	Osmr	vHC	Swim_1h30min	vHC_Swim_1h30min
-0.224536	1.55534	0.254692	0.635189	ENSMUSG00000022148	Fyb	vHC	Swim_1h30min	vHC_Swim_1h30min
0.0853718	3.89253	0.504353	0.807849	ENSMUSG00000022150	Dab2	vHC	Swim_1h30min	vHC_Swim_1h30min
-0.11359	5.13929	0.0519594	0.382062	ENSMUSG00000022151	Ttc33	vHC	Swim_1h30min	vHC_Swim_1h30min
-0.0620782	5.31475	0.27459	0.650755	ENSMUSG00000022159	Rab2b	vHC	Swim_1h30min	vHC_Swim_1h30min
-0.176695	4.60657	0.00734548	0.151861	ENSMUSG00000022160	Mettl3	vHC	Swim_1h30min	vHC_Swim_1h30min
0.0432084	5.96955	0.489633	0.798718	ENSMUSG00000022174	Dad1	vHC	Swim_1h30min	vHC_Swim_1h30min
0.125392	5.10754	0.066143	0.419226	ENSMUSG00000022175	Lrp10	vHC	Swim_1h30min	vHC_Swim_1h30min
0.198946	3.66751	0.0424544	0.35165	ENSMUSG00000022176	Rem2	vHC	Swim_1h30min	vHC_Swim_1h30min
-0.00836786	1.30814	0.946892	0.993474	ENSMUSG00000022177	Haus4	vHC	Swim_1h30min	vHC_Swim_1h30min
0.869475	0.0624092	0.0318513	0.314226	ENSMUSG00000022178	Ajuba	vHC	Swim_1h30min	vHC_Swim_1h30min
0.085611	1.98729	0.522595	0.817982	ENSMUSG00000022179	RP23-94B13.4	vHC	Swim_1h30min	vHC_Swim_1h30min
0.00601661	6.77085	0.898787	0.978266	ENSMUSG00000022180	Slc7a8	vHC	Swim_1h30min	vHC_Swim_1h30min
-0.136943	2.5407	0.273347	0.649939	ENSMUSG00000022184	Fbxo4	vHC	Swim_1h30min	vHC_Swim_1h30min
-0.114633	7.18901	0.0340807	0.321288	ENSMUSG00000022185	Acin1	vHC	Swim_1h30min	vHC_Swim_1h30min
-0.010118	8.19801	0.825134	0.951028	ENSMUSG00000022186	Oxct1	vHC	Swim_1h30min	vHC_Swim_1h30min
-0.0260133	7.22194	0.471245	0.78801	ENSMUSG00000022191	Drosha	vHC	Swim_1h30min	vHC_Swim_1h30min
0.140979	6.44589	0.041211	0.349164	ENSMUSG00000022193	Psmb5	vHC	Swim_1h30min	vHC_Swim_1h30min
-0.0677114	7.55097	0.108717	0.487375	ENSMUSG00000022194	Pabpn1	vHC	Swim_1h30min	vHC_Swim_1h30min
-0.0276951	5.68672	0.610776	0.861412	ENSMUSG00000022195	RP23-354M9.1	vHC	Swim_1h30min	vHC_Swim_1h30min
-0.0383217	6.12498	0.496689	0.803223	ENSMUSG00000022197	Pdzd2	vHC	Swim_1h30min	vHC_Swim_1h30min
0.85605	7.58182	0.0360922	0.326365	ENSMUSG00000022199	Slc22a17	vHC	Swim_1h30min	vHC_Swim_1h30min
-0.00416488	6.07724	0.95204	0.994696	ENSMUSG00000022200	Golph3	vHC	Swim_1h30min	vHC_Swim_1h30min
-0.0434621	8.15491	0.454676	0.777187	ENSMUSG00000022201	Zfr	vHC	Swim_1h30min	vHC_Swim_1h30min
0.0426398	3.4865	0.750297	0.923311	ENSMUSG00000022203	Efs	vHC	Swim_1h30min	vHC_Swim_1h30min
-0.163787	4.02423	0.0216233	0.259971	ENSMUSG00000022204	Ngdn	vHC	Swim_1h30min	vHC_Swim_1h30min
-0.034717	7.25377	0.627995	0.869349	ENSMUSG00000022205	Sub1	vHC	Swim_1h30min	vHC_Swim_1h30min
0.0949957	5.15854	0.299352	0.671541	ENSMUSG00000022206	Npr3	vHC	Swim_1h30min	vHC_Swim_1h30min
0.0877308	8.80224	0.278348	0.653809	ENSMUSG00000022208	Jph4	vHC	Swim_1h30min	vHC_Swim_1h30min
0.189176	3.22023	0.0369631	0.330331	ENSMUSG00000022210	Dhrs4	vHC	Swim_1h30min	vHC_Swim_1h30min
-0.0488984	4.50021	0.771107	0.932621	ENSMUSG00000022211	Carmil3	vHC	Swim_1h30min	vHC_Swim_1h30min
0.0573683	9.17441	0.310037	0.680092	ENSMUSG00000022212	Cpne6	vHC	Swim_1h30min	vHC_Swim_1h30min
-0.0285799	6.04623	0.64998	0.881043	ENSMUSG00000022214	Dcaf11	vHC	Swim_1h30min	vHC_Swim_1h30min
0.119477	5.00238	0.0635189	0.414611	ENSMUSG00000022216	Psme1	vHC	Swim_1h30min	vHC_Swim_1h30min
0.298903	3.35768	0.0874959	0.455971	ENSMUSG00000022217	Emc9	vHC	Swim_1h30min	vHC_Swim_1h30min
-0.076017	0.937065	0.728548	0.914569	ENSMUSG00000022219	Cideb	vHC	Swim_1h30min	vHC_Swim_1h30min
-0.211353	2.17945	0.157289	0.544499	ENSMUSG00000022220	Adcy4	vHC	Swim_1h30min	vHC_Swim_1h30min
0.038675	5.00733	0.590411	0.852038	ENSMUSG00000022223	Sdr39u1	vHC	Swim_1h30min	vHC_Swim_1h30min
-0.164504	6.87971	0.000491481	0.0244817	ENSMUSG00000022228	Zscan26	vHC	Swim_1h30min	vHC_Swim_1h30min
-0.0394029	6.61467	0.560629	0.837979	ENSMUSG00000022231	Sema5a	vHC	Swim_1h30min	vHC_Swim_1h30min
-0.0418888	7.39618	0.284191	0.659043	ENSMUSG00000022234	Cct5	vHC	Swim_1h30min	vHC_Swim_1h30min
-0.0269364	3.12291	0.854099	0.96132	ENSMUSG00000022235	Cmbl	vHC	Swim_1h30min	vHC_Swim_1h30min
0.568648	-0.653247	0.115141	0.493428	ENSMUSG00000022236	Ropn1l	vHC	Swim_1h30min	vHC_Swim_1h30min
0.0807222	6.64941	0.0921308	0.462088	ENSMUSG00000022237	Ankrd33b	vHC	Swim_1h30min	vHC_Swim_1h30min
0.0386112	7.64086	0.389077	0.73288	ENSMUSG00000022240	Ctnnd2	vHC	Swim_1h30min	vHC_Swim_1h30min
0.0561302	4.83114	0.361396	0.714133	ENSMUSG00000022241	Tars	vHC	Swim_1h30min	vHC_Swim_1h30min
0.127448	3.12396	0.274794	0.650755	ENSMUSG00000022244	Amacr	vHC	Swim_1h30min	vHC_Swim_1h30min
0.184144	3.43361	0.111335	0.489143	ENSMUSG00000022246	Rai14	vHC	Swim_1h30min	vHC_Swim_1h30min
-0.0185248	4.14178	0.809458	0.9451	ENSMUSG00000022247	Brix1	vHC	Swim_1h30min	vHC_Swim_1h30min
-0.21939	2.9538	0.0964477	0.469862	ENSMUSG00000022248	Rad1	vHC	Swim_1h30min	vHC_Swim_1h30min
0.112923	4.28469	0.21483	0.604424	ENSMUSG00000022253	Nadk2	vHC	Swim_1h30min	vHC_Swim_1h30min
0.0581025	5.69354	0.402515	0.743105	ENSMUSG00000022255	Mtdh	vHC	Swim_1h30min	vHC_Swim_1h30min
0.0365014	6.19717	0.548206	0.832721	ENSMUSG00000022257	Laptm4b	vHC	Swim_1h30min	vHC_Swim_1h30min
0.00664896	4.95705	0.909542	0.980869	ENSMUSG00000022261	Sdc2	vHC	Swim_1h30min	vHC_Swim_1h30min
-0.0960282	3.18438	0.334106	0.695974	ENSMUSG00000022262	Dnah5	vHC	Swim_1h30min	vHC_Swim_1h30min
0.0729487	7.93468	0.0721907	0.432122	ENSMUSG00000022263	Trio	vHC	Swim_1h30min	vHC_Swim_1h30min
0.028163	7.43175	0.538472	0.826669	ENSMUSG00000022265	Ank	vHC	Swim_1h30min	vHC_Swim_1h30min
0.309714	0.622966	0.200519	0.590071	ENSMUSG00000022269	March11	vHC	Swim_1h30min	vHC_Swim_1h30min
-0.070669	5.0206	0.269189	0.645558	ENSMUSG00000022270	Retreg1	vHC	Swim_1h30min	vHC_Swim_1h30min
-0.118256	5.63871	0.0516758	0.382062	ENSMUSG00000022272	Myo10	vHC	Swim_1h30min	vHC_Swim_1h30min
0.132738	5.77753	0.0202651	0.25349	ENSMUSG00000022280	Rnf19a	vHC	Swim_1h30min	vHC_Swim_1h30min
0.0781515	6.83123	0.0462621	0.365857	ENSMUSG00000022283	Pabpc1	vHC	Swim_1h30min	vHC_Swim_1h30min
-0.0611999	9.93146	0.146121	0.532919	ENSMUSG00000022285	Ywhaz	vHC	Swim_1h30min	vHC_Swim_1h30min
-0.0787676	5.35047	0.317842	0.686418	ENSMUSG00000022292	Rrm2b	vHC	Swim_1h30min	vHC_Swim_1h30min
-0.0480035	8.03122	0.237394	0.621275	ENSMUSG00000022295	Atp6v1c1	vHC	Swim_1h30min	vHC_Swim_1h30min
-0.0640402	7.49303	0.150403	0.537325	ENSMUSG00000022296	Baalc	vHC	Swim_1h30min	vHC_Swim_1h30min
0.133951	3.3796	0.121701	0.502759	ENSMUSG00000022297	Fzd6	vHC	Swim_1h30min	vHC_Swim_1h30min
-0.0205914	4.32606	0.805344	0.943828	ENSMUSG00000022299	Slc25a32	vHC	Swim_1h30min	vHC_Swim_1h30min
-0.158481	4.28402	0.00909649	0.172314	ENSMUSG00000022300	Dcaf13	vHC	Swim_1h30min	vHC_Swim_1h30min
0.0413388	5.84372	0.331623	0.694627	ENSMUSG00000022305	Lrp12	vHC	Swim_1h30min	vHC_Swim_1h30min
-0.0251287	5.16123	0.731743	0.915619	ENSMUSG00000022306	Zfpm2	vHC	Swim_1h30min	vHC_Swim_1h30min
-0.0989441	8.22738	0.114567	0.493228	ENSMUSG00000022307	Oxr1	vHC	Swim_1h30min	vHC_Swim_1h30min
-0.0321233	2.72247	0.798937	0.940626	ENSMUSG00000022309	Angpt1	vHC	Swim_1h30min	vHC_Swim_1h30min
-0.0359812	4.99292	0.758924	0.927275	ENSMUSG00000022311	Csmd3	vHC	Swim_1h30min	vHC_Swim_1h30min
-0.0556562	6.59914	0.134882	0.520138	ENSMUSG00000022312	Eif3h	vHC	Swim_1h30min	vHC_Swim_1h30min
-0.0934439	3.5607	0.292902	0.666899	ENSMUSG00000022313	Utp23	vHC	Swim_1h30min	vHC_Swim_1h30min
-0.0669162	6.85722	0.174708	0.562551	ENSMUSG00000022314	Rad21	vHC	Swim_1h30min	vHC_Swim_1h30min
-0.0363916	4.96592	0.734011	0.916035	ENSMUSG00000022321	Cdh10	vHC	Swim_1h30min	vHC_Swim_1h30min
0.0083168	4.3906	0.903636	0.979418	ENSMUSG00000022323	Hrsp12	vHC	Swim_1h30min	vHC_Swim_1h30min
-0.062648	6.13439	0.41226	0.74949	ENSMUSG00000022324	Matn2	vHC	Swim_1h30min	vHC_Swim_1h30min
-0.172395	3.47296	0.0216634	0.260171	ENSMUSG00000022325	Pop1	vHC	Swim_1h30min	vHC_Swim_1h30min
0.0345011	4.25532	0.671941	0.89088	ENSMUSG00000022329	Stk3	vHC	Swim_1h30min	vHC_Swim_1h30min
-0.124552	6.82249	0.0347209	0.323133	ENSMUSG00000022332	Khdrbs3	vHC	Swim_1h30min	vHC_Swim_1h30min
-0.0335272	3.26788	0.741266	0.919475	ENSMUSG00000022335	Zfat	vHC	Swim_1h30min	vHC_Swim_1h30min
-0.0261574	6.08164	0.705804	0.904727	ENSMUSG00000022336	Eif3e	vHC	Swim_1h30min	vHC_Swim_1h30min
-0.110035	5.7898	0.0839818	0.451186	ENSMUSG00000022337	Emc2	vHC	Swim_1h30min	vHC_Swim_1h30min
-0.0314687	5.19561	0.710842	0.906742	ENSMUSG00000022338	Eny2	vHC	Swim_1h30min	vHC_Swim_1h30min
-0.128223	4.27431	0.136342	0.522017	ENSMUSG00000022339	Ebag9	vHC	Swim_1h30min	vHC_Swim_1h30min
0.23295	4.38346	0.163445	0.551418	ENSMUSG00000022340	Sybu	vHC	Swim_1h30min	vHC_Swim_1h30min
-0.307031	4.79271	0.000359909	0.0194981	ENSMUSG00000022342	Kcnv1	vHC	Swim_1h30min	vHC_Swim_1h30min
0.252493	2.48346	0.0533018	0.385581	ENSMUSG00000022346	Myc	vHC	Swim_1h30min	vHC_Swim_1h30min
-0.00357962	5.6643	0.95575	0.995818	ENSMUSG00000022350	Washc5	vHC	Swim_1h30min	vHC_Swim_1h30min
-0.00108909	5.82402	0.979519	1	ENSMUSG00000022351	Sqle	vHC	Swim_1h30min	vHC_Swim_1h30min
-0.105144	5.35674	0.175108	0.562984	ENSMUSG00000022353	Mtss1	vHC	Swim_1h30min	vHC_Swim_1h30min
0.0108834	7.04981	0.834275	0.954522	ENSMUSG00000022354	Ndufb9	vHC	Swim_1h30min	vHC_Swim_1h30min
-0.315954	3.78136	0.00209282	0.0680525	ENSMUSG00000022358	Fbxo32	vHC	Swim_1h30min	vHC_Swim_1h30min
-0.0741597	3.71105	0.296104	0.669298	ENSMUSG00000022359	Wdyhv1	vHC	Swim_1h30min	vHC_Swim_1h30min
-0.548617	2.98551	6.725e-08	1.72114e-05	ENSMUSG00000022360	Atad2	vHC	Swim_1h30min	vHC_Swim_1h30min
-0.154295	6.55211	0.0222537	0.263318	ENSMUSG00000022361	Zhx1	vHC	Swim_1h30min	vHC_Swim_1h30min
0.370991	0.942161	0.248091	0.631023	ENSMUSG00000022362	RP23-418M3.4	vHC	Swim_1h30min	vHC_Swim_1h30min
-0.254602	2.28095	0.0215142	0.259008	ENSMUSG00000022364	Tbc1d31	vHC	Swim_1h30min	vHC_Swim_1h30min
0.0519229	6.15571	0.25999	0.640215	ENSMUSG00000022365	Derl1	vHC	Swim_1h30min	vHC_Swim_1h30min
-0.00145352	1.28158	1	1	ENSMUSG00000022369	Mtbp	vHC	Swim_1h30min	vHC_Swim_1h30min
-0.0139416	4.27305	0.830787	0.953103	ENSMUSG00000022370	Mrpl13	vHC	Swim_1h30min	vHC_Swim_1h30min
0.0815804	0.753233	0.707179	0.905421	ENSMUSG00000022371	Col14a1	vHC	Swim_1h30min	vHC_Swim_1h30min
-0.0669277	3.16975	0.495035	0.802128	ENSMUSG00000022372	Sla	vHC	Swim_1h30min	vHC_Swim_1h30min
-0.147809	1.75145	0.370292	0.721218	ENSMUSG00000022375	Lrrc6	vHC	Swim_1h30min	vHC_Swim_1h30min
-0.0384142	4.80218	0.696611	0.899897	ENSMUSG00000022376	Adcy8	vHC	Swim_1h30min	vHC_Swim_1h30min
-0.044194	6.66353	0.482446	0.79395	ENSMUSG00000022377	Asap1	vHC	Swim_1h30min	vHC_Swim_1h30min
-0.074944	6.75869	0.18164	0.571626	ENSMUSG00000022378	Fam49b	vHC	Swim_1h30min	vHC_Swim_1h30min
0.0464924	5.81747	0.574013	0.84493	ENSMUSG00000022382	Wnt7b	vHC	Swim_1h30min	vHC_Swim_1h30min
0.253737	1.41908	0.108586	0.487375	ENSMUSG00000022383	Ppara	vHC	Swim_1h30min	vHC_Swim_1h30min
0.227919	-0.25799	0.423262	0.756991	ENSMUSG00000022385	Gtse1	vHC	Swim_1h30min	vHC_Swim_1h30min
0.0718387	2.51915	0.7172	0.908751	ENSMUSG00000022386	Trmu	vHC	Swim_1h30min	vHC_Swim_1h30min
0.0740782	5.9996	0.152915	0.539861	ENSMUSG00000022387	Brd1	vHC	Swim_1h30min	vHC_Swim_1h30min
0.404004	0.533857	0.345325	0.703976	ENSMUSG00000022388	Ttll8	vHC	Swim_1h30min	vHC_Swim_1h30min
-0.047813	8.96362	0.16878	0.557316	ENSMUSG00000022389	Tef	vHC	Swim_1h30min	vHC_Swim_1h30min
0.0163779	7.80709	0.763743	0.928958	ENSMUSG00000022390	Zc3h7b	vHC	Swim_1h30min	vHC_Swim_1h30min
0.00794581	7.95458	0.868825	0.966451	ENSMUSG00000022391	Rangap1	vHC	Swim_1h30min	vHC_Swim_1h30min
-0.0174186	5.73905	0.776528	0.934041	ENSMUSG00000022394	L3mbtl2	vHC	Swim_1h30min	vHC_Swim_1h30min
-0.0232954	6.53103	0.601006	0.856261	ENSMUSG00000022400	Rbx1	vHC	Swim_1h30min	vHC_Swim_1h30min
-0.104239	4.5628	0.073574	0.433995	ENSMUSG00000022401	Xpnpep3	vHC	Swim_1h30min	vHC_Swim_1h30min
-0.092332	7.09999	0.0505026	0.378999	ENSMUSG00000022403	St13	vHC	Swim_1h30min	vHC_Swim_1h30min
-0.00799694	4.99648	0.925826	0.986572	ENSMUSG00000022404	Slc25a17	vHC	Swim_1h30min	vHC_Swim_1h30min
-0.0203529	3.53951	0.86228	0.963791	ENSMUSG00000022407	Adsl	vHC	Swim_1h30min	vHC_Swim_1h30min
-0.0428303	4.81865	0.527849	0.821031	ENSMUSG00000022412	Mief1	vHC	Swim_1h30min	vHC_Swim_1h30min
0.112801	4.80464	0.123031	0.504634	ENSMUSG00000022414	Tab1	vHC	Swim_1h30min	vHC_Swim_1h30min
0.04069	9.17694	0.439822	0.767693	ENSMUSG00000022415	Syngr1	vHC	Swim_1h30min	vHC_Swim_1h30min
-0.000696397	6.99713	0.99044	1	ENSMUSG00000022416	Cacna1i	vHC	Swim_1h30min	vHC_Swim_1h30min
-0.0880765	4.38636	0.416643	0.752116	ENSMUSG00000022419	Deptor	vHC	Swim_1h30min	vHC_Swim_1h30min
0.096766	5.61865	0.261137	0.640215	ENSMUSG00000022420	Dnal4	vHC	Swim_1h30min	vHC_Swim_1h30min
0.057349	10.4122	0.275654	0.650971	ENSMUSG00000022421	Nptxr	vHC	Swim_1h30min	vHC_Swim_1h30min
1.19615	7.78218	0.0042117	0.106124	ENSMUSG00000022425	Enpp2	vHC	Swim_1h30min	vHC_Swim_1h30min
-0.0399378	6.47714	0.364727	0.717563	ENSMUSG00000022426	Josd1	vHC	Swim_1h30min	vHC_Swim_1h30min
-0.00705789	5.82892	0.904864	0.979637	ENSMUSG00000022427	Tomm22	vHC	Swim_1h30min	vHC_Swim_1h30min
0.00701248	4.98942	0.917938	0.983204	ENSMUSG00000022428	Cby1	vHC	Swim_1h30min	vHC_Swim_1h30min
-0.0263092	0.208495	0.938921	0.991276	ENSMUSG00000022429	Dmc1	vHC	Swim_1h30min	vHC_Swim_1h30min
-0.0288948	6.63906	0.635027	0.872756	ENSMUSG00000022433	Csnk1e	vHC	Swim_1h30min	vHC_Swim_1h30min
-0.00121778	4.76532	0.977438	1	ENSMUSG00000022434	Fam118a	vHC	Swim_1h30min	vHC_Swim_1h30min
0.0445145	4.21044	0.642484	0.876082	ENSMUSG00000022436	Sh3bp1	vHC	Swim_1h30min	vHC_Swim_1h30min
-0.00205541	6.59473	0.959268	0.997447	ENSMUSG00000022437	Samm50	vHC	Swim_1h30min	vHC_Swim_1h30min
0.107756	4.90995	0.0862897	0.455444	ENSMUSG00000022438	Parvb	vHC	Swim_1h30min	vHC_Swim_1h30min
-0.0289585	3.66345	0.799499	0.940915	ENSMUSG00000022439	Parvg	vHC	Swim_1h30min	vHC_Swim_1h30min
0.345468	1.32225	0.190202	0.579627	ENSMUSG00000022440	C1qtnf6	vHC	Swim_1h30min	vHC_Swim_1h30min
-0.000102578	1.83053	1	1	ENSMUSG00000022441	Efcab6	vHC	Swim_1h30min	vHC_Swim_1h30min
-0.0510541	5.16879	0.352929	0.709323	ENSMUSG00000022442	Ttll1	vHC	Swim_1h30min	vHC_Swim_1h30min
0.251321	7.10198	0.000137701	0.0103234	ENSMUSG00000022443	Myh9	vHC	Swim_1h30min	vHC_Swim_1h30min
0.264168	4.53241	0.00246718	0.0748933	ENSMUSG00000022449	Adamts20	vHC	Swim_1h30min	vHC_Swim_1h30min
0.256771	5.33414	0.114321	0.493228	ENSMUSG00000022450	Ndufa6	vHC	Swim_1h30min	vHC_Swim_1h30min
-0.00852682	5.8111	0.884463	0.972229	ENSMUSG00000022451	Twf1	vHC	Swim_1h30min	vHC_Swim_1h30min
0.167178	5.56309	0.0271215	0.290225	ENSMUSG00000022452	Smdt1	vHC	Swim_1h30min	vHC_Swim_1h30min
0.144028	3.81637	0.174489	0.562418	ENSMUSG00000022453	Naga	vHC	Swim_1h30min	vHC_Swim_1h30min
-0.00986702	9.77065	0.816969	0.947534	ENSMUSG00000022454	Nell2	vHC	Swim_1h30min	vHC_Swim_1h30min
-0.0309978	9.48415	0.439845	0.767693	ENSMUSG00000022456	2003-09-01	vHC	Swim_1h30min	vHC_Swim_1h30min
-0.0300777	7.06677	0.598841	0.855309	ENSMUSG00000022462	Slc38a2	vHC	Swim_1h30min	vHC_Swim_1h30min
0.12788	7.59305	0.128534	0.511562	ENSMUSG00000022463	Srebf2	vHC	Swim_1h30min	vHC_Swim_1h30min
0.0837851	0.200532	0.762977	0.928704	ENSMUSG00000022464	Slc38a4	vHC	Swim_1h30min	vHC_Swim_1h30min
0.0815012	4.47336	0.266924	0.644508	ENSMUSG00000022466	Rpap3	vHC	Swim_1h30min	vHC_Swim_1h30min
0.390711	0.234277	0.0827764	0.448934	ENSMUSG00000022468	Endou	vHC	Swim_1h30min	vHC_Swim_1h30min
0.53148	5.2156	9.55843e-08	2.40484e-05	ENSMUSG00000022469	Rapgef3	vHC	Swim_1h30min	vHC_Swim_1h30min
-0.0927523	4.15991	0.228635	0.613385	ENSMUSG00000022471	Xrcc6	vHC	Swim_1h30min	vHC_Swim_1h30min
0.0414869	7.02564	0.461272	0.781932	ENSMUSG00000022472	Desi1	vHC	Swim_1h30min	vHC_Swim_1h30min
0.0992511	6.88737	0.118044	0.498189	ENSMUSG00000022474	Pmm1	vHC	Swim_1h30min	vHC_Swim_1h30min
-0.104735	4.5392	0.423473	0.756991	ENSMUSG00000022475	Hdac7	vHC	Swim_1h30min	vHC_Swim_1h30min
0.110864	4.96315	0.138157	0.524367	ENSMUSG00000022476	Polr3h	vHC	Swim_1h30min	vHC_Swim_1h30min
0.017474	9.33945	0.651692	0.881967	ENSMUSG00000022477	Aco2	vHC	Swim_1h30min	vHC_Swim_1h30min
0.211079	0.803556	0.184138	0.572943	ENSMUSG00000022483	Col2a1	vHC	Swim_1h30min	vHC_Swim_1h30min
-0.215338	3.29665	0.128535	0.511562	ENSMUSG00000022488	Nckap1l	vHC	Swim_1h30min	vHC_Swim_1h30min
-0.0103389	6.92082	0.840032	0.956318	ENSMUSG00000022489	Pde1b	vHC	Swim_1h30min	vHC_Swim_1h30min
0.216501	4.74775	0.0498605	0.377156	ENSMUSG00000022490	Ppp1r1a	vHC	Swim_1h30min	vHC_Swim_1h30min
-0.050089	6.19299	0.315645	0.684634	ENSMUSG00000022494	Shisa9	vHC	Swim_1h30min	vHC_Swim_1h30min
0.158047	5.16779	0.00981385	0.179777	ENSMUSG00000022498	Txndc11	vHC	Swim_1h30min	vHC_Swim_1h30min
0.0965178	3.986	0.272452	0.648763	ENSMUSG00000022500	Litaf	vHC	Swim_1h30min	vHC_Swim_1h30min
0.292721	3.04475	0.0060264	0.134117	ENSMUSG00000022503	Nubp1	vHC	Swim_1h30min	vHC_Swim_1h30min
-0.321357	0.40098	0.171253	0.559685	ENSMUSG00000022504	Ciita	vHC	Swim_1h30min	vHC_Swim_1h30min
-0.0609851	4.61097	0.366752	0.718843	ENSMUSG00000022505	Emp2	vHC	Swim_1h30min	vHC_Swim_1h30min
-0.0440757	5.7717	0.435202	0.764694	ENSMUSG00000022507	RP23-74O4.1	vHC	Swim_1h30min	vHC_Swim_1h30min
0.133062	5.92616	0.0498758	0.377156	ENSMUSG00000022508	Bcl6	vHC	Swim_1h30min	vHC_Swim_1h30min
-0.0178192	0.489764	0.914199	0.98279	ENSMUSG00000022510	Trp63	vHC	Swim_1h30min	vHC_Swim_1h30min
0.744421	1.71356	0.0282543	0.29703	ENSMUSG00000022512	Cldn1	vHC	Swim_1h30min	vHC_Swim_1h30min
-0.0679844	5.39784	0.288497	0.663301	ENSMUSG00000022514	Il1rap	vHC	Swim_1h30min	vHC_Swim_1h30min
-0.0956036	5.00336	0.226315	0.613106	ENSMUSG00000022515	Anks3	vHC	Swim_1h30min	vHC_Swim_1h30min
0.02485	5.592	0.713038	0.907698	ENSMUSG00000022516	Nudt16l1	vHC	Swim_1h30min	vHC_Swim_1h30min
0.0243335	8.08164	0.65153	0.881953	ENSMUSG00000022517	Mgrn1	vHC	Swim_1h30min	vHC_Swim_1h30min
-0.0624939	3.59852	0.555275	0.83592	ENSMUSG00000022519	Srl	vHC	Swim_1h30min	vHC_Swim_1h30min
-0.0484491	6.48652	0.314811	0.684095	ENSMUSG00000022521	Crebbp	vHC	Swim_1h30min	vHC_Swim_1h30min
-0.112905	6.20153	0.144573	0.532048	ENSMUSG00000022523	Fgf12	vHC	Swim_1h30min	vHC_Swim_1h30min
-0.130668	3.63092	0.131691	0.51513	ENSMUSG00000022525	Hrasls	vHC	Swim_1h30min	vHC_Swim_1h30min
-0.00525696	5.90331	0.919431	0.983708	ENSMUSG00000022526	Zfp251	vHC	Swim_1h30min	vHC_Swim_1h30min
0.109277	3.23373	0.35811	0.712008	ENSMUSG00000022528	Hes1	vHC	Swim_1h30min	vHC_Swim_1h30min
-0.00105769	4.35177	0.991534	1	ENSMUSG00000022529	Zfp263	vHC	Swim_1h30min	vHC_Swim_1h30min
-0.0840219	6.24682	0.275193	0.650886	ENSMUSG00000022533	Atp13a3	vHC	Swim_1h30min	vHC_Swim_1h30min
-0.0134939	7.98388	0.733412	0.915775	ENSMUSG00000022536	Glyr1	vHC	Swim_1h30min	vHC_Swim_1h30min
-0.238676	1.15224	0.281844	0.657297	ENSMUSG00000022538	Lsg1	vHC	Swim_1h30min	vHC_Swim_1h30min
0.10483	7.38128	0.0977964	0.471503	ENSMUSG00000022540	Rogdi	vHC	Swim_1h30min	vHC_Swim_1h30min
0.142911	2.01677	0.466937	0.785212	ENSMUSG00000022544	Eef2kmt	vHC	Swim_1h30min	vHC_Swim_1h30min
-0.0782391	4.27323	0.45182	0.77652	ENSMUSG00000022545	Ercc4	vHC	Swim_1h30min	vHC_Swim_1h30min
0.148676	3.127	0.313638	0.682554	ENSMUSG00000022546	Gpt	vHC	Swim_1h30min	vHC_Swim_1h30min
0.0892419	5.632	0.36275	0.715855	ENSMUSG00000022548	Apod	vHC	Swim_1h30min	vHC_Swim_1h30min
0.49882	1.17398	0.580953	0.847132	ENSMUSG00000022550	Adck5	vHC	Swim_1h30min	vHC_Swim_1h30min
0.00202009	6.48031	0.978411	1	ENSMUSG00000022551	Cyc1	vHC	Swim_1h30min	vHC_Swim_1h30min
0.0644562	3.86816	0.709408	0.906079	ENSMUSG00000022552	Sharpin	vHC	Swim_1h30min	vHC_Swim_1h30min
0.0575123	5.81007	0.316264	0.68534	ENSMUSG00000022553	Maf1	vHC	Swim_1h30min	vHC_Swim_1h30min
0.249422	3.27584	0.0235889	0.268728	ENSMUSG00000022554	Hgh1	vHC	Swim_1h30min	vHC_Swim_1h30min
0.612991	2.60693	7.42724e-09	2.43651e-06	ENSMUSG00000022555	Dgat1	vHC	Swim_1h30min	vHC_Swim_1h30min
0.0368769	5.34902	0.659156	0.884985	ENSMUSG00000022556	Hsf1	vHC	Swim_1h30min	vHC_Swim_1h30min
0.131343	5.98932	0.0907811	0.460684	ENSMUSG00000022557	Bop1	vHC	Swim_1h30min	vHC_Swim_1h30min
0.15337	6.1705	0.126815	0.509527	ENSMUSG00000022558	Mroh1	vHC	Swim_1h30min	vHC_Swim_1h30min
0.143313	3.59565	0.340595	0.700848	ENSMUSG00000022559	Fbxl6	vHC	Swim_1h30min	vHC_Swim_1h30min
0.275792	2.6622	0.0237714	0.270005	ENSMUSG00000022560	Slc52a2	vHC	Swim_1h30min	vHC_Swim_1h30min
0.203624	4.94837	0.0851157	0.453502	ENSMUSG00000022561	Gpaa1	vHC	Swim_1h30min	vHC_Swim_1h30min
0.247722	5.15955	0.00542315	0.124615	ENSMUSG00000022562	Oplah	vHC	Swim_1h30min	vHC_Swim_1h30min
0.0850393	8.89476	0.11161	0.489302	ENSMUSG00000022564	Grina	vHC	Swim_1h30min	vHC_Swim_1h30min
0.196781	7.58883	0.0804666	0.446673	ENSMUSG00000022565	Plec	vHC	Swim_1h30min	vHC_Swim_1h30min
0.105483	5.72388	0.26573	0.643368	ENSMUSG00000022568	Scrib	vHC	Swim_1h30min	vHC_Swim_1h30min
0.152234	3.89399	0.045145	0.362626	ENSMUSG00000022570	Tsta3	vHC	Swim_1h30min	vHC_Swim_1h30min
0.0300793	4.32473	0.77102	0.932621	ENSMUSG00000022571	Pycrl	vHC	Swim_1h30min	vHC_Swim_1h30min
-0.0114857	2.27597	0.967537	0.999617	ENSMUSG00000022574	Naprt	vHC	Swim_1h30min	vHC_Swim_1h30min
-0.0140956	0.887189	0.975244	1	ENSMUSG00000022575	Gsdmd	vHC	Swim_1h30min	vHC_Swim_1h30min
0.32607	7.141	0.069507	0.426759	ENSMUSG00000022577	Ly6h	vHC	Swim_1h30min	vHC_Swim_1h30min
0.435564	1.79261	0.215552	0.605267	ENSMUSG00000022580	Rhpn1	vHC	Swim_1h30min	vHC_Swim_1h30min
-0.0420268	7.88254	0.329924	0.694215	ENSMUSG00000022587	Ly6e	vHC	Swim_1h30min	vHC_Swim_1h30min
-0.19994	2.11585	0.354401	0.70945	ENSMUSG00000022591	Gm9747	vHC	Swim_1h30min	vHC_Swim_1h30min
-0.00897838	8.95012	0.856089	0.961357	ENSMUSG00000022594	Lynx1	vHC	Swim_1h30min	vHC_Swim_1h30min
-0.0342283	5.86497	0.610584	0.861354	ENSMUSG00000022601	Zbtb11	vHC	Swim_1h30min	vHC_Swim_1h30min
0.170422	6.8743	0.233632	0.6173	ENSMUSG00000022602	Arc	vHC	Swim_1h30min	vHC_Swim_1h30min
-0.239533	4.84752	0.000136665	0.0102978	ENSMUSG00000022604	Cep97	vHC	Swim_1h30min	vHC_Swim_1h30min
-0.0625178	6.67898	0.187448	0.576109	ENSMUSG00000022607	Ptk2	vHC	Swim_1h30min	vHC_Swim_1h30min
0.294762	1.41902	0.16388	0.551978	ENSMUSG00000022610	Mapk12	vHC	Swim_1h30min	vHC_Swim_1h30min
0.214144	2.83214	0.664668	0.886383	ENSMUSG00000022614	Lmf2	vHC	Swim_1h30min	vHC_Swim_1h30min
0.624767	1.2566	0.0155853	0.227342	ENSMUSG00000022615	Tymp	vHC	Swim_1h30min	vHC_Swim_1h30min
0.722215	3.16843	0.011041	0.189563	ENSMUSG00000022617	Chkb	vHC	Swim_1h30min	vHC_Swim_1h30min
0.0810177	8.68537	0.204818	0.5937	ENSMUSG00000022619	Mapk8ip2	vHC	Swim_1h30min	vHC_Swim_1h30min
0.0355811	4.48241	0.782962	0.935169	ENSMUSG00000022620	Arsa	vHC	Swim_1h30min	vHC_Swim_1h30min
-0.0995456	4.48427	0.260822	0.640215	ENSMUSG00000022621	Rabl2	vHC	Swim_1h30min	vHC_Swim_1h30min
0.329961	-0.644638	0.647073	0.878898	ENSMUSG00000022622	Acr	vHC	Swim_1h30min	vHC_Swim_1h30min
0.215703	7.95967	0.146326	0.532919	ENSMUSG00000022623	Shank3	vHC	Swim_1h30min	vHC_Swim_1h30min
-0.103809	7.9799	0.0305364	0.307519	ENSMUSG00000022629	Kif21a	vHC	Swim_1h30min	vHC_Swim_1h30min
-0.12015	4.86137	0.162619	0.550589	ENSMUSG00000022634	Yaf2	vHC	Swim_1h30min	vHC_Swim_1h30min
0.436545	3.14043	0.00492892	0.116954	ENSMUSG00000022635	Zcrb1	vHC	Swim_1h30min	vHC_Swim_1h30min
-0.0743896	7.08446	0.205019	0.593815	ENSMUSG00000022636	Alcam	vHC	Swim_1h30min	vHC_Swim_1h30min
-0.0778909	5.40029	0.139261	0.525524	ENSMUSG00000022637	Cblb	vHC	Swim_1h30min	vHC_Swim_1h30min
-0.128931	5.36946	0.0455378	0.363003	ENSMUSG00000022641	Bbx	vHC	Swim_1h30min	vHC_Swim_1h30min
-0.148453	5.32895	0.0343393	0.322129	ENSMUSG00000022656	Pvrl3	vHC	Swim_1h30min	vHC_Swim_1h30min
-0.0289989	7.64678	0.478077	0.792188	ENSMUSG00000022658	Tagln3	vHC	Swim_1h30min	vHC_Swim_1h30min
-0.0865381	6.51101	0.107486	0.486145	ENSMUSG00000022661	Cd200	vHC	Swim_1h30min	vHC_Swim_1h30min
-0.04579	5.19962	0.467244	0.785366	ENSMUSG00000022663	Atg3	vHC	Swim_1h30min	vHC_Swim_1h30min
-0.156304	5.23735	0.0371167	0.331063	ENSMUSG00000022664	Slc35a5	vHC	Swim_1h30min	vHC_Swim_1h30min
-0.0732232	1.98475	0.549667	0.833696	ENSMUSG00000022665	Ccdc80	vHC	Swim_1h30min	vHC_Swim_1h30min
0.00325699	4.95532	0.973835	1	ENSMUSG00000022668	Gtpbp8	vHC	Swim_1h30min	vHC_Swim_1h30min
0.0138877	3.98544	0.897146	0.977675	ENSMUSG00000022671	Mzt2	vHC	Swim_1h30min	vHC_Swim_1h30min
-0.11223	5.55405	0.149338	0.536265	ENSMUSG00000022672	Prkdc	vHC	Swim_1h30min	vHC_Swim_1h30min
-0.0237314	3.74704	0.77957	0.934605	ENSMUSG00000022673	Mcm4	vHC	Swim_1h30min	vHC_Swim_1h30min
-0.0970019	5.9985	0.200427	0.590071	ENSMUSG00000022674	Ube2v2	vHC	Swim_1h30min	vHC_Swim_1h30min
-0.0312186	0.050731	0.943654	0.992474	ENSMUSG00000022676	Snai2	vHC	Swim_1h30min	vHC_Swim_1h30min
0.049154	3.73761	0.630174	0.870273	ENSMUSG00000022677	Fopnl	vHC	Swim_1h30min	vHC_Swim_1h30min
0.181791	4.74493	0.0177856	0.241767	ENSMUSG00000022678	Nde1	vHC	Swim_1h30min	vHC_Swim_1h30min
-0.0196601	6.00283	0.737925	0.918015	ENSMUSG00000022679	Mpv17l	vHC	Swim_1h30min	vHC_Swim_1h30min
-0.0349283	6.35699	0.541952	0.828346	ENSMUSG00000022680	Pdxdc1	vHC	Swim_1h30min	vHC_Swim_1h30min
-0.0621433	2.6124	0.701345	0.902698	ENSMUSG00000022681	Ntan1	vHC	Swim_1h30min	vHC_Swim_1h30min
-0.0529365	6.11629	0.2669	0.644508	ENSMUSG00000022682	Rrn3	vHC	Swim_1h30min	vHC_Swim_1h30min
-0.0351307	5.49825	0.523176	0.818251	ENSMUSG00000022684	Bfar	vHC	Swim_1h30min	vHC_Swim_1h30min
0.0328149	4.77804	0.607289	0.860007	ENSMUSG00000022685	Parn	vHC	Swim_1h30min	vHC_Swim_1h30min
0.16865	-0.26293	0.635497	0.872756	ENSMUSG00000022686	B3gnt5	vHC	Swim_1h30min	vHC_Swim_1h30min
-0.0368104	4.08471	0.691251	0.897955	ENSMUSG00000022687	Boc	vHC	Swim_1h30min	vHC_Swim_1h30min
-0.0149872	6.50076	0.772096	0.933002	ENSMUSG00000022696	Sidt1	vHC	Swim_1h30min	vHC_Swim_1h30min
-0.129722	5.90373	0.0299942	0.304697	ENSMUSG00000022698	Naa50	vHC	Swim_1h30min	vHC_Swim_1h30min
-0.0586438	2.76748	0.628531	0.869435	ENSMUSG00000022701	Ccdc191	vHC	Swim_1h30min	vHC_Swim_1h30min
0.0661329	6.00412	0.112807	0.491945	ENSMUSG00000022702	Hira	vHC	Swim_1h30min	vHC_Swim_1h30min
0.0872767	3.4434	0.517986	0.815375	ENSMUSG00000022704	Qtrtd1	vHC	Swim_1h30min	vHC_Swim_1h30min
0.194612	4.38502	0.000872458	0.0372149	ENSMUSG00000022706	Mrpl40	vHC	Swim_1h30min	vHC_Swim_1h30min
0.0222796	2.99114	0.844952	0.957728	ENSMUSG00000022707	Gbe1	vHC	Swim_1h30min	vHC_Swim_1h30min
-0.0569244	8.39553	0.432688	0.763621	ENSMUSG00000022708	Zbtb20	vHC	Swim_1h30min	vHC_Swim_1h30min
-0.0129231	6.84686	0.862556	0.963818	ENSMUSG00000022710	Usp7	vHC	Swim_1h30min	vHC_Swim_1h30min
-0.0460515	4.18277	0.553679	0.835792	ENSMUSG00000022711	Pmm2	vHC	Swim_1h30min	vHC_Swim_1h30min
-0.0328611	1.48892	0.860684	0.963196	ENSMUSG00000022715	Tmem114	vHC	Swim_1h30min	vHC_Swim_1h30min
-0.0489461	5.57697	0.327645	0.693156	ENSMUSG00000022718	Dgcr8	vHC	Swim_1h30min	vHC_Swim_1h30min
0.119487	4.38218	0.195628	0.585346	ENSMUSG00000022721	Trmt2a	vHC	Swim_1h30min	vHC_Swim_1h30min
-0.035041	4.52932	0.606379	0.859539	ENSMUSG00000022722	Arl6	vHC	Swim_1h30min	vHC_Swim_1h30min
0.0826801	2.44358	0.486571	0.796412	ENSMUSG00000022723	Crybg3	vHC	Swim_1h30min	vHC_Swim_1h30min
-0.0958152	3.76316	0.249778	0.631673	ENSMUSG00000022724	Riox2	vHC	Swim_1h30min	vHC_Swim_1h30min
0.0097049	5.336	0.858902	0.962903	ENSMUSG00000022742	Cpox	vHC	Swim_1h30min	vHC_Swim_1h30min
-0.0398232	5.74705	0.393438	0.735264	ENSMUSG00000022744	Cldnd1	vHC	Swim_1h30min	vHC_Swim_1h30min
-0.102082	3.4813	0.440889	0.768501	ENSMUSG00000022747	St3gal6	vHC	Swim_1h30min	vHC_Swim_1h30min
-0.0360788	2.44	0.742371	0.919912	ENSMUSG00000022748	Cmss1	vHC	Swim_1h30min	vHC_Swim_1h30min
-0.057029	5.20753	0.352989	0.709323	ENSMUSG00000022749	Tbc1d23	vHC	Swim_1h30min	vHC_Swim_1h30min
-0.0526583	6.86211	0.24488	0.628305	ENSMUSG00000022750	Klhl22	vHC	Swim_1h30min	vHC_Swim_1h30min
-0.124626	3.10684	0.179173	0.5683	ENSMUSG00000022751	Nit2	vHC	Swim_1h30min	vHC_Swim_1h30min
-0.0206286	7.41596	0.748053	0.922573	ENSMUSG00000022752	Tomm70a	vHC	Swim_1h30min	vHC_Swim_1h30min
0.0043554	0.431035	1	1	ENSMUSG00000022753	Tmem30c	vHC	Swim_1h30min	vHC_Swim_1h30min
0.123242	-0.580849	0.693022	0.898473	ENSMUSG00000022754	Tmem45a	vHC	Swim_1h30min	vHC_Swim_1h30min
0.0587217	6.67102	0.379172	0.728317	ENSMUSG00000022756	Slc7a4	vHC	Swim_1h30min	vHC_Swim_1h30min
-0.0630239	5.89686	0.150183	0.537141	ENSMUSG00000022757	Tfg	vHC	Swim_1h30min	vHC_Swim_1h30min
0.160452	3.05607	0.0914201	0.461447	ENSMUSG00000022758	P2rx6	vHC	Swim_1h30min	vHC_Swim_1h30min
0.265085	0.402634	0.269523	0.645811	ENSMUSG00000022759	Lrrc74b	vHC	Swim_1h30min	vHC_Swim_1h30min
0.251164	4.04015	0.0944591	0.464904	ENSMUSG00000022760	Thap7	vHC	Swim_1h30min	vHC_Swim_1h30min
-0.00942552	7.8765	0.839106	0.956125	ENSMUSG00000022761	Lztr1	vHC	Swim_1h30min	vHC_Swim_1h30min
-0.079231	5.31216	0.469427	0.786826	ENSMUSG00000022762	Ncam2	vHC	Swim_1h30min	vHC_Swim_1h30min
0.106966	6.71036	0.129624	0.511966	ENSMUSG00000022763	Aifm3	vHC	Swim_1h30min	vHC_Swim_1h30min
-0.0837018	4.98655	0.238602	0.622178	ENSMUSG00000022765	Snap29	vHC	Swim_1h30min	vHC_Swim_1h30min
0.305623	1.87224	0.221568	0.610081	ENSMUSG00000022766	Serpind1	vHC	Swim_1h30min	vHC_Swim_1h30min
-0.180182	1.43459	0.316476	0.68534	ENSMUSG00000022768	Ccdc116	vHC	Swim_1h30min	vHC_Swim_1h30min
-0.0985435	3.70485	0.270182	0.64645	ENSMUSG00000022769	Sdf2l1	vHC	Swim_1h30min	vHC_Swim_1h30min
-0.0884304	6.85225	0.141875	0.528157	ENSMUSG00000022770	Dlg1	vHC	Swim_1h30min	vHC_Swim_1h30min
0.011353	6.1751	0.793947	0.938688	ENSMUSG00000022771	Ppil2	vHC	Swim_1h30min	vHC_Swim_1h30min
-0.0139912	5.39146	0.827348	0.952598	ENSMUSG00000022772	Senp5	vHC	Swim_1h30min	vHC_Swim_1h30min
-0.067864	4.90885	0.269159	0.645558	ENSMUSG00000022773	Ypel1	vHC	Swim_1h30min	vHC_Swim_1h30min
-0.0533431	5.8159	0.310968	0.68123	ENSMUSG00000022774	Ncbp2	vHC	Swim_1h30min	vHC_Swim_1h30min
-0.0214501	5.4773	0.690836	0.897955	ENSMUSG00000022779	Top3b	vHC	Swim_1h30min	vHC_Swim_1h30min
-0.313645	-0.686914	0.227553	0.613226	ENSMUSG00000022780	Meltf	vHC	Swim_1h30min	vHC_Swim_1h30min
-0.0417118	5.86544	0.461245	0.781932	ENSMUSG00000022781	Pak2	vHC	Swim_1h30min	vHC_Swim_1h30min
0.206902	2.85407	0.0948451	0.465877	ENSMUSG00000022783	Spag6	vHC	Swim_1h30min	vHC_Swim_1h30min
0.0233185	3.00949	0.822188	0.950158	ENSMUSG00000022787	Wdr53	vHC	Swim_1h30min	vHC_Swim_1h30min
-0.198181	5.1999	0.0210991	0.256928	ENSMUSG00000022788	Fgd4	vHC	Swim_1h30min	vHC_Swim_1h30min
-0.0931639	7.82631	0.141099	0.527196	ENSMUSG00000022789	Dnm1l	vHC	Swim_1h30min	vHC_Swim_1h30min
-0.145303	4.99627	0.024079	0.272639	ENSMUSG00000022790	Igsf11	vHC	Swim_1h30min	vHC_Swim_1h30min
0.0929134	7.80935	0.383621	0.730842	ENSMUSG00000022791	Tnk2	vHC	Swim_1h30min	vHC_Swim_1h30min
-0.0156576	3.79901	0.870222	0.96703	ENSMUSG00000022792	Yars2	vHC	Swim_1h30min	vHC_Swim_1h30min
-0.000580946	4.37648	0.98789	1	ENSMUSG00000022793	B4galt4	vHC	Swim_1h30min	vHC_Swim_1h30min
-0.00205762	6.56324	0.981428	1	ENSMUSG00000022797	Tfrc	vHC	Swim_1h30min	vHC_Swim_1h30min
0.187225	5.52628	0.000223942	0.0145162	ENSMUSG00000022799	Arhgap31	vHC	Swim_1h30min	vHC_Swim_1h30min
-0.0351759	5.96587	0.664152	0.886167	ENSMUSG00000022800	Fyttd1	vHC	Swim_1h30min	vHC_Swim_1h30min
-0.122737	5.87683	0.00563378	0.128067	ENSMUSG00000022801	Lrch3	vHC	Swim_1h30min	vHC_Swim_1h30min
-0.0788388	4.81696	0.167843	0.556627	ENSMUSG00000022802	Lmln	vHC	Swim_1h30min	vHC_Swim_1h30min
-0.116498	1.75105	0.443172	0.770038	ENSMUSG00000022805	Maats1	vHC	Swim_1h30min	vHC_Swim_1h30min
0.00334921	4.83425	0.947939	0.993762	ENSMUSG00000022807	Osbpl11	vHC	Swim_1h30min	vHC_Swim_1h30min
-0.00929481	5.10517	0.897161	0.977675	ENSMUSG00000022808	Snx4	vHC	Swim_1h30min	vHC_Swim_1h30min
-0.121945	6.55143	0.0885616	0.457255	ENSMUSG00000022811	Zfp148	vHC	Swim_1h30min	vHC_Swim_1h30min
-0.058717	7.56776	0.206338	0.595312	ENSMUSG00000022812	Gsk3b	vHC	Swim_1h30min	vHC_Swim_1h30min
0.0691692	4.59824	0.515869	0.81393	ENSMUSG00000022814	Umps	vHC	Swim_1h30min	vHC_Swim_1h30min
0.0301957	5.75403	0.618085	0.864202	ENSMUSG00000022816	Fstl1	vHC	Swim_1h30min	vHC_Swim_1h30min
0.0952257	5.49061	0.175411	0.563228	ENSMUSG00000022817	Itgb5	vHC	Swim_1h30min	vHC_Swim_1h30min
0.19376	4.79505	0.109871	0.488254	ENSMUSG00000022820	Ndufb4	vHC	Swim_1h30min	vHC_Swim_1h30min
0.0165843	6.8949	0.814176	0.947205	ENSMUSG00000022822	Abcc5	vHC	Swim_1h30min	vHC_Swim_1h30min
-0.120414	2.64732	0.336297	0.6974	ENSMUSG00000022827	Rabl3	vHC	Swim_1h30min	vHC_Swim_1h30min
-0.163742	4.54072	0.00678286	0.145288	ENSMUSG00000022828	Gtf2e1	vHC	Swim_1h30min	vHC_Swim_1h30min
-0.0408166	5.20822	0.782755	0.935169	ENSMUSG00000022829	Stxbp5l	vHC	Swim_1h30min	vHC_Swim_1h30min
-0.0447102	1.94054	0.744355	0.920844	ENSMUSG00000022831	Hcls1	vHC	Swim_1h30min	vHC_Swim_1h30min
-0.102399	1.75675	0.419068	0.753612	ENSMUSG00000022833	Ccdc14	vHC	Swim_1h30min	vHC_Swim_1h30min
0.180603	4.59045	0.0161416	0.229727	ENSMUSG00000022836	Mylk	vHC	Swim_1h30min	vHC_Swim_1h30min
-0.114776	4.52114	0.132778	0.516362	ENSMUSG00000022837	Iqcb1	vHC	Swim_1h30min	vHC_Swim_1h30min
0.114291	-0.848132	0.756849	0.926539	ENSMUSG00000022838	Eaf2	vHC	Swim_1h30min	vHC_Swim_1h30min
0.0886741	7.3757	0.195939	0.585501	ENSMUSG00000022840	Adcy5	vHC	Swim_1h30min	vHC_Swim_1h30min
0.0141712	9.11991	0.723817	0.912315	ENSMUSG00000022841	Ap2m1	vHC	Swim_1h30min	vHC_Swim_1h30min
-0.0776912	5.27081	0.29703	0.670179	ENSMUSG00000022842	Ece2	vHC	Swim_1h30min	vHC_Swim_1h30min
-0.0135559	5.93499	0.841756	0.957019	ENSMUSG00000022843	Clcn2	vHC	Swim_1h30min	vHC_Swim_1h30min
-0.233414	1.93132	0.110817	0.488841	ENSMUSG00000022844	Pdia5	vHC	Swim_1h30min	vHC_Swim_1h30min
0.00273095	4.16345	0.993831	1	ENSMUSG00000022847	Thpo	vHC	Swim_1h30min	vHC_Swim_1h30min
0.0526371	5.39706	0.271466	0.648373	ENSMUSG00000022848	Dirc2	vHC	Swim_1h30min	vHC_Swim_1h30min
-0.0784447	2.74887	0.493878	0.801654	ENSMUSG00000022849	Hspbap1	vHC	Swim_1h30min	vHC_Swim_1h30min
0.0550428	1.29201	0.763612	0.928951	ENSMUSG00000022853	Ehhadh	vHC	Swim_1h30min	vHC_Swim_1h30min
-0.054408	6.82677	0.247766	0.630846	ENSMUSG00000022855	Senp2	vHC	Swim_1h30min	vHC_Swim_1h30min
-0.0707189	3.61793	0.323405	0.690977	ENSMUSG00000022856	Tmem41a	vHC	Swim_1h30min	vHC_Swim_1h30min
0.0648801	6.05168	0.181029	0.570893	ENSMUSG00000022858	Tra2b	vHC	Swim_1h30min	vHC_Swim_1h30min
-0.0489452	7.99616	0.285667	0.660813	ENSMUSG00000022861	Dgkg	vHC	Swim_1h30min	vHC_Swim_1h30min
0.338525	2.88615	0.405968	0.744801	ENSMUSG00000022863	Btg3	vHC	Swim_1h30min	vHC_Swim_1h30min
-0.0274569	2.47358	0.850609	0.960112	ENSMUSG00000022864	RP23-122F3.1	vHC	Swim_1h30min	vHC_Swim_1h30min
0.114491	4.83137	0.10006	0.474635	ENSMUSG00000022865	Cxadr	vHC	Swim_1h30min	vHC_Swim_1h30min
-0.0155166	5.32883	0.806855	0.94467	ENSMUSG00000022867	Usp25	vHC	Swim_1h30min	vHC_Swim_1h30min
-0.0969835	-0.367083	0.864885	0.964948	ENSMUSG00000022876	Samsn1	vHC	Swim_1h30min	vHC_Swim_1h30min
0.0651606	1.19913	0.726626	0.913496	ENSMUSG00000022881	Rfc4	vHC	Swim_1h30min	vHC_Swim_1h30min
0.0279534	6.27949	0.517905	0.815375	ENSMUSG00000022883	Robo1	vHC	Swim_1h30min	vHC_Swim_1h30min
-0.0981365	9.23536	0.0610202	0.407994	ENSMUSG00000022884	Eif4a2	vHC	Swim_1h30min	vHC_Swim_1h30min
-0.122049	4.88074	0.0453538	0.362928	ENSMUSG00000022885	St6gal1	vHC	Swim_1h30min	vHC_Swim_1h30min
-0.00805503	3.80421	0.922096	0.984881	ENSMUSG00000022887	Masp1	vHC	Swim_1h30min	vHC_Swim_1h30min
-0.0919489	4.70042	0.109886	0.488254	ENSMUSG00000022889	Mrpl39	vHC	Swim_1h30min	vHC_Swim_1h30min
0.272545	5.06366	0.0405859	0.347237	ENSMUSG00000022890	Atp5j	vHC	Swim_1h30min	vHC_Swim_1h30min
0.0174654	10.7849	0.671753	0.89071	ENSMUSG00000022892	App	vHC	Swim_1h30min	vHC_Swim_1h30min
-0.0708088	4.39939	0.353985	0.70945	ENSMUSG00000022893	Adamts1	vHC	Swim_1h30min	vHC_Swim_1h30min
-0.0961469	0.831909	0.715508	0.908498	ENSMUSG00000022894	Adamts5	vHC	Swim_1h30min	vHC_Swim_1h30min
0.0355929	6.48075	0.461833	0.781932	ENSMUSG00000022895	Ets2	vHC	Swim_1h30min	vHC_Swim_1h30min
0.00837939	6.42182	0.859198	0.962903	ENSMUSG00000022897	Dyrk1a	vHC	Swim_1h30min	vHC_Swim_1h30min
-0.131806	5.25677	0.00917617	0.172464	ENSMUSG00000022898	Dscr3	vHC	Swim_1h30min	vHC_Swim_1h30min
0.294037	4.78902	0.00141356	0.052457	ENSMUSG00000022899	Slc15a2	vHC	Swim_1h30min	vHC_Swim_1h30min
-0.0388977	0.739396	0.870207	0.96703	ENSMUSG00000022901	Cd86	vHC	Swim_1h30min	vHC_Swim_1h30min
-0.0882608	7.18928	0.182113	0.571881	ENSMUSG00000022905	Kpna1	vHC	Swim_1h30min	vHC_Swim_1h30min
0.0412617	1.9512	0.782109	0.935169	ENSMUSG00000022906	Parp9	vHC	Swim_1h30min	vHC_Swim_1h30min
0.00748215	3.38129	0.901448	0.979418	ENSMUSG00000022911	Arl13b	vHC	Swim_1h30min	vHC_Swim_1h30min
0.00534337	3.58401	0.955168	0.995818	ENSMUSG00000022912	Pros1	vHC	Swim_1h30min	vHC_Swim_1h30min
0.183942	3.12386	0.102028	0.477806	ENSMUSG00000022913	Psmg1	vHC	Swim_1h30min	vHC_Swim_1h30min
-0.0394888	7.16924	0.455682	0.777935	ENSMUSG00000022914	Brwd1	vHC	Swim_1h30min	vHC_Swim_1h30min
0.157772	4.24655	0.0249291	0.276982	ENSMUSG00000022935	Grik1	vHC	Swim_1h30min	vHC_Swim_1h30min
-0.0366391	3.95975	0.627588	0.869312	ENSMUSG00000022940	Pigp	vHC	Swim_1h30min	vHC_Swim_1h30min
0.0511651	6.76113	0.39039	0.733352	ENSMUSG00000022946	Dopey2	vHC	Swim_1h30min	vHC_Swim_1h30min
-0.0788755	3.04178	0.487826	0.797763	ENSMUSG00000022947	Cbr3	vHC	Swim_1h30min	vHC_Swim_1h30min
0.0601268	1.8844	0.780293	0.934889	ENSMUSG00000022948	Setd4	vHC	Swim_1h30min	vHC_Swim_1h30min
3.41955	2.41639	2.72876e-05	0.00291408	ENSMUSG00000022949	Clic6	vHC	Swim_1h30min	vHC_Swim_1h30min
-0.0446713	5.51799	0.449885	0.7749	ENSMUSG00000022951	Rcan1	vHC	Swim_1h30min	vHC_Swim_1h30min
0.0974805	-0.0474179	0.747233	0.922395	ENSMUSG00000022952	Runx1	vHC	Swim_1h30min	vHC_Swim_1h30min
0.0667956	7.19686	0.277985	0.653809	ENSMUSG00000022956	Atp5o	vHC	Swim_1h30min	vHC_Swim_1h30min
-0.0303975	7.87105	0.461461	0.781932	ENSMUSG00000022957	Itsn1	vHC	Swim_1h30min	vHC_Swim_1h30min
0.470552	3.47759	0.00848186	0.166614	ENSMUSG00000022960	Donson	vHC	Swim_1h30min	vHC_Swim_1h30min
-0.0007881	8.05109	0.985483	1	ENSMUSG00000022961	Son	vHC	Swim_1h30min	vHC_Swim_1h30min
-0.154486	4.52541	0.298538	0.670898	ENSMUSG00000022962	Gart	vHC	Swim_1h30min	vHC_Swim_1h30min
-0.0512178	6.76292	0.255316	0.636034	ENSMUSG00000022964	Tmem50b	vHC	Swim_1h30min	vHC_Swim_1h30min
-0.0498929	5.78143	0.249942	0.631673	ENSMUSG00000022965	Ifngr2	vHC	Swim_1h30min	vHC_Swim_1h30min
-0.250612	5.47012	1.21156e-06	0.000206716	ENSMUSG00000022967	Ifnar1	vHC	Swim_1h30min	vHC_Swim_1h30min
-0.372656	2.91737	0.00101289	0.0416493	ENSMUSG00000022969	Il10rb	vHC	Swim_1h30min	vHC_Swim_1h30min
-0.121104	4.03903	0.0553452	0.392986	ENSMUSG00000022971	Ifnar2	vHC	Swim_1h30min	vHC_Swim_1h30min
0.00661873	4.4368	0.947053	0.99349	ENSMUSG00000022972	RP24-100B13.1	vHC	Swim_1h30min	vHC_Swim_1h30min
-0.0192775	9.41229	0.660573	0.884985	ENSMUSG00000022973	Synj1	vHC	Swim_1h30min	vHC_Swim_1h30min
0.0597049	4.6076	0.330807	0.694509	ENSMUSG00000022974	Paxbp1	vHC	Swim_1h30min	vHC_Swim_1h30min
0.0746337	2.25284	0.489423	0.798718	ENSMUSG00000022978	Mis18a	vHC	Swim_1h30min	vHC_Swim_1h30min
0.0194279	7.05244	0.662449	0.885455	ENSMUSG00000022982	Sod1	vHC	Swim_1h30min	vHC_Swim_1h30min
0.0405963	5.67795	0.521631	0.817644	ENSMUSG00000022983	Scaf4	vHC	Swim_1h30min	vHC_Swim_1h30min
0.00593731	4.22149	0.906903	0.980442	ENSMUSG00000022987	Zfp641	vHC	Swim_1h30min	vHC_Swim_1h30min
0.106736	5.34434	0.11869	0.498797	ENSMUSG00000022992	Kansl2	vHC	Swim_1h30min	vHC_Swim_1h30min
0.0625005	6.37903	0.523532	0.818377	ENSMUSG00000022994	Adcy6	vHC	Swim_1h30min	vHC_Swim_1h30min
-0.0397047	7.66668	0.347041	0.704685	ENSMUSG00000022995	Enah	vHC	Swim_1h30min	vHC_Swim_1h30min
0.641921	0.317269	0.0086876	0.168764	ENSMUSG00000022996	Wnt10b	vHC	Swim_1h30min	vHC_Swim_1h30min
0.46461	2.6733	0.0359423	0.326365	ENSMUSG00000022999	Lmbr1l	vHC	Swim_1h30min	vHC_Swim_1h30min
-0.017453	9.66927	0.660323	0.884985	ENSMUSG00000023004	Tuba1b	vHC	Swim_1h30min	vHC_Swim_1h30min
0.0313823	5.73698	0.612317	0.861654	ENSMUSG00000023007	Prpf40b	vHC	Swim_1h30min	vHC_Swim_1h30min
-0.137175	3.80397	0.0586044	0.401627	ENSMUSG00000023008	Fmnl3	vHC	Swim_1h30min	vHC_Swim_1h30min
0.214477	4.84809	0.143451	0.530493	ENSMUSG00000023009	Nckap5l	vHC	Swim_1h30min	vHC_Swim_1h30min
0.0757144	8.34068	0.182749	0.572732	ENSMUSG00000023010	Tmbim6	vHC	Swim_1h30min	vHC_Swim_1h30min
-0.0105401	8.97754	0.855278	0.961357	ENSMUSG00000023011	Faim2	vHC	Swim_1h30min	vHC_Swim_1h30min
-0.0186937	2.64935	0.815289	0.947478	ENSMUSG00000023015	Racgap1	vHC	Swim_1h30min	vHC_Swim_1h30min
0.192549	4.73389	0.144141	0.531641	ENSMUSG00000023017	Asic1	vHC	Swim_1h30min	vHC_Swim_1h30min
0.0573676	6.99054	0.298693	0.670898	ENSMUSG00000023018	Smarcd1	vHC	Swim_1h30min	vHC_Swim_1h30min
0.209801	7.41851	0.000181843	0.0126726	ENSMUSG00000023019	Gpd1	vHC	Swim_1h30min	vHC_Swim_1h30min
0.175575	5.20937	0.0524956	0.383764	ENSMUSG00000023020	Cox14	vHC	Swim_1h30min	vHC_Swim_1h30min
0.0261384	5.11233	0.713708	0.9079	ENSMUSG00000023021	Cers5	vHC	Swim_1h30min	vHC_Swim_1h30min
0.116909	3.92588	0.170839	0.559638	ENSMUSG00000023022	Lima1	vHC	Swim_1h30min	vHC_Swim_1h30min
-0.0629916	5.49356	0.37425	0.724267	ENSMUSG00000023025	Larp4	vHC	Swim_1h30min	vHC_Swim_1h30min
0.0170263	6.46972	0.724454	0.912646	ENSMUSG00000023026	Dip2b	vHC	Swim_1h30min	vHC_Swim_1h30min
-0.0023554	3.25277	0.977031	1	ENSMUSG00000023027	Atf1	vHC	Swim_1h30min	vHC_Swim_1h30min
0.0311362	6.10899	0.483456	0.794586	ENSMUSG00000023030	Slc11a2	vHC	Swim_1h30min	vHC_Swim_1h30min
0.110101	0.201957	0.663939	0.886167	ENSMUSG00000023031	Cela1	vHC	Swim_1h30min	vHC_Swim_1h30min
-0.0455612	7.61508	0.347092	0.704685	ENSMUSG00000023032	Slc4a8	vHC	Swim_1h30min	vHC_Swim_1h30min
-0.0355352	9.04798	0.396085	0.737646	ENSMUSG00000023033	Scn8a	vHC	Swim_1h30min	vHC_Swim_1h30min
0.242636	5.89713	0.021398	0.258658	ENSMUSG00000023034	Nr4a1	vHC	Swim_1h30min	vHC_Swim_1h30min
0.0186579	6.86839	0.788763	0.936889	ENSMUSG00000023036	Pcdhgc4	vHC	Swim_1h30min	vHC_Swim_1h30min
0.0724122	4.59055	0.268939	0.645558	ENSMUSG00000023044	Csad	vHC	Swim_1h30min	vHC_Swim_1h30min
0.241489	3.40202	0.141227	0.527323	ENSMUSG00000023046	Igfbp6	vHC	Swim_1h30min	vHC_Swim_1h30min
-0.480992	-0.760382	0.12433	0.506321	ENSMUSG00000023047	Amhr2	vHC	Swim_1h30min	vHC_Swim_1h30min
-0.0469524	4.94469	0.501701	0.80598	ENSMUSG00000023048	Prr13	vHC	Swim_1h30min	vHC_Swim_1h30min
-0.0614888	7.51493	0.155623	0.543187	ENSMUSG00000023050	Map3k12	vHC	Swim_1h30min	vHC_Swim_1h30min
0.153719	3.63114	0.219267	0.60764	ENSMUSG00000023051	Tarbp2	vHC	Swim_1h30min	vHC_Swim_1h30min
-0.060467	6.78267	0.343844	0.702883	ENSMUSG00000023055	Calcoco1	vHC	Swim_1h30min	vHC_Swim_1h30min
0.0321462	1.43224	0.871837	0.9674	ENSMUSG00000023064	Sncg	vHC	Swim_1h30min	vHC_Swim_1h30min
-0.138545	2.48336	0.225076	0.611714	ENSMUSG00000023066	Rttn	vHC	Swim_1h30min	vHC_Swim_1h30min
1.07678	3.34819	2.17365e-32	1.61328e-28	ENSMUSG00000023067	Cdkn1a	vHC	Swim_1h30min	vHC_Swim_1h30min
-0.0710248	6.49042	0.294963	0.668313	ENSMUSG00000023068	Nus1	vHC	Swim_1h30min	vHC_Swim_1h30min
-0.0429032	2.66166	0.864737	0.964907	ENSMUSG00000023072	Cep89	vHC	Swim_1h30min	vHC_Swim_1h30min
-0.31768	2.7165	0.047037	0.368584	ENSMUSG00000023074	Mospd1	vHC	Swim_1h30min	vHC_Swim_1h30min
-0.0777998	5.93605	0.097774	0.471503	ENSMUSG00000023075	Akirin1	vHC	Swim_1h30min	vHC_Swim_1h30min
0.13339	4.50943	0.119488	0.500334	ENSMUSG00000023079	Gtf2ird1	vHC	Swim_1h30min	vHC_Swim_1h30min
0.253086	-0.440302	0.404213	0.744256	ENSMUSG00000023083	H2-M10.2	vHC	Swim_1h30min	vHC_Swim_1h30min
0.221259	-0.4605	0.793461	0.938467	ENSMUSG00000023084	Lrrc71	vHC	Swim_1h30min	vHC_Swim_1h30min
0.0580779	7.69509	0.238619	0.622178	ENSMUSG00000023087	Noct	vHC	Swim_1h30min	vHC_Swim_1h30min
0.0471703	4.70186	0.626689	0.86879	ENSMUSG00000023088	Abcc1	vHC	Swim_1h30min	vHC_Swim_1h30min
-0.0612445	5.02621	0.436576	0.76584	ENSMUSG00000023089	Ndufa5	vHC	Swim_1h30min	vHC_Swim_1h30min
-0.0117936	6.72259	0.80689	0.94467	ENSMUSG00000023092	Fhl1	vHC	Swim_1h30min	vHC_Swim_1h30min
-0.155554	4.71401	0.0129967	0.205934	ENSMUSG00000023094	Msrb2	vHC	Swim_1h30min	vHC_Swim_1h30min
0.169674	3.06957	0.183653	0.572732	ENSMUSG00000023104	Rfc2	vHC	Swim_1h30min	vHC_Swim_1h30min
-0.0402687	5.60018	0.458886	0.780631	ENSMUSG00000023106	Denr	vHC	Swim_1h30min	vHC_Swim_1h30min
-0.0055317	6.13493	0.901925	0.979418	ENSMUSG00000023110	Prmt5	vHC	Swim_1h30min	vHC_Swim_1h30min
0.140279	6.85541	0.0558202	0.394381	ENSMUSG00000023118	Sympk	vHC	Swim_1h30min	vHC_Swim_1h30min
0.224647	2.9543	0.170017	0.559071	ENSMUSG00000023143	Nagpa	vHC	Swim_1h30min	vHC_Swim_1h30min
-0.0278948	5.71836	0.529985	0.822573	ENSMUSG00000023147	Wrb	vHC	Swim_1h30min	vHC_Swim_1h30min
0.00175135	6.55936	0.97114	1	ENSMUSG00000023150	Ivns1abp	vHC	Swim_1h30min	vHC_Swim_1h30min
1.19842	-0.365437	0.000273563	0.0165004	ENSMUSG00000023153	Tmem52	vHC	Swim_1h30min	vHC_Swim_1h30min
-0.137183	5.02217	0.0175216	0.240065	ENSMUSG00000023156	Rpp14	vHC	Swim_1h30min	vHC_Swim_1h30min
-0.0450582	7.57733	0.248176	0.631023	ENSMUSG00000023169	Slc38a1	vHC	Swim_1h30min	vHC_Swim_1h30min
0.0611637	4.5465	0.383926	0.730951	ENSMUSG00000023170	Gps2	vHC	Swim_1h30min	vHC_Swim_1h30min
0.00341947	8.53208	0.937483	0.990868	ENSMUSG00000023175	Bsg	vHC	Swim_1h30min	vHC_Swim_1h30min
-0.118751	3.96568	0.204186	0.592907	ENSMUSG00000023186	Vwa5a	vHC	Swim_1h30min	vHC_Swim_1h30min
0.210312	3.73889	0.205507	0.594532	ENSMUSG00000023191	P3h3	vHC	Swim_1h30min	vHC_Swim_1h30min
0.037361	5.73336	0.753448	0.924557	ENSMUSG00000023192	Grm2	vHC	Swim_1h30min	vHC_Swim_1h30min
0.249329	0.882744	0.394281	0.736036	ENSMUSG00000023206	Il15ra	vHC	Swim_1h30min	vHC_Swim_1h30min
0.259322	3.32989	0.234072	0.61792	ENSMUSG00000023224	Serping1	vHC	Swim_1h30min	vHC_Swim_1h30min
-0.127465	3.33833	0.283278	0.658365	ENSMUSG00000023232	Serinc2	vHC	Swim_1h30min	vHC_Swim_1h30min
-0.0998025	0.488539	0.809932	0.9451	ENSMUSG00000023235	Ccl25	vHC	Swim_1h30min	vHC_Swim_1h30min
-0.035532	7.1242	0.432011	0.763334	ENSMUSG00000023236	Scg5	vHC	Swim_1h30min	vHC_Swim_1h30min
-0.0242837	-0.624201	1	1	ENSMUSG00000023243	Kcnk5	vHC	Swim_1h30min	vHC_Swim_1h30min
0.11252	1.94099	0.452602	0.776683	ENSMUSG00000023249	Parp3	vHC	Swim_1h30min	vHC_Swim_1h30min
0.232946	3.40728	0.0239867	0.272008	ENSMUSG00000023259	Slc26a6	vHC	Swim_1h30min	vHC_Swim_1h30min
0.32781	2.26127	0.0824125	0.447896	ENSMUSG00000023262	Acy1	vHC	Swim_1h30min	vHC_Swim_1h30min
0.280736	3.92529	0.134427	0.518833	ENSMUSG00000023266	Frs3	vHC	Swim_1h30min	vHC_Swim_1h30min
0.118367	0.168296	0.656219	0.883766	ENSMUSG00000023267	Gabrr2	vHC	Swim_1h30min	vHC_Swim_1h30min
-0.0665521	4.23384	0.465633	0.784814	ENSMUSG00000023272	Creld2	vHC	Swim_1h30min	vHC_Swim_1h30min
-0.817118	-0.467598	0.000925373	0.0386936	ENSMUSG00000023274	Cd4	vHC	Swim_1h30min	vHC_Swim_1h30min
0.161321	5.05665	0.227651	0.613258	ENSMUSG00000023277	Twf2	vHC	Swim_1h30min	vHC_Swim_1h30min
-0.0753912	3.9893	0.38762	0.732039	ENSMUSG00000023284	Zfp605	vHC	Swim_1h30min	vHC_Swim_1h30min
0.122846	4.92475	0.135558	0.520717	ENSMUSG00000023286	Ube2j2	vHC	Swim_1h30min	vHC_Swim_1h30min
-0.0610648	5.71994	0.29757	0.670549	ENSMUSG00000023307	March5	vHC	Swim_1h30min	vHC_Swim_1h30min
0.171462	5.83781	0.10021	0.474635	ENSMUSG00000023328	Ache	vHC	Swim_1h30min	vHC_Swim_1h30min
-0.0320966	3.02244	0.719027	0.909634	ENSMUSG00000023330	Dtwd1	vHC	Swim_1h30min	vHC_Swim_1h30min
0.487848	2.73634	0.000129469	0.00980529	ENSMUSG00000023336	Wfdc1	vHC	Swim_1h30min	vHC_Swim_1h30min
-0.518607	-1.47354	0.763034	0.928704	ENSMUSG00000023341	Mx2	vHC	Swim_1h30min	vHC_Swim_1h30min
0.0600676	2.63879	0.688689	0.896881	ENSMUSG00000023345	Poc1a	vHC	Swim_1h30min	vHC_Swim_1h30min
0.117238	3.25321	0.34904	0.705495	ENSMUSG00000023348	Trip6	vHC	Swim_1h30min	vHC_Swim_1h30min
0.20309	7.0962	0.0754857	0.436515	ENSMUSG00000023353	Agap3	vHC	Swim_1h30min	vHC_Swim_1h30min
-0.023726	3.28947	0.843742	0.957129	ENSMUSG00000023367	Tmem176a	vHC	Swim_1h30min	vHC_Swim_1h30min
0.271679	1.82851	0.12929	0.511562	ENSMUSG00000023391	Dlx2	vHC	Swim_1h30min	vHC_Swim_1h30min
0.113633	0.645356	0.688759	0.896881	ENSMUSG00000023411	Nfatc4	vHC	Swim_1h30min	vHC_Swim_1h30min
-0.0675024	5.97005	0.728063	0.914555	ENSMUSG00000023452	Pisd	vHC	Swim_1h30min	vHC_Swim_1h30min
-0.00443448	9.41252	0.912881	0.982085	ENSMUSG00000023456	Tpi1	vHC	Swim_1h30min	vHC_Swim_1h30min
-0.0379904	6.37306	0.390297	0.733271	ENSMUSG00000023460	Rab12	vHC	Swim_1h30min	vHC_Swim_1h30min
0.0865691	7.81465	0.221181	0.609355	ENSMUSG00000023473	Celsr3	vHC	Swim_1h30min	vHC_Swim_1h30min
0.10461	0.895199	0.700671	0.902412	ENSMUSG00000023484	Prph	vHC	Swim_1h30min	vHC_Swim_1h30min
0.18343	6.80219	0.0765269	0.439319	ENSMUSG00000023495	Pcbp4	vHC	Swim_1h30min	vHC_Swim_1h30min
0.242215	-0.672759	0.602874	0.857362	ENSMUSG00000023505	Cdca3	vHC	Swim_1h30min	vHC_Swim_1h30min
0.230434	2.88657	0.0961101	0.469141	ENSMUSG00000023571	Fam132a	vHC	Swim_1h30min	vHC_Swim_1h30min
-0.0776706	5.50823	0.131259	0.514729	ENSMUSG00000023572	Ccndbp1	vHC	Swim_1h30min	vHC_Swim_1h30min
0.0405616	4.65781	0.575009	0.84493	ENSMUSG00000023707	Ogfod2	vHC	Swim_1h30min	vHC_Swim_1h30min
0.034611	5.00928	0.605704	0.859061	ENSMUSG00000023723	Mrps23	vHC	Swim_1h30min	vHC_Swim_1h30min
-0.515028	1.12594	0.0654461	0.417999	ENSMUSG00000023755	Rhebl1	vHC	Swim_1h30min	vHC_Swim_1h30min
0.266582	4.40871	0.0100204	0.180952	ENSMUSG00000023764	Sfi1	vHC	Swim_1h30min	vHC_Swim_1h30min
0.314291	0.381834	0.170525	0.559151	ENSMUSG00000023781	Hes7	vHC	Swim_1h30min	vHC_Swim_1h30min
0.0324097	2.26443	0.846361	0.958525	ENSMUSG00000023791	Pigx	vHC	Swim_1h30min	vHC_Swim_1h30min
-0.182027	3.6012	0.0592576	0.40331	ENSMUSG00000023800	Tiam2	vHC	Swim_1h30min	vHC_Swim_1h30min
-0.0459691	6.61173	0.348649	0.70526	ENSMUSG00000023805	Synj2	vHC	Swim_1h30min	vHC_Swim_1h30min
-0.00822013	4.88655	0.887428	0.973217	ENSMUSG00000023806	Rsph3b	vHC	Swim_1h30min	vHC_Swim_1h30min
0.0396683	6.86342	0.381259	0.72981	ENSMUSG00000023809	Rps6ka2	vHC	Swim_1h30min	vHC_Swim_1h30min
0.176154	3.47196	0.101753	0.477043	ENSMUSG00000023826	Park2	vHC	Swim_1h30min	vHC_Swim_1h30min
-0.106505	6.00282	0.0373872	0.331717	ENSMUSG00000023827	Agpat4	vHC	Swim_1h30min	vHC_Swim_1h30min
0.157515	-0.333328	0.561921	0.838859	ENSMUSG00000023828	Slc22a3	vHC	Swim_1h30min	vHC_Swim_1h30min
0.0324855	6.05343	0.503552	0.807474	ENSMUSG00000023830	Igf2r	vHC	Swim_1h30min	vHC_Swim_1h30min
0.0142544	5.39568	0.807506	0.944856	ENSMUSG00000023832	Acat2	vHC	Swim_1h30min	vHC_Swim_1h30min
-0.199031	3.34222	0.405949	0.744801	ENSMUSG00000023845	Lnpep	vHC	Swim_1h30min	vHC_Swim_1h30min
0.00708217	5.70946	0.888091	0.973692	ENSMUSG00000023852	Chd1	vHC	Swim_1h30min	vHC_Swim_1h30min
-0.0445644	6.25015	0.424342	0.757715	ENSMUSG00000023861	Mpc1	vHC	Swim_1h30min	vHC_Swim_1h30min
0.0692259	6.58433	0.39303	0.735126	ENSMUSG00000023868	Pde10a	vHC	Swim_1h30min	vHC_Swim_1h30min
0.193658	0.218065	0.471202	0.78801	ENSMUSG00000023873	RP23-67C3.2	vHC	Swim_1h30min	vHC_Swim_1h30min
0.172863	0.0702841	0.480302	0.792531	ENSMUSG00000023882	Zfp54	vHC	Swim_1h30min	vHC_Swim_1h30min
-0.155973	4.21277	0.0422107	0.351458	ENSMUSG00000023883	Phf10	vHC	Swim_1h30min	vHC_Swim_1h30min
0.0696339	2.75336	0.605934	0.859236	ENSMUSG00000023885	Thbs2	vHC	Swim_1h30min	vHC_Swim_1h30min
-0.0742502	5.49423	0.238174	0.621783	ENSMUSG00000023886	Smoc2	vHC	Swim_1h30min	vHC_Swim_1h30min
0.0168595	1.87219	0.910636	0.981119	ENSMUSG00000023892	Zfp51	vHC	Swim_1h30min	vHC_Swim_1h30min
0.0813908	5.8036	0.307995	0.678909	ENSMUSG00000023904	Hcfc1r1	vHC	Swim_1h30min	vHC_Swim_1h30min
0.2103	1.2121	0.336042	0.697332	ENSMUSG00000023905	Tnfrsf12a	vHC	Swim_1h30min	vHC_Swim_1h30min
0.189518	1.94747	0.272049	0.648515	ENSMUSG00000023908	Pkmyt1	vHC	Swim_1h30min	vHC_Swim_1h30min
-0.0163194	5.74574	0.767977	0.931294	ENSMUSG00000023909	Paqr4	vHC	Swim_1h30min	vHC_Swim_1h30min
0.010749	1.7366	0.964517	0.998902	ENSMUSG00000023911	Flywch2	vHC	Swim_1h30min	vHC_Swim_1h30min
-0.110861	5.87017	0.0178672	0.241831	ENSMUSG00000023912	Slc25a27	vHC	Swim_1h30min	vHC_Swim_1h30min
-0.0477964	7.14883	0.334719	0.696267	ENSMUSG00000023913	Pla2g7	vHC	Swim_1h30min	vHC_Swim_1h30min
0.017256	7.16121	0.677199	0.892866	ENSMUSG00000023915	Tnfrsf21	vHC	Swim_1h30min	vHC_Swim_1h30min
-0.447513	1.6381	0.00117137	0.0463676	ENSMUSG00000023918	Adgrf4	vHC	Swim_1h30min	vHC_Swim_1h30min
-0.128937	1.68208	0.468432	0.786139	ENSMUSG00000023919	Cenpq	vHC	Swim_1h30min	vHC_Swim_1h30min
-0.00700219	5.41662	0.916679	0.982845	ENSMUSG00000023921	Mut	vHC	Swim_1h30min	vHC_Swim_1h30min
-0.0494414	5.6764	0.329944	0.694215	ENSMUSG00000023923	Tbc1d5	vHC	Swim_1h30min	vHC_Swim_1h30min
-0.102239	6.69674	0.0608898	0.407463	ENSMUSG00000023927	Satb1	vHC	Swim_1h30min	vHC_Swim_1h30min
0.475109	-0.895102	0.260577	0.640215	ENSMUSG00000023931	Efhb	vHC	Swim_1h30min	vHC_Swim_1h30min
-0.0628648	6.09072	0.230042	0.614431	ENSMUSG00000023932	Cdc5l	vHC	Swim_1h30min	vHC_Swim_1h30min
-0.164214	0.724044	0.344005	0.702883	ENSMUSG00000023935	Spats1	vHC	Swim_1h30min	vHC_Swim_1h30min
0.1186	5.05315	0.31286	0.682289	ENSMUSG00000023938	Aars2	vHC	Swim_1h30min	vHC_Swim_1h30min
0.163667	3.15812	0.205325	0.594469	ENSMUSG00000023939	Mrpl14	vHC	Swim_1h30min	vHC_Swim_1h30min
0.0744698	4.35576	0.461054	0.781932	ENSMUSG00000023942	Slc29a1	vHC	Swim_1h30min	vHC_Swim_1h30min
-0.0513513	11.0071	0.185135	0.57378	ENSMUSG00000023944	Hsp90ab1	vHC	Swim_1h30min	vHC_Swim_1h30min
-0.149447	-0.375885	0.672765	0.891176	ENSMUSG00000023945	Slc5a7	vHC	Swim_1h30min	vHC_Swim_1h30min
0.0418578	1.09582	0.885131	0.97253	ENSMUSG00000023947	Nfkbie	vHC	Swim_1h30min	vHC_Swim_1h30min
-0.00763776	1.66775	0.951695	0.994647	ENSMUSG00000023949	Tcte1	vHC	Swim_1h30min	vHC_Swim_1h30min
-0.0547018	5.99232	0.308948	0.679396	ENSMUSG00000023951	Vegfa	vHC	Swim_1h30min	vHC_Swim_1h30min
0.00245923	6.40457	0.972208	1	ENSMUSG00000023952	Gtpbp2	vHC	Swim_1h30min	vHC_Swim_1h30min
-0.0770441	2.45627	0.553897	0.835792	ENSMUSG00000023953	Polh	vHC	Swim_1h30min	vHC_Swim_1h30min
-0.0175008	3.08812	0.882522	0.971498	ENSMUSG00000023959	Clic5	vHC	Swim_1h30min	vHC_Swim_1h30min
-0.0483261	7.1211	0.287736	0.663144	ENSMUSG00000023960	Enpp5	vHC	Swim_1h30min	vHC_Swim_1h30min
-0.0948884	4.95199	0.167458	0.556597	ENSMUSG00000023961	Enpp4	vHC	Swim_1h30min	vHC_Swim_1h30min
-0.0370146	0.508432	0.933752	0.989762	ENSMUSG00000023963	Cyp39a1	vHC	Swim_1h30min	vHC_Swim_1h30min
0.0623384	5.12101	0.444545	0.771021	ENSMUSG00000023965	Fbxl17	vHC	Swim_1h30min	vHC_Swim_1h30min
0.18575	3.7636	0.0744155	0.435045	ENSMUSG00000023966	Rsph9	vHC	Swim_1h30min	vHC_Swim_1h30min
-0.0400434	5.01511	0.483352	0.794586	ENSMUSG00000023967	Mrps18a	vHC	Swim_1h30min	vHC_Swim_1h30min
0.105514	0.962896	0.594491	0.853724	ENSMUSG00000023968	Crip3	vHC	Swim_1h30min	vHC_Swim_1h30min
-0.0707888	3.48933	0.399632	0.740695	ENSMUSG00000023971	Rrp36	vHC	Swim_1h30min	vHC_Swim_1h30min
0.152261	3.55545	0.230941	0.615123	ENSMUSG00000023972	Ptk7	vHC	Swim_1h30min	vHC_Swim_1h30min
0.0941112	5.96989	0.147902	0.534308	ENSMUSG00000023973	Cnpy3	vHC	Swim_1h30min	vHC_Swim_1h30min
-0.11047	7.04036	0.0148621	0.221277	ENSMUSG00000023977	Ubr2	vHC	Swim_1h30min	vHC_Swim_1h30min
0.474302	0.000376756	0.0545329	0.39049	ENSMUSG00000023979	Guca1b	vHC	Swim_1h30min	vHC_Swim_1h30min
0.0580951	4.41369	0.481174	0.793264	ENSMUSG00000023980	Taf8	vHC	Swim_1h30min	vHC_Swim_1h30min
0.0946813	5.05478	0.163399	0.551418	ENSMUSG00000023988	Bysl	vHC	Swim_1h30min	vHC_Swim_1h30min
0.065255	2.74887	0.732481	0.915775	ENSMUSG00000023990	Tfeb	vHC	Swim_1h30min	vHC_Swim_1h30min
0.0183843	5.40467	0.860477	0.963121	ENSMUSG00000023991	Foxp4	vHC	Swim_1h30min	vHC_Swim_1h30min
-0.0258362	3.08122	0.86956	0.966727	ENSMUSG00000023992	Trem2	vHC	Swim_1h30min	vHC_Swim_1h30min
-0.252049	4.94737	6.39787e-05	0.00575576	ENSMUSG00000023994	Nfya	vHC	Swim_1h30min	vHC_Swim_1h30min
0.228106	1.8796	0.207374	0.596061	ENSMUSG00000023999	Kif6	vHC	Swim_1h30min	vHC_Swim_1h30min
0.0454319	6.89438	0.431295	0.762699	ENSMUSG00000024002	Brd4	vHC	Swim_1h30min	vHC_Swim_1h30min
-0.063643	5.23842	0.266476	0.644231	ENSMUSG00000024006	Stk38	vHC	Swim_1h30min	vHC_Swim_1h30min
-0.063256	4.01159	0.411624	0.749252	ENSMUSG00000024007	Ppil1	vHC	Swim_1h30min	vHC_Swim_1h30min
-0.0208642	3.06371	0.886179	0.972818	ENSMUSG00000024008	Cpne5	vHC	Swim_1h30min	vHC_Swim_1h30min
0.353038	-0.768129	0.466853	0.785212	ENSMUSG00000024011	Pi16	vHC	Swim_1h30min	vHC_Swim_1h30min
0.0496656	8.54424	0.302268	0.674774	ENSMUSG00000024012	Mtch1	vHC	Swim_1h30min	vHC_Swim_1h30min
0.240802	2.31547	0.14606	0.532919	ENSMUSG00000024013	Fgd2	vHC	Swim_1h30min	vHC_Swim_1h30min
0.289297	1.08765	0.0890146	0.458637	ENSMUSG00000024014	Pim1	vHC	Swim_1h30min	vHC_Swim_1h30min
-0.0132632	2.74532	0.956101	0.995955	ENSMUSG00000024018	Ccdc167	vHC	Swim_1h30min	vHC_Swim_1h30min
0.0633646	6.81599	0.18933	0.579109	ENSMUSG00000024019	Cmtr1	vHC	Swim_1h30min	vHC_Swim_1h30min
-0.0418755	6.58816	0.405073	0.744601	ENSMUSG00000024026	Glo1	vHC	Swim_1h30min	vHC_Swim_1h30min
-0.408537	0.415923	0.0570332	0.397092	ENSMUSG00000024027	Glp1r	vHC	Swim_1h30min	vHC_Swim_1h30min
0.0237969	5.86792	0.677048	0.892866	ENSMUSG00000024030	Abcg1	vHC	Swim_1h30min	vHC_Swim_1h30min
0.190458	2.06785	0.21864	0.607564	ENSMUSG00000024033	Rsph1	vHC	Swim_1h30min	vHC_Swim_1h30min
0.0762898	2.51217	0.541551	0.828229	ENSMUSG00000024036	Slc37a1	vHC	Swim_1h30min	vHC_Swim_1h30min
0.320771	3.25232	0.0924602	0.462361	ENSMUSG00000024037	Wdr4	vHC	Swim_1h30min	vHC_Swim_1h30min
0.00201608	5.89832	0.964981	0.999036	ENSMUSG00000024038	Ndufv3	vHC	Swim_1h30min	vHC_Swim_1h30min
0.0610722	5.07896	0.312187	0.681557	ENSMUSG00000024039	Cbs	vHC	Swim_1h30min	vHC_Swim_1h30min
0.397299	3.74854	0.00124136	0.0483643	ENSMUSG00000024042	Sik1	vHC	Swim_1h30min	vHC_Swim_1h30min
0.778759	0.123321	0.00877192	0.169605	ENSMUSG00000024043	Arhgap28	vHC	Swim_1h30min	vHC_Swim_1h30min
-0.0409249	7.40245	0.395779	0.737224	ENSMUSG00000024044	Epb41l3	vHC	Swim_1h30min	vHC_Swim_1h30min
-0.000600581	6.74734	0.992708	1	ENSMUSG00000024045	Akap8	vHC	Swim_1h30min	vHC_Swim_1h30min
0.267818	4.45883	4.52053e-05	0.00435732	ENSMUSG00000024048	Myl12a	vHC	Swim_1h30min	vHC_Swim_1h30min
-0.0650763	1.94377	0.648994	0.88051	ENSMUSG00000024049	Myom1	vHC	Swim_1h30min	vHC_Swim_1h30min
0.388888	4.88439	0.00998631	0.180952	ENSMUSG00000024050	Wiz	vHC	Swim_1h30min	vHC_Swim_1h30min
-0.0340895	7.20424	0.459217	0.780826	ENSMUSG00000024052	Lpin2	vHC	Swim_1h30min	vHC_Swim_1h30min
0.395287	2.10974	0.00267732	0.0784504	ENSMUSG00000024053	Emilin2	vHC	Swim_1h30min	vHC_Swim_1h30min
-0.100605	5.40945	0.165951	0.554316	ENSMUSG00000024054	Smchd1	vHC	Swim_1h30min	vHC_Swim_1h30min
0.102907	2.20108	0.592933	0.853189	ENSMUSG00000024055	Cyp4f13	vHC	Swim_1h30min	vHC_Swim_1h30min
-0.0874077	5.52574	0.176389	0.564425	ENSMUSG00000024059	Clip4	vHC	Swim_1h30min	vHC_Swim_1h30min
0.0616718	5.61902	0.231075	0.615224	ENSMUSG00000024063	Lbh	vHC	Swim_1h30min	vHC_Swim_1h30min
-0.00389737	5.01124	0.968749	0.999938	ENSMUSG00000024064	Galnt14	vHC	Swim_1h30min	vHC_Swim_1h30min
0.0573367	7.85963	0.148541	0.535341	ENSMUSG00000024065	Ehd3	vHC	Swim_1h30min	vHC_Swim_1h30min
0.938234	2.97871	1.60214e-13	1.48639e-10	ENSMUSG00000024066	Xdh	vHC	Swim_1h30min	vHC_Swim_1h30min
0.0219458	4.18539	0.758894	0.927275	ENSMUSG00000024067	Dpy30	vHC	Swim_1h30min	vHC_Swim_1h30min
-0.114351	5.82561	0.091335	0.461447	ENSMUSG00000024068	Spast	vHC	Swim_1h30min	vHC_Swim_1h30min
-0.132469	3.69151	0.102427	0.478202	ENSMUSG00000024069	Slc30a6	vHC	Swim_1h30min	vHC_Swim_1h30min
-0.155089	4.49348	0.0144862	0.217866	ENSMUSG00000024070	Prkd3	vHC	Swim_1h30min	vHC_Swim_1h30min
-0.0828128	4.90716	0.298572	0.670898	ENSMUSG00000024072	Yipf4	vHC	Swim_1h30min	vHC_Swim_1h30min
-0.0938125	7.07758	0.221927	0.610398	ENSMUSG00000024073	Birc6	vHC	Swim_1h30min	vHC_Swim_1h30min
-0.00175961	7.10623	0.971087	1	ENSMUSG00000024074	Crim1	vHC	Swim_1h30min	vHC_Swim_1h30min
0.0950688	2.89972	0.354065	0.70945	ENSMUSG00000024076	Vit	vHC	Swim_1h30min	vHC_Swim_1h30min
0.00582134	6.40084	0.914331	0.982828	ENSMUSG00000024077	Strn	vHC	Swim_1h30min	vHC_Swim_1h30min
-0.0491409	4.25447	0.449632	0.774554	ENSMUSG00000024078	Ttc27	vHC	Swim_1h30min	vHC_Swim_1h30min
0.0620758	3.28875	0.504989	0.808026	ENSMUSG00000024079	Eif2ak2	vHC	Swim_1h30min	vHC_Swim_1h30min
-0.0820331	5.56212	0.220103	0.60804	ENSMUSG00000024081	Cebpz	vHC	Swim_1h30min	vHC_Swim_1h30min
-0.116296	5.31363	0.0405504	0.347237	ENSMUSG00000024082	Ndufaf7	vHC	Swim_1h30min	vHC_Swim_1h30min
-0.0761565	9.41984	0.14268	0.529486	ENSMUSG00000024083	Pja2	vHC	Swim_1h30min	vHC_Swim_1h30min
-0.0429852	3.49188	0.573864	0.844834	ENSMUSG00000024084	Qpct	vHC	Swim_1h30min	vHC_Swim_1h30min
-0.120153	4.61803	0.0779386	0.442613	ENSMUSG00000024085	Man2a1	vHC	Swim_1h30min	vHC_Swim_1h30min
0.628447	2.20696	8.74678e-05	0.00733544	ENSMUSG00000024087	Cyp1b1	vHC	Swim_1h30min	vHC_Swim_1h30min
-0.0448328	6.6449	0.431429	0.762699	ENSMUSG00000024091	Vapa	vHC	Swim_1h30min	vHC_Swim_1h30min
-0.0139664	4.41213	0.922128	0.984881	ENSMUSG00000024095	Hnrnpll	vHC	Swim_1h30min	vHC_Swim_1h30min
0.0921803	6.3877	0.0681741	0.421798	ENSMUSG00000024096	Ralbp1	vHC	Swim_1h30min	vHC_Swim_1h30min
-0.113877	6.34651	0.0650077	0.417502	ENSMUSG00000024097	Srsf7	vHC	Swim_1h30min	vHC_Swim_1h30min
0.0644029	5.27336	0.322508	0.689913	ENSMUSG00000024098	Twsg1	vHC	Swim_1h30min	vHC_Swim_1h30min
-0.0619369	7.01544	0.157863	0.54535	ENSMUSG00000024099	Ndufv2	vHC	Swim_1h30min	vHC_Swim_1h30min
0.0215865	5.0507	0.778206	0.9345	ENSMUSG00000024101	Washc1	vHC	Swim_1h30min	vHC_Swim_1h30min
-0.0106211	6.87048	0.871202	0.967229	ENSMUSG00000024104	Washc2	vHC	Swim_1h30min	vHC_Swim_1h30min
-0.0406095	8.46964	0.387156	0.731349	ENSMUSG00000024109	Nrxn1	vHC	Swim_1h30min	vHC_Swim_1h30min
0.172656	7.44775	0.0800111	0.446673	ENSMUSG00000024112	Cacna1h	vHC	Swim_1h30min	vHC_Swim_1h30min
-0.130471	1.60648	0.666066	0.887402	ENSMUSG00000024118	RP23-35F19.3	vHC	Swim_1h30min	vHC_Swim_1h30min
-0.0538866	6.67281	0.299002	0.67116	ENSMUSG00000024120	Lrpprc	vHC	Swim_1h30min	vHC_Swim_1h30min
0.123689	9.65242	0.181955	0.571626	ENSMUSG00000024121	Atp6v0c	vHC	Swim_1h30min	vHC_Swim_1h30min
-0.0545663	7.32411	0.334914	0.696576	ENSMUSG00000024122	Pdpk1	vHC	Swim_1h30min	vHC_Swim_1h30min
-0.461058	-0.672082	0.0940364	0.464404	ENSMUSG00000024124	Prss30	vHC	Swim_1h30min	vHC_Swim_1h30min
-0.0441416	8.94042	0.314992	0.684288	ENSMUSG00000024127	Prepl	vHC	Swim_1h30min	vHC_Swim_1h30min
0.0121216	7.13401	0.779432	0.934605	ENSMUSG00000024130	Abca3	vHC	Swim_1h30min	vHC_Swim_1h30min
0.113772	3.80417	0.173491	0.562253	ENSMUSG00000024132	Eci1	vHC	Swim_1h30min	vHC_Swim_1h30min
0.149038	-0.0475009	0.530861	0.823298	ENSMUSG00000024134	Six2	vHC	Swim_1h30min	vHC_Swim_1h30min
-0.193449	3.65916	0.0140556	0.21399	ENSMUSG00000024135	Srbd1	vHC	Swim_1h30min	vHC_Swim_1h30min
-0.179181	2.28239	0.258837	0.639395	ENSMUSG00000024136	Dnase1l2	vHC	Swim_1h30min	vHC_Swim_1h30min
0.111511	4.64597	0.406483	0.744928	ENSMUSG00000024137	E4f1	vHC	Swim_1h30min	vHC_Swim_1h30min
0.186997	7.42423	0.000572865	0.0273428	ENSMUSG00000024140	Epas1	vHC	Swim_1h30min	vHC_Swim_1h30min
-0.0315299	5.85674	0.540959	0.827841	ENSMUSG00000024142	Mlst8	vHC	Swim_1h30min	vHC_Swim_1h30min
-0.140007	5.04842	0.0120481	0.198492	ENSMUSG00000024143	Rhoq	vHC	Swim_1h30min	vHC_Swim_1h30min
-0.0513174	2.61742	0.646461	0.87848	ENSMUSG00000024145	Pigf	vHC	Swim_1h30min	vHC_Swim_1h30min
-0.0828442	5.06124	0.308543	0.679224	ENSMUSG00000024146	Cript	vHC	Swim_1h30min	vHC_Swim_1h30min
-0.0280404	6.13283	0.558747	0.836962	ENSMUSG00000024150	Mcfd2	vHC	Swim_1h30min	vHC_Swim_1h30min
-0.127256	4.98008	0.0314497	0.312685	ENSMUSG00000024151	Msh2	vHC	Swim_1h30min	vHC_Swim_1h30min
0.181843	6.0053	0.0219043	0.262004	ENSMUSG00000024158	Hagh	vHC	Swim_1h30min	vHC_Swim_1h30min
0.16116	5.18995	0.0922355	0.46225	ENSMUSG00000024160	Spsb3	vHC	Swim_1h30min	vHC_Swim_1h30min
0.0409263	9.29209	0.462952	0.782695	ENSMUSG00000024163	Mapk8ip3	vHC	Swim_1h30min	vHC_Swim_1h30min
0.132031	0.0595411	0.68988	0.897431	ENSMUSG00000024164	C3	vHC	Swim_1h30min	vHC_Swim_1h30min
0.0060944	2.40791	0.958506	0.997183	ENSMUSG00000024165	Jpt2	vHC	Swim_1h30min	vHC_Swim_1h30min
0.0725575	2.92152	0.470682	0.787789	ENSMUSG00000024168	Tmem204	vHC	Swim_1h30min	vHC_Swim_1h30min
0.0684698	5.38892	0.298272	0.670898	ENSMUSG00000024169	Ift140	vHC	Swim_1h30min	vHC_Swim_1h30min
0.138811	4.70271	0.173421	0.562253	ENSMUSG00000024170	Telo2	vHC	Swim_1h30min	vHC_Swim_1h30min
0.00699732	4.02084	0.926722	0.986873	ENSMUSG00000024172	St6gal2	vHC	Swim_1h30min	vHC_Swim_1h30min
-0.245846	3.63484	0.00728017	0.15142	ENSMUSG00000024174	Pot1b	vHC	Swim_1h30min	vHC_Swim_1h30min
0.685353	0.601994	0.00902151	0.171598	ENSMUSG00000024175	Tekt4	vHC	Swim_1h30min	vHC_Swim_1h30min
0.11256	5.19749	0.190064	0.579627	ENSMUSG00000024176	Sox8	vHC	Swim_1h30min	vHC_Swim_1h30min
0.106806	1.26636	0.538518	0.826669	ENSMUSG00000024177	Nme4	vHC	Swim_1h30min	vHC_Swim_1h30min
0.0343952	4.42232	0.607748	0.86014	ENSMUSG00000024180	Tmem8	vHC	Swim_1h30min	vHC_Swim_1h30min
0.119465	5.17192	0.151685	0.538664	ENSMUSG00000024181	Mrpl28	vHC	Swim_1h30min	vHC_Swim_1h30min
0.024819	5.12419	0.646264	0.87848	ENSMUSG00000024182	Axin1	vHC	Swim_1h30min	vHC_Swim_1h30min
0.490866	1.4685	0.459857	0.781343	ENSMUSG00000024186	Rgs11	vHC	Swim_1h30min	vHC_Swim_1h30min
0.0179418	4.14833	0.838643	0.956125	ENSMUSG00000024187	Fam234a	vHC	Swim_1h30min	vHC_Swim_1h30min
-0.203065	7.12524	2.44714e-06	0.000378389	ENSMUSG00000024188	Luc7l	vHC	Swim_1h30min	vHC_Swim_1h30min
0.100061	3.69555	0.327119	0.693156	ENSMUSG00000024190	Dusp1	vHC	Swim_1h30min	vHC_Swim_1h30min
0.0464187	3.80086	0.693292	0.898473	ENSMUSG00000024191	Bnip1	vHC	Swim_1h30min	vHC_Swim_1h30min
0.150369	5.36996	0.148289	0.535053	ENSMUSG00000024193	Phf1	vHC	Swim_1h30min	vHC_Swim_1h30min
-0.0799584	4.94849	0.183256	0.572732	ENSMUSG00000024194	Cuta	vHC	Swim_1h30min	vHC_Swim_1h30min
0.14006	3.76563	0.181689	0.571626	ENSMUSG00000024197	Plin3	vHC	Swim_1h30min	vHC_Swim_1h30min
0.117275	6.59817	0.163561	0.551418	ENSMUSG00000024201	Kdm4b	vHC	Swim_1h30min	vHC_Swim_1h30min
-0.200067	2.47514	0.0872052	0.455971	ENSMUSG00000024206	Rfx2	vHC	Swim_1h30min	vHC_Swim_1h30min
-0.186885	-0.890778	0.565052	0.840866	ENSMUSG00000024207	Acsbg2	vHC	Swim_1h30min	vHC_Swim_1h30min
0.109383	5.52863	0.179643	0.568883	ENSMUSG00000024208	Uqcc2	vHC	Swim_1h30min	vHC_Swim_1h30min
0.460977	-0.236111	0.0676467	0.421798	ENSMUSG00000024209	RP23-124G7.3	vHC	Swim_1h30min	vHC_Swim_1h30min
-0.167595	3.35589	0.0746955	0.435516	ENSMUSG00000024211	Grm8	vHC	Swim_1h30min	vHC_Swim_1h30min
0.0379002	6.55697	0.672738	0.891176	ENSMUSG00000024212	Mllt1	vHC	Swim_1h30min	vHC_Swim_1h30min
-0.00344835	7.80462	0.942458	0.992118	ENSMUSG00000024213	Nudt3	vHC	Swim_1h30min	vHC_Swim_1h30min
0.140144	4.33675	0.156375	0.544103	ENSMUSG00000024217	Snrpc	vHC	Swim_1h30min	vHC_Swim_1h30min
0.0740578	4.67007	0.214378	0.603914	ENSMUSG00000024218	Taf11	vHC	Swim_1h30min	vHC_Swim_1h30min
0.0589117	4.56288	0.625552	0.86819	ENSMUSG00000024219	Anks1	vHC	Swim_1h30min	vHC_Swim_1h30min
0.294104	5.74505	0.043627	0.355757	ENSMUSG00000024220	Zfp523	vHC	Swim_1h30min	vHC_Swim_1h30min
0.425076	6.49249	2.16751e-12	1.60873e-09	ENSMUSG00000024222	Fkbp5	vHC	Swim_1h30min	vHC_Swim_1h30min
-0.282092	-0.542912	0.547213	0.832171	ENSMUSG00000024227	Pdzph1	vHC	Swim_1h30min	vHC_Swim_1h30min
-0.335128	2.40764	0.0302599	0.305871	ENSMUSG00000024228	Nudt12	vHC	Swim_1h30min	vHC_Swim_1h30min
0.232027	4.38455	0.0105812	0.186763	ENSMUSG00000024231	Cul2	vHC	Swim_1h30min	vHC_Swim_1h30min
0.270661	2.29132	0.0227084	0.264378	ENSMUSG00000024232	Bambi	vHC	Swim_1h30min	vHC_Swim_1h30min
-0.0595277	4.55136	0.437597	0.766362	ENSMUSG00000024234	Mtpap	vHC	Swim_1h30min	vHC_Swim_1h30min
0.507867	0.621676	0.16094	0.548816	ENSMUSG00000024235	Map3k8	vHC	Swim_1h30min	vHC_Swim_1h30min
0.286854	3.4344	0.0405781	0.347237	ENSMUSG00000024236	Svil	vHC	Swim_1h30min	vHC_Swim_1h30min
-0.063061	6.15678	0.237327	0.621275	ENSMUSG00000024238	Zeb1	vHC	Swim_1h30min	vHC_Swim_1h30min
0.0936039	5.5887	0.0382344	0.335234	ENSMUSG00000024240	Epc1	vHC	Swim_1h30min	vHC_Swim_1h30min
-0.118346	6.13008	0.0563623	0.395726	ENSMUSG00000024241	Sos1	vHC	Swim_1h30min	vHC_Swim_1h30min
-0.0727805	6.88199	0.167571	0.556597	ENSMUSG00000024242	Map4k3	vHC	Swim_1h30min	vHC_Swim_1h30min
0.0712692	5.82835	0.153878	0.540848	ENSMUSG00000024245	Tmem178	vHC	Swim_1h30min	vHC_Swim_1h30min
-0.0398073	2.44269	0.786148	0.936037	ENSMUSG00000024246	Thumpd2	vHC	Swim_1h30min	vHC_Swim_1h30min
0.400116	3.46237	0.00115435	0.0460623	ENSMUSG00000024247	Pkdcc	vHC	Swim_1h30min	vHC_Swim_1h30min
-0.033747	6.90323	0.359711	0.712502	ENSMUSG00000024248	Cox7a2l	vHC	Swim_1h30min	vHC_Swim_1h30min
-0.0451386	4.15752	0.486085	0.795968	ENSMUSG00000024251	Thada	vHC	Swim_1h30min	vHC_Swim_1h30min
-0.00727478	4.00818	0.917031	0.982845	ENSMUSG00000024253	Dync2li1	vHC	Swim_1h30min	vHC_Swim_1h30min
0.109423	2.90397	0.380546	0.729591	ENSMUSG00000024256	Adcyap1	vHC	Swim_1h30min	vHC_Swim_1h30min
0.0215378	3.68303	0.776633	0.934074	ENSMUSG00000024258	Polr2d	vHC	Swim_1h30min	vHC_Swim_1h30min
-0.0475703	6.42587	0.514305	0.812668	ENSMUSG00000024259	Slc25a46	vHC	Swim_1h30min	vHC_Swim_1h30min
-0.0502745	5.75335	0.274905	0.650755	ENSMUSG00000024260	Sap130	vHC	Swim_1h30min	vHC_Swim_1h30min
-0.0991725	7.41145	0.087989	0.456689	ENSMUSG00000024261	Syt4	vHC	Swim_1h30min	vHC_Swim_1h30min
0.116398	8.88214	0.183645	0.572732	ENSMUSG00000024268	Celf4	vHC	Swim_1h30min	vHC_Swim_1h30min
-0.0852405	5.97008	0.10621	0.482724	ENSMUSG00000024269	Tpgs2	vHC	Swim_1h30min	vHC_Swim_1h30min
-0.0316886	5.89374	0.479098	0.792286	ENSMUSG00000024270	Slc39a6	vHC	Swim_1h30min	vHC_Swim_1h30min
-0.01022	6.86174	0.791223	0.937729	ENSMUSG00000024271	Elp2	vHC	Swim_1h30min	vHC_Swim_1h30min
0.0761954	3.64729	0.305118	0.676603	ENSMUSG00000024273	2700062C07Rik	vHC	Swim_1h30min	vHC_Swim_1h30min
-0.0763297	5.26867	0.333996	0.695974	ENSMUSG00000024276	Zfp397	vHC	Swim_1h30min	vHC_Swim_1h30min
-0.0529829	8.2727	0.14592	0.532919	ENSMUSG00000024277	Mapre2	vHC	Swim_1h30min	vHC_Swim_1h30min
-0.071587	6.88983	0.233705	0.6173	ENSMUSG00000024283	Wac	vHC	Swim_1h30min	vHC_Swim_1h30min
-0.0087447	6.85155	0.882777	0.971535	ENSMUSG00000024286	Ccny	vHC	Swim_1h30min	vHC_Swim_1h30min
-0.0232817	5.81526	0.72878	0.914569	ENSMUSG00000024287	Thoc1	vHC	Swim_1h30min	vHC_Swim_1h30min
-0.162078	4.65019	0.0943963	0.464749	ENSMUSG00000024290	Rock1	vHC	Swim_1h30min	vHC_Swim_1h30min
-0.050495	2.9083	0.586035	0.850141	ENSMUSG00000024292	Cyp4f14	vHC	Swim_1h30min	vHC_Swim_1h30min
0.0198115	3.71626	0.833646	0.954342	ENSMUSG00000024293	Esco1	vHC	Swim_1h30min	vHC_Swim_1h30min
-0.076479	7.353	0.226272	0.613106	ENSMUSG00000024294	Mib1	vHC	Swim_1h30min	vHC_Swim_1h30min
-0.120935	5.16604	0.494317	0.80184	ENSMUSG00000024298	Zfp871	vHC	Swim_1h30min	vHC_Swim_1h30min
1.19686	2.4122	0.0753681	0.436515	ENSMUSG00000024299	Adamts10	vHC	Swim_1h30min	vHC_Swim_1h30min
-0.483581	1.45312	0.169978	0.559071	ENSMUSG00000024300	Myo1f	vHC	Swim_1h30min	vHC_Swim_1h30min
-0.172507	1.65992	0.338651	0.698968	ENSMUSG00000024301	Kifc5b	vHC	Swim_1h30min	vHC_Swim_1h30min
-0.0997556	7.59393	0.0481022	0.371368	ENSMUSG00000024302	Dtna	vHC	Swim_1h30min	vHC_Swim_1h30min
-0.0341631	7.30209	0.41573	0.7521	ENSMUSG00000024304	Cdh2	vHC	Swim_1h30min	vHC_Swim_1h30min
0.093074	4.60982	0.335419	0.697041	ENSMUSG00000024308	Tapbp	vHC	Swim_1h30min	vHC_Swim_1h30min
0.0431761	5.10821	0.500998	0.805374	ENSMUSG00000024309	Pfdn6	vHC	Swim_1h30min	vHC_Swim_1h30min
0.116328	3.41051	0.244638	0.628305	ENSMUSG00000024312	Wdr46	vHC	Swim_1h30min	vHC_Swim_1h30min
-0.056086	3.28743	0.563918	0.840174	ENSMUSG00000024317	Rnf138	vHC	Swim_1h30min	vHC_Swim_1h30min
0.0838037	6.37344	0.143848	0.531296	ENSMUSG00000024319	Vps52	vHC	Swim_1h30min	vHC_Swim_1h30min
0.332612	4.06925	0.0607158	0.407259	ENSMUSG00000024325	Ring1	vHC	Swim_1h30min	vHC_Swim_1h30min
-0.0406863	5.9383	0.484767	0.794879	ENSMUSG00000024327	Slc39a7	vHC	Swim_1h30min	vHC_Swim_1h30min
0.233269	4.79801	0.0640791	0.415912	ENSMUSG00000024330	Col11a2	vHC	Swim_1h30min	vHC_Swim_1h30min
-0.232273	-0.226141	0.616818	0.864005	ENSMUSG00000024331	Dsc2	vHC	Swim_1h30min	vHC_Swim_1h30min
0.0710143	7.39174	0.160276	0.548442	ENSMUSG00000024335	Brd2	vHC	Swim_1h30min	vHC_Swim_1h30min
-0.0245614	1.05804	0.933444	0.989602	ENSMUSG00000024338	Psmb8	vHC	Swim_1h30min	vHC_Swim_1h30min
0.180179	1.31458	0.502379	0.806545	ENSMUSG00000024339	Tap2	vHC	Swim_1h30min	vHC_Swim_1h30min
0.0193255	5.13426	0.769509	0.932262	ENSMUSG00000024346	Pfdn1	vHC	Swim_1h30min	vHC_Swim_1h30min
0.186062	5.60093	0.0181209	0.242753	ENSMUSG00000024347	Psd2	vHC	Swim_1h30min	vHC_Swim_1h30min
-0.36834	2.08676	0.0103029	0.184039	ENSMUSG00000024349	Tmem173	vHC	Swim_1h30min	vHC_Swim_1h30min
-0.0616464	6.90858	0.18385	0.572732	ENSMUSG00000024350	Dnajc18	vHC	Swim_1h30min	vHC_Swim_1h30min
0.0560464	1.50314	0.67303	0.891176	ENSMUSG00000024352	Spata24	vHC	Swim_1h30min	vHC_Swim_1h30min
-0.188453	-0.418322	0.514198	0.812668	ENSMUSG00000024354	Slc23a1	vHC	Swim_1h30min	vHC_Swim_1h30min
0.0942216	3.85056	0.282797	0.657969	ENSMUSG00000024357	Sil1	vHC	Swim_1h30min	vHC_Swim_1h30min
-0.0226614	7.98728	0.651985	0.882069	ENSMUSG00000024359	Hspa9	vHC	Swim_1h30min	vHC_Swim_1h30min
-0.011472	6.48394	0.843368	0.957056	ENSMUSG00000024360	Etf1	vHC	Swim_1h30min	vHC_Swim_1h30min
-0.0186495	4.03631	0.835898	0.955045	ENSMUSG00000024369	Nelfe	vHC	Swim_1h30min	vHC_Swim_1h30min
-0.079699	5.85128	0.0759428	0.437445	ENSMUSG00000024370	Cdc23	vHC	Swim_1h30min	vHC_Swim_1h30min
-0.00262978	1.2975	1	1	ENSMUSG00000024371	C2	vHC	Swim_1h30min	vHC_Swim_1h30min
-0.0985727	3.08064	0.33198	0.694902	ENSMUSG00000024376	Epb41l4a	vHC	Swim_1h30min	vHC_Swim_1h30min
-0.102605	4.62843	0.133424	0.517202	ENSMUSG00000024378	Stard4	vHC	Swim_1h30min	vHC_Swim_1h30min
0.0830498	8.12633	0.162669	0.550589	ENSMUSG00000024381	Bin1	vHC	Swim_1h30min	vHC_Swim_1h30min
0.00721285	5.18301	0.905706	0.979905	ENSMUSG00000024382	Ercc3	vHC	Swim_1h30min	vHC_Swim_1h30min
0.0123158	5.13158	0.858347	0.962552	ENSMUSG00000024383	Map3k2	vHC	Swim_1h30min	vHC_Swim_1h30min
-0.0466485	5.46721	0.445853	0.7718	ENSMUSG00000024384	Iws1	vHC	Swim_1h30min	vHC_Swim_1h30min
0.039805	6.149	0.458765	0.780631	ENSMUSG00000024387	Csnk2b	vHC	Swim_1h30min	vHC_Swim_1h30min
0.102314	7.78079	0.246545	0.629432	ENSMUSG00000024392	Bag6	vHC	Swim_1h30min	vHC_Swim_1h30min
0.136293	9.04278	0.0967477	0.470801	ENSMUSG00000024393	Prrc2a	vHC	Swim_1h30min	vHC_Swim_1h30min
0.335919	3.49599	0.00130661	0.0501171	ENSMUSG00000024395	Lims2	vHC	Swim_1h30min	vHC_Swim_1h30min
-0.256119	1.54453	0.170987	0.559675	ENSMUSG00000024397	Aif1	vHC	Swim_1h30min	vHC_Swim_1h30min
0.0996598	6.06113	0.0485137	0.372549	ENSMUSG00000024400	Wdr33	vHC	Swim_1h30min	vHC_Swim_1h30min
-0.00380782	9.11214	0.925181	0.986008	ENSMUSG00000024403	Atp6v1g2	vHC	Swim_1h30min	vHC_Swim_1h30min
-0.0180766	5.94974	0.735204	0.91656	ENSMUSG00000024404	Riok3	vHC	Swim_1h30min	vHC_Swim_1h30min
-0.0241042	4.88943	0.793563	0.938467	ENSMUSG00000024410	AC102096.1	vHC	Swim_1h30min	vHC_Swim_1h30min
-0.0650484	6.80585	0.292925	0.666899	ENSMUSG00000024411	Aqp4	vHC	Swim_1h30min	vHC_Swim_1h30min
-0.0172393	6.33878	0.697845	0.899905	ENSMUSG00000024413	Npc1	vHC	Swim_1h30min	vHC_Swim_1h30min
-0.070791	4.80405	0.326929	0.693156	ENSMUSG00000024414	Mrpl27	vHC	Swim_1h30min	vHC_Swim_1h30min
0.00288038	3.18694	0.98048	1	ENSMUSG00000024420	Zfp521	vHC	Swim_1h30min	vHC_Swim_1h30min
-0.142208	2.7691	0.223747	0.610532	ENSMUSG00000024421	Lama3	vHC	Swim_1h30min	vHC_Swim_1h30min
0.150411	4.43404	0.167558	0.556597	ENSMUSG00000024422	Dhx16	vHC	Swim_1h30min	vHC_Swim_1h30min
-0.0805154	7.86157	0.117232	0.496347	ENSMUSG00000024423	Impact	vHC	Swim_1h30min	vHC_Swim_1h30min
0.0217534	5.44886	0.689189	0.896881	ENSMUSG00000024424	Ttc39c	vHC	Swim_1h30min	vHC_Swim_1h30min
0.00149039	7.97129	0.974952	1	ENSMUSG00000024425	Ndfip1	vHC	Swim_1h30min	vHC_Swim_1h30min
0.0155103	5.73869	0.769646	0.932262	ENSMUSG00000024426	Atat1	vHC	Swim_1h30min	vHC_Swim_1h30min
0.0195018	4.44894	0.77602	0.93403	ENSMUSG00000024427	Spry4	vHC	Swim_1h30min	vHC_Swim_1h30min
0.10978	7.28678	0.117827	0.497795	ENSMUSG00000024429	Gnl1	vHC	Swim_1h30min	vHC_Swim_1h30min
0.00239708	2.66681	0.993733	1	ENSMUSG00000024430	Cabyr	vHC	Swim_1h30min	vHC_Swim_1h30min
-0.417801	6.34345	6.47558e-11	3.3146e-08	ENSMUSG00000024431	Nr3c1	vHC	Swim_1h30min	vHC_Swim_1h30min
0.00703082	4.17705	0.925169	0.986008	ENSMUSG00000024436	Mrps18b	vHC	Swim_1h30min	vHC_Swim_1h30min
0.0132947	5.31244	0.854483	0.961357	ENSMUSG00000024442	0610009O20Rik	vHC	Swim_1h30min	vHC_Swim_1h30min
-0.0689323	2.07674	0.728431	0.914569	ENSMUSG00000024446	Rpp21	vHC	Swim_1h30min	vHC_Swim_1h30min
-0.122904	3.81119	0.152019	0.53913	ENSMUSG00000024451	Arap3	vHC	Swim_1h30min	vHC_Swim_1h30min
-0.0326065	6.37151	0.495492	0.802432	ENSMUSG00000024454	Hdac3	vHC	Swim_1h30min	vHC_Swim_1h30min
-0.0182218	6.34625	0.635349	0.872756	ENSMUSG00000024456	Diaph1	vHC	Swim_1h30min	vHC_Swim_1h30min
0.322689	4.02774	0.0270261	0.289867	ENSMUSG00000024457	Trim26	vHC	Swim_1h30min	vHC_Swim_1h30min
-0.306724	-0.895189	0.436393	0.765609	ENSMUSG00000024459	H2-M5	vHC	Swim_1h30min	vHC_Swim_1h30min
-0.0205149	9.44699	0.558589	0.836962	ENSMUSG00000024462	Gabbr1	vHC	Swim_1h30min	vHC_Swim_1h30min
-0.0694662	6.36224	0.23621	0.620365	ENSMUSG00000024472	Dcp2	vHC	Swim_1h30min	vHC_Swim_1h30min
-0.0554853	6.93441	0.319458	0.687749	ENSMUSG00000024474	Ik	vHC	Swim_1h30min	vHC_Swim_1h30min
0.0472589	3.15137	0.651574	0.881953	ENSMUSG00000024477	Pggt1b	vHC	Swim_1h30min	vHC_Swim_1h30min
-0.109565	7.41737	0.13024	0.51308	ENSMUSG00000024479	Mal2	vHC	Swim_1h30min	vHC_Swim_1h30min
-0.104756	4.90868	0.190578	0.579819	ENSMUSG00000024480	Ap3s1	vHC	Swim_1h30min	vHC_Swim_1h30min
-0.0500181	5.98326	0.521895	0.817871	ENSMUSG00000024483	Ankhd1	vHC	Swim_1h30min	vHC_Swim_1h30min
-0.027218	3.61662	0.742924	0.920148	ENSMUSG00000024486	Hbegf	vHC	Swim_1h30min	vHC_Swim_1h30min
0.0233472	5.31321	0.652832	0.882389	ENSMUSG00000024487	Yipf5	vHC	Swim_1h30min	vHC_Swim_1h30min
-0.0888289	5.33034	0.136506	0.52224	ENSMUSG00000024491	Rbm27	vHC	Swim_1h30min	vHC_Swim_1h30min
0.0426271	5.62382	0.467283	0.785366	ENSMUSG00000024493	Lars	vHC	Swim_1h30min	vHC_Swim_1h30min
-0.014906	6.14388	0.831606	0.953674	ENSMUSG00000024498	Tcerg1	vHC	Swim_1h30min	vHC_Swim_1h30min
-0.0180671	6.71947	0.738807	0.918547	ENSMUSG00000024500	Ppp2r2b	vHC	Swim_1h30min	vHC_Swim_1h30min
-0.087646	6.50536	0.0619187	0.411056	ENSMUSG00000024501	Dpysl3	vHC	Swim_1h30min	vHC_Swim_1h30min
-0.0999137	6.0609	0.113343	0.49253	ENSMUSG00000024502	Jakmip2	vHC	Swim_1h30min	vHC_Swim_1h30min
0.23549	0.638816	0.355529	0.710099	ENSMUSG00000024505	Dtwd2	vHC	Swim_1h30min	vHC_Swim_1h30min
0.00389364	5.87234	0.939965	0.991446	ENSMUSG00000024507	Hsd17b4	vHC	Swim_1h30min	vHC_Swim_1h30min
-0.134735	5.37947	0.0681989	0.421798	ENSMUSG00000024511	Rab27b	vHC	Swim_1h30min	vHC_Swim_1h30min
-0.000352354	4.72241	1	1	ENSMUSG00000024513	Mbd2	vHC	Swim_1h30min	vHC_Swim_1h30min
-0.109869	5.32388	0.0453815	0.362954	ENSMUSG00000024515	Smad4	vHC	Swim_1h30min	vHC_Swim_1h30min
0.0338002	4.86318	0.788815	0.936889	ENSMUSG00000024516	Sec11c	vHC	Swim_1h30min	vHC_Swim_1h30min
0.00442974	4.66488	0.97032	1	ENSMUSG00000024517	Rax	vHC	Swim_1h30min	vHC_Swim_1h30min
0.16113	0.439139	0.514565	0.812734	ENSMUSG00000024521	Pmaip1	vHC	Swim_1h30min	vHC_Swim_1h30min
-0.117277	7.24027	0.0391239	0.339389	ENSMUSG00000024524	Gnal	vHC	Swim_1h30min	vHC_Swim_1h30min
0.15141	1.38815	0.342549	0.702025	ENSMUSG00000024525	Impa2	vHC	Swim_1h30min	vHC_Swim_1h30min
0.0803071	2.63458	0.485153	0.794879	ENSMUSG00000024526	Cidea	vHC	Swim_1h30min	vHC_Swim_1h30min
0.0433706	6.49393	0.312964	0.68238	ENSMUSG00000024527	Afg3l2	vHC	Swim_1h30min	vHC_Swim_1h30min
-0.0742863	3.59552	0.298652	0.670898	ENSMUSG00000024528	Srfbp1	vHC	Swim_1h30min	vHC_Swim_1h30min
0.398064	-0.44068	0.265799	0.64343	ENSMUSG00000024529	Lox	vHC	Swim_1h30min	vHC_Swim_1h30min
0.0301592	5.21225	0.616729	0.864005	ENSMUSG00000024530	Prelid3a	vHC	Swim_1h30min	vHC_Swim_1h30min
-0.0353351	7.48013	0.401869	0.742807	ENSMUSG00000024533	Spire1	vHC	Swim_1h30min	vHC_Swim_1h30min
0.0876777	2.25499	0.550612	0.83469	ENSMUSG00000024534	Sncaip	vHC	Swim_1h30min	vHC_Swim_1h30min
0.00475439	4.03146	0.967445	0.999617	ENSMUSG00000024535	Snx24	vHC	Swim_1h30min	vHC_Swim_1h30min
-0.172474	3.81305	0.0357179	0.325321	ENSMUSG00000024537	Psmg2	vHC	Swim_1h30min	vHC_Swim_1h30min
0.082042	1.16723	0.621427	0.86574	ENSMUSG00000024538	Ppic	vHC	Swim_1h30min	vHC_Swim_1h30min
-0.04828	4.37296	0.61361	0.862089	ENSMUSG00000024539	Ptpn2	vHC	Swim_1h30min	vHC_Swim_1h30min
-0.17308	3.35991	0.143584	0.530718	ENSMUSG00000024542	Cep192	vHC	Swim_1h30min	vHC_Swim_1h30min
0.0410741	4.14866	0.573389	0.844551	ENSMUSG00000024544	Ldlrad4	vHC	Swim_1h30min	vHC_Swim_1h30min
-0.0124218	5.9244	0.859537	0.962903	ENSMUSG00000024548	Setbp1	vHC	Swim_1h30min	vHC_Swim_1h30min
0.342679	-0.169062	0.2976	0.670549	ENSMUSG00000024552	Slc14a2	vHC	Swim_1h30min	vHC_Swim_1h30min
-0.231315	-0.433194	0.558288	0.836962	ENSMUSG00000024553	Galr1	vHC	Swim_1h30min	vHC_Swim_1h30min
0.0318819	4.4861	0.591364	0.852419	ENSMUSG00000024556	Me2	vHC	Swim_1h30min	vHC_Swim_1h30min
0.346027	5.45708	1.36066e-08	4.03953e-06	ENSMUSG00000024558	Mapk4	vHC	Swim_1h30min	vHC_Swim_1h30min
0.108103	5.71203	0.18297	0.572732	ENSMUSG00000024560	Cxxc1	vHC	Swim_1h30min	vHC_Swim_1h30min
0.0608732	6.04835	0.180689	0.570671	ENSMUSG00000024561	Mbd1	vHC	Swim_1h30min	vHC_Swim_1h30min
-0.132995	4.81742	0.0395994	0.341553	ENSMUSG00000024563	Smad2	vHC	Swim_1h30min	vHC_Swim_1h30min
0.132479	2.64491	0.243801	0.628084	ENSMUSG00000024565	Sall3	vHC	Swim_1h30min	vHC_Swim_1h30min
-0.0392327	5.69426	0.57932	0.846734	ENSMUSG00000024566	Atp9b	vHC	Swim_1h30min	vHC_Swim_1h30min
0.0808707	4.57473	0.427417	0.760515	ENSMUSG00000024570	Rbfa	vHC	Swim_1h30min	vHC_Swim_1h30min
0.0827133	6.37263	0.203174	0.591749	ENSMUSG00000024571	AC131065.2	vHC	Swim_1h30min	vHC_Swim_1h30min
0.607879	-0.766676	0.0480356	0.371368	ENSMUSG00000024575	Pde6a	vHC	Swim_1h30min	vHC_Swim_1h30min
-0.0111281	8.19389	0.851251	0.9602	ENSMUSG00000024576	Csnk1a1	vHC	Swim_1h30min	vHC_Swim_1h30min
0.0625857	4.34974	0.58974	0.851732	ENSMUSG00000024579	Pcyox1l	vHC	Swim_1h30min	vHC_Swim_1h30min
0.0635248	4.7016	0.359941	0.71268	ENSMUSG00000024580	Grpel2	vHC	Swim_1h30min	vHC_Swim_1h30min
-0.0615457	7.48362	0.158271	0.54535	ENSMUSG00000024581	Napg	vHC	Swim_1h30min	vHC_Swim_1h30min
0.0159281	5.8641	0.757915	0.927111	ENSMUSG00000024583	Txnl1	vHC	Swim_1h30min	vHC_Swim_1h30min
-0.0123488	7.85415	0.74684	0.922363	ENSMUSG00000024587	Nars	vHC	Swim_1h30min	vHC_Swim_1h30min
-0.00964556	6.01551	0.832417	0.953868	ENSMUSG00000024588	Fech	vHC	Swim_1h30min	vHC_Swim_1h30min
0.0671956	5.7413	0.323923	0.691108	ENSMUSG00000024589	Nedd4l	vHC	Swim_1h30min	vHC_Swim_1h30min
-0.0474614	2.84799	0.64434	0.877358	ENSMUSG00000024590	Lmnb1	vHC	Swim_1h30min	vHC_Swim_1h30min
-0.0749177	3.32223	0.441653	0.76906	ENSMUSG00000024592	AC109152.2	vHC	Swim_1h30min	vHC_Swim_1h30min
-0.0451197	4.6352	0.479708	0.792286	ENSMUSG00000024593	Megf10	vHC	Swim_1h30min	vHC_Swim_1h30min
0.0777626	4.59561	0.212726	0.601939	ENSMUSG00000024594	Prrc1	vHC	Swim_1h30min	vHC_Swim_1h30min
0.0537456	5.96239	0.558615	0.836962	ENSMUSG00000024597	Slc12a2	vHC	Swim_1h30min	vHC_Swim_1h30min
0.113344	3.77599	0.13546	0.520656	ENSMUSG00000024598	Fbn2	vHC	Swim_1h30min	vHC_Swim_1h30min
-0.0232435	3.96246	0.775609	0.933921	ENSMUSG00000024601	Isoc1	vHC	Swim_1h30min	vHC_Swim_1h30min
-0.0527964	6.76687	0.249967	0.631673	ENSMUSG00000024603	Dctn4	vHC	Swim_1h30min	vHC_Swim_1h30min
0.0803557	5.23347	0.157825	0.54535	ENSMUSG00000024604	Rbm22	vHC	Swim_1h30min	vHC_Swim_1h30min
0.000412749	7.65111	0.991848	1	ENSMUSG00000024608	Rps14	vHC	Swim_1h30min	vHC_Swim_1h30min
0.519361	1.67257	0.11974	0.500396	ENSMUSG00000024610	Cd74	vHC	Swim_1h30min	vHC_Swim_1h30min
-0.0677071	4.60145	0.374984	0.724942	ENSMUSG00000024613	Tcof1	vHC	Swim_1h30min	vHC_Swim_1h30min
-0.0657755	5.82466	0.395255	0.736812	ENSMUSG00000024614	Tmx3	vHC	Swim_1h30min	vHC_Swim_1h30min
0.0314777	11.9265	0.542301	0.82853	ENSMUSG00000024617	Camk2a	vHC	Swim_1h30min	vHC_Swim_1h30min
-0.15832	5.05153	0.0608082	0.407463	ENSMUSG00000024620	Pdgfrb	vHC	Swim_1h30min	vHC_Swim_1h30min
0.00603092	6.73347	0.909006	0.980869	ENSMUSG00000024621	Csf1r	vHC	Swim_1h30min	vHC_Swim_1h30min
0.00146251	5.96384	0.982442	1	ENSMUSG00000024622	Hmgxb3	vHC	Swim_1h30min	vHC_Swim_1h30min
-0.0353271	8.20092	0.491377	0.799632	ENSMUSG00000024639	Gnaq	vHC	Swim_1h30min	vHC_Swim_1h30min
0.048079	6.71329	0.334494	0.696083	ENSMUSG00000024640	Psat1	vHC	Swim_1h30min	vHC_Swim_1h30min
-0.184822	6.02953	4.65078e-05	0.00439721	ENSMUSG00000024642	Tle4	vHC	Swim_1h30min	vHC_Swim_1h30min
0.0569443	5.65155	0.304791	0.676288	ENSMUSG00000024644	Cndp2	vHC	Swim_1h30min	vHC_Swim_1h30min
0.0156836	3.3358	0.881984	0.971299	ENSMUSG00000024645	Timm21	vHC	Swim_1h30min	vHC_Swim_1h30min
-0.0177188	4.86673	0.774688	0.93355	ENSMUSG00000024646	Cyb5a	vHC	Swim_1h30min	vHC_Swim_1h30min
-0.102401	3.59098	0.260495	0.640215	ENSMUSG00000024647	Cbln2	vHC	Swim_1h30min	vHC_Swim_1h30min
0.0961864	3.05556	0.722859	0.911959	ENSMUSG00000024650	Slc22a6	vHC	Swim_1h30min	vHC_Swim_1h30min
-0.0538419	7.65431	0.194401	0.583912	ENSMUSG00000024654	Asrgl1	vHC	Swim_1h30min	vHC_Swim_1h30min
0.211198	0.55785	0.439503	0.767693	ENSMUSG00000024659	Anxa1	vHC	Swim_1h30min	vHC_Swim_1h30min
-0.11962	3.87328	0.199514	0.589019	ENSMUSG00000024660	Incenp	vHC	Swim_1h30min	vHC_Swim_1h30min
-0.00783662	10.4629	0.866157	0.965592	ENSMUSG00000024661	Fth1	vHC	Swim_1h30min	vHC_Swim_1h30min
-0.161118	3.38758	0.130514	0.513606	ENSMUSG00000024663	Rab3il1	vHC	Swim_1h30min	vHC_Swim_1h30min
0.0569241	5.35905	0.315452	0.684487	ENSMUSG00000024664	Fads3	vHC	Swim_1h30min	vHC_Swim_1h30min
0.0417995	6.91582	0.411961	0.749284	ENSMUSG00000024665	Fads2	vHC	Swim_1h30min	vHC_Swim_1h30min
-0.0199073	3.59884	0.801756	0.942153	ENSMUSG00000024666	Tmem138	vHC	Swim_1h30min	vHC_Swim_1h30min
-0.0787019	2.84855	0.389274	0.73288	ENSMUSG00000024667	Tmem216	vHC	Swim_1h30min	vHC_Swim_1h30min
-0.0107117	5.55052	0.844664	0.957599	ENSMUSG00000024668	Sdhaf2	vHC	Swim_1h30min	vHC_Swim_1h30min
0.502952	-0.352053	0.0665942	0.420112	ENSMUSG00000024677	Ms4a6b	vHC	Swim_1h30min	vHC_Swim_1h30min
0.325619	-0.10245	0.221162	0.609355	ENSMUSG00000024679	Ms4a6d	vHC	Swim_1h30min	vHC_Swim_1h30min
0.0384944	4.2347	0.576947	0.845418	ENSMUSG00000024683	Mrpl16	vHC	Swim_1h30min	vHC_Swim_1h30min
0.00380456	6.47084	0.926996	0.986921	ENSMUSG00000024687	Osbp	vHC	Swim_1h30min	vHC_Swim_1h30min
-0.296033	0.980032	0.116246	0.494893	ENSMUSG00000024691	Fam111a	vHC	Swim_1h30min	vHC_Swim_1h30min
-0.0581692	7.24749	0.302663	0.674904	ENSMUSG00000024695	Zfp91	vHC	Swim_1h30min	vHC_Swim_1h30min
-0.0218716	0.585454	0.916018	0.982828	ENSMUSG00000024696	Lpxn	vHC	Swim_1h30min	vHC_Swim_1h30min
0.226109	0.0123713	0.404498	0.744405	ENSMUSG00000024697	Gna14	vHC	Swim_1h30min	vHC_Swim_1h30min
-0.0352471	5.65787	0.478994	0.792286	ENSMUSG00000024712	Rfk	vHC	Swim_1h30min	vHC_Swim_1h30min
0.0258549	4.56037	0.669561	0.889233	ENSMUSG00000024713	Pcsk5	vHC	Swim_1h30min	vHC_Swim_1h30min
0.000416079	3.82234	1	1	ENSMUSG00000024725	Ostf1	vHC	Swim_1h30min	vHC_Swim_1h30min
-0.281628	2.68429	0.0179725	0.242425	ENSMUSG00000024726	Carnmt1	vHC	Swim_1h30min	vHC_Swim_1h30min
-0.503091	-0.0348447	0.064133	0.41608	ENSMUSG00000024727	Trpm6	vHC	Swim_1h30min	vHC_Swim_1h30min
0.256682	3.16853	0.0314346	0.312685	ENSMUSG00000024732	Ccdc86	vHC	Swim_1h30min	vHC_Swim_1h30min
0.108708	7.54427	0.190244	0.579635	ENSMUSG00000024735	Prpf19	vHC	Swim_1h30min	vHC_Swim_1h30min
0.186454	7.33729	0.173621	0.562253	ENSMUSG00000024736	Tmem132a	vHC	Swim_1h30min	vHC_Swim_1h30min
-0.331691	0.0802465	0.25966	0.63984	ENSMUSG00000024737	Slc15a3	vHC	Swim_1h30min	vHC_Swim_1h30min
-0.0143414	8.24223	0.712108	0.907342	ENSMUSG00000024740	Ddb1	vHC	Swim_1h30min	vHC_Swim_1h30min
0.0291546	3.48721	0.802986	0.942446	ENSMUSG00000024742	Fen1	vHC	Swim_1h30min	vHC_Swim_1h30min
0.0214499	8.56183	0.691935	0.898255	ENSMUSG00000024743	Syt7	vHC	Swim_1h30min	vHC_Swim_1h30min
-0.0768899	6.66383	0.216707	0.606709	ENSMUSG00000024750	Zfand5	vHC	Swim_1h30min	vHC_Swim_1h30min
0.188858	4.45358	0.00818936	0.162917	ENSMUSG00000024754	Tmem2	vHC	Swim_1h30min	vHC_Swim_1h30min
-0.0385626	10.193	0.35511	0.710099	ENSMUSG00000024758	Rtn3	vHC	Swim_1h30min	vHC_Swim_1h30min
-0.0689951	5.31108	0.250555	0.632127	ENSMUSG00000024759	Atl3	vHC	Swim_1h30min	vHC_Swim_1h30min
0.0406457	5.55768	0.391004	0.733712	ENSMUSG00000024764	Naa40	vHC	Swim_1h30min	vHC_Swim_1h30min
-0.24336	2.11387	0.07483	0.435516	ENSMUSG00000024766	Lipo1	vHC	Swim_1h30min	vHC_Swim_1h30min
0.0289195	7.60423	0.562093	0.838972	ENSMUSG00000024767	Otub1	vHC	Swim_1h30min	vHC_Swim_1h30min
0.25471	3.2509	0.0584967	0.401259	ENSMUSG00000024769	Cdc42bpg	vHC	Swim_1h30min	vHC_Swim_1h30min
0.0216187	6.22849	0.779812	0.934605	ENSMUSG00000024772	Ehd1	vHC	Swim_1h30min	vHC_Swim_1h30min
0.137912	6.15739	0.173007	0.56201	ENSMUSG00000024773	Atg2a	vHC	Swim_1h30min	vHC_Swim_1h30min
-0.0202589	4.27093	0.759934	0.927746	ENSMUSG00000024776	Stambpl1	vHC	Swim_1h30min	vHC_Swim_1h30min
0.117929	7.03323	0.145916	0.532919	ENSMUSG00000024777	Ppp2r5b	vHC	Swim_1h30min	vHC_Swim_1h30min
1.00529	0.710868	1.84365e-06	0.000298221	ENSMUSG00000024778	Fas	vHC	Swim_1h30min	vHC_Swim_1h30min
0.0906476	7.2802	0.120006	0.500396	ENSMUSG00000024780	Cdc37l1	vHC	Swim_1h30min	vHC_Swim_1h30min
-0.164091	4.81002	0.0118785	0.197284	ENSMUSG00000024781	Lipa	vHC	Swim_1h30min	vHC_Swim_1h30min
0.0281271	6.48412	0.599057	0.855309	ENSMUSG00000024782	Ak3	vHC	Swim_1h30min	vHC_Swim_1h30min
-0.0611108	3.90806	0.366151	0.718379	ENSMUSG00000024785	Rcl1	vHC	Swim_1h30min	vHC_Swim_1h30min
0.0487681	4.94852	0.608381	0.860285	ENSMUSG00000024787	Snx15	vHC	Swim_1h30min	vHC_Swim_1h30min
-0.0400744	5.51635	0.546718	0.83198	ENSMUSG00000024789	Jak2	vHC	Swim_1h30min	vHC_Swim_1h30min
0.0502333	3.16923	0.703139	0.903515	ENSMUSG00000024790	Sac3d1	vHC	Swim_1h30min	vHC_Swim_1h30min
0.0910223	4.435	0.23784	0.621649	ENSMUSG00000024792	Zfpl1	vHC	Swim_1h30min	vHC_Swim_1h30min
0.0441318	4.4954	0.714467	0.908242	ENSMUSG00000024793	Tnfrsf25	vHC	Swim_1h30min	vHC_Swim_1h30min
0.576511	3.09128	0.0293395	0.302205	ENSMUSG00000024797	Vps51	vHC	Swim_1h30min	vHC_Swim_1h30min
-0.120434	2.80289	0.715363	0.908498	ENSMUSG00000024798	Htr7	vHC	Swim_1h30min	vHC_Swim_1h30min
0.164288	5.83262	0.157167	0.544499	ENSMUSG00000024799	Tm7sf2	vHC	Swim_1h30min	vHC_Swim_1h30min
-0.202132	2.81379	0.0558494	0.3944	ENSMUSG00000024800	Rpp30	vHC	Swim_1h30min	vHC_Swim_1h30min
-0.134501	4.2305	0.153898	0.540848	ENSMUSG00000024805	Pcgf5	vHC	Swim_1h30min	vHC_Swim_1h30min
0.0810209	6.06852	0.29448	0.668309	ENSMUSG00000024807	Syvn1	vHC	Swim_1h30min	vHC_Swim_1h30min
-0.0339121	5.23502	0.708801	0.905573	ENSMUSG00000024810	Il33	vHC	Swim_1h30min	vHC_Swim_1h30min
-0.0917542	7.42341	0.0952331	0.466702	ENSMUSG00000024811	Tnks2	vHC	Swim_1h30min	vHC_Swim_1h30min
-0.0240528	5.10234	0.694667	0.899402	ENSMUSG00000024812	Tjp2	vHC	Swim_1h30min	vHC_Swim_1h30min
-0.0562477	4.31914	0.547725	0.83247	ENSMUSG00000024816	Frmd8	vHC	Swim_1h30min	vHC_Swim_1h30min
-0.149818	5.88641	0.00158402	0.0567952	ENSMUSG00000024817	Uhrf2	vHC	Swim_1h30min	vHC_Swim_1h30min
0.0763615	1.94047	0.594545	0.853724	ENSMUSG00000024818	Slc25a45	vHC	Swim_1h30min	vHC_Swim_1h30min
-0.168522	3.43731	0.030746	0.30863	ENSMUSG00000024824	Rad9a	vHC	Swim_1h30min	vHC_Swim_1h30min
-0.103705	5.83101	0.128822	0.511562	ENSMUSG00000024826	Dpf2	vHC	Swim_1h30min	vHC_Swim_1h30min
-0.10569	5.84438	0.0220321	0.262898	ENSMUSG00000024827	Gldc	vHC	Swim_1h30min	vHC_Swim_1h30min
0.106483	4.15305	0.356623	0.71066	ENSMUSG00000024829	Mrpl21	vHC	Swim_1h30min	vHC_Swim_1h30min
0.168871	1.64937	0.682448	0.894637	ENSMUSG00000024830	Rps6kb2	vHC	Swim_1h30min	vHC_Swim_1h30min
0.220333	3.83143	0.017485	0.240065	ENSMUSG00000024831	Ighmbp2	vHC	Swim_1h30min	vHC_Swim_1h30min
-0.0299525	2.76728	0.781856	0.935169	ENSMUSG00000024833	Pola2	vHC	Swim_1h30min	vHC_Swim_1h30min
0.0704098	5.90154	0.261368	0.640215	ENSMUSG00000024835	Coro1b	vHC	Swim_1h30min	vHC_Swim_1h30min
0.0518643	4.66689	0.403109	0.743416	ENSMUSG00000024841	Eif1ad	vHC	Swim_1h30min	vHC_Swim_1h30min
-0.198409	0.20784	0.327067	0.693156	ENSMUSG00000024842	Cabp4	vHC	Swim_1h30min	vHC_Swim_1h30min
-0.0913904	6.00478	0.135674	0.520937	ENSMUSG00000024843	Chka	vHC	Swim_1h30min	vHC_Swim_1h30min
0.0602064	4.98883	0.346072	0.704309	ENSMUSG00000024844	Banf1	vHC	Swim_1h30min	vHC_Swim_1h30min
0.233521	1.10065	0.312173	0.681557	ENSMUSG00000024846	Cst6	vHC	Swim_1h30min	vHC_Swim_1h30min
0.0933972	6.08587	0.227104	0.613226	ENSMUSG00000024847	Aip	vHC	Swim_1h30min	vHC_Swim_1h30min
0.207916	7.0002	0.225984	0.613106	ENSMUSG00000024851	Pitpnm1	vHC	Swim_1h30min	vHC_Swim_1h30min
0.0148102	8.00787	0.715698	0.908593	ENSMUSG00000024853	Sf3b2	vHC	Swim_1h30min	vHC_Swim_1h30min
0.109318	2.94476	0.321129	0.688552	ENSMUSG00000024854	Pold4	vHC	Swim_1h30min	vHC_Swim_1h30min
-0.00888586	6.6853	0.842526	0.957019	ENSMUSG00000024855	Pacs1	vHC	Swim_1h30min	vHC_Swim_1h30min
0.298928	3.45125	0.363525	0.716718	ENSMUSG00000024856	Cdk2ap2	vHC	Swim_1h30min	vHC_Swim_1h30min
0.0534269	7.82778	0.332499	0.695159	ENSMUSG00000024858	Adrbk1	vHC	Swim_1h30min	vHC_Swim_1h30min
0.107008	7.78533	0.154735	0.541956	ENSMUSG00000024862	Klc2	vHC	Swim_1h30min	vHC_Swim_1h30min
0.0192946	0.386503	0.968336	0.999745	ENSMUSG00000024866	Acy3	vHC	Swim_1h30min	vHC_Swim_1h30min
-0.0531525	5.66383	0.347128	0.704685	ENSMUSG00000024867	Pip5k1b	vHC	Swim_1h30min	vHC_Swim_1h30min
0.140982	7.07087	0.121464	0.502386	ENSMUSG00000024870	Rab1b	vHC	Swim_1h30min	vHC_Swim_1h30min
0.431576	1.56258	0.0265779	0.287134	ENSMUSG00000024871	Doc2g	vHC	Swim_1h30min	vHC_Swim_1h30min
0.13588	8.41757	0.116204	0.494893	ENSMUSG00000024873	Cnih2	vHC	Swim_1h30min	vHC_Swim_1h30min
0.0151023	3.30596	0.881629	0.971276	ENSMUSG00000024875	Yif1a	vHC	Swim_1h30min	vHC_Swim_1h30min
-0.0230074	3.38965	0.850305	0.959989	ENSMUSG00000024878	Cbwd1	vHC	Swim_1h30min	vHC_Swim_1h30min
0.078861	6.83491	0.161351	0.549016	ENSMUSG00000024883	Rin1	vHC	Swim_1h30min	vHC_Swim_1h30min
0.213374	1.97322	0.0925532	0.462579	ENSMUSG00000024885	Aldh3b1	vHC	Swim_1h30min	vHC_Swim_1h30min
0.0477355	3.34372	0.661072	0.885013	ENSMUSG00000024887	Asah2	vHC	Swim_1h30min	vHC_Swim_1h30min
-0.0393073	3.30548	0.712333	0.907478	ENSMUSG00000024889	Rce1	vHC	Swim_1h30min	vHC_Swim_1h30min
-0.0327624	4.12899	0.706986	0.905413	ENSMUSG00000024891	Slc29a2	vHC	Swim_1h30min	vHC_Swim_1h30min
0.11671	6.32341	0.0876874	0.456553	ENSMUSG00000024892	Pcx	vHC	Swim_1h30min	vHC_Swim_1h30min
0.0863089	5.72792	0.06757	0.421798	ENSMUSG00000024896	Minpp1	vHC	Swim_1h30min	vHC_Swim_1h30min
0.0070863	7.87466	0.874842	0.968391	ENSMUSG00000024897	Apba1	vHC	Swim_1h30min	vHC_Swim_1h30min
-0.121635	4.28803	0.147373	0.533433	ENSMUSG00000024899	Papss2	vHC	Swim_1h30min	vHC_Swim_1h30min
0.103072	4.97832	0.0978533	0.471602	ENSMUSG00000024900	Cpt1a	vHC	Swim_1h30min	vHC_Swim_1h30min
0.145568	4.49258	0.0701243	0.428012	ENSMUSG00000024901	Peli3	vHC	Swim_1h30min	vHC_Swim_1h30min
-0.00527963	5.19819	0.914604	0.982828	ENSMUSG00000024902	Mrpl11	vHC	Swim_1h30min	vHC_Swim_1h30min
0.206839	3.78769	0.102655	0.47828	ENSMUSG00000024906	Mus81	vHC	Swim_1h30min	vHC_Swim_1h30min
-0.0873818	6.61858	0.0333345	0.320063	ENSMUSG00000024908	Ppp6r3	vHC	Swim_1h30min	vHC_Swim_1h30min
0.101293	3.24187	0.25321	0.634692	ENSMUSG00000024909	Efemp2	vHC	Swim_1h30min	vHC_Swim_1h30min
0.0345511	4.66293	0.666296	0.887518	ENSMUSG00000024911	Fibp	vHC	Swim_1h30min	vHC_Swim_1h30min
0.103579	2.69903	0.308282	0.679053	ENSMUSG00000024912	Fosl1	vHC	Swim_1h30min	vHC_Swim_1h30min
0.384587	3.632	0.00052519	0.0253939	ENSMUSG00000024913	Lrp5	vHC	Swim_1h30min	vHC_Swim_1h30min
0.127089	6.72047	0.0221273	0.26291	ENSMUSG00000024914	Drap1	vHC	Swim_1h30min	vHC_Swim_1h30min
-0.00698408	7.84001	0.894753	0.9771	ENSMUSG00000024921	Smarca2	vHC	Swim_1h30min	vHC_Swim_1h30min
-0.151993	6.56758	0.0142111	0.215474	ENSMUSG00000024924	Vldlr	vHC	Swim_1h30min	vHC_Swim_1h30min
0.247102	2.27695	0.35448	0.70945	ENSMUSG00000024925	Rnaseh2c	vHC	Swim_1h30min	vHC_Swim_1h30min
-0.0244222	5.81134	0.62469	0.867293	ENSMUSG00000024926	Kat5	vHC	Swim_1h30min	vHC_Swim_1h30min
0.229594	4.53494	0.00519421	0.120851	ENSMUSG00000024927	Rela	vHC	Swim_1h30min	vHC_Swim_1h30min
-0.0544959	7.50488	0.22855	0.613385	ENSMUSG00000024935	Slc1a1	vHC	Swim_1h30min	vHC_Swim_1h30min
0.0265144	4.30644	0.835476	0.954995	ENSMUSG00000024937	Ehbp1l1	vHC	Swim_1h30min	vHC_Swim_1h30min
0.11174	3.35562	0.376356	0.725631	ENSMUSG00000024939	Fam89b	vHC	Swim_1h30min	vHC_Swim_1h30min
0.305211	4.90331	0.00991277	0.180768	ENSMUSG00000024940	Ltbp3	vHC	Swim_1h30min	vHC_Swim_1h30min
0.0754463	6.16826	0.199315	0.58877	ENSMUSG00000024941	Scyl1	vHC	Swim_1h30min	vHC_Swim_1h30min
0.0226769	4.84483	0.761142	0.928146	ENSMUSG00000024942	Capn1	vHC	Swim_1h30min	vHC_Swim_1h30min
-0.0113912	4.88336	0.892036	0.97562	ENSMUSG00000024943	Smc5	vHC	Swim_1h30min	vHC_Swim_1h30min
0.163299	5.07466	0.136847	0.522839	ENSMUSG00000024944	Arl2	vHC	Swim_1h30min	vHC_Swim_1h30min
0.0510638	5.95732	0.517372	0.815021	ENSMUSG00000024947	Men1	vHC	Swim_1h30min	vHC_Swim_1h30min
0.438763	5.05029	0.00137029	0.0516234	ENSMUSG00000024948	Map4k2	vHC	Swim_1h30min	vHC_Swim_1h30min
0.043102	6.82068	0.386995	0.731349	ENSMUSG00000024949	Sf1	vHC	Swim_1h30min	vHC_Swim_1h30min
0.203086	5.3796	0.035745	0.325321	ENSMUSG00000024952	Rps6ka4	vHC	Swim_1h30min	vHC_Swim_1h30min
0.105351	7.43086	0.105021	0.480705	ENSMUSG00000024953	Prdx5	vHC	Swim_1h30min	vHC_Swim_1h30min
0.127799	5.28379	0.316913	0.68534	ENSMUSG00000024955	Esrra	vHC	Swim_1h30min	vHC_Swim_1h30min
0.290099	3.0795	0.0225241	0.264135	ENSMUSG00000024957	Kcnk4	vHC	Swim_1h30min	vHC_Swim_1h30min
0.124376	6.51985	0.235326	0.61926	ENSMUSG00000024958	Gpr137	vHC	Swim_1h30min	vHC_Swim_1h30min
0.187225	4.48938	0.084767	0.452945	ENSMUSG00000024959	Bad	vHC	Swim_1h30min	vHC_Swim_1h30min
0.0810032	4.46571	0.262178	0.640642	ENSMUSG00000024960	Plcb3	vHC	Swim_1h30min	vHC_Swim_1h30min
0.138162	5.47222	0.197305	0.586259	ENSMUSG00000024962	Vegfb	vHC	Swim_1h30min	vHC_Swim_1h30min
0.033397	3.53414	0.729015	0.914569	ENSMUSG00000024963	Dnajc4	vHC	Swim_1h30min	vHC_Swim_1h30min
0.0093304	2.15407	0.9696	1	ENSMUSG00000024965	Fermt3	vHC	Swim_1h30min	vHC_Swim_1h30min
-0.0964754	7.67656	0.0432625	0.354222	ENSMUSG00000024966	Stip1	vHC	Swim_1h30min	vHC_Swim_1h30min
0.035621	3.68288	0.742424	0.919912	ENSMUSG00000024968	Rcor2	vHC	Swim_1h30min	vHC_Swim_1h30min
0.0489566	6.8318	0.482115	0.793757	ENSMUSG00000024969	Mark2	vHC	Swim_1h30min	vHC_Swim_1h30min
0.0576752	4.93028	0.397411	0.738966	ENSMUSG00000024970	AI846148	vHC	Swim_1h30min	vHC_Swim_1h30min
-0.0822924	-0.321075	0.792568	0.937889	ENSMUSG00000024972	Lgals12	vHC	Swim_1h30min	vHC_Swim_1h30min
-0.0422193	5.99819	0.510837	0.810655	ENSMUSG00000024974	Smc3	vHC	Swim_1h30min	vHC_Swim_1h30min
-0.144151	6.36505	0.00697795	0.147692	ENSMUSG00000024975	Pdcd4	vHC	Swim_1h30min	vHC_Swim_1h30min
-0.114256	5.86433	0.0629989	0.41269	ENSMUSG00000024976	Shoc2	vHC	Swim_1h30min	vHC_Swim_1h30min
-0.0868884	5.68681	0.09982	0.474635	ENSMUSG00000024978	Gpam	vHC	Swim_1h30min	vHC_Swim_1h30min
-0.0391357	6.26982	0.403333	0.743526	ENSMUSG00000024981	Acsl5	vHC	Swim_1h30min	vHC_Swim_1h30min
-0.13992	4.69264	0.0131121	0.206619	ENSMUSG00000024982	Zdhhc6	vHC	Swim_1h30min	vHC_Swim_1h30min
-0.0651455	5.95186	0.208593	0.598446	ENSMUSG00000024983	Vti1a	vHC	Swim_1h30min	vHC_Swim_1h30min
-0.234172	1.99048	0.0665377	0.420084	ENSMUSG00000024985	Tcf7l2	vHC	Swim_1h30min	vHC_Swim_1h30min
-0.434342	0.569409	0.0422389	0.351458	ENSMUSG00000024986	Hhex	vHC	Swim_1h30min	vHC_Swim_1h30min
0.254659	0.198573	0.370236	0.721218	ENSMUSG00000024987	Cyp26a1	vHC	Swim_1h30min	vHC_Swim_1h30min
0.227088	3.28543	0.0624751	0.411957	ENSMUSG00000024990	Rbp4	vHC	Swim_1h30min	vHC_Swim_1h30min
-0.0292049	7.63228	0.582699	0.848241	ENSMUSG00000024991	Eif3a	vHC	Swim_1h30min	vHC_Swim_1h30min
0.0183733	4.44892	0.830382	0.953007	ENSMUSG00000024993	Fam45a	vHC	Swim_1h30min	vHC_Swim_1h30min
-0.0458696	5.82742	0.27545	0.650971	ENSMUSG00000024997	Prdx3	vHC	Swim_1h30min	vHC_Swim_1h30min
0.0218354	4.34529	0.82461	0.95058	ENSMUSG00000024998	Plce1	vHC	Swim_1h30min	vHC_Swim_1h30min
-0.0810152	4.30433	0.283851	0.658769	ENSMUSG00000024999	Noc3l	vHC	Swim_1h30min	vHC_Swim_1h30min
0.0809917	1.53796	0.680893	0.893674	ENSMUSG00000025001	Hells	vHC	Swim_1h30min	vHC_Swim_1h30min
-0.00532168	6.80953	0.897159	0.977675	ENSMUSG00000025006	Sorbs1	vHC	Swim_1h30min	vHC_Swim_1h30min
-0.157911	4.95296	0.0255714	0.281129	ENSMUSG00000025007	Aldh18a1	vHC	Swim_1h30min	vHC_Swim_1h30min
-0.000538882	5.01275	0.992112	1	ENSMUSG00000025008	Tctn3	vHC	Swim_1h30min	vHC_Swim_1h30min
0.114648	3.50765	0.135294	0.520466	ENSMUSG00000025010	Ccnj	vHC	Swim_1h30min	vHC_Swim_1h30min
0.0968086	-0.496171	0.827489	0.952598	ENSMUSG00000025013	Tll2	vHC	Swim_1h30min	vHC_Swim_1h30min
-0.0215377	7.20873	0.723598	0.912194	ENSMUSG00000025016	Tm9sf3	vHC	Swim_1h30min	vHC_Swim_1h30min
-0.192882	0.919477	0.283916	0.658796	ENSMUSG00000025017	Pik3ap1	vHC	Swim_1h30min	vHC_Swim_1h30min
0.0441408	2.64925	0.776447	0.934041	ENSMUSG00000025019	Lcor	vHC	Swim_1h30min	vHC_Swim_1h30min
0.127612	8.54239	0.071121	0.430029	ENSMUSG00000025020	Slit1	vHC	Swim_1h30min	vHC_Swim_1h30min
-0.0608599	4.58407	0.511513	0.811079	ENSMUSG00000025024	Smndc1	vHC	Swim_1h30min	vHC_Swim_1h30min
-0.0270869	5.94574	0.638917	0.874351	ENSMUSG00000025025	Mxi1	vHC	Swim_1h30min	vHC_Swim_1h30min
0.00883159	7.24647	0.811968	0.945735	ENSMUSG00000025026	Add3	vHC	Swim_1h30min	vHC_Swim_1h30min
0.160183	3.89108	0.191407	0.579846	ENSMUSG00000025027	Xpnpep1	vHC	Swim_1h30min	vHC_Swim_1h30min
0.00644289	6.03342	0.955153	0.995818	ENSMUSG00000025034	Trim8	vHC	Swim_1h30min	vHC_Swim_1h30min
0.0746802	5.79599	0.137946	0.524011	ENSMUSG00000025035	Arl3	vHC	Swim_1h30min	vHC_Swim_1h30min
0.0660682	3.48364	0.401929	0.742807	ENSMUSG00000025036	Sfxn2	vHC	Swim_1h30min	vHC_Swim_1h30min
-0.0859894	4.98113	0.188111	0.576925	ENSMUSG00000025037	Maoa	vHC	Swim_1h30min	vHC_Swim_1h30min
-0.156933	0.227753	0.532881	0.824846	ENSMUSG00000025038	Efhc2	vHC	Swim_1h30min	vHC_Swim_1h30min
-0.0783901	5.02149	0.252466	0.633576	ENSMUSG00000025040	Fundc1	vHC	Swim_1h30min	vHC_Swim_1h30min
0.0597152	6.24133	0.178437	0.567298	ENSMUSG00000025041	Nt5c2	vHC	Swim_1h30min	vHC_Swim_1h30min
0.0669605	5.47149	0.234806	0.618647	ENSMUSG00000025047	Pdcd11	vHC	Swim_1h30min	vHC_Swim_1h30min
0.0645423	2.79431	0.598192	0.854954	ENSMUSG00000025049	Taf5	vHC	Swim_1h30min	vHC_Swim_1h30min
-0.137818	4.18959	0.0232137	0.266824	ENSMUSG00000025050	Pcgf6	vHC	Swim_1h30min	vHC_Swim_1h30min
-0.0740239	4.88747	0.298368	0.670898	ENSMUSG00000025059	Gk	vHC	Swim_1h30min	vHC_Swim_1h30min
-0.00237511	6.90921	0.972608	1	ENSMUSG00000025060	Slk	vHC	Swim_1h30min	vHC_Swim_1h30min
-0.0679162	6.33579	0.197315	0.586259	ENSMUSG00000025066	Sfr1	vHC	Swim_1h30min	vHC_Swim_1h30min
0.0180872	4.78545	0.788399	0.936689	ENSMUSG00000025068	Gsto1	vHC	Swim_1h30min	vHC_Swim_1h30min
-0.168527	-0.571924	0.595051	0.853934	ENSMUSG00000025069	Gsto2	vHC	Swim_1h30min	vHC_Swim_1h30min
0.327419	1.26404	0.0436146	0.355757	ENSMUSG00000025076	Casp7	vHC	Swim_1h30min	vHC_Swim_1h30min
-0.286176	1.89523	0.0501148	0.377425	ENSMUSG00000025077	Dclre1a	vHC	Swim_1h30min	vHC_Swim_1h30min
0.0215522	3.39679	0.780133	0.934799	ENSMUSG00000025078	Nhlrc2	vHC	Swim_1h30min	vHC_Swim_1h30min
-0.456044	0.695367	0.0284782	0.298084	ENSMUSG00000025081	Tdrd1	vHC	Swim_1h30min	vHC_Swim_1h30min
-0.215069	3.65497	0.00942871	0.175169	ENSMUSG00000025083	Afap1l2	vHC	Swim_1h30min	vHC_Swim_1h30min
-0.139983	7.01168	0.00298179	0.0843079	ENSMUSG00000025085	Ablim1	vHC	Swim_1h30min	vHC_Swim_1h30min
0.0100634	5.00032	0.869052	0.96647	ENSMUSG00000025086	Trub1	vHC	Swim_1h30min	vHC_Swim_1h30min
0.0234917	6.39872	0.680283	0.893663	ENSMUSG00000025089	Gfra1	vHC	Swim_1h30min	vHC_Swim_1h30min
-0.0593161	8.68059	0.128274	0.511562	ENSMUSG00000025092	Hspa12a	vHC	Swim_1h30min	vHC_Swim_1h30min
-0.178122	2.28866	0.160388	0.548622	ENSMUSG00000025094	Slc18a2	vHC	Swim_1h30min	vHC_Swim_1h30min
0.00207431	1.28347	1	1	ENSMUSG00000025102	AC102077.1	vHC	Swim_1h30min	vHC_Swim_1h30min
-0.0829921	6.79625	0.104783	0.480522	ENSMUSG00000025103	Btbd1	vHC	Swim_1h30min	vHC_Swim_1h30min
-0.008196	6.40126	0.902246	0.979418	ENSMUSG00000025104	Hdgfrp3	vHC	Swim_1h30min	vHC_Swim_1h30min
0.0664557	5.71663	0.263912	0.641688	ENSMUSG00000025128	Bhlhe22	vHC	Swim_1h30min	vHC_Swim_1h30min
0.0636495	6.86002	0.109949	0.488254	ENSMUSG00000025130	P4hb	vHC	Swim_1h30min	vHC_Swim_1h30min
0.0620967	8.06135	0.314971	0.684288	ENSMUSG00000025132	Arhgdia	vHC	Swim_1h30min	vHC_Swim_1h30min
-0.188177	5.05273	0.00398571	0.102624	ENSMUSG00000025133	Ints4	vHC	Swim_1h30min	vHC_Swim_1h30min
-0.0459411	3.78047	0.58295	0.848241	ENSMUSG00000025134	Alyref	vHC	Swim_1h30min	vHC_Swim_1h30min
0.0948787	5.04662	0.198688	0.588132	ENSMUSG00000025135	Anapc11	vHC	Swim_1h30min	vHC_Swim_1h30min
0.0248313	6.15378	0.74486	0.921392	ENSMUSG00000025137	Pcyt2	vHC	Swim_1h30min	vHC_Swim_1h30min
-0.00642395	4.02943	0.960641	0.997447	ENSMUSG00000025138	Sirt7	vHC	Swim_1h30min	vHC_Swim_1h30min
0.0506553	7.53766	0.180785	0.570698	ENSMUSG00000025139	Tollip	vHC	Swim_1h30min	vHC_Swim_1h30min
0.329335	1.78464	0.0316652	0.313696	ENSMUSG00000025140	Pycr1	vHC	Swim_1h30min	vHC_Swim_1h30min
0.382809	0.0129708	0.244142	0.628305	ENSMUSG00000025141	Myadml2	vHC	Swim_1h30min	vHC_Swim_1h30min
0.164497	4.82841	0.0342244	0.321536	ENSMUSG00000025142	Aspscr1	vHC	Swim_1h30min	vHC_Swim_1h30min
-0.0263188	2.91246	0.772596	0.933063	ENSMUSG00000025144	Stra13	vHC	Swim_1h30min	vHC_Swim_1h30min
0.100085	5.40972	0.384106	0.731076	ENSMUSG00000025145	Lrrc45	vHC	Swim_1h30min	vHC_Swim_1h30min
-0.0269115	4.79781	0.702269	0.903127	ENSMUSG00000025147	Mob2	vHC	Swim_1h30min	vHC_Swim_1h30min
0.576099	0.198366	0.03197	0.314434	ENSMUSG00000025150	Cbr2	vHC	Swim_1h30min	vHC_Swim_1h30min
0.0617713	9.42063	0.180493	0.57047	ENSMUSG00000025151	Maged1	vHC	Swim_1h30min	vHC_Swim_1h30min
0.100538	8.43354	0.16152	0.549147	ENSMUSG00000025153	Fasn	vHC	Swim_1h30min	vHC_Swim_1h30min
-0.225933	2.28265	0.105238	0.480876	ENSMUSG00000025154	Arhgap19	vHC	Swim_1h30min	vHC_Swim_1h30min
0.00673498	4.66691	0.921276	0.98467	ENSMUSG00000025155	Dus1l	vHC	Swim_1h30min	vHC_Swim_1h30min
-0.0301403	7.17494	0.48727	0.797204	ENSMUSG00000025156	Gps1	vHC	Swim_1h30min	vHC_Swim_1h30min
0.0607553	4.04807	0.527721	0.821031	ENSMUSG00000025157	Zdhhc16	vHC	Swim_1h30min	vHC_Swim_1h30min
0.158093	5.8467	0.0747912	0.435516	ENSMUSG00000025158	Rfng	vHC	Swim_1h30min	vHC_Swim_1h30min
0.0629129	2.3976	0.896382	0.977512	ENSMUSG00000025159	Mms19	vHC	Swim_1h30min	vHC_Swim_1h30min
-0.101571	1.35838	0.62031	0.865442	ENSMUSG00000025161	Slc16a3	vHC	Swim_1h30min	vHC_Swim_1h30min
-0.00217418	7.61591	0.956943	0.996482	ENSMUSG00000025162	Csnk1d	vHC	Swim_1h30min	vHC_Swim_1h30min
0.166962	2.19061	0.304618	0.676288	ENSMUSG00000025169	Ogfod3	vHC	Swim_1h30min	vHC_Swim_1h30min
0.0865431	4.88392	0.145033	0.532261	ENSMUSG00000025170	Rab40b	vHC	Swim_1h30min	vHC_Swim_1h30min
0.177173	3.09697	0.192428	0.581112	ENSMUSG00000025171	Ubtd1	vHC	Swim_1h30min	vHC_Swim_1h30min
-0.00297839	6.07163	0.933159	0.989569	ENSMUSG00000025173	Wdr45b	vHC	Swim_1h30min	vHC_Swim_1h30min
-0.113016	5.00791	0.0319533	0.314434	ENSMUSG00000025175	Fn3k	vHC	Swim_1h30min	vHC_Swim_1h30min
0.0548917	0.600755	0.835707	0.954995	ENSMUSG00000025176	Hoga1	vHC	Swim_1h30min	vHC_Swim_1h30min
0.031946	6.59702	0.518715	0.815831	ENSMUSG00000025178	Pi4k2a	vHC	Swim_1h30min	vHC_Swim_1h30min
-0.285917	4.21926	0.000253233	0.0155975	ENSMUSG00000025184	R3hcc1l	vHC	Swim_1h30min	vHC_Swim_1h30min
0.269338	2.93893	0.0902354	0.460423	ENSMUSG00000025188	Hps1	vHC	Swim_1h30min	vHC_Swim_1h30min
-0.0229516	7.36187	0.576211	0.845047	ENSMUSG00000025189	Cnnm1	vHC	Swim_1h30min	vHC_Swim_1h30min
-0.0430863	8.49759	0.255049	0.635687	ENSMUSG00000025190	Got1	vHC	Swim_1h30min	vHC_Swim_1h30min
-0.0399304	3.58577	0.627632	0.869312	ENSMUSG00000025192	Entpd7	vHC	Swim_1h30min	vHC_Swim_1h30min
-0.132537	2.37553	0.251734	0.633132	ENSMUSG00000025193	Cutc	vHC	Swim_1h30min	vHC_Swim_1h30min
-0.0203919	-0.338887	1	1	ENSMUSG00000025194	Abcc2	vHC	Swim_1h30min	vHC_Swim_1h30min
0.00916825	3.93799	0.897258	0.977675	ENSMUSG00000025195	Dnmbp	vHC	Swim_1h30min	vHC_Swim_1h30min
-0.143948	4.82086	0.0328323	0.318535	ENSMUSG00000025198	Erlin1	vHC	Swim_1h30min	vHC_Swim_1h30min
-0.0922342	4.68782	0.262385	0.64069	ENSMUSG00000025199	Chuk	vHC	Swim_1h30min	vHC_Swim_1h30min
0.103882	3.90124	0.153858	0.540848	ENSMUSG00000025200	Cwf19l1	vHC	Swim_1h30min	vHC_Swim_1h30min
0.024581	1.83568	0.894229	0.976671	ENSMUSG00000025202	Scd3	vHC	Swim_1h30min	vHC_Swim_1h30min
0.0202175	10.5616	0.596664	0.854793	ENSMUSG00000025203	Scd2	vHC	Swim_1h30min	vHC_Swim_1h30min
0.266331	5.73968	0.0445041	0.35939	ENSMUSG00000025204	Ndufb8	vHC	Swim_1h30min	vHC_Swim_1h30min
0.0377025	5.07096	0.664118	0.886167	ENSMUSG00000025207	Sema4g	vHC	Swim_1h30min	vHC_Swim_1h30min
0.125369	4.78958	0.104884	0.480522	ENSMUSG00000025208	Mrpl43	vHC	Swim_1h30min	vHC_Swim_1h30min
-0.101882	4.31498	0.169331	0.557945	ENSMUSG00000025209	Twnk	vHC	Swim_1h30min	vHC_Swim_1h30min
-0.00911613	7.17515	0.819533	0.948994	ENSMUSG00000025212	Sfxn3	vHC	Swim_1h30min	vHC_Swim_1h30min
0.248623	0.665641	0.283952	0.658796	ENSMUSG00000025213	Kazald1	vHC	Swim_1h30min	vHC_Swim_1h30min
-0.0721109	6.54243	0.0863336	0.455444	ENSMUSG00000025217	Btrc	vHC	Swim_1h30min	vHC_Swim_1h30min
0.0313315	3.26588	0.764283	0.929145	ENSMUSG00000025218	Poll	vHC	Swim_1h30min	vHC_Swim_1h30min
-0.0149566	8.04246	0.801315	0.941857	ENSMUSG00000025220	Mgea5	vHC	Swim_1h30min	vHC_Swim_1h30min
0.0813692	7.52323	0.0946756	0.465353	ENSMUSG00000025221	Kcnip2	vHC	Swim_1h30min	vHC_Swim_1h30min
0.129217	6.66176	0.0642524	0.416127	ENSMUSG00000025223	Ldb1	vHC	Swim_1h30min	vHC_Swim_1h30min
-0.0380095	7.01641	0.327526	0.693156	ENSMUSG00000025224	Gbf1	vHC	Swim_1h30min	vHC_Swim_1h30min
-0.0380205	1.68025	0.782512	0.935169	ENSMUSG00000025225	Nfkb2	vHC	Swim_1h30min	vHC_Swim_1h30min
0.62695	2.74558	0.0445453	0.35939	ENSMUSG00000025226	Fbxl15	vHC	Swim_1h30min	vHC_Swim_1h30min
0.170764	4.58524	0.242586	0.627562	ENSMUSG00000025227	Tmem180	vHC	Swim_1h30min	vHC_Swim_1h30min
0.0200911	7.90288	0.594367	0.853724	ENSMUSG00000025228	Actr1a	vHC	Swim_1h30min	vHC_Swim_1h30min
-0.0454842	4.60578	0.478413	0.792188	ENSMUSG00000025231	Sufu	vHC	Swim_1h30min	vHC_Swim_1h30min
0.0390942	5.91355	0.453527	0.776864	ENSMUSG00000025232	Hexa	vHC	Swim_1h30min	vHC_Swim_1h30min
-0.0728672	6.75798	0.244372	0.628305	ENSMUSG00000025234	Arih1	vHC	Swim_1h30min	vHC_Swim_1h30min
-0.052869	6.05506	0.322841	0.690179	ENSMUSG00000025235	Bbs4	vHC	Swim_1h30min	vHC_Swim_1h30min
0.010005	3.99908	0.86213	0.963791	ENSMUSG00000025236	Adpgk	vHC	Swim_1h30min	vHC_Swim_1h30min
-0.0818697	6.99913	0.0886336	0.457337	ENSMUSG00000025237	Parp6	vHC	Swim_1h30min	vHC_Swim_1h30min
0.135167	3.6473	0.0786886	0.444127	ENSMUSG00000025239	Limd1	vHC	Swim_1h30min	vHC_Swim_1h30min
-0.139072	6.32269	0.0254994	0.280796	ENSMUSG00000025240	Sacm1l	vHC	Swim_1h30min	vHC_Swim_1h30min
-0.101429	7.03973	0.0527963	0.384636	ENSMUSG00000025241	Fyco1	vHC	Swim_1h30min	vHC_Swim_1h30min
-0.277738	0.271589	0.310436	0.680766	ENSMUSG00000025243	Slc6a20b	vHC	Swim_1h30min	vHC_Swim_1h30min
-0.129483	5.67188	0.111267	0.489143	ENSMUSG00000025245	Lztfl1	vHC	Swim_1h30min	vHC_Swim_1h30min
-0.107858	5.89274	0.047534	0.369589	ENSMUSG00000025246	Tbl1x	vHC	Swim_1h30min	vHC_Swim_1h30min
-0.111584	3.41108	0.333714	0.695843	ENSMUSG00000025255	Zfhx4	vHC	Swim_1h30min	vHC_Swim_1h30min
0.0519972	-0.732643	0.839729	0.956218	ENSMUSG00000025257	Ribc1	vHC	Swim_1h30min	vHC_Swim_1h30min
0.0911478	3.79185	0.607438	0.860049	ENSMUSG00000025260	Hsd17b10	vHC	Swim_1h30min	vHC_Swim_1h30min
-0.034192	9.11049	0.480706	0.792932	ENSMUSG00000025261	Huwe1	vHC	Swim_1h30min	vHC_Swim_1h30min
-0.0448416	5.77479	0.50686	0.809275	ENSMUSG00000025262	Fam120c	vHC	Swim_1h30min	vHC_Swim_1h30min
0.0229654	5.46306	0.68304	0.894754	ENSMUSG00000025264	Tsr2	vHC	Swim_1h30min	vHC_Swim_1h30min
-0.1086	4.37817	0.163524	0.551418	ENSMUSG00000025265	Fgd1	vHC	Swim_1h30min	vHC_Swim_1h30min
-0.0444533	8.00843	0.273684	0.649957	ENSMUSG00000025266	Gnl3l	vHC	Swim_1h30min	vHC_Swim_1h30min
0.0728392	5.44611	0.313531	0.682554	ENSMUSG00000025268	Maged2	vHC	Swim_1h30min	vHC_Swim_1h30min
-0.0320872	3.04446	0.739402	0.918549	ENSMUSG00000025269	Apex2	vHC	Swim_1h30min	vHC_Swim_1h30min
0.198227	0.512693	0.318855	0.687049	ENSMUSG00000025270	Alas2	vHC	Swim_1h30min	vHC_Swim_1h30min
0.00949454	-0.429047	1	1	ENSMUSG00000025271	Pfkfb1	vHC	Swim_1h30min	vHC_Swim_1h30min
0.0197032	8.47166	0.630292	0.870273	ENSMUSG00000025272	Tro	vHC	Swim_1h30min	vHC_Swim_1h30min
-0.118235	6.0745	0.0059127	0.131982	ENSMUSG00000025277	Abhd6	vHC	Swim_1h30min	vHC_Swim_1h30min
0.0460169	7.4065	0.341467	0.701003	ENSMUSG00000025278	Flnb	vHC	Swim_1h30min	vHC_Swim_1h30min
-0.0460911	5.17298	0.399524	0.740669	ENSMUSG00000025280	Polr3a	vHC	Swim_1h30min	vHC_Swim_1h30min
-0.0254503	4.1191	0.808693	0.9451	ENSMUSG00000025283	Sat1	vHC	Swim_1h30min	vHC_Swim_1h30min
0.00355739	3.974	0.953662	0.99516	ENSMUSG00000025287	Acot9	vHC	Swim_1h30min	vHC_Swim_1h30min
0.0811805	3.05017	0.358347	0.712174	ENSMUSG00000025289	Prdx4	vHC	Swim_1h30min	vHC_Swim_1h30min
0.0356774	6.92924	0.560572	0.837979	ENSMUSG00000025290	Rps24	vHC	Swim_1h30min	vHC_Swim_1h30min
-0.0127789	7.61712	0.84719	0.958564	ENSMUSG00000025314	Ptprj	vHC	Swim_1h30min	vHC_Swim_1h30min
-0.319064	5.29711	4.62921e-05	0.00439721	ENSMUSG00000025316	Banp	vHC	Swim_1h30min	vHC_Swim_1h30min
0.657129	-0.730277	0.12912	0.511562	ENSMUSG00000025317	Car5a	vHC	Swim_1h30min	vHC_Swim_1h30min
0.209661	7.64381	0.114989	0.493428	ENSMUSG00000025318	Jph3	vHC	Swim_1h30min	vHC_Swim_1h30min
-0.129872	4.99884	0.180619	0.570571	ENSMUSG00000025321	Itgb8	vHC	Swim_1h30min	vHC_Swim_1h30min
-0.177443	4.2373	0.0205619	0.254995	ENSMUSG00000025323	Sp4	vHC	Swim_1h30min	vHC_Swim_1h30min
0.0713307	4.21163	0.455549	0.777799	ENSMUSG00000025324	Atp10a	vHC	Swim_1h30min	vHC_Swim_1h30min
-0.10983	6.15145	0.248543	0.631094	ENSMUSG00000025326	Ube3a	vHC	Swim_1h30min	vHC_Swim_1h30min
0.039714	-0.232932	0.895707	0.977338	ENSMUSG00000025328	Padi3	vHC	Swim_1h30min	vHC_Swim_1h30min
-0.0676957	6.41505	0.141114	0.527196	ENSMUSG00000025332	Kdm5c	vHC	Swim_1h30min	vHC_Swim_1h30min
0.094528	5.84006	0.0843773	0.452002	ENSMUSG00000025337	Sbds	vHC	Swim_1h30min	vHC_Swim_1h30min
-0.108428	5.31347	0.0226595	0.264304	ENSMUSG00000025340	Rabgef1	vHC	Swim_1h30min	vHC_Swim_1h30min
0.167832	4.66511	0.127333	0.510571	ENSMUSG00000025348	Itga7	vHC	Swim_1h30min	vHC_Swim_1h30min
0.725323	1.20463	0.0224216	0.264135	ENSMUSG00000025350	Rdh5	vHC	Swim_1h30min	vHC_Swim_1h30min
0.0692476	5.4756	0.299056	0.671181	ENSMUSG00000025351	Cd63	vHC	Swim_1h30min	vHC_Swim_1h30min
-0.207669	4.67886	0.000560414	0.0268348	ENSMUSG00000025352	Gdf11	vHC	Swim_1h30min	vHC_Swim_1h30min
-0.164205	2.22185	0.195943	0.585501	ENSMUSG00000025353	Ormdl2	vHC	Swim_1h30min	vHC_Swim_1h30min
-0.0825488	6.11139	0.0728312	0.433235	ENSMUSG00000025354	Dnajc14	vHC	Swim_1h30min	vHC_Swim_1h30min
0.255617	0.525149	0.282506	0.657808	ENSMUSG00000025355	Mmp19	vHC	Swim_1h30min	vHC_Swim_1h30min
0.0744395	3.81996	0.557359	0.836631	ENSMUSG00000025357	Dgka	vHC	Swim_1h30min	vHC_Swim_1h30min
0.0432073	1.33775	0.792252	0.937742	ENSMUSG00000025358	Cdk2	vHC	Swim_1h30min	vHC_Swim_1h30min
0.215441	-0.554571	0.486286	0.79615	ENSMUSG00000025359	Pmel	vHC	Swim_1h30min	vHC_Swim_1h30min
0.061542	2.99857	0.798263	0.940292	ENSMUSG00000025362	Rps26	vHC	Swim_1h30min	vHC_Swim_1h30min
-0.0194262	6.30789	0.722769	0.911924	ENSMUSG00000025364	Pa2g4	vHC	Swim_1h30min	vHC_Swim_1h30min
-0.127205	2.93278	0.42222	0.756522	ENSMUSG00000025366	Esyt1	vHC	Swim_1h30min	vHC_Swim_1h30min
0.0206671	8.38968	0.643313	0.876459	ENSMUSG00000025369	Smarcc2	vHC	Swim_1h30min	vHC_Swim_1h30min
-0.229998	5.38302	0.000623295	0.029042	ENSMUSG00000025370	Cdh9	vHC	Swim_1h30min	vHC_Swim_1h30min
0.104354	4.49612	0.244324	0.628305	ENSMUSG00000025371	Chmp6	vHC	Swim_1h30min	vHC_Swim_1h30min
0.080842	8.30085	0.246758	0.629576	ENSMUSG00000025372	Baiap2	vHC	Swim_1h30min	vHC_Swim_1h30min
0.00457677	5.57442	0.953872	0.995172	ENSMUSG00000025373	Rnf41	vHC	Swim_1h30min	vHC_Swim_1h30min
-0.00360822	5.87532	0.946073	0.993419	ENSMUSG00000025374	Nabp2	vHC	Swim_1h30min	vHC_Swim_1h30min
0.256592	7.58621	0.11459	0.493228	ENSMUSG00000025375	Aatk	vHC	Swim_1h30min	vHC_Swim_1h30min
0.116142	4.36268	0.267606	0.644755	ENSMUSG00000025377	Enthd2	vHC	Swim_1h30min	vHC_Swim_1h30min
-0.00115629	4.87457	0.985126	1	ENSMUSG00000025381	Cnpy2	vHC	Swim_1h30min	vHC_Swim_1h30min
0.287617	3.56624	0.144733	0.532048	ENSMUSG00000025384	Faap100	vHC	Swim_1h30min	vHC_Swim_1h30min
0.0153334	10.1488	0.675277	0.892195	ENSMUSG00000025393	Atp5b	vHC	Swim_1h30min	vHC_Swim_1h30min
-0.108787	2.10243	0.405485	0.744801	ENSMUSG00000025395	Prim1	vHC	Swim_1h30min	vHC_Swim_1h30min
0.187553	1.97086	0.153183	0.540003	ENSMUSG00000025400	Tac2	vHC	Swim_1h30min	vHC_Swim_1h30min
-0.20461	1.21309	0.224578	0.611714	ENSMUSG00000025401	Myo1a	vHC	Swim_1h30min	vHC_Swim_1h30min
0.279748	5.47364	0.00167709	0.0587505	ENSMUSG00000025402	Nab2	vHC	Swim_1h30min	vHC_Swim_1h30min
0.170136	4.56687	0.0727886	0.433235	ENSMUSG00000025403	Shmt2	vHC	Swim_1h30min	vHC_Swim_1h30min
0.0317458	7.51419	0.54533	0.83067	ENSMUSG00000025404	R3hdm2	vHC	Swim_1h30min	vHC_Swim_1h30min
-0.338797	2.08352	0.0528535	0.384636	ENSMUSG00000025407	Gli1	vHC	Swim_1h30min	vHC_Swim_1h30min
0.00786791	4.14472	0.934103	0.98978	ENSMUSG00000025408	Ddit3	vHC	Swim_1h30min	vHC_Swim_1h30min
0.226208	5.82633	0.0626108	0.411957	ENSMUSG00000025409	Mbd6	vHC	Swim_1h30min	vHC_Swim_1h30min
-0.00950537	8.03969	0.830256	0.953001	ENSMUSG00000025410	Dctn2	vHC	Swim_1h30min	vHC_Swim_1h30min
-0.163153	5.81654	0.000593161	0.028041	ENSMUSG00000025413	Ttc4	vHC	Swim_1h30min	vHC_Swim_1h30min
0.00691356	7.26004	0.881356	0.971115	ENSMUSG00000025417	Pip4k2c	vHC	Swim_1h30min	vHC_Swim_1h30min
-0.0441279	2.60816	0.715039	0.908425	ENSMUSG00000025420	Katnal2	vHC	Swim_1h30min	vHC_Swim_1h30min
0.00274568	6.3399	0.942584	0.99218	ENSMUSG00000025421	Hdhd2	vHC	Swim_1h30min	vHC_Swim_1h30min
0.177336	9.94227	0.0496669	0.377156	ENSMUSG00000025422	Agap2	vHC	Swim_1h30min	vHC_Swim_1h30min
-0.155709	6.10816	0.00367805	0.0989077	ENSMUSG00000025423	Pias2	vHC	Swim_1h30min	vHC_Swim_1h30min
-0.0309337	5.70508	0.539219	0.826763	ENSMUSG00000025425	St8sia5	vHC	Swim_1h30min	vHC_Swim_1h30min
0.046629	6.75825	0.28806	0.663248	ENSMUSG00000025427	Rnf165	vHC	Swim_1h30min	vHC_Swim_1h30min
0.0347718	9.79381	0.336192	0.697332	ENSMUSG00000025428	Atp5a1	vHC	Swim_1h30min	vHC_Swim_1h30min
0.21982	2.64394	0.0230197	0.265954	ENSMUSG00000025429	Pstpip2	vHC	Swim_1h30min	vHC_Swim_1h30min
0.41612	-0.0217572	0.0653236	0.417999	ENSMUSG00000025432	Avil	vHC	Swim_1h30min	vHC_Swim_1h30min
-0.0730257	1.90166	0.542179	0.828505	ENSMUSG00000025436	Xrcc6bp1	vHC	Swim_1h30min	vHC_Swim_1h30min
-0.0762793	7.03636	0.235887	0.619956	ENSMUSG00000025437	Usp33	vHC	Swim_1h30min	vHC_Swim_1h30min
-0.0730618	6.09137	0.152932	0.539861	ENSMUSG00000025439	Clns1a	vHC	Swim_1h30min	vHC_Swim_1h30min
-0.112163	5.72837	0.0856327	0.454505	ENSMUSG00000025451	Paip1	vHC	Swim_1h30min	vHC_Swim_1h30min
0.0678275	3.04466	0.806566	0.94456	ENSMUSG00000025453	Nnt	vHC	Swim_1h30min	vHC_Swim_1h30min
-1.24846	-0.991542	0.152333	0.539673	ENSMUSG00000025461	Cd163l1	vHC	Swim_1h30min	vHC_Swim_1h30min
0.071869	3.29568	0.335942	0.697332	ENSMUSG00000025464	Paox	vHC	Swim_1h30min	vHC_Swim_1h30min
-0.0658027	5.50714	0.143328	0.530493	ENSMUSG00000025465	Echs1	vHC	Swim_1h30min	vHC_Swim_1h30min
0.0330752	3.51664	0.643175	0.876413	ENSMUSG00000025466	Fuom	vHC	Swim_1h30min	vHC_Swim_1h30min
0.138814	7.17641	0.190414	0.579796	ENSMUSG00000025468	Caly	vHC	Swim_1h30min	vHC_Swim_1h30min
0.0225316	3.83895	0.822751	0.950158	ENSMUSG00000025470	Zfp511	vHC	Swim_1h30min	vHC_Swim_1h30min
0.215353	2.63677	0.304696	0.676288	ENSMUSG00000025473	Adam8	vHC	Swim_1h30min	vHC_Swim_1h30min
0.308866	4.18731	0.235256	0.61926	ENSMUSG00000025474	Tubgcp2	vHC	Swim_1h30min	vHC_Swim_1h30min
0.0842736	6.86833	0.299175	0.671254	ENSMUSG00000025475	Adgra1	vHC	Swim_1h30min	vHC_Swim_1h30min
0.0344063	5.21366	0.581986	0.847875	ENSMUSG00000025477	Inpp5a	vHC	Swim_1h30min	vHC_Swim_1h30min
0.287766	5.37956	0.0114554	0.193672	ENSMUSG00000025478	Dpysl4	vHC	Swim_1h30min	vHC_Swim_1h30min
-0.230263	-0.660654	0.437455	0.766215	ENSMUSG00000025481	Urah	vHC	Swim_1h30min	vHC_Swim_1h30min
0.0404684	5.16882	0.509018	0.810015	ENSMUSG00000025484	Bet1l	vHC	Swim_1h30min	vHC_Swim_1h30min
0.0449496	4.23996	0.794268	0.938819	ENSMUSG00000025485	Ric8	vHC	Swim_1h30min	vHC_Swim_1h30min
0.0639766	5.7801	0.241921	0.626277	ENSMUSG00000025486	Sirt3	vHC	Swim_1h30min	vHC_Swim_1h30min
0.0360722	5.72107	0.657437	0.884182	ENSMUSG00000025487	Psmd13	vHC	Swim_1h30min	vHC_Swim_1h30min
0.10566	1.91745	0.650052	0.88106	ENSMUSG00000025491	Ifitm1	vHC	Swim_1h30min	vHC_Swim_1h30min
0.143822	3.28799	0.196981	0.585853	ENSMUSG00000025492	Ifitm3	vHC	Swim_1h30min	vHC_Swim_1h30min
-0.288101	0.547678	0.166641	0.555247	ENSMUSG00000025494	Sigirr	vHC	Swim_1h30min	vHC_Swim_1h30min
0.0795508	5.57192	0.153465	0.540583	ENSMUSG00000025495	Ptdss2	vHC	Swim_1h30min	vHC_Swim_1h30min
0.586139	0.700243	0.032883	0.318613	ENSMUSG00000025498	Irf7	vHC	Swim_1h30min	vHC_Swim_1h30min
0.0203074	6.41408	0.710843	0.906742	ENSMUSG00000025499	Hras	vHC	Swim_1h30min	vHC_Swim_1h30min
0.126122	5.96229	0.0114083	0.193095	ENSMUSG00000025503	Taldo1	vHC	Swim_1h30min	vHC_Swim_1h30min
0.701182	1.61287	0.000867296	0.0372085	ENSMUSG00000025504	Eps8l2	vHC	Swim_1h30min	vHC_Swim_1h30min
0.0104462	4.37399	0.882884	0.971535	ENSMUSG00000025505	Tmem80	vHC	Swim_1h30min	vHC_Swim_1h30min
1.27317	-0.673002	0.404385	0.744289	ENSMUSG00000025507	Pidd1	vHC	Swim_1h30min	vHC_Swim_1h30min
0.339246	6.37911	0.0229356	0.265359	ENSMUSG00000025508	Rplp2	vHC	Swim_1h30min	vHC_Swim_1h30min
0.688684	2.0591	0.0311521	0.311185	ENSMUSG00000025509	Pnpla2	vHC	Swim_1h30min	vHC_Swim_1h30min
0.0555756	4.40541	0.479689	0.792286	ENSMUSG00000025510	Cd151	vHC	Swim_1h30min	vHC_Swim_1h30min
0.0925391	3.70955	0.38788	0.732065	ENSMUSG00000025511	Tspan4	vHC	Swim_1h30min	vHC_Swim_1h30min
0.204065	5.29008	0.00642687	0.139068	ENSMUSG00000025512	Chid1	vHC	Swim_1h30min	vHC_Swim_1h30min
0.0701339	3.61405	0.42112	0.755329	ENSMUSG00000025521	Tmem192	vHC	Swim_1h30min	vHC_Swim_1h30min
-0.198205	1.32835	0.207425	0.596061	ENSMUSG00000025525	Apool	vHC	Swim_1h30min	vHC_Swim_1h30min
-0.103197	3.3319	0.415555	0.7521	ENSMUSG00000025529	Zfp711	vHC	Swim_1h30min	vHC_Swim_1h30min
-0.096965	5.41872	0.269976	0.64627	ENSMUSG00000025531	Chm	vHC	Swim_1h30min	vHC_Swim_1h30min
-0.0830153	4.93428	0.238844	0.622342	ENSMUSG00000025532	Crcp	vHC	Swim_1h30min	vHC_Swim_1h30min
0.092178	4.2595	0.226539	0.613106	ENSMUSG00000025533	Asl	vHC	Swim_1h30min	vHC_Swim_1h30min
0.186418	3.63873	0.162927	0.550866	ENSMUSG00000025534	Gusb	vHC	Swim_1h30min	vHC_Swim_1h30min
-0.0300026	4.36552	0.659617	0.884985	ENSMUSG00000025537	Phkg1	vHC	Swim_1h30min	vHC_Swim_1h30min
-0.221585	2.83971	0.341482	0.701003	ENSMUSG00000025538	Sumf2	vHC	Swim_1h30min	vHC_Swim_1h30min
-0.014561	6.894	0.828059	0.95273	ENSMUSG00000025544	Tm9sf2	vHC	Swim_1h30min	vHC_Swim_1h30min
0.0615682	3.99988	0.554955	0.8358	ENSMUSG00000025545	Clybl	vHC	Swim_1h30min	vHC_Swim_1h30min
-0.0759971	4.98202	0.327841	0.693156	ENSMUSG00000025551	Fgf14	vHC	Swim_1h30min	vHC_Swim_1h30min
0.0677748	6.47876	0.191273	0.579846	ENSMUSG00000025555	Farp1	vHC	Swim_1h30min	vHC_Swim_1h30min
-0.0286628	8.4743	0.624704	0.867293	ENSMUSG00000025558	Dock9	vHC	Swim_1h30min	vHC_Swim_1h30min
0.0990045	7.12593	0.104215	0.480423	ENSMUSG00000025571	Tnrc6c	vHC	Swim_1h30min	vHC_Swim_1h30min
0.249244	2.21851	0.185388	0.573807	ENSMUSG00000025572	Tmc6	vHC	Swim_1h30min	vHC_Swim_1h30min
0.0647219	6.10372	0.279472	0.655172	ENSMUSG00000025575	Cant1	vHC	Swim_1h30min	vHC_Swim_1h30min
0.146735	7.99452	0.0586535	0.401778	ENSMUSG00000025576	Rbfox3	vHC	Swim_1h30min	vHC_Swim_1h30min
0.128515	2.18284	0.356921	0.710968	ENSMUSG00000025577	Cbx2	vHC	Swim_1h30min	vHC_Swim_1h30min
-0.0308265	3.02667	0.774891	0.933686	ENSMUSG00000025578	Cbx8	vHC	Swim_1h30min	vHC_Swim_1h30min
0.138379	8.85692	0.150822	0.537787	ENSMUSG00000025579	Gaa	vHC	Swim_1h30min	vHC_Swim_1h30min
0.127927	5.51289	0.0500977	0.377425	ENSMUSG00000025580	Eif4a3	vHC	Swim_1h30min	vHC_Swim_1h30min
0.0423297	9.61507	0.468893	0.786558	ENSMUSG00000025582	Nptx1	vHC	Swim_1h30min	vHC_Swim_1h30min
0.129882	5.76492	0.212776	0.601939	ENSMUSG00000025583	Rptor	vHC	Swim_1h30min	vHC_Swim_1h30min
0.0314844	4.14259	0.682732	0.894639	ENSMUSG00000025584	Pde8a	vHC	Swim_1h30min	vHC_Swim_1h30min
-0.041299	6.65812	0.404332	0.744283	ENSMUSG00000025586	Cpeb1	vHC	Swim_1h30min	vHC_Swim_1h30min
-0.0770506	0.0102784	0.839733	0.956218	ENSMUSG00000025588	Nat1	vHC	Swim_1h30min	vHC_Swim_1h30min
0.257059	3.16951	0.0391427	0.339389	ENSMUSG00000025591	Tma16	vHC	Swim_1h30min	vHC_Swim_1h30min
-0.563067	-0.581331	0.180737	0.570698	ENSMUSG00000025592	Dach2	vHC	Swim_1h30min	vHC_Swim_1h30min
-0.130812	3.13685	0.146908	0.53309	ENSMUSG00000025597	Klhl4	vHC	Swim_1h30min	vHC_Swim_1h30min
-0.0308312	2.2497	0.909413	0.980869	ENSMUSG00000025602	Zfp202	vHC	Swim_1h30min	vHC_Swim_1h30min
-0.0929189	6.68447	0.13084	0.514328	ENSMUSG00000025607	Copg2	vHC	Swim_1h30min	vHC_Swim_1h30min
0.0373796	5.3157	0.504001	0.807665	ENSMUSG00000025608	Podxl	vHC	Swim_1h30min	vHC_Swim_1h30min
-0.0267842	6.80075	0.637418	0.873122	ENSMUSG00000025609	Mkln1	vHC	Swim_1h30min	vHC_Swim_1h30min
-0.117319	-0.539956	0.725143	0.91268	ENSMUSG00000025610	Map3k7cl	vHC	Swim_1h30min	vHC_Swim_1h30min
-0.10528	4.01587	0.140942	0.52718	ENSMUSG00000025612	Bach1	vHC	Swim_1h30min	vHC_Swim_1h30min
0.00891339	7.05411	0.86528	0.965078	ENSMUSG00000025613	Cct8	vHC	Swim_1h30min	vHC_Swim_1h30min
0.16869	3.4692	0.287659	0.663144	ENSMUSG00000025616	Usp16	vHC	Swim_1h30min	vHC_Swim_1h30min
-0.124904	4.74629	0.215467	0.605267	ENSMUSG00000025626	Phf6	vHC	Swim_1h30min	vHC_Swim_1h30min
-0.0615663	6.59806	0.389723	0.732881	ENSMUSG00000025630	Hprt	vHC	Swim_1h30min	vHC_Swim_1h30min
0.0779643	2.68498	0.44446	0.771021	ENSMUSG00000025645	Ccdc51	vHC	Swim_1h30min	vHC_Swim_1h30min
0.319423	3.10314	0.0189603	0.247317	ENSMUSG00000025646	Atrip	vHC	Swim_1h30min	vHC_Swim_1h30min
0.0222557	5.50581	0.70793	0.905465	ENSMUSG00000025647	Shisa5	vHC	Swim_1h30min	vHC_Swim_1h30min
0.180394	3.40488	0.27248	0.648763	ENSMUSG00000025648	Pfkfb4	vHC	Swim_1h30min	vHC_Swim_1h30min
0.11924	2.50364	0.483705	0.794586	ENSMUSG00000025650	Col7a1	vHC	Swim_1h30min	vHC_Swim_1h30min
0.0733392	7.84517	0.294134	0.667911	ENSMUSG00000025651	Uqcrc1	vHC	Swim_1h30min	vHC_Swim_1h30min
-0.0751795	8.76551	0.203026	0.591749	ENSMUSG00000025656	Arhgef9	vHC	Swim_1h30min	vHC_Swim_1h30min
-0.0655816	7.98818	0.392554	0.735126	ENSMUSG00000025658	Cnksr2	vHC	Swim_1h30min	vHC_Swim_1h30min
-0.24541	2.11205	0.0702085	0.428174	ENSMUSG00000025665	Rps6ka6	vHC	Swim_1h30min	vHC_Swim_1h30min
-0.0872293	6.05474	0.200792	0.590093	ENSMUSG00000025666	Tmem47	vHC	Swim_1h30min	vHC_Swim_1h30min
-0.0329538	6.28561	0.477387	0.792188	ENSMUSG00000025702	March8	vHC	Swim_1h30min	vHC_Swim_1h30min
-0.170249	4.1072	0.125968	0.507914	ENSMUSG00000025722	Wdr73	vHC	Swim_1h30min	vHC_Swim_1h30min
0.182741	1.61607	0.307661	0.678638	ENSMUSG00000025723	Nmb	vHC	Swim_1h30min	vHC_Swim_1h30min
-0.00331463	3.94361	0.970726	1	ENSMUSG00000025724	Sec11a	vHC	Swim_1h30min	vHC_Swim_1h30min
-0.228086	-0.0578756	0.465277	0.784625	ENSMUSG00000025727	RP23-356J2.6	vHC	Swim_1h30min	vHC_Swim_1h30min
-0.0336145	6.86093	0.435728	0.76524	ENSMUSG00000025728	Pigq	vHC	Swim_1h30min	vHC_Swim_1h30min
0.298364	5.16608	0.048191	0.371609	ENSMUSG00000025730	Rab40c	vHC	Swim_1h30min	vHC_Swim_1h30min
0.129573	3.64892	0.273674	0.649957	ENSMUSG00000025731	RP23-356J2.10	vHC	Swim_1h30min	vHC_Swim_1h30min
0.252299	2.9231	0.0297014	0.304134	ENSMUSG00000025732	Mcrip2	vHC	Swim_1h30min	vHC_Swim_1h30min
0.0937701	5.59421	0.146924	0.53309	ENSMUSG00000025733	Rhot2	vHC	Swim_1h30min	vHC_Swim_1h30min
0.248987	5.05032	0.0981579	0.471844	ENSMUSG00000025735	Rhbdl1	vHC	Swim_1h30min	vHC_Swim_1h30min
-0.019789	5.80846	0.717037	0.908751	ENSMUSG00000025736	Jmjd8	vHC	Swim_1h30min	vHC_Swim_1h30min
0.135841	4.58879	0.34439	0.703231	ENSMUSG00000025737	Wdr24	vHC	Swim_1h30min	vHC_Swim_1h30min
0.125321	9.81982	0.139972	0.526402	ENSMUSG00000025738	Fbxl16	vHC	Swim_1h30min	vHC_Swim_1h30min
-0.0900733	3.98653	0.230572	0.614692	ENSMUSG00000025739	Gng13	vHC	Swim_1h30min	vHC_Swim_1h30min
-0.121582	4.60326	0.219697	0.607862	ENSMUSG00000025742	Prps2	vHC	Swim_1h30min	vHC_Swim_1h30min
0.078367	7.93711	0.271811	0.648466	ENSMUSG00000025743	Sdc3	vHC	Swim_1h30min	vHC_Swim_1h30min
-0.00836377	4.09984	0.916974	0.982845	ENSMUSG00000025745	Hadha	vHC	Swim_1h30min	vHC_Swim_1h30min
-0.154181	2.58952	0.216199	0.606085	ENSMUSG00000025747	Tyms	vHC	Swim_1h30min	vHC_Swim_1h30min
-0.13441	7.58198	0.0554311	0.392986	ENSMUSG00000025757	Hspa4l	vHC	Swim_1h30min	vHC_Swim_1h30min
-0.000981222	1.55394	1	1	ENSMUSG00000025758	Plk4	vHC	Swim_1h30min	vHC_Swim_1h30min
-0.0784481	4.4728	0.260034	0.640215	ENSMUSG00000025759	Mfsd8	vHC	Swim_1h30min	vHC_Swim_1h30min
-0.023184	3.43085	0.88599	0.972818	ENSMUSG00000025762	Larp1b	vHC	Swim_1h30min	vHC_Swim_1h30min
0.0361197	5.4499	0.427565	0.760515	ENSMUSG00000025764	Jade1	vHC	Swim_1h30min	vHC_Swim_1h30min
-0.0460136	3.46412	0.672727	0.891176	ENSMUSG00000025766	D3Ertd751e	vHC	Swim_1h30min	vHC_Swim_1h30min
-0.0994445	2.51076	0.41468	0.751773	ENSMUSG00000025776	Crispld1	vHC	Swim_1h30min	vHC_Swim_1h30min
-0.101283	6.87223	0.058231	0.401042	ENSMUSG00000025777	Gdap1	vHC	Swim_1h30min	vHC_Swim_1h30min
-0.144982	-0.329392	0.563613	0.840055	ENSMUSG00000025779	Ly96	vHC	Swim_1h30min	vHC_Swim_1h30min
0.0618527	5.52263	0.476478	0.791675	ENSMUSG00000025780	Itih5	vHC	Swim_1h30min	vHC_Swim_1h30min
-0.0201592	7.5829	0.613148	0.86193	ENSMUSG00000025781	Atp5c1	vHC	Swim_1h30min	vHC_Swim_1h30min
-0.137481	4.35958	0.0377664	0.333495	ENSMUSG00000025782	Taf3	vHC	Swim_1h30min	vHC_Swim_1h30min
0.645497	1.22515	0.0351784	0.324341	ENSMUSG00000025784	Clec3b	vHC	Swim_1h30min	vHC_Swim_1h30min
-0.00875985	3.80323	0.912843	0.982085	ENSMUSG00000025785	Exosc7	vHC	Swim_1h30min	vHC_Swim_1h30min
0.077575	4.86152	0.215776	0.605707	ENSMUSG00000025786	Zdhhc3	vHC	Swim_1h30min	vHC_Swim_1h30min
0.389724	-0.466554	0.31116	0.681448	ENSMUSG00000025787	Tgm4	vHC	Swim_1h30min	vHC_Swim_1h30min
-0.177007	2.47777	0.120004	0.500396	ENSMUSG00000025789	St8sia2	vHC	Swim_1h30min	vHC_Swim_1h30min
0.0317126	5.64697	0.595904	0.854647	ENSMUSG00000025790	Slco3a1	vHC	Swim_1h30min	vHC_Swim_1h30min
0.0424714	6.23428	0.309806	0.679879	ENSMUSG00000025791	Pgm2	vHC	Swim_1h30min	vHC_Swim_1h30min
0.0256495	3.71224	0.824034	0.950543	ENSMUSG00000025792	Slc25a10	vHC	Swim_1h30min	vHC_Swim_1h30min
0.0337891	4.86248	0.730885	0.915318	ENSMUSG00000025793	Hgs	vHC	Swim_1h30min	vHC_Swim_1h30min
0.10341	6.33409	0.430323	0.761893	ENSMUSG00000025794	Rpl14	vHC	Swim_1h30min	vHC_Swim_1h30min
-0.103666	3.97229	0.0978011	0.471503	ENSMUSG00000025795	Rassf3	vHC	Swim_1h30min	vHC_Swim_1h30min
0.0759587	5.75349	0.226665	0.613106	ENSMUSG00000025809	Itgb1	vHC	Swim_1h30min	vHC_Swim_1h30min
-0.0252362	6.78456	0.631053	0.870603	ENSMUSG00000025810	Nrp1	vHC	Swim_1h30min	vHC_Swim_1h30min
-0.00206182	4.483	0.968001	0.999721	ENSMUSG00000025812	Pard3	vHC	Swim_1h30min	vHC_Swim_1h30min
-0.0844785	6.59006	0.112995	0.491945	ENSMUSG00000025813	Homer2	vHC	Swim_1h30min	vHC_Swim_1h30min
-0.1379	3.72005	0.0932403	0.464404	ENSMUSG00000025815	Dhtkd1	vHC	Swim_1h30min	vHC_Swim_1h30min
-0.131475	5.95914	0.0217922	0.261295	ENSMUSG00000025816	Sec61a2	vHC	Swim_1h30min	vHC_Swim_1h30min
-0.0155732	4.7587	0.7765	0.934041	ENSMUSG00000025817	Nudt5	vHC	Swim_1h30min	vHC_Swim_1h30min
0.167596	4.47591	0.075251	0.436515	ENSMUSG00000025821	Zfp282	vHC	Swim_1h30min	vHC_Swim_1h30min
-0.279869	5.96339	0.00103009	0.0421229	ENSMUSG00000025823	Pdia4	vHC	Swim_1h30min	vHC_Swim_1h30min
-0.0435907	5.85647	0.373777	0.723974	ENSMUSG00000025825	Iscu	vHC	Swim_1h30min	vHC_Swim_1h30min
0.100835	4.71938	0.339969	0.700453	ENSMUSG00000025854	Fam20c	vHC	Swim_1h30min	vHC_Swim_1h30min
0.0149887	9.39788	0.770812	0.932609	ENSMUSG00000025855	Prkar1b	vHC	Swim_1h30min	vHC_Swim_1h30min
0.0482999	4.73322	0.608586	0.860285	ENSMUSG00000025856	Pdgfa	vHC	Swim_1h30min	vHC_Swim_1h30min
0.22151	3.28499	0.0160981	0.229548	ENSMUSG00000025857	Dnaaf5	vHC	Swim_1h30min	vHC_Swim_1h30min
0.119819	5.53775	0.133664	0.517368	ENSMUSG00000025858	Get4	vHC	Swim_1h30min	vHC_Swim_1h30min
-0.114518	5.69345	0.23277	0.616769	ENSMUSG00000025860	Xiap	vHC	Swim_1h30min	vHC_Swim_1h30min
-0.0992479	5.80088	0.222965	0.610485	ENSMUSG00000025862	Stag2	vHC	Swim_1h30min	vHC_Swim_1h30min
0.0243338	10.8664	0.613637	0.862089	ENSMUSG00000025867	Cplx2	vHC	Swim_1h30min	vHC_Swim_1h30min
0.139172	5.81251	0.13002	0.51285	ENSMUSG00000025868	Higd2a	vHC	Swim_1h30min	vHC_Swim_1h30min
-0.0902237	4.08778	0.277338	0.653213	ENSMUSG00000025869	Nop16	vHC	Swim_1h30min	vHC_Swim_1h30min
0.0561445	3.63316	0.616818	0.864005	ENSMUSG00000025870	Arl10	vHC	Swim_1h30min	vHC_Swim_1h30min
0.0017303	7.20105	0.961339	0.997726	ENSMUSG00000025871	RP23-452K4.2	vHC	Swim_1h30min	vHC_Swim_1h30min
0.0149478	4.83719	0.782837	0.935169	ENSMUSG00000025872	Thoc3	vHC	Swim_1h30min	vHC_Swim_1h30min
0.0444358	6.01656	0.281202	0.657109	ENSMUSG00000025873	Faf2	vHC	Swim_1h30min	vHC_Swim_1h30min
-0.0162063	4.85723	0.846854	0.958564	ENSMUSG00000025875	Tspan17	vHC	Swim_1h30min	vHC_Swim_1h30min
0.195753	7.60351	0.116198	0.494893	ENSMUSG00000025876	Unc5a	vHC	Swim_1h30min	vHC_Swim_1h30min
0.0398699	0.714102	0.851548	0.960306	ENSMUSG00000025877	Hk3	vHC	Swim_1h30min	vHC_Swim_1h30min
-0.147884	4.12998	0.0983365	0.472206	ENSMUSG00000025878	Uimc1	vHC	Swim_1h30min	vHC_Swim_1h30min
0.0392253	3.88271	0.678339	0.893203	ENSMUSG00000025880	Smad7	vHC	Swim_1h30min	vHC_Swim_1h30min
0.0738467	6.19642	0.237996	0.621649	ENSMUSG00000025885	Myo5b	vHC	Swim_1h30min	vHC_Swim_1h30min
0.13752	-0.843392	0.842766	0.957019	ENSMUSG00000025887	Casp12	vHC	Swim_1h30min	vHC_Swim_1h30min
-0.0943318	1.13708	0.68785	0.896439	ENSMUSG00000025888	Casp1	vHC	Swim_1h30min	vHC_Swim_1h30min
-0.036758	8.4895	0.436938	0.766215	ENSMUSG00000025889	Snca	vHC	Swim_1h30min	vHC_Swim_1h30min
-0.0469883	6.36022	0.345449	0.703976	ENSMUSG00000025892	Gria4	vHC	Swim_1h30min	vHC_Swim_1h30min
-0.0785633	2.40112	0.544327	0.829993	ENSMUSG00000025893	Kbtbd3	vHC	Swim_1h30min	vHC_Swim_1h30min
-0.0403748	4.12978	0.691553	0.898119	ENSMUSG00000025894	Aasdhppt	vHC	Swim_1h30min	vHC_Swim_1h30min
-0.133678	3.74334	0.10321	0.478653	ENSMUSG00000025898	Cwf19l2	vHC	Swim_1h30min	vHC_Swim_1h30min
-0.0917186	5.54496	0.202225	0.591246	ENSMUSG00000025899	Alkbh8	vHC	Swim_1h30min	vHC_Swim_1h30min
0.131494	2.40899	0.469322	0.786826	ENSMUSG00000025902	Sox17	vHC	Swim_1h30min	vHC_Swim_1h30min
-0.0181572	4.1949	0.843765	0.957129	ENSMUSG00000025903	Lypla1	vHC	Swim_1h30min	vHC_Swim_1h30min
-0.204902	0.887522	0.355386	0.710099	ENSMUSG00000025905	Oprk1	vHC	Swim_1h30min	vHC_Swim_1h30min
-0.173122	6.16179	0.0182448	0.242788	ENSMUSG00000025907	Rb1cc1	vHC	Swim_1h30min	vHC_Swim_1h30min
0.0535805	3.43595	0.708257	0.905541	ENSMUSG00000025909	Sntg1	vHC	Swim_1h30min	vHC_Swim_1h30min
-0.0582527	2.03782	0.755625	0.925759	ENSMUSG00000025911	Adhfe1	vHC	Swim_1h30min	vHC_Swim_1h30min
-0.0186755	0.88893	0.921006	0.984476	ENSMUSG00000025912	Mybl1	vHC	Swim_1h30min	vHC_Swim_1h30min
0.134184	2.83618	0.522358	0.817982	ENSMUSG00000025915	Sgk3	vHC	Swim_1h30min	vHC_Swim_1h30min
-0.0309937	5.54889	0.578988	0.846691	ENSMUSG00000025917	Cops5	vHC	Swim_1h30min	vHC_Swim_1h30min
-0.105113	7.04723	0.0559925	0.395136	ENSMUSG00000025920	Stau2	vHC	Swim_1h30min	vHC_Swim_1h30min
0.029966	3.44204	0.764324	0.929145	ENSMUSG00000025921	Rdh10	vHC	Swim_1h30min	vHC_Swim_1h30min
-0.159413	3.06173	0.0584906	0.401259	ENSMUSG00000025925	Terf1	vHC	Swim_1h30min	vHC_Swim_1h30min
0.0150658	0.702225	0.963513	0.99823	ENSMUSG00000025930	Msc	vHC	Swim_1h30min	vHC_Swim_1h30min
0.140669	7.61536	0.000114725	0.00905839	ENSMUSG00000025931	Paqr8	vHC	Swim_1h30min	vHC_Swim_1h30min
-0.0891871	4.17677	0.165797	0.554124	ENSMUSG00000025932	Eya1	vHC	Swim_1h30min	vHC_Swim_1h30min
-0.0263922	4.44213	0.707327	0.905421	ENSMUSG00000025933	Tmem14a	vHC	Swim_1h30min	vHC_Swim_1h30min
0.103231	1.00099	0.61132	0.861555	ENSMUSG00000025934	Gsta3	vHC	Swim_1h30min	vHC_Swim_1h30min
-0.070881	4.57891	0.270037	0.646312	ENSMUSG00000025935	Tram1	vHC	Swim_1h30min	vHC_Swim_1h30min
0.0724017	3.61039	0.471503	0.788141	ENSMUSG00000025937	Lactb2	vHC	Swim_1h30min	vHC_Swim_1h30min
-0.058685	1.53687	0.721209	0.910729	ENSMUSG00000025938	Slco5a1	vHC	Swim_1h30min	vHC_Swim_1h30min
-0.13464	5.80024	0.101641	0.477001	ENSMUSG00000025939	Ube2w	vHC	Swim_1h30min	vHC_Swim_1h30min
-0.12649	5.04243	0.0308539	0.30945	ENSMUSG00000025940	Tmem70	vHC	Swim_1h30min	vHC_Swim_1h30min
-0.376803	-0.078007	0.317003	0.685346	ENSMUSG00000025946	Pth2r	vHC	Swim_1h30min	vHC_Swim_1h30min
-0.0384262	5.92536	0.601877	0.856515	ENSMUSG00000025949	Pikfyve	vHC	Swim_1h30min	vHC_Swim_1h30min
-0.0713239	5.58819	0.26356	0.641457	ENSMUSG00000025950	Idh1	vHC	Swim_1h30min	vHC_Swim_1h30min
-0.184906	3.23132	0.0266463	0.287152	ENSMUSG00000025956	Mettl21a	vHC	Swim_1h30min	vHC_Swim_1h30min
-0.15277	5.66365	0.0218361	0.261399	ENSMUSG00000025958	Creb1	vHC	Swim_1h30min	vHC_Swim_1h30min
-0.136264	5.88679	0.00753164	0.153571	ENSMUSG00000025959	Klf7	vHC	Swim_1h30min	vHC_Swim_1h30min
0.018422	0.58878	0.904264	0.979418	ENSMUSG00000025961	RP23-132J5.2	vHC	Swim_1h30min	vHC_Swim_1h30min
0.107312	2.84146	0.356468	0.71066	ENSMUSG00000025962	Fastkd2	vHC	Swim_1h30min	vHC_Swim_1h30min
0.16528	0.0122907	0.609432	0.860824	ENSMUSG00000025963	Mdh1b	vHC	Swim_1h30min	vHC_Swim_1h30min
-0.011087	5.13788	0.902211	0.979418	ENSMUSG00000025964	Adam23	vHC	Swim_1h30min	vHC_Swim_1h30min
0.0394439	6.20692	0.459099	0.780792	ENSMUSG00000025967	Eef1b2	vHC	Swim_1h30min	vHC_Swim_1h30min
-0.0417852	7.34987	0.373722	0.723974	ENSMUSG00000025968	Ndufs1	vHC	Swim_1h30min	vHC_Swim_1h30min
-0.0149621	6.95442	0.756644	0.926526	ENSMUSG00000025969	Nrp2	vHC	Swim_1h30min	vHC_Swim_1h30min
0.127822	3.86866	0.0648447	0.417502	ENSMUSG00000025971	Maip1	vHC	Swim_1h30min	vHC_Swim_1h30min
-0.107364	4.86151	0.112657	0.491846	ENSMUSG00000025978	Rftn2	vHC	Swim_1h30min	vHC_Swim_1h30min
-0.0869083	5.71159	0.160737	0.548627	ENSMUSG00000025979	Mob4	vHC	Swim_1h30min	vHC_Swim_1h30min
-0.0650824	7.63716	0.210378	0.59908	ENSMUSG00000025980	Hspd1	vHC	Swim_1h30min	vHC_Swim_1h30min
-0.0646427	3.81438	0.423392	0.756991	ENSMUSG00000025981	Coq10b	vHC	Swim_1h30min	vHC_Swim_1h30min
0.00505739	8.27605	0.921787	0.984764	ENSMUSG00000025982	Sf3b1	vHC	Swim_1h30min	vHC_Swim_1h30min
-0.194757	7.26147	0.00131701	0.0503857	ENSMUSG00000025986	Slc39a10	vHC	Swim_1h30min	vHC_Swim_1h30min
-0.147619	-0.703035	0.697743	0.899897	ENSMUSG00000025991	Cps1	vHC	Swim_1h30min	vHC_Swim_1h30min
-0.38591	3.40775	1.22782e-05	0.00153157	ENSMUSG00000025993	Slc40a1	vHC	Swim_1h30min	vHC_Swim_1h30min
-0.199767	4.52908	0.0306873	0.30862	ENSMUSG00000025995	Wdr75	vHC	Swim_1h30min	vHC_Swim_1h30min
-0.153777	2.436	0.158659	0.545929	ENSMUSG00000025997	Ikzf2	vHC	Swim_1h30min	vHC_Swim_1h30min
-0.0370544	7.6083	0.340288	0.700588	ENSMUSG00000026000	Lancl1	vHC	Swim_1h30min	vHC_Swim_1h30min
0.0881125	4.90143	0.193218	0.582007	ENSMUSG00000026003	Acadl	vHC	Swim_1h30min	vHC_Swim_1h30min
-0.0482609	3.87951	0.546428	0.831799	ENSMUSG00000026004	Kansl1l	vHC	Swim_1h30min	vHC_Swim_1h30min
-0.233637	3.93295	0.00372532	0.0993437	ENSMUSG00000026005	Rpe	vHC	Swim_1h30min	vHC_Swim_1h30min
-0.173559	6.19065	0.000538443	0.0258662	ENSMUSG00000026014	Raph1	vHC	Swim_1h30min	vHC_Swim_1h30min
-0.0429417	3.95368	0.656605	0.883766	ENSMUSG00000026017	Carf	vHC	Swim_1h30min	vHC_Swim_1h30min
-0.084845	5.37315	0.158308	0.545353	ENSMUSG00000026018	Ica1l	vHC	Swim_1h30min	vHC_Swim_1h30min
-0.0937181	5.60923	0.053619	0.38656	ENSMUSG00000026019	Wdr12	vHC	Swim_1h30min	vHC_Swim_1h30min
-0.0281094	5.45264	0.686173	0.895697	ENSMUSG00000026020	Nop58	vHC	Swim_1h30min	vHC_Swim_1h30min
-0.0847569	6.09649	0.180471	0.57047	ENSMUSG00000026021	Sumo1	vHC	Swim_1h30min	vHC_Swim_1h30min
-0.36703	-0.261861	0.184965	0.573558	ENSMUSG00000026023	Cdk15	vHC	Swim_1h30min	vHC_Swim_1h30min
-0.0229284	6.47027	0.653114	0.882551	ENSMUSG00000026024	Als2	vHC	Swim_1h30min	vHC_Swim_1h30min
0.15029	2.59252	0.539256	0.826763	ENSMUSG00000026027	Stradb	vHC	Swim_1h30min	vHC_Swim_1h30min
-0.0382496	7.8633	0.417449	0.752472	ENSMUSG00000026028	Trak2	vHC	Swim_1h30min	vHC_Swim_1h30min
-0.208988	1.38987	0.166476	0.555208	ENSMUSG00000026029	Casp8	vHC	Swim_1h30min	vHC_Swim_1h30min
-0.0989859	4.96186	0.152737	0.539861	ENSMUSG00000026031	Cflar	vHC	Swim_1h30min	vHC_Swim_1h30min
-0.0375848	5.7777	0.427016	0.7603	ENSMUSG00000026032	Ndufb3	vHC	Swim_1h30min	vHC_Swim_1h30min
-0.727945	4.59789	0.000175209	0.0123345	ENSMUSG00000026034	Clk1	vHC	Swim_1h30min	vHC_Swim_1h30min
-0.102463	3.65144	0.196616	0.585812	ENSMUSG00000026035	Ppil3	vHC	Swim_1h30min	vHC_Swim_1h30min
-0.0020275	4.98984	0.97823	1	ENSMUSG00000026036	Nif3l1	vHC	Swim_1h30min	vHC_Swim_1h30min
-0.103059	5.05074	0.103855	0.479508	ENSMUSG00000026037	Orc2	vHC	Swim_1h30min	vHC_Swim_1h30min
0.13316	-0.254638	0.651484	0.881953	ENSMUSG00000026039	Sgol2a	vHC	Swim_1h30min	vHC_Swim_1h30min
-0.015017	4.28985	0.887111	0.973186	ENSMUSG00000026042	Col5a2	vHC	Swim_1h30min	vHC_Swim_1h30min
0.336993	2.6652	0.176317	0.564425	ENSMUSG00000026043	Col3a1	vHC	Swim_1h30min	vHC_Swim_1h30min
-0.177342	2.04834	0.244186	0.628305	ENSMUSG00000026047	Kdelc1	vHC	Swim_1h30min	vHC_Swim_1h30min
0.110885	4.57806	0.105276	0.480876	ENSMUSG00000026048	Ercc5	vHC	Swim_1h30min	vHC_Swim_1h30min
-0.0554848	1.45796	0.785763	0.935804	ENSMUSG00000026049	Tex30	vHC	Swim_1h30min	vHC_Swim_1h30min
2.33469	1.91356	2.19594e-05	0.00243258	ENSMUSG00000026051	AC159092.1	vHC	Swim_1h30min	vHC_Swim_1h30min
0.10419	3.13797	0.225163	0.611714	ENSMUSG00000026058	Khdrbs2	vHC	Swim_1h30min	vHC_Swim_1h30min
0.0116967	5.82315	0.817171	0.947534	ENSMUSG00000026062	Slc9a2	vHC	Swim_1h30min	vHC_Swim_1h30min
-0.11434	6.22377	0.0779677	0.442613	ENSMUSG00000026064	Ptp4a1	vHC	Swim_1h30min	vHC_Swim_1h30min
0.00913394	4.91839	0.903378	0.979418	ENSMUSG00000026065	Slc9a4	vHC	Swim_1h30min	vHC_Swim_1h30min
-0.0677097	-0.479198	0.907453	0.980539	ENSMUSG00000026070	Il18r1	vHC	Swim_1h30min	vHC_Swim_1h30min
0.458361	4.12029	1.53266e-05	0.00180562	ENSMUSG00000026072	Il1r1	vHC	Swim_1h30min	vHC_Swim_1h30min
-0.0480182	7.29655	0.252101	0.633379	ENSMUSG00000026074	Map4k4	vHC	Swim_1h30min	vHC_Swim_1h30min
0.0625735	4.98746	0.526139	0.820097	ENSMUSG00000026077	Npas2	vHC	Swim_1h30min	vHC_Swim_1h30min
-0.0791584	2.84894	0.434298	0.764366	ENSMUSG00000026078	Pdcl3	vHC	Swim_1h30min	vHC_Swim_1h30min
-0.114695	6.24976	0.00731183	0.1518	ENSMUSG00000026080	Chst10	vHC	Swim_1h30min	vHC_Swim_1h30min
-0.0635284	4.82265	0.374668	0.724635	ENSMUSG00000026082	Rev1	vHC	Swim_1h30min	vHC_Swim_1h30min
-0.0715209	6.16412	0.283464	0.658509	ENSMUSG00000026083	Eif5b	vHC	Swim_1h30min	vHC_Swim_1h30min
-0.00917863	5.34782	0.852772	0.960475	ENSMUSG00000026087	Mrpl30	vHC	Swim_1h30min	vHC_Swim_1h30min
0.124339	2.22095	0.398665	0.740278	ENSMUSG00000026088	Mitd1	vHC	Swim_1h30min	vHC_Swim_1h30min
0.0651059	8.51914	0.253708	0.634728	ENSMUSG00000026090	AC140321.1	vHC	Swim_1h30min	vHC_Swim_1h30min
-0.00949919	1.95061	0.978957	1	ENSMUSG00000026094	Stk17b	vHC	Swim_1h30min	vHC_Swim_1h30min
-0.0511981	4.01733	0.531051	0.823368	ENSMUSG00000026095	Asnsd1	vHC	Swim_1h30min	vHC_Swim_1h30min
-0.335156	2.36237	0.0195	0.250407	ENSMUSG00000026096	Osgepl1	vHC	Swim_1h30min	vHC_Swim_1h30min
-0.0461302	3.06052	0.72451	0.912646	ENSMUSG00000026097	Ormdl1	vHC	Swim_1h30min	vHC_Swim_1h30min
-0.145645	2.07799	0.326827	0.693156	ENSMUSG00000026098	Pms1	vHC	Swim_1h30min	vHC_Swim_1h30min
-0.103413	-0.747093	0.786722	0.936197	ENSMUSG00000026100	Mstn	vHC	Swim_1h30min	vHC_Swim_1h30min
-0.0522012	4.74367	0.426923	0.760227	ENSMUSG00000026102	Inpp1	vHC	Swim_1h30min	vHC_Swim_1h30min
-0.0858281	8.71399	0.0961035	0.469141	ENSMUSG00000026103	Gls	vHC	Swim_1h30min	vHC_Swim_1h30min
-0.0541073	4.92625	0.358438	0.712174	ENSMUSG00000026104	Stat1	vHC	Swim_1h30min	vHC_Swim_1h30min
-0.171771	3.73624	0.0811108	0.446849	ENSMUSG00000026107	Nabp1	vHC	Swim_1h30min	vHC_Swim_1h30min
-0.0367923	6.27626	0.422396	0.756522	ENSMUSG00000026109	Tmeff2	vHC	Swim_1h30min	vHC_Swim_1h30min
-0.0660687	5.77597	0.287133	0.662655	ENSMUSG00000026110	Mgat4a	vHC	Swim_1h30min	vHC_Swim_1h30min
0.0588438	4.87964	0.334102	0.695974	ENSMUSG00000026111	Unc50	vHC	Swim_1h30min	vHC_Swim_1h30min
-0.0430451	6.51134	0.419067	0.753612	ENSMUSG00000026112	Coa5	vHC	Swim_1h30min	vHC_Swim_1h30min
-0.0330756	7.17363	0.400391	0.741258	ENSMUSG00000026113	Inpp4a	vHC	Swim_1h30min	vHC_Swim_1h30min
0.0141954	-0.428722	1	1	ENSMUSG00000026114	Cnga3	vHC	Swim_1h30min	vHC_Swim_1h30min
-0.0850266	6.90474	0.0253468	0.279575	ENSMUSG00000026116	Tmem131	vHC	Swim_1h30min	vHC_Swim_1h30min
0.306402	2.2789	0.175942	0.563714	ENSMUSG00000026117	Zap70	vHC	Swim_1h30min	vHC_Swim_1h30min
0.0492613	3.92063	0.666275	0.887518	ENSMUSG00000026121	Sema4c	vHC	Swim_1h30min	vHC_Swim_1h30min
0.0292361	7.99933	0.492883	0.800989	ENSMUSG00000026123	Plekhb2	vHC	Swim_1h30min	vHC_Swim_1h30min
0.349508	-0.0547817	0.240448	0.624644	ENSMUSG00000026126	Ptpn18	vHC	Swim_1h30min	vHC_Swim_1h30min
-0.0962221	4.77833	0.100049	0.474635	ENSMUSG00000026127	Imp4	vHC	Swim_1h30min	vHC_Swim_1h30min
0.0197954	9.0811	0.634299	0.872337	ENSMUSG00000026131	Dst	vHC	Swim_1h30min	vHC_Swim_1h30min
-0.146976	2.61253	0.146545	0.532919	ENSMUSG00000026134	Prim2	vHC	Swim_1h30min	vHC_Swim_1h30min
-0.0367563	5.17294	0.63433	0.872337	ENSMUSG00000026135	Zfp142	vHC	Swim_1h30min	vHC_Swim_1h30min
0.0768619	3.32874	0.473569	0.789494	ENSMUSG00000026141	Col19a1	vHC	Swim_1h30min	vHC_Swim_1h30min
0.0127529	3.06347	0.922327	0.984921	ENSMUSG00000026142	Rhbdd1	vHC	Swim_1h30min	vHC_Swim_1h30min
-0.0779559	7.35588	0.113874	0.492853	ENSMUSG00000026150	Mff	vHC	Swim_1h30min	vHC_Swim_1h30min
-0.096975	4.28202	0.302235	0.674774	ENSMUSG00000026153	Fam135a	vHC	Swim_1h30min	vHC_Swim_1h30min
-0.0346786	3.707	0.704211	0.903793	ENSMUSG00000026154	Sdhaf4	vHC	Swim_1h30min	vHC_Swim_1h30min
-0.0747158	6.01572	0.25892	0.639395	ENSMUSG00000026155	Smap1	vHC	Swim_1h30min	vHC_Swim_1h30min
0.000659101	4.65904	0.989552	1	ENSMUSG00000026156	B3gat2	vHC	Swim_1h30min	vHC_Swim_1h30min
-0.070325	7.04259	0.267847	0.645095	ENSMUSG00000026158	Ogfrl1	vHC	Swim_1h30min	vHC_Swim_1h30min
-0.155321	6.71178	0.0126092	0.202006	ENSMUSG00000026159	Agfg1	vHC	Swim_1h30min	vHC_Swim_1h30min
0.0754127	0.717199	0.620644	0.865453	ENSMUSG00000026162	Nhej1	vHC	Swim_1h30min	vHC_Swim_1h30min
-0.113157	7.81085	0.0736661	0.433995	ENSMUSG00000026163	Sphkap	vHC	Swim_1h30min	vHC_Swim_1h30min
0.0250162	1.16052	0.915663	0.982828	ENSMUSG00000026167	Wnt10a	vHC	Swim_1h30min	vHC_Swim_1h30min
0.177889	1.47641	0.285979	0.661016	ENSMUSG00000026170	Cyp27a1	vHC	Swim_1h30min	vHC_Swim_1h30min
-0.0853602	5.12928	0.475897	0.791242	ENSMUSG00000026171	Rnf25	vHC	Swim_1h30min	vHC_Swim_1h30min
-0.0792153	4.45113	0.227179	0.613226	ENSMUSG00000026172	Bcs1l	vHC	Swim_1h30min	vHC_Swim_1h30min
0.112025	4.17089	0.252358	0.633563	ENSMUSG00000026173	Plcd4	vHC	Swim_1h30min	vHC_Swim_1h30min
-0.0565245	5.18551	0.306442	0.677816	ENSMUSG00000026174	Rqcd1	vHC	Swim_1h30min	vHC_Swim_1h30min
0.223515	4.59616	0.0200426	0.253298	ENSMUSG00000026176	Ctdsp1	vHC	Swim_1h30min	vHC_Swim_1h30min
-0.0176993	0.599417	0.981453	1	ENSMUSG00000026177	Slc11a1	vHC	Swim_1h30min	vHC_Swim_1h30min
0.00861919	7.80748	0.868331	0.966348	ENSMUSG00000026179	Pnkd	vHC	Swim_1h30min	vHC_Swim_1h30min
-0.319665	-0.132002	0.257778	0.638549	ENSMUSG00000026180	Cxcr2	vHC	Swim_1h30min	vHC_Swim_1h30min
-0.0486771	7.02328	0.193215	0.582007	ENSMUSG00000026181	Ppm1f	vHC	Swim_1h30min	vHC_Swim_1h30min
-0.1818	7.53474	0.00485112	0.115772	ENSMUSG00000026185	Igfbp5	vHC	Swim_1h30min	vHC_Swim_1h30min
-0.0201063	4.13836	0.816391	0.947534	ENSMUSG00000026187	Xrcc5	vHC	Swim_1h30min	vHC_Swim_1h30min
-0.147517	4.32504	0.0180828	0.242753	ENSMUSG00000026188	Tmem169	vHC	Swim_1h30min	vHC_Swim_1h30min
0.197191	1.86897	0.183652	0.572732	ENSMUSG00000026189	Pecr	vHC	Swim_1h30min	vHC_Swim_1h30min
0.0407307	5.03186	0.493726	0.801654	ENSMUSG00000026192	Atic	vHC	Swim_1h30min	vHC_Swim_1h30min
0.194007	6.87495	0.0606609	0.407259	ENSMUSG00000026193	Fn1	vHC	Swim_1h30min	vHC_Swim_1h30min
-0.390224	-0.152853	0.213156	0.602223	ENSMUSG00000026196	Bard1	vHC	Swim_1h30min	vHC_Swim_1h30min
0.0537373	3.76248	0.589391	0.851642	ENSMUSG00000026197	Zfand2b	vHC	Swim_1h30min	vHC_Swim_1h30min
0.0287562	4.48528	0.70585	0.904727	ENSMUSG00000026198	Abcb6	vHC	Swim_1h30min	vHC_Swim_1h30min
0.18631	3.9319	0.187457	0.576109	ENSMUSG00000026199	Ankzf1	vHC	Swim_1h30min	vHC_Swim_1h30min
0.982109	-0.225809	0.399458	0.740656	ENSMUSG00000026200	Glb1l	vHC	Swim_1h30min	vHC_Swim_1h30min
0.131907	4.12168	0.350085	0.70674	ENSMUSG00000026201	Stk16	vHC	Swim_1h30min	vHC_Swim_1h30min
-0.0156641	8.97952	0.702196	0.903127	ENSMUSG00000026202	Tuba4a	vHC	Swim_1h30min	vHC_Swim_1h30min
0.0364191	6.26855	0.587378	0.850379	ENSMUSG00000026203	Dnajb2	vHC	Swim_1h30min	vHC_Swim_1h30min
0.117914	9.40425	0.138116	0.524367	ENSMUSG00000026204	Ptprn	vHC	Swim_1h30min	vHC_Swim_1h30min
0.17149	7.26904	0.109006	0.487375	ENSMUSG00000026207	Speg	vHC	Swim_1h30min	vHC_Swim_1h30min
0.349474	0.640901	0.130238	0.51308	ENSMUSG00000026208	Des	vHC	Swim_1h30min	vHC_Swim_1h30min
0.0955723	4.93167	0.248883	0.63119	ENSMUSG00000026209	Dnpep	vHC	Swim_1h30min	vHC_Swim_1h30min
0.107208	3.84004	0.404866	0.744495	ENSMUSG00000026211	Obsl1	vHC	Swim_1h30min	vHC_Swim_1h30min
0.148998	4.5893	0.119844	0.500396	ENSMUSG00000026213	Stk11ip	vHC	Swim_1h30min	vHC_Swim_1h30min
-0.0251622	7.74764	0.685697	0.895685	ENSMUSG00000026219	Trip12	vHC	Swim_1h30min	vHC_Swim_1h30min
0.314035	3.56718	0.000274562	0.0165004	ENSMUSG00000026220	Slc16a14	vHC	Swim_1h30min	vHC_Swim_1h30min
-0.244535	2.10691	0.110411	0.488841	ENSMUSG00000026222	Sp100	vHC	Swim_1h30min	vHC_Swim_1h30min
0.0886965	9.71628	0.14128	0.527323	ENSMUSG00000026223	Itm2c	vHC	Swim_1h30min	vHC_Swim_1h30min
0.0239083	0.713714	0.907481	0.980539	ENSMUSG00000026224	AC107707.3	vHC	Swim_1h30min	vHC_Swim_1h30min
-0.262219	-0.685725	0.283239	0.658365	ENSMUSG00000026226	Spata3	vHC	Swim_1h30min	vHC_Swim_1h30min
-0.465033	4.06555	5.01283e-12	3.38229e-09	ENSMUSG00000026227	AC102506.1	vHC	Swim_1h30min	vHC_Swim_1h30min
-0.0377641	7.27893	0.467557	0.785582	ENSMUSG00000026229	Psmd1	vHC	Swim_1h30min	vHC_Swim_1h30min
-0.0376853	6.50456	0.511247	0.811046	ENSMUSG00000026234	Ncl	vHC	Swim_1h30min	vHC_Swim_1h30min
-0.601541	6.21726	0.122801	0.504419	ENSMUSG00000026235	Epha4	vHC	Swim_1h30min	vHC_Swim_1h30min
0.000635082	7.79668	0.994371	1	ENSMUSG00000026238	Ptma	vHC	Swim_1h30min	vHC_Swim_1h30min
0.0038057	4.61353	0.950237	0.994212	ENSMUSG00000026239	Pde6d	vHC	Swim_1h30min	vHC_Swim_1h30min
0.12906	4.07846	0.253346	0.634728	ENSMUSG00000026240	Cops7b	vHC	Swim_1h30min	vHC_Swim_1h30min
0.153215	0.995748	0.473364	0.789241	ENSMUSG00000026241	Nppc	vHC	Swim_1h30min	vHC_Swim_1h30min
-0.0831756	5.87924	0.393184	0.735126	ENSMUSG00000026245	Farsb	vHC	Swim_1h30min	vHC_Swim_1h30min
0.447912	1.99002	0.0727074	0.433187	ENSMUSG00000026247	Ecel1	vHC	Swim_1h30min	vHC_Swim_1h30min
-0.00133233	4.46316	0.981437	1	ENSMUSG00000026248	Mrpl44	vHC	Swim_1h30min	vHC_Swim_1h30min
-0.0314938	7.37197	0.422264	0.756522	ENSMUSG00000026249	Serpine2	vHC	Swim_1h30min	vHC_Swim_1h30min
-0.121054	6.13424	0.00967169	0.178122	ENSMUSG00000026254	Eif4e2	vHC	Swim_1h30min	vHC_Swim_1h30min
0.0544847	3.68747	0.570551	0.843374	ENSMUSG00000026255	Efhd1	vHC	Swim_1h30min	vHC_Swim_1h30min
0.005332	6.71804	0.940786	0.991623	ENSMUSG00000026259	Ngef	vHC	Swim_1h30min	vHC_Swim_1h30min
0.257713	5.13259	0.0901852	0.460423	ENSMUSG00000026260	Ndufa10	vHC	Swim_1h30min	vHC_Swim_1h30min
0.232246	3.45207	0.384621	0.731115	ENSMUSG00000026269	Rnpepl1	vHC	Swim_1h30min	vHC_Swim_1h30min
0.134931	4.65732	0.268346	0.645284	ENSMUSG00000026270	Capn10	vHC	Swim_1h30min	vHC_Swim_1h30min
0.0913736	-0.590122	0.82458	0.95058	ENSMUSG00000026271	Gpr35	vHC	Swim_1h30min	vHC_Swim_1h30min
-0.27053	4.06409	0.0042703	0.106714	ENSMUSG00000026273	Mterf4	vHC	Swim_1h30min	vHC_Swim_1h30min
0.303842	1.08134	0.345079	0.703849	ENSMUSG00000026274	Pask	vHC	Swim_1h30min	vHC_Swim_1h30min
-0.043933	6.87748	0.318739	0.686999	ENSMUSG00000026275	Ppp1r7	vHC	Swim_1h30min	vHC_Swim_1h30min
-0.175693	2.1078	0.211563	0.601387	ENSMUSG00000026276	2002-09-01	vHC	Swim_1h30min	vHC_Swim_1h30min
0.142877	5.98282	0.120467	0.500396	ENSMUSG00000026277	Stk25	vHC	Swim_1h30min	vHC_Swim_1h30min
0.157912	5.58238	0.170442	0.559151	ENSMUSG00000026278	Bok	vHC	Swim_1h30min	vHC_Swim_1h30min
-0.193426	2.78563	0.119916	0.500396	ENSMUSG00000026279	Thap4	vHC	Swim_1h30min	vHC_Swim_1h30min
-0.0261978	6.13944	0.548557	0.832887	ENSMUSG00000026280	Atg4b	vHC	Swim_1h30min	vHC_Swim_1h30min
0.0416328	4.52763	0.54748	0.83247	ENSMUSG00000026281	Dtymk	vHC	Swim_1h30min	vHC_Swim_1h30min
0.114132	4.28034	0.0768394	0.439917	ENSMUSG00000026283	Ing5	vHC	Swim_1h30min	vHC_Swim_1h30min
0.267267	3.77144	0.000768817	0.0342713	ENSMUSG00000026288	Inpp5d	vHC	Swim_1h30min	vHC_Swim_1h30min
-0.0316626	5.97924	0.586396	0.850141	ENSMUSG00000026289	Atg16l1	vHC	Swim_1h30min	vHC_Swim_1h30min
0.692155	-0.24201	0.127302	0.510571	ENSMUSG00000026301	Iqca	vHC	Swim_1h30min	vHC_Swim_1h30min
0.529572	1.75221	0.000386741	0.0207249	ENSMUSG00000026303	Mlph	vHC	Swim_1h30min	vHC_Swim_1h30min
-0.0323795	6.39415	0.489845	0.798718	ENSMUSG00000026305	Lrrfip1	vHC	Swim_1h30min	vHC_Swim_1h30min
0.12246	3.77067	0.160104	0.548358	ENSMUSG00000026307	Scly	vHC	Swim_1h30min	vHC_Swim_1h30min
0.0272182	4.77159	0.710445	0.906468	ENSMUSG00000026309	Ilkap	vHC	Swim_1h30min	vHC_Swim_1h30min
-0.0223215	5.9627	0.636987	0.872902	ENSMUSG00000026311	Asb1	vHC	Swim_1h30min	vHC_Swim_1h30min
-0.0338313	2.43485	0.884747	0.972396	ENSMUSG00000026312	Cdh7	vHC	Swim_1h30min	vHC_Swim_1h30min
0.00550985	6.45148	0.91998	0.983866	ENSMUSG00000026313	Hdac4	vHC	Swim_1h30min	vHC_Swim_1h30min
-0.395773	1.15449	0.0336843	0.320931	ENSMUSG00000026315	Serpinb8	vHC	Swim_1h30min	vHC_Swim_1h30min
0.0623537	4.94745	0.268824	0.645558	ENSMUSG00000026317	Cln8	vHC	Swim_1h30min	vHC_Swim_1h30min
0.00520501	5.47355	0.93908	0.9913	ENSMUSG00000026319	RP24-353D23.1	vHC	Swim_1h30min	vHC_Swim_1h30min
-0.172923	1.8315	0.242974	0.627912	ENSMUSG00000026321	Tnfrsf11a	vHC	Swim_1h30min	vHC_Swim_1h30min
0.0620444	4.05258	0.438106	0.766842	ENSMUSG00000026322	Htr4	vHC	Swim_1h30min	vHC_Swim_1h30min
-0.0681484	2.87378	0.591985	0.852579	ENSMUSG00000026333	Gin1	vHC	Swim_1h30min	vHC_Swim_1h30min
-0.0153155	7.62284	0.728395	0.914569	ENSMUSG00000026335	Pam	vHC	Swim_1h30min	vHC_Swim_1h30min
-0.118611	6.08415	0.0191957	0.248639	ENSMUSG00000026339	Ccdc93	vHC	Swim_1h30min	vHC_Swim_1h30min
0.0312223	7.35656	0.560082	0.837752	ENSMUSG00000026341	Actr3	vHC	Swim_1h30min	vHC_Swim_1h30min
-0.0155071	4.55132	0.811994	0.945735	ENSMUSG00000026342	Slc35f5	vHC	Swim_1h30min	vHC_Swim_1h30min
0.0281935	7.0243	0.587338	0.850379	ENSMUSG00000026344	Lypd1	vHC	Swim_1h30min	vHC_Swim_1h30min
0.0795508	3.29098	0.48678	0.796667	ENSMUSG00000026347	Tmem163	vHC	Swim_1h30min	vHC_Swim_1h30min
-0.115102	6.35311	0.0428338	0.352844	ENSMUSG00000026349	Ccnt2	vHC	Swim_1h30min	vHC_Swim_1h30min
-0.065738	6.42464	0.18051	0.57047	ENSMUSG00000026353	Ubxn4	vHC	Swim_1h30min	vHC_Swim_1h30min
-0.545552	4.55798	0.000194715	0.0133196	ENSMUSG00000026354	Lct	vHC	Swim_1h30min	vHC_Swim_1h30min
-0.166009	3.8482	0.124636	0.506321	ENSMUSG00000026355	Mcm6	vHC	Swim_1h30min	vHC_Swim_1h30min
-0.117765	5.8293	0.054946	0.392502	ENSMUSG00000026356	Dars	vHC	Swim_1h30min	vHC_Swim_1h30min
-0.026257	5.04166	0.743839	0.920811	ENSMUSG00000026360	Rgs2	vHC	Swim_1h30min	vHC_Swim_1h30min
-0.090065	5.26163	0.353945	0.70945	ENSMUSG00000026361	Cdc73	vHC	Swim_1h30min	vHC_Swim_1h30min
0.0897487	4.98277	0.463748	0.783683	ENSMUSG00000026365	Cfh	vHC	Swim_1h30min	vHC_Swim_1h30min
0.0643304	6.037	0.262187	0.640642	ENSMUSG00000026374	Tsn	vHC	Swim_1h30min	vHC_Swim_1h30min
0.0728315	4.68084	0.382588	0.730248	ENSMUSG00000026377	Nifk	vHC	Swim_1h30min	vHC_Swim_1h30min
0.289601	2.07204	0.0554361	0.392986	ENSMUSG00000026380	Tfcp2l1	vHC	Swim_1h30min	vHC_Swim_1h30min
0.0681818	3.32277	0.506273	0.808629	ENSMUSG00000026383	Epb41l5	vHC	Swim_1h30min	vHC_Swim_1h30min
-0.163245	5.61669	0.118847	0.498914	ENSMUSG00000026384	Ptpn4	vHC	Swim_1h30min	vHC_Swim_1h30min
0.0129235	6.68052	0.824137	0.950543	ENSMUSG00000026385	Dbi	vHC	Swim_1h30min	vHC_Swim_1h30min
0.00462733	-0.253486	0.993334	1	ENSMUSG00000026387	Sctr	vHC	Swim_1h30min	vHC_Swim_1h30min
-0.154256	-0.0352224	0.547949	0.832524	ENSMUSG00000026388	AC139867.2	vHC	Swim_1h30min	vHC_Swim_1h30min
-0.0210319	2.96301	0.859521	0.962903	ENSMUSG00000026389	Steap3	vHC	Swim_1h30min	vHC_Swim_1h30min
-0.105311	5.50407	0.0682537	0.421798	ENSMUSG00000026393	Nek7	vHC	Swim_1h30min	vHC_Swim_1h30min
-0.18446	1.69405	0.341325	0.700912	ENSMUSG00000026395	Ptprc	vHC	Swim_1h30min	vHC_Swim_1h30min
-0.102333	2.73948	0.452223	0.776569	ENSMUSG00000026399	Cd55	vHC	Swim_1h30min	vHC_Swim_1h30min
0.0312313	2.87435	0.738957	0.918547	ENSMUSG00000026404	Ddx59	vHC	Swim_1h30min	vHC_Swim_1h30min
-0.048395	-0.0421948	0.940612	0.991623	ENSMUSG00000026405	C4bp	vHC	Swim_1h30min	vHC_Swim_1h30min
-0.0117376	4.91678	0.935473	0.990328	ENSMUSG00000026409	Pfkfb2	vHC	Swim_1h30min	vHC_Swim_1h30min
0.079496	5.76373	0.231295	0.615404	ENSMUSG00000026411	Tmem9	vHC	Swim_1h30min	vHC_Swim_1h30min
0.00806653	1.08906	1	1	ENSMUSG00000026414	Tnnt2	vHC	Swim_1h30min	vHC_Swim_1h30min
0.354306	0.905932	0.0618263	0.410994	ENSMUSG00000026418	Tnni1	vHC	Swim_1h30min	vHC_Swim_1h30min
0.0014684	7.56881	0.977768	1	ENSMUSG00000026421	Csrp1	vHC	Swim_1h30min	vHC_Swim_1h30min
0.0303291	7.58141	0.656603	0.883766	ENSMUSG00000026424	Gpr37l1	vHC	Swim_1h30min	vHC_Swim_1h30min
-0.0240347	7.02647	0.586868	0.850184	ENSMUSG00000026425	Srgap2	vHC	Swim_1h30min	vHC_Swim_1h30min
0.0160377	7.44091	0.726353	0.913455	ENSMUSG00000026426	Arl8a	vHC	Swim_1h30min	vHC_Swim_1h30min
0.0148489	4.89236	0.822987	0.950158	ENSMUSG00000026427	Eif2d	vHC	Swim_1h30min	vHC_Swim_1h30min
-0.0716734	-0.346587	0.909471	0.980869	ENSMUSG00000026429	Ube2t	vHC	Swim_1h30min	vHC_Swim_1h30min
-0.0432921	4.98858	0.450498	0.775426	ENSMUSG00000026430	Rassf5	vHC	Swim_1h30min	vHC_Swim_1h30min
0.134261	2.17646	0.275315	0.650969	ENSMUSG00000026433	Rab29	vHC	Swim_1h30min	vHC_Swim_1h30min
-0.0456613	6.94056	0.45317	0.776729	ENSMUSG00000026434	Nucks1	vHC	Swim_1h30min	vHC_Swim_1h30min
0.31292	-0.107169	0.259524	0.639823	ENSMUSG00000026435	Slc45a3	vHC	Swim_1h30min	vHC_Swim_1h30min
-0.149818	4.5556	0.0225291	0.264135	ENSMUSG00000026436	Elk4	vHC	Swim_1h30min	vHC_Swim_1h30min
-0.0812567	5.22282	0.265571	0.643089	ENSMUSG00000026437	Cdk18	vHC	Swim_1h30min	vHC_Swim_1h30min
-0.141729	5.94575	0.0465415	0.367561	ENSMUSG00000026439	Rbbp5	vHC	Swim_1h30min	vHC_Swim_1h30min
0.0231395	8.70124	0.583086	0.848241	ENSMUSG00000026442	Nfasc	vHC	Swim_1h30min	vHC_Swim_1h30min
0.104954	7.98535	0.193063	0.581861	ENSMUSG00000026443	Lrrn2	vHC	Swim_1h30min	vHC_Swim_1h30min
-0.27762	4.86013	7.7556e-05	0.00669326	ENSMUSG00000026447	Pik3c2b	vHC	Swim_1h30min	vHC_Swim_1h30min
-0.108737	5.34851	0.291132	0.665119	ENSMUSG00000026452	Syt2	vHC	Swim_1h30min	vHC_Swim_1h30min
-0.058195	5.88632	0.346129	0.704309	ENSMUSG00000026455	Klhl12	vHC	Swim_1h30min	vHC_Swim_1h30min
0.00373948	4.77545	0.955544	0.995818	ENSMUSG00000026456	Cyb5r1	vHC	Swim_1h30min	vHC_Swim_1h30min
0.011152	6.19684	0.819486	0.948994	ENSMUSG00000026457	Adipor1	vHC	Swim_1h30min	vHC_Swim_1h30min
0.116631	6.79293	0.178775	0.567886	ENSMUSG00000026458	Ppfia4	vHC	Swim_1h30min	vHC_Swim_1h30min
-0.0235094	7.60214	0.780564	0.935089	ENSMUSG00000026463	Atp2b4	vHC	Swim_1h30min	vHC_Swim_1h30min
0.0793423	5.3686	0.108769	0.487375	ENSMUSG00000026466	Tor1aip1	vHC	Swim_1h30min	vHC_Swim_1h30min
-0.127003	7.05988	0.00790817	0.159496	ENSMUSG00000026469	Xpr1	vHC	Swim_1h30min	vHC_Swim_1h30min
-0.0262428	6.40829	0.631399	0.87086	ENSMUSG00000026470	Stx6	vHC	Swim_1h30min	vHC_Swim_1h30min
0.615163	0.978929	0.273848	0.649957	ENSMUSG00000026471	Mr1	vHC	Swim_1h30min	vHC_Swim_1h30min
0.104803	10.6052	0.00915931	0.172464	ENSMUSG00000026473	Glul	vHC	Swim_1h30min	vHC_Swim_1h30min
0.154744	3.3021	0.229557	0.614318	ENSMUSG00000026475	Rgs16	vHC	Swim_1h30min	vHC_Swim_1h30min
0.260569	5.77346	2.88473e-07	6.2972e-05	ENSMUSG00000026478	Lamc1	vHC	Swim_1h30min	vHC_Swim_1h30min
0.00138701	2.75372	0.994704	1	ENSMUSG00000026479	Lamc2	vHC	Swim_1h30min	vHC_Swim_1h30min
0.0597328	2.09311	0.668848	0.88864	ENSMUSG00000026480	Ncf2	vHC	Swim_1h30min	vHC_Swim_1h30min
-0.0413067	7.27567	0.310964	0.68123	ENSMUSG00000026482	Rgl1	vHC	Swim_1h30min	vHC_Swim_1h30min
-0.263382	1.54717	0.158903	0.546459	ENSMUSG00000026483	Fam129a	vHC	Swim_1h30min	vHC_Swim_1h30min
-0.00464849	4.82754	0.955754	0.995818	ENSMUSG00000026484	Rnf2	vHC	Swim_1h30min	vHC_Swim_1h30min
-0.0597739	5.90343	0.350063	0.70674	ENSMUSG00000026489	Adck3	vHC	Swim_1h30min	vHC_Swim_1h30min
-0.0327003	8.56501	0.472175	0.788558	ENSMUSG00000026490	Cdc42bpa	vHC	Swim_1h30min	vHC_Swim_1h30min
-0.11799	6.09018	0.133738	0.517521	ENSMUSG00000026491	Ahctf1	vHC	Swim_1h30min	vHC_Swim_1h30min
-0.0568692	4.5025	0.389775	0.732881	ENSMUSG00000026492	Tfb2m	vHC	Swim_1h30min	vHC_Swim_1h30min
-0.106211	5.41006	0.0517889	0.382062	ENSMUSG00000026494	Kif26b	vHC	Swim_1h30min	vHC_Swim_1h30min
-0.0416507	4.0058	0.684266	0.894754	ENSMUSG00000026495	Efcab2	vHC	Swim_1h30min	vHC_Swim_1h30min
0.0804599	7.16171	0.0881288	0.456768	ENSMUSG00000026496	Parp1	vHC	Swim_1h30min	vHC_Swim_1h30min
-0.0750085	5.24584	0.197504	0.586702	ENSMUSG00000026499	Acbd3	vHC	Swim_1h30min	vHC_Swim_1h30min
-0.0201415	2.68822	0.809324	0.9451	ENSMUSG00000026500	Cox20	vHC	Swim_1h30min	vHC_Swim_1h30min
-0.0246374	4.93397	0.68816	0.896686	ENSMUSG00000026502	Desi2	vHC	Swim_1h30min	vHC_Swim_1h30min
0.0712149	3.51621	0.514258	0.812668	ENSMUSG00000026504	Sdccag8	vHC	Swim_1h30min	vHC_Swim_1h30min
0.0874411	6.18151	0.0590777	0.40264	ENSMUSG00000026509	Capn2	vHC	Swim_1h30min	vHC_Swim_1h30min
0.374938	5.0715	1.72178e-11	1.01457e-08	ENSMUSG00000026510	Trp53bp2	vHC	Swim_1h30min	vHC_Swim_1h30min
0.0446588	5.89584	0.360179	0.712758	ENSMUSG00000026511	Srp9	vHC	Swim_1h30min	vHC_Swim_1h30min
0.019687	6.46865	0.635856	0.872771	ENSMUSG00000026514	Cnih3	vHC	Swim_1h30min	vHC_Swim_1h30min
-0.09605	6.60525	0.0713527	0.43027	ENSMUSG00000026516	Nvl	vHC	Swim_1h30min	vHC_Swim_1h30min
-0.144921	4.80956	0.0916711	0.46159	ENSMUSG00000026519	Tmem63a	vHC	Swim_1h30min	vHC_Swim_1h30min
0.202847	4.62457	0.0323247	0.315584	ENSMUSG00000026520	Pycr2	vHC	Swim_1h30min	vHC_Swim_1h30min
-0.435393	0.421347	0.081808	0.447685	ENSMUSG00000026525	Opn3	vHC	Swim_1h30min	vHC_Swim_1h30min
-0.0354725	6.39537	0.390288	0.733271	ENSMUSG00000026526	Fh1	vHC	Swim_1h30min	vHC_Swim_1h30min
-0.0750482	6.27869	0.227345	0.613226	ENSMUSG00000026527	Rgs7	vHC	Swim_1h30min	vHC_Swim_1h30min
-0.108827	2.9114	0.383698	0.730842	ENSMUSG00000026544	Dusp23	vHC	Swim_1h30min	vHC_Swim_1h30min
0.0365746	1.98343	0.832276	0.953841	ENSMUSG00000026546	Cfap45	vHC	Swim_1h30min	vHC_Swim_1h30min
0.0965662	3.32586	0.234481	0.61845	ENSMUSG00000026547	Tagln2	vHC	Swim_1h30min	vHC_Swim_1h30min
-0.0373379	8.23006	0.417499	0.752472	ENSMUSG00000026553	Copa	vHC	Swim_1h30min	vHC_Swim_1h30min
-0.00266346	7.38958	0.947714	0.993704	ENSMUSG00000026554	Dcaf8	vHC	Swim_1h30min	vHC_Swim_1h30min
0.080294	3.8761	0.333883	0.695966	ENSMUSG00000026556	Vangl2	vHC	Swim_1h30min	vHC_Swim_1h30min
-0.0252332	5.21774	0.632896	0.871656	ENSMUSG00000026558	Uck2	vHC	Swim_1h30min	vHC_Swim_1h30min
-0.0532665	5.2326	0.295725	0.668863	ENSMUSG00000026563	Tada1	vHC	Swim_1h30min	vHC_Swim_1h30min
-0.332617	5.09305	1.56332e-07	3.57013e-05	ENSMUSG00000026565	Pou2f1	vHC	Swim_1h30min	vHC_Swim_1h30min
-0.172519	4.61606	0.00357312	0.0971417	ENSMUSG00000026566	Mpzl1	vHC	Swim_1h30min	vHC_Swim_1h30min
-0.0468212	-0.722209	0.989308	1	ENSMUSG00000026567	Adcy10	vHC	Swim_1h30min	vHC_Swim_1h30min
0.282213	5.04298	0.0599621	0.405317	ENSMUSG00000026568	Mpc2	vHC	Swim_1h30min	vHC_Swim_1h30min
-0.12242	6.70352	0.0131446	0.206859	ENSMUSG00000026571	Dcaf6	vHC	Swim_1h30min	vHC_Swim_1h30min
-0.114838	3.55539	0.190524	0.579819	ENSMUSG00000026575	Nme7	vHC	Swim_1h30min	vHC_Swim_1h30min
-0.0502196	10.771	0.206396	0.595363	ENSMUSG00000026576	Atp1b1	vHC	Swim_1h30min	vHC_Swim_1h30min
0.0136089	4.42274	0.859401	0.962903	ENSMUSG00000026577	Blzf1	vHC	Swim_1h30min	vHC_Swim_1h30min
-0.0105816	4.48797	0.89254	0.97576	ENSMUSG00000026578	Ccdc181	vHC	Swim_1h30min	vHC_Swim_1h30min
3.21573	2.56892	3.53121e-05	0.00354171	ENSMUSG00000026579	F5	vHC	Swim_1h30min	vHC_Swim_1h30min
0.0627261	4.34066	0.591438	0.852435	ENSMUSG00000026584	Scyl3	vHC	Swim_1h30min	vHC_Swim_1h30min
-0.0731019	8.20037	0.158195	0.54535	ENSMUSG00000026585	Kifap3	vHC	Swim_1h30min	vHC_Swim_1h30min
-0.546419	2.80398	7.36479e-07	0.000139749	ENSMUSG00000026586	Prrx1	vHC	Swim_1h30min	vHC_Swim_1h30min
-0.0403599	8.55415	0.391026	0.733712	ENSMUSG00000026587	Astn1	vHC	Swim_1h30min	vHC_Swim_1h30min
0.0566389	-0.19235	0.945476	0.993322	ENSMUSG00000026589	Sec16b	vHC	Swim_1h30min	vHC_Swim_1h30min
-0.240897	6.01142	3.26434e-05	0.00336499	ENSMUSG00000026594	Ralgps2	vHC	Swim_1h30min	vHC_Swim_1h30min
0.0511486	7.00233	0.289401	0.663762	ENSMUSG00000026596	Abl2	vHC	Swim_1h30min	vHC_Swim_1h30min
-0.0990793	5.29741	0.135269	0.520466	ENSMUSG00000026600	Soat1	vHC	Swim_1h30min	vHC_Swim_1h30min
-0.201136	-0.581158	0.603624	0.857551	ENSMUSG00000026601	Axdnd1	vHC	Swim_1h30min	vHC_Swim_1h30min
-0.0550607	5.41656	0.556145	0.836258	ENSMUSG00000026603	Smyd2	vHC	Swim_1h30min	vHC_Swim_1h30min
0.0952765	4.71609	0.223204	0.610485	ENSMUSG00000026604	Ptpn14	vHC	Swim_1h30min	vHC_Swim_1h30min
0.14026	0.911459	0.428506	0.760881	ENSMUSG00000026605	Cenpf	vHC	Swim_1h30min	vHC_Swim_1h30min
0.0129194	6.32169	0.769021	0.932018	ENSMUSG00000026608	Kctd3	vHC	Swim_1h30min	vHC_Swim_1h30min
-0.121658	4.11828	0.105556	0.481175	ENSMUSG00000026610	Esrrg	vHC	Swim_1h30min	vHC_Swim_1h30min
-0.0405299	4.70032	0.457801	0.780118	ENSMUSG00000026614	Slc30a10	vHC	Swim_1h30min	vHC_Swim_1h30min
0.0871331	6.77564	0.0957064	0.468094	ENSMUSG00000026615	Eprs	vHC	Swim_1h30min	vHC_Swim_1h30min
-0.0740748	-0.217055	0.851317	0.9602	ENSMUSG00000026616	Cr2	vHC	Swim_1h30min	vHC_Swim_1h30min
-0.00934971	5.94084	0.836019	0.955045	ENSMUSG00000026617	Bpnt1	vHC	Swim_1h30min	vHC_Swim_1h30min
-0.0601967	6.44794	0.187553	0.576113	ENSMUSG00000026618	Iars2	vHC	Swim_1h30min	vHC_Swim_1h30min
0.0740782	6.26836	0.128319	0.511562	ENSMUSG00000026620	Mark1	vHC	Swim_1h30min	vHC_Swim_1h30min
-0.278094	0.372958	0.265472	0.64306	ENSMUSG00000026622	Nek2	vHC	Swim_1h30min	vHC_Swim_1h30min
-0.0888388	7.94098	0.112441	0.491723	ENSMUSG00000026623	Lpgat1	vHC	Swim_1h30min	vHC_Swim_1h30min
-0.012571	6.14519	0.829187	0.95273	ENSMUSG00000026626	Ppp2r5a	vHC	Swim_1h30min	vHC_Swim_1h30min
-0.022825	3.34802	0.784985	0.935804	ENSMUSG00000026627	Tmem206	vHC	Swim_1h30min	vHC_Swim_1h30min
0.0652797	-0.105332	0.844705	0.957599	ENSMUSG00000026628	Atf3	vHC	Swim_1h30min	vHC_Swim_1h30min
0.0723271	3.74185	0.453017	0.776729	ENSMUSG00000026632	Tatdn3	vHC	Swim_1h30min	vHC_Swim_1h30min
-0.12663	5.25312	0.0989027	0.47315	ENSMUSG00000026634	Angel2	vHC	Swim_1h30min	vHC_Swim_1h30min
0.244336	0.545326	0.299179	0.671254	ENSMUSG00000026637	Traf5	vHC	Swim_1h30min	vHC_Swim_1h30min
0.135319	-0.0466861	0.608487	0.860285	ENSMUSG00000026638	Irf6	vHC	Swim_1h30min	vHC_Swim_1h30min
-0.239245	1.16975	0.236857	0.620822	ENSMUSG00000026639	Lamb3	vHC	Swim_1h30min	vHC_Swim_1h30min
-0.0200489	7.50708	0.630051	0.870273	ENSMUSG00000026640	Plxna2	vHC	Swim_1h30min	vHC_Swim_1h30min
0.0107949	5.84445	0.866007	0.965592	ENSMUSG00000026641	Usf1	vHC	Swim_1h30min	vHC_Swim_1h30min
-0.132892	6.71656	0.0318388	0.314226	ENSMUSG00000026643	Nmt2	vHC	Swim_1h30min	vHC_Swim_1h30min
0.178336	2.20802	0.462823	0.782655	ENSMUSG00000026646	Suv39h2	vHC	Swim_1h30min	vHC_Swim_1h30min
-0.0936221	4.00915	0.323389	0.690977	ENSMUSG00000026648	Dclre1c	vHC	Swim_1h30min	vHC_Swim_1h30min
0.388233	0.692235	0.148479	0.535341	ENSMUSG00000026649	Cfap126	vHC	Swim_1h30min	vHC_Swim_1h30min
-0.0972805	0.962414	0.601195	0.856261	ENSMUSG00000026650	Meig1	vHC	Swim_1h30min	vHC_Swim_1h30min
0.246438	3.80506	0.00617233	0.136749	ENSMUSG00000026655	Fam107b	vHC	Swim_1h30min	vHC_Swim_1h30min
-0.196301	1.6662	0.269662	0.645971	ENSMUSG00000026656	Fcgr2b	vHC	Swim_1h30min	vHC_Swim_1h30min
0.155404	6.35745	0.000159339	0.0114262	ENSMUSG00000026657	Frmd4a	vHC	Swim_1h30min	vHC_Swim_1h30min
0.0422995	2.49399	0.864116	0.964567	ENSMUSG00000026659	Dusp12	vHC	Swim_1h30min	vHC_Swim_1h30min
0.0310562	4.64155	0.588792	0.851523	ENSMUSG00000026662	Sephs1	vHC	Swim_1h30min	vHC_Swim_1h30min
-0.0831865	6.47507	0.178533	0.567347	ENSMUSG00000026663	Atf6	vHC	Swim_1h30min	vHC_Swim_1h30min
-0.0750761	5.95185	0.209931	0.59908	ENSMUSG00000026664	Phyh	vHC	Swim_1h30min	vHC_Swim_1h30min
-0.0687512	8.48647	0.26366	0.641457	ENSMUSG00000026667	Uhmk1	vHC	Swim_1h30min	vHC_Swim_1h30min
0.0617802	0.80675	0.744121	0.920811	ENSMUSG00000026668	Ucma	vHC	Swim_1h30min	vHC_Swim_1h30min
-0.0278248	5.64798	0.635881	0.872771	ENSMUSG00000026670	Uap1	vHC	Swim_1h30min	vHC_Swim_1h30min
0.00186969	4.01602	0.959376	0.997447	ENSMUSG00000026672	Optn	vHC	Swim_1h30min	vHC_Swim_1h30min
-0.0592102	3.9181	0.645934	0.878205	ENSMUSG00000026674	Ddr2	vHC	Swim_1h30min	vHC_Swim_1h30min
0.130667	4.28592	0.0710995	0.430029	ENSMUSG00000026675	Hsd17b7	vHC	Swim_1h30min	vHC_Swim_1h30min
0.0599791	3.4723	0.594279	0.853724	ENSMUSG00000026676	Ccdc3	vHC	Swim_1h30min	vHC_Swim_1h30min
-0.0887458	6.52695	0.225205	0.611714	ENSMUSG00000026678	Rgs5	vHC	Swim_1h30min	vHC_Swim_1h30min
-0.0692603	1.21246	0.714146	0.908068	ENSMUSG00000026679	Enkur	vHC	Swim_1h30min	vHC_Swim_1h30min
0.104031	1.53177	0.489439	0.798718	ENSMUSG00000026683	Nuf2	vHC	Swim_1h30min	vHC_Swim_1h30min
0.0678741	4.87922	0.267042	0.644508	ENSMUSG00000026687	Aldh9a1	vHC	Swim_1h30min	vHC_Swim_1h30min
0.0501887	5.67184	0.454654	0.777187	ENSMUSG00000026688	Mgst3	vHC	Swim_1h30min	vHC_Swim_1h30min
0.273372	3.67551	0.00295598	0.0837376	ENSMUSG00000026694	Mettl13	vHC	Swim_1h30min	vHC_Swim_1h30min
-0.0679971	6.1394	0.188211	0.577112	ENSMUSG00000026696	Vamp4	vHC	Swim_1h30min	vHC_Swim_1h30min
0.0134597	4.76104	0.915636	0.982828	ENSMUSG00000026697	Myoc	vHC	Swim_1h30min	vHC_Swim_1h30min
0.0859291	3.93513	0.246591	0.629432	ENSMUSG00000026698	Pigc	vHC	Swim_1h30min	vHC_Swim_1h30min
0.0880552	5.34033	0.273771	0.649957	ENSMUSG00000026701	Prdx6	vHC	Swim_1h30min	vHC_Swim_1h30min
-0.237107	4.62152	0.0338483	0.321256	ENSMUSG00000026705	Klhl20	vHC	Swim_1h30min	vHC_Swim_1h30min
-0.0670982	2.65915	0.596568	0.854793	ENSMUSG00000026707	Nsun6	vHC	Swim_1h30min	vHC_Swim_1h30min
0.00774581	-0.288037	0.998267	1	ENSMUSG00000026708	Cenpl	vHC	Swim_1h30min	vHC_Swim_1h30min
-0.414166	2.32516	0.0166329	0.233144	ENSMUSG00000026709	Dars2	vHC	Swim_1h30min	vHC_Swim_1h30min
0.210682	2.23603	0.306644	0.677921	ENSMUSG00000026712	Mrc1	vHC	Swim_1h30min	vHC_Swim_1h30min
-0.217532	2.84085	0.174065	0.562253	ENSMUSG00000026715	Serpinc1	vHC	Swim_1h30min	vHC_Swim_1h30min
-0.0251161	4.65298	0.716478	0.908751	ENSMUSG00000026718	Stam	vHC	Swim_1h30min	vHC_Swim_1h30min
-0.142348	7.05999	0.10177	0.477043	ENSMUSG00000026721	Rabgap1l	vHC	Swim_1h30min	vHC_Swim_1h30min
0.0587103	2.55602	0.72025	0.909983	ENSMUSG00000026723	Trdmt1	vHC	Swim_1h30min	vHC_Swim_1h30min
0.134742	0.617182	0.544193	0.82996	ENSMUSG00000026726	Cubn	vHC	Swim_1h30min	vHC_Swim_1h30min
-0.0821024	4.47364	0.187871	0.576522	ENSMUSG00000026727	Rsu1	vHC	Swim_1h30min	vHC_Swim_1h30min
0.350967	5.08363	0.000847768	0.0368169	ENSMUSG00000026728	Vim	vHC	Swim_1h30min	vHC_Swim_1h30min
-0.00635847	5.92939	0.948968	0.994203	ENSMUSG00000026730	Pter	vHC	Swim_1h30min	vHC_Swim_1h30min
-0.0742165	6.31926	0.184457	0.573419	ENSMUSG00000026737	Pip4k2a	vHC	Swim_1h30min	vHC_Swim_1h30min
-0.0605773	5.1528	0.45555	0.777799	ENSMUSG00000026739	Bmi1	vHC	Swim_1h30min	vHC_Swim_1h30min
-0.168571	5.38201	0.00375027	0.0995867	ENSMUSG00000026740	Dnajc1	vHC	Swim_1h30min	vHC_Swim_1h30min
-0.0883073	5.63176	0.0803848	0.446673	ENSMUSG00000026743	Mllt10	vHC	Swim_1h30min	vHC_Swim_1h30min
-0.0781949	4.81196	0.301729	0.674324	ENSMUSG00000026748	Plxdc2	vHC	Swim_1h30min	vHC_Swim_1h30min
0.0245885	5.64488	0.652243	0.882177	ENSMUSG00000026749	Nek6	vHC	Swim_1h30min	vHC_Swim_1h30min
-0.0185909	6.89019	0.702635	0.90318	ENSMUSG00000026750	Psmb7	vHC	Swim_1h30min	vHC_Swim_1h30min
-0.0554971	5.50278	0.45832	0.780285	ENSMUSG00000026753	Ppp6c	vHC	Swim_1h30min	vHC_Swim_1h30min
-0.142056	4.12384	0.246405	0.629432	ENSMUSG00000026754	Golga1	vHC	Swim_1h30min	vHC_Swim_1h30min
0.0579874	5.67777	0.387686	0.732065	ENSMUSG00000026755	Arpc5l	vHC	Swim_1h30min	vHC_Swim_1h30min
0.02053	4.71193	0.779781	0.934605	ENSMUSG00000026761	Orc4	vHC	Swim_1h30min	vHC_Swim_1h30min
-0.0395767	9.75265	0.417453	0.752472	ENSMUSG00000026764	Kif5c	vHC	Swim_1h30min	vHC_Swim_1h30min
-0.0890923	2.98322	0.407347	0.745554	ENSMUSG00000026765	Lypd6b	vHC	Swim_1h30min	vHC_Swim_1h30min
-0.0848739	5.00007	0.126141	0.508123	ENSMUSG00000026766	Mmadhc	vHC	Swim_1h30min	vHC_Swim_1h30min
0.439216	3.88204	0.0564889	0.395726	ENSMUSG00000026767	Fam188a	vHC	Swim_1h30min	vHC_Swim_1h30min
0.0662229	4.70747	0.411766	0.749284	ENSMUSG00000026768	Itga8	vHC	Swim_1h30min	vHC_Swim_1h30min
-0.159995	3.26177	0.176993	0.565616	ENSMUSG00000026771	Spopl	vHC	Swim_1h30min	vHC_Swim_1h30min
-0.0117038	5.88648	0.833704	0.954342	ENSMUSG00000026773	Pfkfb3	vHC	Swim_1h30min	vHC_Swim_1h30min
-0.106234	6.37156	0.14903	0.536161	ENSMUSG00000026775	Yme1l1	vHC	Swim_1h30min	vHC_Swim_1h30min
-0.110235	2.7998	0.534784	0.82528	ENSMUSG00000026778	Prkcq	vHC	Swim_1h30min	vHC_Swim_1h30min
0.146189	-0.0243194	0.629275	0.869898	ENSMUSG00000026779	Mastl	vHC	Swim_1h30min	vHC_Swim_1h30min
0.0334126	5.90183	0.644577	0.877358	ENSMUSG00000026781	Acbd5	vHC	Swim_1h30min	vHC_Swim_1h30min
-0.110087	7.62685	0.0677817	0.421798	ENSMUSG00000026782	Abi2	vHC	Swim_1h30min	vHC_Swim_1h30min
0.0247075	2.3947	0.835439	0.954995	ENSMUSG00000026784	Pdss1	vHC	Swim_1h30min	vHC_Swim_1h30min
-0.528087	-0.467755	0.519866	0.816753	ENSMUSG00000026785	Pkn3	vHC	Swim_1h30min	vHC_Swim_1h30min
-0.128005	2.28975	0.294633	0.668313	ENSMUSG00000026786	Apbb1ip	vHC	Swim_1h30min	vHC_Swim_1h30min
-0.0794402	7.45011	0.0625957	0.411957	ENSMUSG00000026787	Gad2	vHC	Swim_1h30min	vHC_Swim_1h30min
0.0219676	5.12049	0.659865	0.884985	ENSMUSG00000026788	Zbtb43	vHC	Swim_1h30min	vHC_Swim_1h30min
0.00497198	6.89409	0.907076	0.98053	ENSMUSG00000026790	Odf2	vHC	Swim_1h30min	vHC_Swim_1h30min
0.280415	3.79625	0.0113909	0.19302	ENSMUSG00000026791	Slc2a8	vHC	Swim_1h30min	vHC_Swim_1h30min
0.0461807	5.39748	0.483509	0.794586	ENSMUSG00000026792	Lrsam1	vHC	Swim_1h30min	vHC_Swim_1h30min
0.0383341	4.66925	0.668718	0.88864	ENSMUSG00000026796	Fam129b	vHC	Swim_1h30min	vHC_Swim_1h30min
0.0105305	9.67553	0.820548	0.949654	ENSMUSG00000026797	Stxbp1	vHC	Swim_1h30min	vHC_Swim_1h30min
0.0180019	3.7789	0.8429	0.957019	ENSMUSG00000026798	Coq4	vHC	Swim_1h30min	vHC_Swim_1h30min
0.131472	4.40465	0.102244	0.478169	ENSMUSG00000026799	Med27	vHC	Swim_1h30min	vHC_Swim_1h30min
-0.0390973	4.31465	0.545129	0.830449	ENSMUSG00000026803	Ttf1	vHC	Swim_1h30min	vHC_Swim_1h30min
-0.0344604	3.06229	0.706537	0.905372	ENSMUSG00000026806	Ddx31	vHC	Swim_1h30min	vHC_Swim_1h30min
0.307815	0.754799	0.13724	0.523296	ENSMUSG00000026807	Ak8	vHC	Swim_1h30min	vHC_Swim_1h30min
0.0199707	5.141	0.753462	0.924557	ENSMUSG00000026810	Dpm2	vHC	Swim_1h30min	vHC_Swim_1h30min
0.114763	6.64706	0.20947	0.59908	ENSMUSG00000026811	St6galnac6	vHC	Swim_1h30min	vHC_Swim_1h30min
-0.0528818	6.69717	0.233712	0.6173	ENSMUSG00000026812	Tsc1	vHC	Swim_1h30min	vHC_Swim_1h30min
0.105892	4.86817	0.240029	0.624263	ENSMUSG00000026814	Eng	vHC	Swim_1h30min	vHC_Swim_1h30min
-0.0270458	4.67059	0.64096	0.875641	ENSMUSG00000026816	Gtf3c5	vHC	Swim_1h30min	vHC_Swim_1h30min
0.0301639	6.60677	0.6054	0.859053	ENSMUSG00000026817	Ak1	vHC	Swim_1h30min	vHC_Swim_1h30min
0.185354	6.05213	0.000225763	0.0145179	ENSMUSG00000026819	Slc25a25	vHC	Swim_1h30min	vHC_Swim_1h30min
0.094816	4.28563	0.237194	0.621267	ENSMUSG00000026820	Ptges2	vHC	Swim_1h30min	vHC_Swim_1h30min
0.0771659	7.05349	0.263628	0.641457	ENSMUSG00000026821	Ralgds	vHC	Swim_1h30min	vHC_Swim_1h30min
-0.135428	6.98596	0.00464218	0.113336	ENSMUSG00000026824	Kcnj3	vHC	Swim_1h30min	vHC_Swim_1h30min
0.0321666	10.5424	0.481107	0.793242	ENSMUSG00000026825	Dnm1	vHC	Swim_1h30min	vHC_Swim_1h30min
0.0684067	6.16948	0.453653	0.776864	ENSMUSG00000026826	Nr4a2	vHC	Swim_1h30min	vHC_Swim_1h30min
-0.0711769	7.58442	0.123713	0.505815	ENSMUSG00000026827	Gpd2	vHC	Swim_1h30min	vHC_Swim_1h30min
0.163063	-0.0760075	0.563224	0.839745	ENSMUSG00000026829	Gbgt1	vHC	Swim_1h30min	vHC_Swim_1h30min
-0.20506	5.50612	0.0353296	0.324611	ENSMUSG00000026830	Ermn	vHC	Swim_1h30min	vHC_Swim_1h30min
0.241463	1.18927	0.297826	0.670549	ENSMUSG00000026831	RP23-430H1.2	vHC	Swim_1h30min	vHC_Swim_1h30min
-0.0471603	10.0309	0.286192	0.661307	ENSMUSG00000026833	Olfm1	vHC	Swim_1h30min	vHC_Swim_1h30min
-0.273479	4.04371	0.00697838	0.147692	ENSMUSG00000026834	Acvr1c	vHC	Swim_1h30min	vHC_Swim_1h30min
-0.0765062	5.38099	0.144806	0.532186	ENSMUSG00000026836	Acvr1	vHC	Swim_1h30min	vHC_Swim_1h30min
0.20384	5.44027	0.14177	0.528089	ENSMUSG00000026837	Col5a1	vHC	Swim_1h30min	vHC_Swim_1h30min
-0.0948671	3.22904	0.367097	0.719172	ENSMUSG00000026839	Upp2	vHC	Swim_1h30min	vHC_Swim_1h30min
0.070498	3.52255	0.596892	0.854793	ENSMUSG00000026840	Lamc3	vHC	Swim_1h30min	vHC_Swim_1h30min
0.0294537	7.72778	0.668224	0.88864	ENSMUSG00000026841	Fibcd1	vHC	Swim_1h30min	vHC_Swim_1h30min
0.0235171	6.13256	0.7477	0.922536	ENSMUSG00000026842	Abl1	vHC	Swim_1h30min	vHC_Swim_1h30min
0.151892	5.10107	0.0085897	0.167991	ENSMUSG00000026843	Fubp3	vHC	Swim_1h30min	vHC_Swim_1h30min
0.527765	3.1572	0.42956	0.761542	ENSMUSG00000026848	Tor1b	vHC	Swim_1h30min	vHC_Swim_1h30min
0.00812896	4.68763	0.939333	0.9913	ENSMUSG00000026849	Tor1a	vHC	Swim_1h30min	vHC_Swim_1h30min
-0.0388853	6.10374	0.458012	0.780118	ENSMUSG00000026851	RP23-221O14.10	vHC	Swim_1h30min	vHC_Swim_1h30min
-0.0414565	5.88306	0.435921	0.765333	ENSMUSG00000026853	Crat	vHC	Swim_1h30min	vHC_Swim_1h30min
0.0461891	6.93603	0.443733	0.770654	ENSMUSG00000026854	Usp20	vHC	Swim_1h30min	vHC_Swim_1h30min
-0.0706026	4.09079	0.437365	0.766215	ENSMUSG00000026856	Dolpp1	vHC	Swim_1h30min	vHC_Swim_1h30min
0.0866288	4.15956	0.554681	0.835792	ENSMUSG00000026857	Ntmt1	vHC	Swim_1h30min	vHC_Swim_1h30min
0.0122563	6.6393	0.845141	0.957728	ENSMUSG00000026858	Fam73b	vHC	Swim_1h30min	vHC_Swim_1h30min
0.111908	7.10164	0.0898923	0.460217	ENSMUSG00000026860	Sh3glb2	vHC	Swim_1h30min	vHC_Swim_1h30min
-0.0861395	8.60685	0.287881	0.663144	ENSMUSG00000026864	Hspa5	vHC	Swim_1h30min	vHC_Swim_1h30min
-0.0725846	6.96599	0.175669	0.563326	ENSMUSG00000026867	Gapvd1	vHC	Swim_1h30min	vHC_Swim_1h30min
-0.0557854	5.96278	0.277634	0.653524	ENSMUSG00000026869	Psmd5	vHC	Swim_1h30min	vHC_Swim_1h30min
-0.251702	7.7969	0.00021502	0.0141228	ENSMUSG00000026872	Zeb2	vHC	Swim_1h30min	vHC_Swim_1h30min
0.381608	-0.207466	0.462656	0.782551	ENSMUSG00000026873	Phf19	vHC	Swim_1h30min	vHC_Swim_1h30min
0.379229	-0.0573191	0.174244	0.562401	ENSMUSG00000026875	Traf1	vHC	Swim_1h30min	vHC_Swim_1h30min
-0.0757897	7.6569	0.0822516	0.447896	ENSMUSG00000026878	Rab14	vHC	Swim_1h30min	vHC_Swim_1h30min
0.142629	6.01244	0.0431112	0.353563	ENSMUSG00000026879	Gsn	vHC	Swim_1h30min	vHC_Swim_1h30min
0.0181946	3.74546	0.844016	0.957256	ENSMUSG00000026880	Stom	vHC	Swim_1h30min	vHC_Swim_1h30min
0.0844313	6.96661	0.219495	0.607708	ENSMUSG00000026883	Dab2ip	vHC	Swim_1h30min	vHC_Swim_1h30min
-0.035393	5.26103	0.524532	0.819217	ENSMUSG00000026885	Ttll11	vHC	Swim_1h30min	vHC_Swim_1h30min
-0.122782	4.42403	0.0554374	0.392986	ENSMUSG00000026887	Mrrf	vHC	Swim_1h30min	vHC_Swim_1h30min
-0.0767812	4.79345	0.24523	0.628305	ENSMUSG00000026888	Grb14	vHC	Swim_1h30min	vHC_Swim_1h30min
-0.0754379	5.67569	0.205445	0.59447	ENSMUSG00000026889	Rbm18	vHC	Swim_1h30min	vHC_Swim_1h30min
0.0606106	4.78139	0.419205	0.753715	ENSMUSG00000026890	Lhx6	vHC	Swim_1h30min	vHC_Swim_1h30min
-0.0610311	3.36276	0.541509	0.828229	ENSMUSG00000026893	Gca	vHC	Swim_1h30min	vHC_Swim_1h30min
0.175501	-0.339967	0.500921	0.805374	ENSMUSG00000026894	Morn5	vHC	Swim_1h30min	vHC_Swim_1h30min
0.0617383	6.38707	0.341952	0.70143	ENSMUSG00000026895	Ndufa8	vHC	Swim_1h30min	vHC_Swim_1h30min
-0.0188756	1.82557	0.922181	0.984881	ENSMUSG00000026896	Ifih1	vHC	Swim_1h30min	vHC_Swim_1h30min
-0.0645311	7.68835	0.393178	0.735126	ENSMUSG00000026904	Slc4a10	vHC	Swim_1h30min	vHC_Swim_1h30min
-0.0749896	6.13438	0.215056	0.604674	ENSMUSG00000026914	Psmd14	vHC	Swim_1h30min	vHC_Swim_1h30min
-0.161342	7.44676	0.0031514	0.0876663	ENSMUSG00000026915	Strbp	vHC	Swim_1h30min	vHC_Swim_1h30min
0.00524441	5.14592	0.939788	0.991409	ENSMUSG00000026917	Wdr5	vHC	Swim_1h30min	vHC_Swim_1h30min
-0.0168566	6.21023	0.745361	0.921704	ENSMUSG00000026918	Brd3	vHC	Swim_1h30min	vHC_Swim_1h30min
0.113781	4.39958	0.184927	0.573558	ENSMUSG00000026921	Egfl7	vHC	Swim_1h30min	vHC_Swim_1h30min
-0.00609168	5.52127	0.948382	0.993944	ENSMUSG00000026923	Notch1	vHC	Swim_1h30min	vHC_Swim_1h30min
0.0176042	6.77789	0.697777	0.899897	ENSMUSG00000026924	Sec16a	vHC	Swim_1h30min	vHC_Swim_1h30min
-0.00537959	5.06553	0.957585	0.996875	ENSMUSG00000026925	Inpp5e	vHC	Swim_1h30min	vHC_Swim_1h30min
-0.00738856	6.75008	0.867537	0.96612	ENSMUSG00000026926	Pmpca	vHC	Swim_1h30min	vHC_Swim_1h30min
0.242369	4.66682	0.0138421	0.21236	ENSMUSG00000026927	Sdccag3	vHC	Swim_1h30min	vHC_Swim_1h30min
0.0288317	1.23734	0.88617	0.972818	ENSMUSG00000026928	Card9	vHC	Swim_1h30min	vHC_Swim_1h30min
0.147928	5.4635	0.137179	0.523296	ENSMUSG00000026930	Gpsm1	vHC	Swim_1h30min	vHC_Swim_1h30min
-0.0137289	6.94845	0.784784	0.935768	ENSMUSG00000026932	Nacc2	vHC	Swim_1h30min	vHC_Swim_1h30min
-0.0030595	6.07369	0.96495	0.999036	ENSMUSG00000026933	Camsap1	vHC	Swim_1h30min	vHC_Swim_1h30min
0.0147778	1.24879	0.974193	1	ENSMUSG00000026939	Tmem141	vHC	Swim_1h30min	vHC_Swim_1h30min
0.0491849	1.87845	0.77965	0.934605	ENSMUSG00000026941	Mamdc4	vHC	Swim_1h30min	vHC_Swim_1h30min
-0.0451483	3.53277	0.563449	0.839912	ENSMUSG00000026942	Traf2	vHC	Swim_1h30min	vHC_Swim_1h30min
0.114174	8.52756	0.106958	0.484492	ENSMUSG00000026944	Abca2	vHC	Swim_1h30min	vHC_Swim_1h30min
-0.272714	1.54761	0.121225	0.501804	ENSMUSG00000026946	Nmi	vHC	Swim_1h30min	vHC_Swim_1h30min
-0.0692099	2.28143	0.541469	0.828229	ENSMUSG00000026950	Neb	vHC	Swim_1h30min	vHC_Swim_1h30min
0.292399	0.540168	0.26865	0.645491	ENSMUSG00000026955	Sapcd2	vHC	Swim_1h30min	vHC_Swim_1h30min
-0.0399175	3.03942	0.732434	0.915775	ENSMUSG00000026956	Uap1l1	vHC	Swim_1h30min	vHC_Swim_1h30min
-0.130491	3.69743	0.143452	0.530493	ENSMUSG00000026958	Dpp7	vHC	Swim_1h30min	vHC_Swim_1h30min
0.111395	9.15473	0.134407	0.518833	ENSMUSG00000026959	Grin1	vHC	Swim_1h30min	vHC_Swim_1h30min
0.204035	1.95706	0.149119	0.536265	ENSMUSG00000026960	Arl6ip6	vHC	Swim_1h30min	vHC_Swim_1h30min
0.45547	1.0923	0.0167405	0.233491	ENSMUSG00000026961	Lrrc26	vHC	Swim_1h30min	vHC_Swim_1h30min
0.441306	-0.159659	0.109571	0.488254	ENSMUSG00000026963	Tmem210	vHC	Swim_1h30min	vHC_Swim_1h30min
-0.00632585	6.5186	0.893237	0.976091	ENSMUSG00000026965	Anapc2	vHC	Swim_1h30min	vHC_Swim_1h30min
0.484491	3.82704	0.0456908	0.363275	ENSMUSG00000026966	Ssna1	vHC	Swim_1h30min	vHC_Swim_1h30min
-0.0368872	4.02255	0.717175	0.908751	ENSMUSG00000026970	Rbms1	vHC	Swim_1h30min	vHC_Swim_1h30min
0.041004	2.1576	0.858028	0.96234	ENSMUSG00000026972	Arrdc1	vHC	Swim_1h30min	vHC_Swim_1h30min
0.0179001	5.10221	0.764335	0.929145	ENSMUSG00000026974	Zmynd19	vHC	Swim_1h30min	vHC_Swim_1h30min
-0.0498308	4.11462	0.591797	0.852463	ENSMUSG00000026975	Dph7	vHC	Swim_1h30min	vHC_Swim_1h30min
-0.0770346	5.07225	0.293836	0.667712	ENSMUSG00000026977	March7	vHC	Swim_1h30min	vHC_Swim_1h30min
-0.209285	0.327252	0.365044	0.717711	ENSMUSG00000026979	Psd4	vHC	Swim_1h30min	vHC_Swim_1h30min
0.088325	1.15137	0.581054	0.847132	ENSMUSG00000026980	Ly75	vHC	Swim_1h30min	vHC_Swim_1h30min
-0.0804915	4.01464	0.395336	0.736862	ENSMUSG00000026986	Hnmt	vHC	Swim_1h30min	vHC_Swim_1h30min
0.0235374	5.39135	0.690018	0.897531	ENSMUSG00000026987	Baz2b	vHC	Swim_1h30min	vHC_Swim_1h30min
-0.101151	3.45724	0.268347	0.645284	ENSMUSG00000026988	Wdsub1	vHC	Swim_1h30min	vHC_Swim_1h30min
0.0495882	7.58787	0.294708	0.668313	ENSMUSG00000026991	Pkp4	vHC	Swim_1h30min	vHC_Swim_1h30min
-0.0263455	2.06873	0.917321	0.982845	ENSMUSG00000026994	Galnt3	vHC	Swim_1h30min	vHC_Swim_1h30min
-0.0596548	4.10331	0.342023	0.70143	ENSMUSG00000026999	Nup35	vHC	Swim_1h30min	vHC_Swim_1h30min
-0.212005	2.74145	0.192068	0.580663	ENSMUSG00000027001	Dusp19	vHC	Swim_1h30min	vHC_Swim_1h30min
-0.0548527	9.56311	0.383589	0.730842	ENSMUSG00000027002	Nckap1	vHC	Swim_1h30min	vHC_Swim_1h30min
0.115667	4.69301	0.223513	0.610485	ENSMUSG00000027004	Frzb	vHC	Swim_1h30min	vHC_Swim_1h30min
0.000566875	6.32005	0.986919	1	ENSMUSG00000027006	Dnajc10	vHC	Swim_1h30min	vHC_Swim_1h30min
0.491735	4.78365	0.0181909	0.242788	ENSMUSG00000027007	Ssfa2	vHC	Swim_1h30min	vHC_Swim_1h30min
-0.109533	5.63818	0.184578	0.573555	ENSMUSG00000027009	Itga4	vHC	Swim_1h30min	vHC_Swim_1h30min
-0.068418	6.23766	0.218228	0.60738	ENSMUSG00000027010	Slc25a12	vHC	Swim_1h30min	vHC_Swim_1h30min
-0.0672838	5.85818	0.256579	0.637325	ENSMUSG00000027011	Ube2e3	vHC	Swim_1h30min	vHC_Swim_1h30min
-0.0527642	7.44599	0.281625	0.657254	ENSMUSG00000027012	Dync1i2	vHC	Swim_1h30min	vHC_Swim_1h30min
0.114582	4.38546	0.191	0.579846	ENSMUSG00000027014	Cwc22	vHC	Swim_1h30min	vHC_Swim_1h30min
0.138558	2.99496	0.169125	0.557694	ENSMUSG00000027015	Cybrd1	vHC	Swim_1h30min	vHC_Swim_1h30min
0.0174708	5.32288	0.782011	0.935169	ENSMUSG00000027016	Zfp385b	vHC	Swim_1h30min	vHC_Swim_1h30min
-0.0444927	3.98715	0.660244	0.884985	ENSMUSG00000027018	Hat1	vHC	Swim_1h30min	vHC_Swim_1h30min
0.002999	5.90574	0.96161	0.997726	ENSMUSG00000027030	Stk39	vHC	Swim_1h30min	vHC_Swim_1h30min
-0.0703409	6.6412	0.195396	0.584936	ENSMUSG00000027035	Cers6	vHC	Swim_1h30min	vHC_Swim_1h30min
-0.0502334	6.91971	0.269163	0.645558	ENSMUSG00000027067	Ssrp1	vHC	Swim_1h30min	vHC_Swim_1h30min
0.0263333	2.25985	0.872578	0.967619	ENSMUSG00000027070	Lrp2	vHC	Swim_1h30min	vHC_Swim_1h30min
0.119061	0.986467	0.434557	0.76451	ENSMUSG00000027071	P2rx3	vHC	Swim_1h30min	vHC_Swim_1h30min
0.782064	0.208032	0.0123637	0.200167	ENSMUSG00000027074	Slc43a3	vHC	Swim_1h30min	vHC_Swim_1h30min
0.0287071	4.34761	0.673437	0.891176	ENSMUSG00000027076	Timm10	vHC	Swim_1h30min	vHC_Swim_1h30min
0.209668	1.89974	0.207049	0.596061	ENSMUSG00000027078	Ube2l6	vHC	Swim_1h30min	vHC_Swim_1h30min
-0.0513143	2.78039	0.607466	0.860049	ENSMUSG00000027079	Clp1	vHC	Swim_1h30min	vHC_Swim_1h30min
-0.0187224	4.85957	0.784775	0.935768	ENSMUSG00000027080	Med19	vHC	Swim_1h30min	vHC_Swim_1h30min
0.0788274	2.06891	0.685132	0.895334	ENSMUSG00000027082	Tfpi	vHC	Swim_1h30min	vHC_Swim_1h30min
-0.20966	4.04116	0.00443664	0.109763	ENSMUSG00000027086	Fastkd1	vHC	Swim_1h30min	vHC_Swim_1h30min
0.0427731	5.38052	0.500173	0.805188	ENSMUSG00000027087	Itgav	vHC	Swim_1h30min	vHC_Swim_1h30min
-0.0489742	4.57899	0.499434	0.804513	ENSMUSG00000027088	Phospho2	vHC	Swim_1h30min	vHC_Swim_1h30min
-0.011711	6.32939	0.811723	0.945735	ENSMUSG00000027091	Zc3h15	vHC	Swim_1h30min	vHC_Swim_1h30min
-0.0970569	3.65134	0.39389	0.735669	ENSMUSG00000027099	Mtx2	vHC	Swim_1h30min	vHC_Swim_1h30min
-0.18193	6.62409	0.00941175	0.175169	ENSMUSG00000027104	Atf2	vHC	Swim_1h30min	vHC_Swim_1h30min
-0.148175	1.46093	0.288357	0.663294	ENSMUSG00000027107	Chrna1	vHC	Swim_1h30min	vHC_Swim_1h30min
0.179847	5.62771	0.0122208	0.199347	ENSMUSG00000027108	Ola1	vHC	Swim_1h30min	vHC_Swim_1h30min
-0.0277607	5.52235	0.795018	0.939141	ENSMUSG00000027109	Sp3	vHC	Swim_1h30min	vHC_Swim_1h30min
-0.223648	4.27874	0.0073381	0.151861	ENSMUSG00000027111	Itga6	vHC	Swim_1h30min	vHC_Swim_1h30min
0.132035	-0.31303	0.590848	0.852209	ENSMUSG00000027115	Kif18a	vHC	Swim_1h30min	vHC_Swim_1h30min
-0.117892	4.97813	0.0603765	0.406453	ENSMUSG00000027122	Arl14ep	vHC	Swim_1h30min	vHC_Swim_1h30min
-0.152072	6.97872	0.000866682	0.0372085	ENSMUSG00000027130	Slc12a6	vHC	Swim_1h30min	vHC_Swim_1h30min
-0.0550194	6.11862	0.170986	0.559675	ENSMUSG00000027131	Emc4	vHC	Swim_1h30min	vHC_Swim_1h30min
0.0254144	3.19848	0.812523	0.946117	ENSMUSG00000027132	Katnbl1	vHC	Swim_1h30min	vHC_Swim_1h30min
-0.0885535	4.83257	0.15707	0.54444	ENSMUSG00000027133	Nop10	vHC	Swim_1h30min	vHC_Swim_1h30min
0.108468	5.72216	0.140827	0.527148	ENSMUSG00000027134	Lpcat4	vHC	Swim_1h30min	vHC_Swim_1h30min
0.205113	2.87328	0.0905054	0.460684	ENSMUSG00000027160	Ccdc34	vHC	Swim_1h30min	vHC_Swim_1h30min
-0.0947202	6.23962	0.201404	0.590839	ENSMUSG00000027162	Lin7c	vHC	Swim_1h30min	vHC_Swim_1h30min
0.0624673	4.37063	0.452699	0.776683	ENSMUSG00000027163	Commd9	vHC	Swim_1h30min	vHC_Swim_1h30min
-0.00172908	4.76663	0.997139	1	ENSMUSG00000027164	Traf6	vHC	Swim_1h30min	vHC_Swim_1h30min
-0.132793	4.08452	0.123827	0.505821	ENSMUSG00000027165	RP23-325I3.1	vHC	Swim_1h30min	vHC_Swim_1h30min
0.082006	2.21268	0.581113	0.847132	ENSMUSG00000027166	Dnajc24	vHC	Swim_1h30min	vHC_Swim_1h30min
0.0334769	3.56616	0.64507	0.87768	ENSMUSG00000027167	Elp4	vHC	Swim_1h30min	vHC_Swim_1h30min
-0.095998	2.43249	0.503101	0.807267	ENSMUSG00000027168	Pax6	vHC	Swim_1h30min	vHC_Swim_1h30min
-0.0719193	5.74883	0.226989	0.613106	ENSMUSG00000027170	Eif3m	vHC	Swim_1h30min	vHC_Swim_1h30min
-0.317965	0.425774	0.28697	0.662485	ENSMUSG00000027171	Prrg4	vHC	Swim_1h30min	vHC_Swim_1h30min
-0.337731	0.727032	0.0654454	0.417999	ENSMUSG00000027173	Depdc7	vHC	Swim_1h30min	vHC_Swim_1h30min
-0.124519	4.53779	0.0975192	0.471503	ENSMUSG00000027175	Tcp11l1	vHC	Swim_1h30min	vHC_Swim_1h30min
0.0186169	4.72162	0.799767	0.941148	ENSMUSG00000027176	Cstf3	vHC	Swim_1h30min	vHC_Swim_1h30min
-0.0391643	6.20475	0.539981	0.827395	ENSMUSG00000027177	Hipk3	vHC	Swim_1h30min	vHC_Swim_1h30min
-0.090284	5.90748	0.155925	0.543743	ENSMUSG00000027180	Fbxo3	vHC	Swim_1h30min	vHC_Swim_1h30min
-0.144639	7.99924	0.00467877	0.113669	ENSMUSG00000027184	Caprin1	vHC	Swim_1h30min	vHC_Swim_1h30min
-0.145582	4.82004	0.050152	0.377513	ENSMUSG00000027185	Nat10	vHC	Swim_1h30min	vHC_Swim_1h30min
-0.0077599	5.64227	0.892386	0.975753	ENSMUSG00000027187	Cat	vHC	Swim_1h30min	vHC_Swim_1h30min
0.00907041	3.6729	0.908361	0.980604	ENSMUSG00000027188	Pamr1	vHC	Swim_1h30min	vHC_Swim_1h30min
-0.0613446	8.48735	0.243427	0.62792	ENSMUSG00000027189	Trim44	vHC	Swim_1h30min	vHC_Swim_1h30min
-0.0928402	6.64907	0.0942188	0.464404	ENSMUSG00000027193	Api5	vHC	Swim_1h30min	vHC_Swim_1h30min
-0.061707	5.6207	0.147266	0.533176	ENSMUSG00000027194	Ttc17	vHC	Swim_1h30min	vHC_Swim_1h30min
0.215651	5.65079	0.0148877	0.221436	ENSMUSG00000027195	Hsd17b12	vHC	Swim_1h30min	vHC_Swim_1h30min
-0.053367	5.42178	0.447335	0.772742	ENSMUSG00000027198	Ext2	vHC	Swim_1h30min	vHC_Swim_1h30min
-0.127703	6.16517	0.0163775	0.230851	ENSMUSG00000027199	Gatm	vHC	Swim_1h30min	vHC_Swim_1h30min
-0.188325	6.23367	9.83894e-05	0.00802468	ENSMUSG00000027200	Sema6d	vHC	Swim_1h30min	vHC_Swim_1h30min
-0.0810545	6.21172	0.131283	0.514729	ENSMUSG00000027201	Myef2	vHC	Swim_1h30min	vHC_Swim_1h30min
0.061441	4.34007	0.347695	0.704813	ENSMUSG00000027203	Dut	vHC	Swim_1h30min	vHC_Swim_1h30min
0.199795	4.2081	0.0104442	0.185446	ENSMUSG00000027204	Fbn1	vHC	Swim_1h30min	vHC_Swim_1h30min
-0.0903517	6.31644	0.229827	0.614318	ENSMUSG00000027206	Cops2	vHC	Swim_1h30min	vHC_Swim_1h30min
-0.0669305	4.44708	0.337444	0.698294	ENSMUSG00000027207	Galk2	vHC	Swim_1h30min	vHC_Swim_1h30min
0.17432	0.433309	0.444816	0.771253	ENSMUSG00000027208	Fgf7	vHC	Swim_1h30min	vHC_Swim_1h30min
-0.0351158	5.64847	0.586245	0.850141	ENSMUSG00000027210	Meis2	vHC	Swim_1h30min	vHC_Swim_1h30min
0.0476076	3.98709	0.633132	0.871738	ENSMUSG00000027215	Cd82	vHC	Swim_1h30min	vHC_Swim_1h30min
0.145204	5.89143	0.0383891	0.336194	ENSMUSG00000027217	Tspan18	vHC	Swim_1h30min	vHC_Swim_1h30min
0.0386227	8.03099	0.351692	0.708695	ENSMUSG00000027220	Syt13	vHC	Swim_1h30min	vHC_Swim_1h30min
0.0802464	8.27938	0.190135	0.579627	ENSMUSG00000027221	Chst1	vHC	Swim_1h30min	vHC_Swim_1h30min
0.275895	3.58336	0.214502	0.603914	ENSMUSG00000027222	Pex16	vHC	Swim_1h30min	vHC_Swim_1h30min
0.115657	8.2821	0.22201	0.610398	ENSMUSG00000027223	Mapk8ip1	vHC	Swim_1h30min	vHC_Swim_1h30min
-0.0136246	4.48461	0.871314	0.967229	ENSMUSG00000027227	Sord	vHC	Swim_1h30min	vHC_Swim_1h30min
0.226705	1.87253	0.0951715	0.466616	ENSMUSG00000027230	Creb3l1	vHC	Swim_1h30min	vHC_Swim_1h30min
-0.00896474	5.18697	0.922693	0.984921	ENSMUSG00000027236	Eif3j1	vHC	Swim_1h30min	vHC_Swim_1h30min
-0.0371622	5.13378	0.518357	0.815533	ENSMUSG00000027238	Frmd5	vHC	Swim_1h30min	vHC_Swim_1h30min
0.222029	3.36918	0.125765	0.507573	ENSMUSG00000027239	Mdk	vHC	Swim_1h30min	vHC_Swim_1h30min
-0.161098	1.62729	0.230075	0.614431	ENSMUSG00000027242	Wdr76	vHC	Swim_1h30min	vHC_Swim_1h30min
-0.0917438	2.75416	0.439659	0.767693	ENSMUSG00000027243	Harbi1	vHC	Swim_1h30min	vHC_Swim_1h30min
0.00350687	6.61593	0.92997	0.988222	ENSMUSG00000027244	Atg13	vHC	Swim_1h30min	vHC_Swim_1h30min
-0.0981833	3.04433	0.447134	0.772699	ENSMUSG00000027245	Hypk	vHC	Swim_1h30min	vHC_Swim_1h30min
-0.0753522	1.48028	0.685378	0.895549	ENSMUSG00000027246	Ell3	vHC	Swim_1h30min	vHC_Swim_1h30min
0.00739731	6.55323	0.887148	0.973186	ENSMUSG00000027247	Arhgap1	vHC	Swim_1h30min	vHC_Swim_1h30min
-0.0377155	7.71842	0.584692	0.849352	ENSMUSG00000027248	Pdia3	vHC	Swim_1h30min	vHC_Swim_1h30min
-0.0256235	5.58778	0.688435	0.896881	ENSMUSG00000027253	Lrp4	vHC	Swim_1h30min	vHC_Swim_1h30min
0.011505	10.7246	0.797088	0.939493	ENSMUSG00000027254	Map1a	vHC	Swim_1h30min	vHC_Swim_1h30min
0.00885756	6.23817	0.859294	0.962903	ENSMUSG00000027255	Arfgap2	vHC	Swim_1h30min	vHC_Swim_1h30min
0.0752871	4.10701	0.508477	0.809679	ENSMUSG00000027257	Pacsin3	vHC	Swim_1h30min	vHC_Swim_1h30min
-0.146982	4.50496	0.0532087	0.385375	ENSMUSG00000027259	Adal	vHC	Swim_1h30min	vHC_Swim_1h30min
-0.234288	4.81966	0.0105476	0.186614	ENSMUSG00000027263	Tubgcp4	vHC	Swim_1h30min	vHC_Swim_1h30min
-0.0432476	4.33151	0.651602	0.881953	ENSMUSG00000027270	Lamp5	vHC	Swim_1h30min	vHC_Swim_1h30min
-0.0422047	6.12849	0.523343	0.81826	ENSMUSG00000027272	Ubr1	vHC	Swim_1h30min	vHC_Swim_1h30min
-0.0758716	10.8277	0.120916	0.501253	ENSMUSG00000027273	Snap25	vHC	Swim_1h30min	vHC_Swim_1h30min
-0.177377	4.70991	0.0386016	0.336815	ENSMUSG00000027274	Mkks	vHC	Swim_1h30min	vHC_Swim_1h30min
0.0345032	3.4533	0.637667	0.873124	ENSMUSG00000027276	Jag1	vHC	Swim_1h30min	vHC_Swim_1h30min
-0.389679	3.39439	0.0033426	0.0917146	ENSMUSG00000027281	Slx4ip	vHC	Swim_1h30min	vHC_Swim_1h30min
-0.0314774	5.5221	0.625583	0.86819	ENSMUSG00000027282	Mtch2	vHC	Swim_1h30min	vHC_Swim_1h30min
0.108011	4.88101	0.159763	0.547823	ENSMUSG00000027284	Cdan1	vHC	Swim_1h30min	vHC_Swim_1h30min
-0.111618	4.55391	0.195136	0.58474	ENSMUSG00000027285	Haus2	vHC	Swim_1h30min	vHC_Swim_1h30min
-0.167573	5.0539	0.0024311	0.0742536	ENSMUSG00000027286	Lrrc57	vHC	Swim_1h30min	vHC_Swim_1h30min
-0.12623	3.64995	0.149252	0.536265	ENSMUSG00000027287	Snap23	vHC	Swim_1h30min	vHC_Swim_1h30min
-0.0739398	8.29198	0.181219	0.571248	ENSMUSG00000027288	Zfp106	vHC	Swim_1h30min	vHC_Swim_1h30min
-0.0170469	6.72129	0.708604	0.905547	ENSMUSG00000027291	Vps39	vHC	Swim_1h30min	vHC_Swim_1h30min
0.0816637	3.16481	0.465928	0.784881	ENSMUSG00000027293	Ehd4	vHC	Swim_1h30min	vHC_Swim_1h30min
0.165566	7.54687	0.0286581	0.298108	ENSMUSG00000027296	Itpka	vHC	Swim_1h30min	vHC_Swim_1h30min
-0.0633494	3.33664	0.601467	0.856316	ENSMUSG00000027297	Ltk	vHC	Swim_1h30min	vHC_Swim_1h30min
-0.0154114	6.97148	0.827124	0.952508	ENSMUSG00000027298	Tyro3	vHC	Swim_1h30min	vHC_Swim_1h30min
0.0906614	4.09357	0.202468	0.591389	ENSMUSG00000027300	Ubox5	vHC	Swim_1h30min	vHC_Swim_1h30min
-0.0276284	8.04491	0.539137	0.826763	ENSMUSG00000027303	Ptpra	vHC	Swim_1h30min	vHC_Swim_1h30min
-0.0310944	6.86234	0.492062	0.800308	ENSMUSG00000027304	Rtf1	vHC	Swim_1h30min	vHC_Swim_1h30min
-0.0699497	4.19574	0.309246	0.679396	ENSMUSG00000027305	Ndufaf1	vHC	Swim_1h30min	vHC_Swim_1h30min
0.0721005	2.21327	0.607145	0.859967	ENSMUSG00000027306	Nusap1	vHC	Swim_1h30min	vHC_Swim_1h30min
-0.0677539	7.48544	0.102686	0.47828	ENSMUSG00000027309	RP23-175J8.3	vHC	Swim_1h30min	vHC_Swim_1h30min
-0.054196	8.18587	0.230403	0.614611	ENSMUSG00000027312	Atrn	vHC	Swim_1h30min	vHC_Swim_1h30min
-0.0167811	2.84117	0.901523	0.979418	ENSMUSG00000027313	Chac1	vHC	Swim_1h30min	vHC_Swim_1h30min
-0.0941242	2.03136	0.561292	0.838456	ENSMUSG00000027314	Dll4	vHC	Swim_1h30min	vHC_Swim_1h30min
0.0494138	1.51328	0.818742	0.948596	ENSMUSG00000027315	Spint1	vHC	Swim_1h30min	vHC_Swim_1h30min
-0.0299187	1.48848	0.943573	0.992474	ENSMUSG00000027316	Gfra4	vHC	Swim_1h30min	vHC_Swim_1h30min
-0.106266	-0.753755	0.897914	0.977675	ENSMUSG00000027318	Adam33	vHC	Swim_1h30min	vHC_Swim_1h30min
0.308876	-0.0452813	0.261662	0.640215	ENSMUSG00000027322	Siglec1	vHC	Swim_1h30min	vHC_Swim_1h30min
-0.284387	0.376186	0.290577	0.664695	ENSMUSG00000027323	Rad51	vHC	Swim_1h30min	vHC_Swim_1h30min
0.27503	2.58539	0.00474004	0.11404	ENSMUSG00000027324	Rpusd2	vHC	Swim_1h30min	vHC_Swim_1h30min
0.428032	-0.46307	0.109684	0.488254	ENSMUSG00000027326	Casc5	vHC	Swim_1h30min	vHC_Swim_1h30min
0.127249	4.81454	0.327911	0.693156	ENSMUSG00000027327	RP23-32L15.2	vHC	Swim_1h30min	vHC_Swim_1h30min
-0.0334992	3.57563	0.686348	0.895697	ENSMUSG00000027329	Spef1	vHC	Swim_1h30min	vHC_Swim_1h30min
-0.166238	4.64832	0.00371782	0.0993437	ENSMUSG00000027330	Cdc25b	vHC	Swim_1h30min	vHC_Swim_1h30min
0.114421	1.47032	0.531921	0.824028	ENSMUSG00000027331	Knstrn	vHC	Swim_1h30min	vHC_Swim_1h30min
0.0657142	6.76241	0.0751441	0.436515	ENSMUSG00000027332	Ivd	vHC	Swim_1h30min	vHC_Swim_1h30min
0.174502	5.16679	0.110849	0.488841	ENSMUSG00000027333	Smox	vHC	Swim_1h30min	vHC_Swim_1h30min
0.24043	5.42975	0.102455	0.478202	ENSMUSG00000027335	Adra1d	vHC	Swim_1h30min	vHC_Swim_1h30min
-0.0122786	5.9207	0.804775	0.943828	ENSMUSG00000027339	Rassf2	vHC	Swim_1h30min	vHC_Swim_1h30min
0.0537202	7.45697	0.212214	0.601855	ENSMUSG00000027340	Slc23a2	vHC	Swim_1h30min	vHC_Swim_1h30min
-0.0348497	4.48868	0.63838	0.87376	ENSMUSG00000027341	Tmem230	vHC	Swim_1h30min	vHC_Swim_1h30min
0.0527584	5.27414	0.299691	0.67174	ENSMUSG00000027342	Pcna	vHC	Swim_1h30min	vHC_Swim_1h30min
0.0196662	0.245962	0.986087	1	ENSMUSG00000027344	Fsip1	vHC	Swim_1h30min	vHC_Swim_1h30min
0.033374	6.07225	0.717311	0.908751	ENSMUSG00000027346	Gpcpd1	vHC	Swim_1h30min	vHC_Swim_1h30min
-0.134544	9.16801	0.058867	0.401977	ENSMUSG00000027347	Rasgrp1	vHC	Swim_1h30min	vHC_Swim_1h30min
-0.0578754	5.33985	0.354476	0.70945	ENSMUSG00000027349	Fam98b	vHC	Swim_1h30min	vHC_Swim_1h30min
-0.0274364	9.07054	0.656505	0.883766	ENSMUSG00000027350	Chgb	vHC	Swim_1h30min	vHC_Swim_1h30min
-0.0678384	6.85845	0.328056	0.693156	ENSMUSG00000027351	Spred1	vHC	Swim_1h30min	vHC_Swim_1h30min
-0.0247671	2.5009	0.849731	0.959852	ENSMUSG00000027353	Mcm8	vHC	Swim_1h30min	vHC_Swim_1h30min
-0.249707	-0.384195	0.360498	0.713117	ENSMUSG00000027355	Tmco5	vHC	Swim_1h30min	vHC_Swim_1h30min
-0.0587569	1.18325	0.873529	0.968039	ENSMUSG00000027356	Fermt1	vHC	Swim_1h30min	vHC_Swim_1h30min
-0.0862506	5.00134	0.278299	0.653809	ENSMUSG00000027357	Crls1	vHC	Swim_1h30min	vHC_Swim_1h30min
0.109081	1.50872	0.476105	0.791389	ENSMUSG00000027358	Bmp2	vHC	Swim_1h30min	vHC_Swim_1h30min
-0.0798125	2.92164	0.439278	0.767535	ENSMUSG00000027359	Slc27a2	vHC	Swim_1h30min	vHC_Swim_1h30min
0.344525	0.607223	0.28406	0.658946	ENSMUSG00000027360	Hdc	vHC	Swim_1h30min	vHC_Swim_1h30min
-0.0309524	4.34964	0.687222	0.896189	ENSMUSG00000027361	Gabpb1	vHC	Swim_1h30min	vHC_Swim_1h30min
-0.0433095	6.36831	0.384807	0.731115	ENSMUSG00000027363	Usp8	vHC	Swim_1h30min	vHC_Swim_1h30min
-0.0946213	5.75068	0.200784	0.590093	ENSMUSG00000027365	Trpm7	vHC	Swim_1h30min	vHC_Swim_1h30min
-0.0241396	5.36558	0.70535	0.904397	ENSMUSG00000027366	Sppl2a	vHC	Swim_1h30min	vHC_Swim_1h30min
-0.0571498	7.15474	0.24963	0.631492	ENSMUSG00000027367	Stard7	vHC	Swim_1h30min	vHC_Swim_1h30min
0.117015	-0.49556	0.673392	0.891176	ENSMUSG00000027368	Dusp2	vHC	Swim_1h30min	vHC_Swim_1h30min
0.0168529	2.9837	0.923746	0.985559	ENSMUSG00000027371	Fahd2a	vHC	Swim_1h30min	vHC_Swim_1h30min
-0.00486722	5.12309	0.927284	0.986921	ENSMUSG00000027374	Mrps5	vHC	Swim_1h30min	vHC_Swim_1h30min
0.0814572	7.63452	0.252136	0.633379	ENSMUSG00000027375	Mal	vHC	Swim_1h30min	vHC_Swim_1h30min
0.207721	-0.163131	0.465415	0.784713	ENSMUSG00000027377	Mall	vHC	Swim_1h30min	vHC_Swim_1h30min
-0.0335682	4.3134	0.623731	0.86714	ENSMUSG00000027378	Nphp1	vHC	Swim_1h30min	vHC_Swim_1h30min
-0.0618266	2.86907	0.549661	0.833696	ENSMUSG00000027381	Bcl2l11	vHC	Swim_1h30min	vHC_Swim_1h30min
-0.0694342	4.81708	0.237258	0.621267	ENSMUSG00000027384	Ndufaf5	vHC	Swim_1h30min	vHC_Swim_1h30min
0.358179	0.759055	0.059427	0.404093	ENSMUSG00000027386	Fbln7	vHC	Swim_1h30min	vHC_Swim_1h30min
-0.147331	2.77757	0.144598	0.532048	ENSMUSG00000027387	Zc3h8	vHC	Swim_1h30min	vHC_Swim_1h30min
-0.0805854	5.94887	0.109794	0.488254	ENSMUSG00000027394	Ttl	vHC	Swim_1h30min	vHC_Swim_1h30min
-0.0270071	4.43208	0.719373	0.909634	ENSMUSG00000027395	Polr1b	vHC	Swim_1h30min	vHC_Swim_1h30min
-0.163941	6.99735	0.000319891	0.0179866	ENSMUSG00000027397	Slc20a1	vHC	Swim_1h30min	vHC_Swim_1h30min
-0.355337	-0.686409	0.280524	0.656488	ENSMUSG00000027399	Il1a	vHC	Swim_1h30min	vHC_Swim_1h30min
-0.0706496	3.22192	0.5845	0.849352	ENSMUSG00000027400	Pdyn	vHC	Swim_1h30min	vHC_Swim_1h30min
-0.17937	-0.362585	0.442887	0.769814	ENSMUSG00000027401	Tgm3	vHC	Swim_1h30min	vHC_Swim_1h30min
0.165212	5.79479	0.094192	0.464404	ENSMUSG00000027404	Snrpb	vHC	Swim_1h30min	vHC_Swim_1h30min
0.011738	6.41908	0.805338	0.943828	ENSMUSG00000027405	Nop56	vHC	Swim_1h30min	vHC_Swim_1h30min
0.0222237	8.06961	0.577578	0.845732	ENSMUSG00000027406	Idh3b	vHC	Swim_1h30min	vHC_Swim_1h30min
0.210665	2.97682	0.0354565	0.325288	ENSMUSG00000027408	Cpxm1	vHC	Swim_1h30min	vHC_Swim_1h30min
-0.117703	5.70692	0.0253175	0.279575	ENSMUSG00000027411	Vps16	vHC	Swim_1h30min	vHC_Swim_1h30min
0.643737	0.517944	0.00200243	0.0665504	ENSMUSG00000027412	Lpin3	vHC	Swim_1h30min	vHC_Swim_1h30min
-0.030399	8.08491	0.520944	0.816912	ENSMUSG00000027419	Pcsk2	vHC	Swim_1h30min	vHC_Swim_1h30min
0.065533	-0.603644	0.928248	0.987156	ENSMUSG00000027420	Bfsp1	vHC	Swim_1h30min	vHC_Swim_1h30min
0.048755	5.31107	0.44441	0.771021	ENSMUSG00000027422	Rrbp1	vHC	Swim_1h30min	vHC_Swim_1h30min
-0.0362365	6.06843	0.563038	0.839694	ENSMUSG00000027423	Snx5	vHC	Swim_1h30min	vHC_Swim_1h30min
-0.123837	3.04254	0.147173	0.533176	ENSMUSG00000027424	Mgme1	vHC	Swim_1h30min	vHC_Swim_1h30min
-0.07877	4.99512	0.125397	0.506705	ENSMUSG00000027425	Csrp2bp	vHC	Swim_1h30min	vHC_Swim_1h30min
-0.126763	4.93182	0.0732923	0.433513	ENSMUSG00000027427	Polr3f	vHC	Swim_1h30min	vHC_Swim_1h30min
-0.248324	4.98097	4.06562e-05	0.00402334	ENSMUSG00000027428	Rbbp9	vHC	Swim_1h30min	vHC_Swim_1h30min
0.21548	4.75252	0.434211	0.764366	ENSMUSG00000027429	Sec23b	vHC	Swim_1h30min	vHC_Swim_1h30min
0.0831805	5.29359	0.218614	0.607564	ENSMUSG00000027430	Dtd1	vHC	Swim_1h30min	vHC_Swim_1h30min
-0.0028229	5.72155	0.972472	1	ENSMUSG00000027433	Xrn2	vHC	Swim_1h30min	vHC_Swim_1h30min
-0.285742	1.29263	0.209892	0.59908	ENSMUSG00000027434	Nkx2-2	vHC	Swim_1h30min	vHC_Swim_1h30min
-0.142373	3.4058	0.17073	0.559577	ENSMUSG00000027435	Cd93	vHC	Swim_1h30min	vHC_Swim_1h30min
-0.0850093	9.29035	0.112922	0.491945	ENSMUSG00000027438	Napb	vHC	Swim_1h30min	vHC_Swim_1h30min
-0.0322431	5.82978	0.45292	0.776729	ENSMUSG00000027439	Gzf1	vHC	Swim_1h30min	vHC_Swim_1h30min
0.145212	9.64081	0.090714	0.460684	ENSMUSG00000027447	Cst3	vHC	Swim_1h30min	vHC_Swim_1h30min
0.0590848	5.51239	0.282797	0.657969	ENSMUSG00000027452	Acss1	vHC	Swim_1h30min	vHC_Swim_1h30min
0.344555	-0.358942	0.260156	0.640215	ENSMUSG00000027454	Gins1	vHC	Swim_1h30min	vHC_Swim_1h30min
0.0303557	6.26823	0.550801	0.83472	ENSMUSG00000027455	Nsfl1c	vHC	Swim_1h30min	vHC_Swim_1h30min
0.351991	1.35195	0.0188284	0.246964	ENSMUSG00000027456	Sdcbp2	vHC	Swim_1h30min	vHC_Swim_1h30min
0.0850852	9.08436	0.12311	0.504678	ENSMUSG00000027457	Snph	vHC	Swim_1h30min	vHC_Swim_1h30min
0.0373017	2.4622	0.843819	0.957129	ENSMUSG00000027459	Fam110a	vHC	Swim_1h30min	vHC_Swim_1h30min
0.158795	1.41352	0.388644	0.732704	ENSMUSG00000027463	Slc52a3	vHC	Swim_1h30min	vHC_Swim_1h30min
0.0424043	5.98768	0.453301	0.776729	ENSMUSG00000027465	Tbc1d20	vHC	Swim_1h30min	vHC_Swim_1h30min
0.201634	6.08507	0.0676238	0.421798	ENSMUSG00000027466	Rbck1	vHC	Swim_1h30min	vHC_Swim_1h30min
-0.0695945	1.65842	0.666863	0.887874	ENSMUSG00000027469	Tpx2	vHC	Swim_1h30min	vHC_Swim_1h30min
-0.0949784	4.7614	0.0984843	0.472495	ENSMUSG00000027472	Pdrg1	vHC	Swim_1h30min	vHC_Swim_1h30min
-0.119061	7.02412	0.0173152	0.239317	ENSMUSG00000027475	Kif3b	vHC	Swim_1h30min	vHC_Swim_1h30min
0.633152	0.145841	0.0105073	0.186122	ENSMUSG00000027478	Dnmt3b	vHC	Swim_1h30min	vHC_Swim_1h30min
0.0318412	6.47045	0.544164	0.82996	ENSMUSG00000027479	Mapre1	vHC	Swim_1h30min	vHC_Swim_1h30min
-0.0805429	3.50199	0.375462	0.724942	ENSMUSG00000027487	Cdk5rap1	vHC	Swim_1h30min	vHC_Swim_1h30min
0.136868	5.20587	0.146613	0.533019	ENSMUSG00000027488	Snta1	vHC	Swim_1h30min	vHC_Swim_1h30min
-0.0187378	4.48458	0.851825	0.960306	ENSMUSG00000027489	Necab3	vHC	Swim_1h30min	vHC_Swim_1h30min
0.0418572	2.90576	0.650235	0.881147	ENSMUSG00000027490	E2f1	vHC	Swim_1h30min	vHC_Swim_1h30min
0.00320691	5.40822	0.958644	0.997205	ENSMUSG00000027495	Fam210b	vHC	Swim_1h30min	vHC_Swim_1h30min
0.189108	1.07981	0.24906	0.63119	ENSMUSG00000027496	Aurka	vHC	Swim_1h30min	vHC_Swim_1h30min
0.036475	4.99273	0.509435	0.810247	ENSMUSG00000027498	Cstf1	vHC	Swim_1h30min	vHC_Swim_1h30min
-0.107169	7.25869	0.140149	0.526447	ENSMUSG00000027499	Pkia	vHC	Swim_1h30min	vHC_Swim_1h30min
-0.0608797	8.4648	0.161851	0.549147	ENSMUSG00000027500	Stmn2	vHC	Swim_1h30min	vHC_Swim_1h30min
0.0118764	6.34795	0.770731	0.932609	ENSMUSG00000027502	Rtfdc1	vHC	Swim_1h30min	vHC_Swim_1h30min
-0.0315284	5.63604	0.559008	0.83715	ENSMUSG00000027506	Tpd52	vHC	Swim_1h30min	vHC_Swim_1h30min
-0.192308	5.40146	0.000296286	0.01718	ENSMUSG00000027508	Pag1	vHC	Swim_1h30min	vHC_Swim_1h30min
0.0676056	5.39093	0.245189	0.628305	ENSMUSG00000027509	Rae1	vHC	Swim_1h30min	vHC_Swim_1h30min
0.575903	0.767553	0.102688	0.47828	ENSMUSG00000027510	Rbm38	vHC	Swim_1h30min	vHC_Swim_1h30min
-0.283946	-0.651489	0.415712	0.7521	ENSMUSG00000027513	Pck1	vHC	Swim_1h30min	vHC_Swim_1h30min
-0.122983	5.9182	0.0751118	0.436515	ENSMUSG00000027519	Rab22a	vHC	Swim_1h30min	vHC_Swim_1h30min
0.0338834	4.98821	0.762017	0.928602	ENSMUSG00000027520	Zdbf2	vHC	Swim_1h30min	vHC_Swim_1h30min
-0.000573096	6.84957	0.983867	1	ENSMUSG00000027522	Stx16	vHC	Swim_1h30min	vHC_Swim_1h30min
0.00757113	10.393	0.857268	0.961923	ENSMUSG00000027523	Gnas	vHC	Swim_1h30min	vHC_Swim_1h30min
0.0407997	2.35717	0.825775	0.951323	ENSMUSG00000027524	Edn3	vHC	Swim_1h30min	vHC_Swim_1h30min
0.0913976	6.87996	0.0920856	0.462088	ENSMUSG00000027525	Phactr3	vHC	Swim_1h30min	vHC_Swim_1h30min
-0.0471384	6.01339	0.470901	0.787789	ENSMUSG00000027531	Impa1	vHC	Swim_1h30min	vHC_Swim_1h30min
-0.0244308	6.34652	0.620798	0.865453	ENSMUSG00000027533	Fabp5	vHC	Swim_1h30min	vHC_Swim_1h30min
-0.146824	4.56561	0.0561882	0.395288	ENSMUSG00000027534	Snx16	vHC	Swim_1h30min	vHC_Swim_1h30min
0.143643	5.87138	0.107647	0.48628	ENSMUSG00000027540	Ptpn1	vHC	Swim_1h30min	vHC_Swim_1h30min
0.152337	2.25125	0.592171	0.852618	ENSMUSG00000027544	Nfatc2	vHC	Swim_1h30min	vHC_Swim_1h30min
0.102154	8.59046	0.129647	0.511966	ENSMUSG00000027546	Atp9a	vHC	Swim_1h30min	vHC_Swim_1h30min
0.363968	-0.434748	0.201559	0.591058	ENSMUSG00000027547	Sall4	vHC	Swim_1h30min	vHC_Swim_1h30min
-0.163301	3.95153	0.0673877	0.421535	ENSMUSG00000027550	Lrrcc1	vHC	Swim_1h30min	vHC_Swim_1h30min
0.133272	3.92742	0.23686	0.620822	ENSMUSG00000027551	Zfp64	vHC	Swim_1h30min	vHC_Swim_1h30min
0.0119536	3.2252	0.904398	0.979418	ENSMUSG00000027552	E2f5	vHC	Swim_1h30min	vHC_Swim_1h30min
0.485746	-0.109033	0.179023	0.5683	ENSMUSG00000027555	Car13	vHC	Swim_1h30min	vHC_Swim_1h30min
0.0595924	3.92826	0.512021	0.811164	ENSMUSG00000027560	Dok5	vHC	Swim_1h30min	vHC_Swim_1h30min
-0.112557	7.40375	0.0231289	0.266357	ENSMUSG00000027562	Car2	vHC	Swim_1h30min	vHC_Swim_1h30min
0.0627466	6.04279	0.160262	0.548442	ENSMUSG00000027566	Psma7	vHC	Swim_1h30min	vHC_Swim_1h30min
-0.0417335	2.56399	0.830598	0.953034	ENSMUSG00000027568	Ntsr1	vHC	Swim_1h30min	vHC_Swim_1h30min
-0.994225	1.82423	0.00653834	0.141068	ENSMUSG00000027569	Mrgbp	vHC	Swim_1h30min	vHC_Swim_1h30min
0.823366	3.43928	0.000782245	0.0346616	ENSMUSG00000027570	Col9a3	vHC	Swim_1h30min	vHC_Swim_1h30min
-0.0711345	5.53551	0.245835	0.628826	ENSMUSG00000027573	Gid8	vHC	Swim_1h30min	vHC_Swim_1h30min
0.0355187	4.66099	0.657643	0.884182	ENSMUSG00000027574	Nkain4	vHC	Swim_1h30min	vHC_Swim_1h30min
0.0376501	6.55394	0.53688	0.826192	ENSMUSG00000027575	Arfgap1	vHC	Swim_1h30min	vHC_Swim_1h30min
-0.0876852	4.94652	0.343093	0.702486	ENSMUSG00000027577	Chrna4	vHC	Swim_1h30min	vHC_Swim_1h30min
0.474069	3.0711	1.31711e-05	0.00160592	ENSMUSG00000027580	Helz2	vHC	Swim_1h30min	vHC_Swim_1h30min
0.101063	8.56933	0.223836	0.610654	ENSMUSG00000027581	Stmn3	vHC	Swim_1h30min	vHC_Swim_1h30min
0.21259	4.40042	0.365729	0.718379	ENSMUSG00000027582	Zgpat	vHC	Swim_1h30min	vHC_Swim_1h30min
0.0784241	3.59531	0.472398	0.788558	ENSMUSG00000027583	Zbtb46	vHC	Swim_1h30min	vHC_Swim_1h30min
-0.16571	5.76255	0.0174021	0.239627	ENSMUSG00000027584	Oprl1	vHC	Swim_1h30min	vHC_Swim_1h30min
-0.0975611	6.03901	0.0726153	0.432892	ENSMUSG00000027589	Pcmtd2	vHC	Swim_1h30min	vHC_Swim_1h30min
0.0577871	5.78335	0.330678	0.694509	ENSMUSG00000027593	Raly	vHC	Swim_1h30min	vHC_Swim_1h30min
0.0825937	5.17243	0.171678	0.560442	ENSMUSG00000027597	Ahcy	vHC	Swim_1h30min	vHC_Swim_1h30min
-0.115949	6.1845	0.0742881	0.435045	ENSMUSG00000027598	Itch	vHC	Swim_1h30min	vHC_Swim_1h30min
-0.110344	6.26852	0.0356876	0.325321	ENSMUSG00000027599	Armc1	vHC	Swim_1h30min	vHC_Swim_1h30min
-0.0221337	2.6084	0.88884	0.973785	ENSMUSG00000027601	Mtfr1	vHC	Swim_1h30min	vHC_Swim_1h30min
0.289611	4.3548	0.0462061	0.36561	ENSMUSG00000027602	Map1lc3a	vHC	Swim_1h30min	vHC_Swim_1h30min
0.132172	7.02912	0.0861012	0.455228	ENSMUSG00000027603	Ggt7	vHC	Swim_1h30min	vHC_Swim_1h30min
-0.013013	6.04141	0.785095	0.935804	ENSMUSG00000027605	Acss2	vHC	Swim_1h30min	vHC_Swim_1h30min
-0.0813017	4.34332	0.237575	0.621639	ENSMUSG00000027610	Gss	vHC	Swim_1h30min	vHC_Swim_1h30min
0.178672	-0.932598	0.758855	0.927275	ENSMUSG00000027611	Procr	vHC	Swim_1h30min	vHC_Swim_1h30min
0.0119888	6.0422	0.850806	0.960116	ENSMUSG00000027612	Mmp24	vHC	Swim_1h30min	vHC_Swim_1h30min
0.357371	4.72418	0.0134225	0.20969	ENSMUSG00000027613	Eif6	vHC	Swim_1h30min	vHC_Swim_1h30min
-0.212126	3.87258	0.0408882	0.348274	ENSMUSG00000027615	Hps3	vHC	Swim_1h30min	vHC_Swim_1h30min
0.0530819	5.52181	0.244331	0.628305	ENSMUSG00000027618	Nfs1	vHC	Swim_1h30min	vHC_Swim_1h30min
-0.1136	7.13995	0.122796	0.504419	ENSMUSG00000027620	Rbm39	vHC	Swim_1h30min	vHC_Swim_1h30min
0.00128778	9.27997	0.976063	1	ENSMUSG00000027624	Epb41l1	vHC	Swim_1h30min	vHC_Swim_1h30min
-0.0310804	5.62013	0.483517	0.794586	ENSMUSG00000027628	Aar2	vHC	Swim_1h30min	vHC_Swim_1h30min
-0.0802494	6.38284	0.14114	0.527196	ENSMUSG00000027630	Tbl1xr1	vHC	Swim_1h30min	vHC_Swim_1h30min
-0.0821328	9.28372	0.0824142	0.447896	ENSMUSG00000027634	Ndrg3	vHC	Swim_1h30min	vHC_Swim_1h30min
-0.108461	1.53989	0.561952	0.838859	ENSMUSG00000027635	Dsn1	vHC	Swim_1h30min	vHC_Swim_1h30min
-0.0404309	0.469892	0.870436	0.96712	ENSMUSG00000027636	Sla2	vHC	Swim_1h30min	vHC_Swim_1h30min
-0.00916574	5.05908	0.883099	0.971664	ENSMUSG00000027637	RP24-482A24.5	vHC	Swim_1h30min	vHC_Swim_1h30min
-0.00582873	4.2168	0.962	0.997732	ENSMUSG00000027639	Samhd1	vHC	Swim_1h30min	vHC_Swim_1h30min
-0.35073	1.00683	0.0804722	0.446673	ENSMUSG00000027641	Rbl1	vHC	Swim_1h30min	vHC_Swim_1h30min
0.0275266	5.13746	0.789366	0.936938	ENSMUSG00000027642	Rpn2	vHC	Swim_1h30min	vHC_Swim_1h30min
0.038172	7.22624	0.531306	0.823506	ENSMUSG00000027646	Src	vHC	Swim_1h30min	vHC_Swim_1h30min
0.0280168	4.88704	0.655219	0.883305	ENSMUSG00000027649	Ctnnbl1	vHC	Swim_1h30min	vHC_Swim_1h30min
-0.085654	4.70644	0.143574	0.530718	ENSMUSG00000027650	Tti1	vHC	Swim_1h30min	vHC_Swim_1h30min
0.142468	4.97029	0.0820135	0.447862	ENSMUSG00000027651	Rprd1b	vHC	Swim_1h30min	vHC_Swim_1h30min
-0.0782207	7.47246	0.0804909	0.446673	ENSMUSG00000027652	Ralgapb	vHC	Swim_1h30min	vHC_Swim_1h30min
0.775512	0.764853	0.0139638	0.213258	ENSMUSG00000027654	Fam83d	vHC	Swim_1h30min	vHC_Swim_1h30min
0.176193	4.28097	0.12916	0.511562	ENSMUSG00000027655	Dhx35	vHC	Swim_1h30min	vHC_Swim_1h30min
-0.0337535	6.23792	0.617515	0.864069	ENSMUSG00000027660	Skil	vHC	Swim_1h30min	vHC_Swim_1h30min
-0.171396	1.17841	0.335839	0.697327	ENSMUSG00000027661	Slc2a10	vHC	Swim_1h30min	vHC_Swim_1h30min
-0.0916195	6.67621	0.0911472	0.461447	ENSMUSG00000027663	Zmat3	vHC	Swim_1h30min	vHC_Swim_1h30min
-0.110096	6.13795	0.0733248	0.433513	ENSMUSG00000027665	Pik3ca	vHC	Swim_1h30min	vHC_Swim_1h30min
-0.0133911	4.61991	0.81498	0.947478	ENSMUSG00000027667	Zfp639	vHC	Swim_1h30min	vHC_Swim_1h30min
-0.00107668	6.49803	0.997364	1	ENSMUSG00000027668	Mfn1	vHC	Swim_1h30min	vHC_Swim_1h30min
-0.172073	4.13578	0.0793968	0.444742	ENSMUSG00000027669	Gnb4	vHC	Swim_1h30min	vHC_Swim_1h30min
-0.0542621	-0.133087	0.877281	0.969476	ENSMUSG00000027670	Ocstamp	vHC	Swim_1h30min	vHC_Swim_1h30min
0.0286013	3.45802	0.757071	0.926613	ENSMUSG00000027671	Actl6a	vHC	Swim_1h30min	vHC_Swim_1h30min
0.0100557	6.38472	0.827471	0.952598	ENSMUSG00000027673	Ndufb5	vHC	Swim_1h30min	vHC_Swim_1h30min
-0.00643206	7.76881	0.897422	0.977675	ENSMUSG00000027674	Pex5l	vHC	Swim_1h30min	vHC_Swim_1h30min
-0.193369	4.06936	0.0289151	0.299731	ENSMUSG00000027676	Ccdc39	vHC	Swim_1h30min	vHC_Swim_1h30min
-0.145119	6.9265	0.0503691	0.378572	ENSMUSG00000027677	Ttc14	vHC	Swim_1h30min	vHC_Swim_1h30min
-0.179687	5.85528	0.000309362	0.0175274	ENSMUSG00000027678	Ncoa3	vHC	Swim_1h30min	vHC_Swim_1h30min
-0.0602448	3.83818	0.524599	0.819217	ENSMUSG00000027679	Dnajc19	vHC	Swim_1h30min	vHC_Swim_1h30min
-0.146834	6.19555	0.0161952	0.229785	ENSMUSG00000027680	Fxr1	vHC	Swim_1h30min	vHC_Swim_1h30min
-0.289708	1.37184	0.064243	0.416127	ENSMUSG00000027684	Mecom	vHC	Swim_1h30min	vHC_Swim_1h30min
-0.0313448	7.62104	0.551574	0.834977	ENSMUSG00000027692	Tnik	vHC	Swim_1h30min	vHC_Swim_1h30min
0.104347	3.17431	0.293867	0.667712	ENSMUSG00000027695	Pld1	vHC	Swim_1h30min	vHC_Swim_1h30min
-0.0574134	7.08926	0.196273	0.585812	ENSMUSG00000027698	Nceh1	vHC	Swim_1h30min	vHC_Swim_1h30min
0.649901	-1.12907	0.437338	0.766215	ENSMUSG00000027699	Ect2	vHC	Swim_1h30min	vHC_Swim_1h30min
-0.0312874	7.17588	0.47728	0.792188	ENSMUSG00000027706	Sec62	vHC	Swim_1h30min	vHC_Swim_1h30min
-0.0973732	5.20904	0.208051	0.597478	ENSMUSG00000027708	Dcun1d1	vHC	Swim_1h30min	vHC_Swim_1h30min
0.100574	3.91367	0.306381	0.677816	ENSMUSG00000027709	Mccc1	vHC	Swim_1h30min	vHC_Swim_1h30min
0.10613	4.84008	0.223007	0.610485	ENSMUSG00000027710	Acad9	vHC	Swim_1h30min	vHC_Swim_1h30min
0.074162	4.90163	0.202123	0.591246	ENSMUSG00000027712	Anxa5	vHC	Swim_1h30min	vHC_Swim_1h30min
-0.059119	4.86528	0.385686	0.731118	ENSMUSG00000027714	Exosc9	vHC	Swim_1h30min	vHC_Swim_1h30min
-0.0924436	1.11137	0.675999	0.892612	ENSMUSG00000027715	Ccna2	vHC	Swim_1h30min	vHC_Swim_1h30min
-0.0393502	2.74485	0.733412	0.915775	ENSMUSG00000027716	Trpc3	vHC	Swim_1h30min	vHC_Swim_1h30min
0.0352186	3.4327	0.715969	0.908674	ENSMUSG00000027722	Spata5	vHC	Swim_1h30min	vHC_Swim_1h30min
-0.293033	5.58625	0.00152276	0.0554014	ENSMUSG00000027737	Slc7a11	vHC	Swim_1h30min	vHC_Swim_1h30min
0.0261003	4.69815	0.679939	0.893663	ENSMUSG00000027739	Rab33b	vHC	Swim_1h30min	vHC_Swim_1h30min
-0.0926377	5.30145	0.121117	0.501776	ENSMUSG00000027742	Cog6	vHC	Swim_1h30min	vHC_Swim_1h30min
0.00731383	0.26838	1	1	ENSMUSG00000027744	Stoml3	vHC	Swim_1h30min	vHC_Swim_1h30min
-0.0147301	5.93568	0.825368	0.951097	ENSMUSG00000027746	Ufm1	vHC	Swim_1h30min	vHC_Swim_1h30min
0.140416	5.67423	0.156927	0.54444	ENSMUSG00000027748	Trpc4	vHC	Swim_1h30min	vHC_Swim_1h30min
0.211619	1.13093	0.285067	0.66025	ENSMUSG00000027750	Postn	vHC	Swim_1h30min	vHC_Swim_1h30min
-0.0667351	4.94299	0.595396	0.854166	ENSMUSG00000027751	Supt20	vHC	Swim_1h30min	vHC_Swim_1h30min
0.283904	2.18488	0.120476	0.500396	ENSMUSG00000027752	Exosc8	vHC	Swim_1h30min	vHC_Swim_1h30min
-0.113957	5.93191	0.0778744	0.442561	ENSMUSG00000027763	Mbnl1	vHC	Swim_1h30min	vHC_Swim_1h30min
0.42789	1.42021	0.00963604	0.177907	ENSMUSG00000027765	P2ry1	vHC	Swim_1h30min	vHC_Swim_1h30min
-0.0399511	6.50298	0.529595	0.82225	ENSMUSG00000027770	Dhx36	vHC	Swim_1h30min	vHC_Swim_1h30min
-0.0701002	5.50237	0.270225	0.64645	ENSMUSG00000027774	Gfm1	vHC	Swim_1h30min	vHC_Swim_1h30min
-0.0789828	4.75949	0.288203	0.663294	ENSMUSG00000027775	Mfsd1	vHC	Swim_1h30min	vHC_Swim_1h30min
-0.0227973	7.70036	0.586685	0.850184	ENSMUSG00000027777	Schip1	vHC	Swim_1h30min	vHC_Swim_1h30min
-0.199665	4.84797	0.0124655	0.200692	ENSMUSG00000027778	Ift80	vHC	Swim_1h30min	vHC_Swim_1h30min
-0.0956069	6.74064	0.17482	0.562569	ENSMUSG00000027782	Kpna4	vHC	Swim_1h30min	vHC_Swim_1h30min
-0.0892041	7.16643	0.064783	0.417502	ENSMUSG00000027784	Ppm1l	vHC	Swim_1h30min	vHC_Swim_1h30min
-0.00799916	4.04395	0.933216	0.989569	ENSMUSG00000027787	Nmd3	vHC	Swim_1h30min	vHC_Swim_1h30min
-0.052011	1.92346	0.817315	0.947534	ENSMUSG00000027792	Bche	vHC	Swim_1h30min	vHC_Swim_1h30min
-0.293369	0.491094	0.132229	0.51584	ENSMUSG00000027793	Ccna1	vHC	Swim_1h30min	vHC_Swim_1h30min
0.010229	3.6548	0.874614	0.968391	ENSMUSG00000027796	Smad9	vHC	Swim_1h30min	vHC_Swim_1h30min
-0.00453449	9.6402	0.926599	0.98683	ENSMUSG00000027797	Dclk1	vHC	Swim_1h30min	vHC_Swim_1h30min
-0.0521893	8.35112	0.495778	0.802613	ENSMUSG00000027799	Nbea	vHC	Swim_1h30min	vHC_Swim_1h30min
0.0237681	3.013	0.815987	0.947534	ENSMUSG00000027800	Tm4sf1	vHC	Swim_1h30min	vHC_Swim_1h30min
0.0343411	4.03809	0.65903	0.884906	ENSMUSG00000027803	Wwtr1	vHC	Swim_1h30min	vHC_Swim_1h30min
-0.0484882	5.91175	0.359516	0.712502	ENSMUSG00000027804	Ppid	vHC	Swim_1h30min	vHC_Swim_1h30min
-0.0242163	8.6803	0.605584	0.859061	ENSMUSG00000027805	Pfn2	vHC	Swim_1h30min	vHC_Swim_1h30min
0.0382066	5.14594	0.452433	0.776675	ENSMUSG00000027806	Tsc22d2	vHC	Swim_1h30min	vHC_Swim_1h30min
0.0312927	5.17116	0.652934	0.882389	ENSMUSG00000027808	Serp1	vHC	Swim_1h30min	vHC_Swim_1h30min
-0.00387872	5.1566	0.952126	0.994696	ENSMUSG00000027809	Etfdh	vHC	Swim_1h30min	vHC_Swim_1h30min
-0.0257501	4.95613	0.707841	0.905465	ENSMUSG00000027810	Eif2a	vHC	Swim_1h30min	vHC_Swim_1h30min
0.325578	0.722886	0.135892	0.521346	ENSMUSG00000027811	AC122462.1	vHC	Swim_1h30min	vHC_Swim_1h30min
-0.11411	2.71372	0.382953	0.730568	ENSMUSG00000027820	Mme	vHC	Swim_1h30min	vHC_Swim_1h30min
-0.00483092	5.09668	0.936298	0.990328	ENSMUSG00000027822	Slc33a1	vHC	Swim_1h30min	vHC_Swim_1h30min
-0.111403	6.2421	0.109714	0.488254	ENSMUSG00000027823	Gmps	vHC	Swim_1h30min	vHC_Swim_1h30min
-0.195707	-0.0990775	0.502045	0.80627	ENSMUSG00000027824	Vmn2r1	vHC	Swim_1h30min	vHC_Swim_1h30min
-0.058018	6.79763	0.15426	0.541203	ENSMUSG00000027827	Kcnab1	vHC	Swim_1h30min	vHC_Swim_1h30min
-0.0341963	6.93777	0.571925	0.84407	ENSMUSG00000027828	Ssr3	vHC	Swim_1h30min	vHC_Swim_1h30min
0.8636	0.876859	0.408292	0.746378	ENSMUSG00000027829	Ccnl1	vHC	Swim_1h30min	vHC_Swim_1h30min
-0.0915295	7.5975	0.200772	0.590093	ENSMUSG00000027834	Serpini1	vHC	Swim_1h30min	vHC_Swim_1h30min
-0.0280096	4.84933	0.761662	0.928404	ENSMUSG00000027835	Pdcd10	vHC	Swim_1h30min	vHC_Swim_1h30min
0.0868131	2.37612	0.442271	0.769304	ENSMUSG00000027840	Wnt2b	vHC	Swim_1h30min	vHC_Swim_1h30min
-0.416848	0.0892986	0.0763364	0.438742	ENSMUSG00000027843	Ptpn22	vHC	Swim_1h30min	vHC_Swim_1h30min
0.187602	3.11323	0.0618857	0.411021	ENSMUSG00000027845	Dclre1b	vHC	Swim_1h30min	vHC_Swim_1h30min
0.361548	1.46387	0.0752575	0.436515	ENSMUSG00000027848	Olfml3	vHC	Swim_1h30min	vHC_Swim_1h30min
-0.2505	2.47336	0.344167	0.703016	ENSMUSG00000027849	Syt6	vHC	Swim_1h30min	vHC_Swim_1h30min
-0.091288	5.40348	0.184948	0.573558	ENSMUSG00000027852	Nras	vHC	Swim_1h30min	vHC_Swim_1h30min
-0.0770519	5.93514	0.211821	0.60176	ENSMUSG00000027854	Sike1	vHC	Swim_1h30min	vHC_Swim_1h30min
-0.000457866	6.505	1	1	ENSMUSG00000027858	Tspan2	vHC	Swim_1h30min	vHC_Swim_1h30min
-0.0208059	2.40613	0.893552	0.976219	ENSMUSG00000027859	Ngf	vHC	Swim_1h30min	vHC_Swim_1h30min
0.081214	2.66483	0.482332	0.793851	ENSMUSG00000027860	Vangl1	vHC	Swim_1h30min	vHC_Swim_1h30min
-0.554921	0.166301	0.0468621	0.368584	ENSMUSG00000027861	Casq2	vHC	Swim_1h30min	vHC_Swim_1h30min
0.244332	4.22326	0.000705121	0.0321068	ENSMUSG00000027864	Ptgfrn	vHC	Swim_1h30min	vHC_Swim_1h30min
0.0159739	5.257	0.749764	0.923311	ENSMUSG00000027865	Gdap2	vHC	Swim_1h30min	vHC_Swim_1h30min
0.0382954	0.48767	0.835644	0.954995	ENSMUSG00000027867	Spag17	vHC	Swim_1h30min	vHC_Swim_1h30min
0.266462	0.164201	0.318223	0.686685	ENSMUSG00000027868	Tbx15	vHC	Swim_1h30min	vHC_Swim_1h30min
0.133648	3.10709	0.32353	0.691005	ENSMUSG00000027875	Hmgcs2	vHC	Swim_1h30min	vHC_Swim_1h30min
0.0216879	5.51272	0.723723	0.912274	ENSMUSG00000027878	Notch2	vHC	Swim_1h30min	vHC_Swim_1h30min
-0.068575	5.21075	0.263773	0.641457	ENSMUSG00000027879	Sec22b	vHC	Swim_1h30min	vHC_Swim_1h30min
0.00315891	3.87591	0.973632	1	ENSMUSG00000027881	Prpf38b	vHC	Swim_1h30min	vHC_Swim_1h30min
-0.0210653	3.84514	0.869522	0.966727	ENSMUSG00000027882	Stxbp3	vHC	Swim_1h30min	vHC_Swim_1h30min
-0.0724787	3.99492	0.403599	0.743688	ENSMUSG00000027883	Gpsm2	vHC	Swim_1h30min	vHC_Swim_1h30min
0.00353259	4.67414	0.955902	0.995818	ENSMUSG00000027884	Clcc1	vHC	Swim_1h30min	vHC_Swim_1h30min
-0.0294044	0.268432	0.929695	0.988143	ENSMUSG00000027886	RP23-128G10.1	vHC	Swim_1h30min	vHC_Swim_1h30min
0.0697471	2.08807	0.564276	0.840343	ENSMUSG00000027887	Sypl2	vHC	Swim_1h30min	vHC_Swim_1h30min
0.0388996	5.97291	0.571716	0.843951	ENSMUSG00000027889	Ampd2	vHC	Swim_1h30min	vHC_Swim_1h30min
-0.113045	3.30003	0.185274	0.573807	ENSMUSG00000027890	Gstm4	vHC	Swim_1h30min	vHC_Swim_1h30min
-0.0165453	8.24098	0.735784	0.916946	ENSMUSG00000027893	Ahcyl1	vHC	Swim_1h30min	vHC_Swim_1h30min
0.0447784	9.41824	0.299848	0.67174	ENSMUSG00000027894	Slc6a17	vHC	Swim_1h30min	vHC_Swim_1h30min
0.044181	6.56742	0.612399	0.861654	ENSMUSG00000027895	Kcnc4	vHC	Swim_1h30min	vHC_Swim_1h30min
-0.0295048	1.84369	0.876443	0.969082	ENSMUSG00000027896	Slc16a4	vHC	Swim_1h30min	vHC_Swim_1h30min
-0.174538	3.99811	0.0147667	0.220255	ENSMUSG00000027900	Dram2	vHC	Swim_1h30min	vHC_Swim_1h30min
-0.123863	3.85788	0.195713	0.585482	ENSMUSG00000027905	Ddx20	vHC	Swim_1h30min	vHC_Swim_1h30min
-0.00638128	1.93771	0.978463	1	ENSMUSG00000027907	S100a11	vHC	Swim_1h30min	vHC_Swim_1h30min
0.156643	2.5579	0.265443	0.64306	ENSMUSG00000027931	Npr1	vHC	Swim_1h30min	vHC_Swim_1h30min
0.439184	3.17998	0.00809638	0.161971	ENSMUSG00000027932	Slc27a3	vHC	Swim_1h30min	vHC_Swim_1h30min
-0.0380296	6.83962	0.399452	0.740656	ENSMUSG00000027933	Ints3	vHC	Swim_1h30min	vHC_Swim_1h30min
-0.109359	2.07662	0.43262	0.763621	ENSMUSG00000027935	Rab13	vHC	Swim_1h30min	vHC_Swim_1h30min
1.10486	1.33241	0.206333	0.595312	ENSMUSG00000027936	Crtc2	vHC	Swim_1h30min	vHC_Swim_1h30min
0.0835682	4.50828	0.260948	0.640215	ENSMUSG00000027937	Jtb	vHC	Swim_1h30min	vHC_Swim_1h30min
-0.0371506	0.0972083	0.937796	0.990957	ENSMUSG00000027939	Nup210l	vHC	Swim_1h30min	vHC_Swim_1h30min
0.0231905	7.46881	0.586099	0.850141	ENSMUSG00000027940	Tpm3	vHC	Swim_1h30min	vHC_Swim_1h30min
0.000874046	5.33258	1	1	ENSMUSG00000027942	AC163616.2	vHC	Swim_1h30min	vHC_Swim_1h30min
-0.0311638	5.26138	0.55793	0.836962	ENSMUSG00000027944	Hax1	vHC	Swim_1h30min	vHC_Swim_1h30min
0.390439	3.85212	7.43386e-07	0.000139749	ENSMUSG00000027947	Il6ra	vHC	Swim_1h30min	vHC_Swim_1h30min
0.042913	5.1652	0.802228	0.942394	ENSMUSG00000027950	Chrnb2	vHC	Swim_1h30min	vHC_Swim_1h30min
-0.0327964	8.11017	0.424702	0.757836	ENSMUSG00000027951	Adar	vHC	Swim_1h30min	vHC_Swim_1h30min
0.0915565	5.02994	0.112597	0.491816	ENSMUSG00000027952	Pmvk	vHC	Swim_1h30min	vHC_Swim_1h30min
0.196358	3.75606	0.10175	0.477043	ENSMUSG00000027953	Slc50a1	vHC	Swim_1h30min	vHC_Swim_1h30min
-0.133281	2.69466	0.308044	0.678909	ENSMUSG00000027954	Efna1	vHC	Swim_1h30min	vHC_Swim_1h30min
-0.0818803	2.20413	0.507724	0.809288	ENSMUSG00000027955	Fam198b	vHC	Swim_1h30min	vHC_Swim_1h30min
0.0239705	3.70013	0.80361	0.942838	ENSMUSG00000027956	Tmem144	vHC	Swim_1h30min	vHC_Swim_1h30min
-0.0533689	4.19931	0.567315	0.841781	ENSMUSG00000027957	Slc35a3	vHC	Swim_1h30min	vHC_Swim_1h30min
0.0549523	1.20396	0.769472	0.932262	ENSMUSG00000027959	Sass6	vHC	Swim_1h30min	vHC_Swim_1h30min
-0.074763	0.268704	0.788215	0.936545	ENSMUSG00000027961	Lrrc39	vHC	Swim_1h30min	vHC_Swim_1h30min
-0.0209503	5.08637	0.815391	0.947478	ENSMUSG00000027962	Vcam1	vHC	Swim_1h30min	vHC_Swim_1h30min
0.0247507	6.43471	0.597428	0.854793	ENSMUSG00000027963	Extl2	vHC	Swim_1h30min	vHC_Swim_1h30min
-0.177134	3.97015	0.118794	0.498839	ENSMUSG00000027965	Olfm3	vHC	Swim_1h30min	vHC_Swim_1h30min
-0.0693471	3.91876	0.496077	0.802613	ENSMUSG00000027966	Col11a1	vHC	Swim_1h30min	vHC_Swim_1h30min
0.256103	0.317054	0.329426	0.693829	ENSMUSG00000027967	Neurog2	vHC	Swim_1h30min	vHC_Swim_1h30min
0.00757607	4.24556	0.941644	0.991869	ENSMUSG00000027968	Larp7	vHC	Swim_1h30min	vHC_Swim_1h30min
-0.12067	4.74778	0.309968	0.680042	ENSMUSG00000027971	Ndst4	vHC	Swim_1h30min	vHC_Swim_1h30min
-0.0502141	4.45923	0.873596	0.968039	ENSMUSG00000027977	Ndst3	vHC	Swim_1h30min	vHC_Swim_1h30min
0.0268077	4.14402	0.687343	0.896251	ENSMUSG00000027978	Prss12	vHC	Swim_1h30min	vHC_Swim_1h30min
-0.0594384	4.83174	0.519271	0.816272	ENSMUSG00000027981	Rnpc3	vHC	Swim_1h30min	vHC_Swim_1h30min
-0.0877356	2.8398	0.418255	0.753325	ENSMUSG00000027983	Cyp2u1	vHC	Swim_1h30min	vHC_Swim_1h30min
0.0705349	4.25922	0.311984	0.681557	ENSMUSG00000027984	Hadh	vHC	Swim_1h30min	vHC_Swim_1h30min
-0.344414	2.33675	0.0331712	0.320063	ENSMUSG00000027985	Lef1	vHC	Swim_1h30min	vHC_Swim_1h30min
-0.0387215	8.70718	0.460932	0.781932	ENSMUSG00000027993	Trim2	vHC	Swim_1h30min	vHC_Swim_1h30min
0.0321429	2.01779	0.827121	0.952508	ENSMUSG00000027994	Mcub	vHC	Swim_1h30min	vHC_Swim_1h30min
-0.336413	-0.211646	0.168169	0.556767	ENSMUSG00000027995	Tlr2	vHC	Swim_1h30min	vHC_Swim_1h30min
-0.0273687	0.471816	0.905118	0.979637	ENSMUSG00000027996	Sfrp2	vHC	Swim_1h30min	vHC_Swim_1h30min
-0.112245	0.967643	0.478184	0.792188	ENSMUSG00000027997	Casp6	vHC	Swim_1h30min	vHC_Swim_1h30min
0.0180946	5.38741	0.739127	0.918547	ENSMUSG00000027998	Plrg1	vHC	Swim_1h30min	vHC_Swim_1h30min
0.181696	3.90207	0.0515901	0.381757	ENSMUSG00000027999	Pla2g12a	vHC	Swim_1h30min	vHC_Swim_1h30min
-0.25354	5.84742	0.00112912	0.0451769	ENSMUSG00000028004	Npy2r	vHC	Swim_1h30min	vHC_Swim_1h30min
-0.100793	6.98929	0.0243464	0.274304	ENSMUSG00000028005	Gucy1b3	vHC	Swim_1h30min	vHC_Swim_1h30min
-0.128196	3.42482	0.105764	0.481583	ENSMUSG00000028007	Snx7	vHC	Swim_1h30min	vHC_Swim_1h30min
0.0806098	2.59842	0.534075	0.82504	ENSMUSG00000028010	Gar1	vHC	Swim_1h30min	vHC_Swim_1h30min
-0.0453303	2.19226	0.768779	0.9318	ENSMUSG00000028011	Tdo2	vHC	Swim_1h30min	vHC_Swim_1h30min
-0.038038	4.95662	0.533032	0.824846	ENSMUSG00000028013	Ppa2	vHC	Swim_1h30min	vHC_Swim_1h30min
0.0586156	4.72452	0.407175	0.745554	ENSMUSG00000028015	Ctso	vHC	Swim_1h30min	vHC_Swim_1h30min
0.0372649	3.48348	0.745739	0.921864	ENSMUSG00000028016	Ints12	vHC	Swim_1h30min	vHC_Swim_1h30min
0.136596	0.6876	0.553742	0.835792	ENSMUSG00000028017	Egf	vHC	Swim_1h30min	vHC_Swim_1h30min
0.163989	2.22055	0.212534	0.601939	ENSMUSG00000028018	Gstcd	vHC	Swim_1h30min	vHC_Swim_1h30min
0.299333	0.93068	0.264863	0.642844	ENSMUSG00000028019	Pdgfc	vHC	Swim_1h30min	vHC_Swim_1h30min
-0.0896891	7.13059	0.153155	0.540003	ENSMUSG00000028020	Glrb	vHC	Swim_1h30min	vHC_Swim_1h30min
-0.136404	1.44349	0.464553	0.784419	ENSMUSG00000028024	Enpep	vHC	Swim_1h30min	vHC_Swim_1h30min
0.0103209	2.34827	0.93592	0.990328	ENSMUSG00000028028	Alpk1	vHC	Swim_1h30min	vHC_Swim_1h30min
-0.0516872	5.30097	0.265387	0.64306	ENSMUSG00000028029	Aimp1	vHC	Swim_1h30min	vHC_Swim_1h30min
-0.189307	5.23008	0.000943002	0.03932	ENSMUSG00000028030	Tbck	vHC	Swim_1h30min	vHC_Swim_1h30min
-0.459539	0.175321	0.0765552	0.439319	ENSMUSG00000028031	Dkk2	vHC	Swim_1h30min	vHC_Swim_1h30min
0.0339044	6.25669	0.408464	0.746378	ENSMUSG00000028032	Papss1	vHC	Swim_1h30min	vHC_Swim_1h30min
0.00697094	6.80963	0.895324	0.977338	ENSMUSG00000028033	Kcnq5	vHC	Swim_1h30min	vHC_Swim_1h30min
-0.100296	6.67239	0.0425237	0.351851	ENSMUSG00000028034	Fubp1	vHC	Swim_1h30min	vHC_Swim_1h30min
-0.155691	5.96818	0.0307209	0.30863	ENSMUSG00000028035	Dnajb4	vHC	Swim_1h30min	vHC_Swim_1h30min
0.0546606	0.0691427	0.848061	0.958763	ENSMUSG00000028036	Ptgfr	vHC	Swim_1h30min	vHC_Swim_1h30min
-0.238586	-0.179947	0.356618	0.71066	ENSMUSG00000028037	Ifi44	vHC	Swim_1h30min	vHC_Swim_1h30min
0.0277244	6.35851	0.660347	0.884985	ENSMUSG00000028039	Efna3	vHC	Swim_1h30min	vHC_Swim_1h30min
0.226993	-0.277888	0.423582	0.757092	ENSMUSG00000028040	Efna4	vHC	Swim_1h30min	vHC_Swim_1h30min
0.0910942	7.00728	0.3504	0.707185	ENSMUSG00000028041	Adam15	vHC	Swim_1h30min	vHC_Swim_1h30min
0.180128	4.08889	0.0989713	0.47315	ENSMUSG00000028042	Zbtb7b	vHC	Swim_1h30min	vHC_Swim_1h30min
-0.20358	0.72819	0.35777	0.711814	ENSMUSG00000028044	Cks1b	vHC	Swim_1h30min	vHC_Swim_1h30min
0.412341	4.06918	0.022545	0.264135	ENSMUSG00000028047	Thbs3	vHC	Swim_1h30min	vHC_Swim_1h30min
-0.0448284	4.99526	0.437386	0.766215	ENSMUSG00000028048	Gba	vHC	Swim_1h30min	vHC_Swim_1h30min
0.180478	5.36802	0.0804927	0.446673	ENSMUSG00000028049	Scamp3	vHC	Swim_1h30min	vHC_Swim_1h30min
-0.065837	4.13728	0.57511	0.84493	ENSMUSG00000028051	Hcn3	vHC	Swim_1h30min	vHC_Swim_1h30min
-0.0800356	7.70022	0.121192	0.501804	ENSMUSG00000028053	Ash1l	vHC	Swim_1h30min	vHC_Swim_1h30min
0.0137015	4.12147	0.880228	0.970637	ENSMUSG00000028057	Rit1	vHC	Swim_1h30min	vHC_Swim_1h30min
-0.0553661	7.21599	0.263574	0.641457	ENSMUSG00000028059	Arhgef2	vHC	Swim_1h30min	vHC_Swim_1h30min
-0.0912786	5.3312	0.16693	0.555783	ENSMUSG00000028060	2810403A07Rik	vHC	Swim_1h30min	vHC_Swim_1h30min
0.0984509	4.684	0.161645	0.549147	ENSMUSG00000028062	Lamtor2	vHC	Swim_1h30min	vHC_Swim_1h30min
0.364703	4.63753	0.0108695	0.18849	ENSMUSG00000028063	Lmna	vHC	Swim_1h30min	vHC_Swim_1h30min
0.193085	4.90522	0.040739	0.348146	ENSMUSG00000028064	Sema4a	vHC	Swim_1h30min	vHC_Swim_1h30min
0.232297	1.16411	0.194483	0.58392	ENSMUSG00000028066	Pmf1	vHC	Swim_1h30min	vHC_Swim_1h30min
0.030636	4.20197	0.634468	0.872445	ENSMUSG00000028069	Gpatch4	vHC	Swim_1h30min	vHC_Swim_1h30min
0.0368985	5.26684	0.50907	0.810015	ENSMUSG00000028070	Apoa1bp	vHC	Swim_1h30min	vHC_Swim_1h30min
0.147906	1.8239	0.679357	0.893663	ENSMUSG00000028073	Pear1	vHC	Swim_1h30min	vHC_Swim_1h30min
-0.0776617	-0.326653	0.87915	0.970233	ENSMUSG00000028076	Cd1d1	vHC	Swim_1h30min	vHC_Swim_1h30min
0.0323701	7.00753	0.483672	0.794586	ENSMUSG00000028078	Dclk2	vHC	Swim_1h30min	vHC_Swim_1h30min
-0.0173157	5.56409	0.780757	0.935165	ENSMUSG00000028080	Lrba	vHC	Swim_1h30min	vHC_Swim_1h30min
-0.0219575	8.09839	0.608344	0.860285	ENSMUSG00000028081	Rps3a1	vHC	Swim_1h30min	vHC_Swim_1h30min
0.0927549	4.74949	0.32699	0.693156	ENSMUSG00000028082	Sh3d19	vHC	Swim_1h30min	vHC_Swim_1h30min
0.0171346	3.70681	0.875302	0.968461	ENSMUSG00000028085	Gatb	vHC	Swim_1h30min	vHC_Swim_1h30min
-0.076603	7.34382	0.109275	0.488254	ENSMUSG00000028086	Fbxw7	vHC	Swim_1h30min	vHC_Swim_1h30min
-0.0881703	2.284	0.455476	0.777799	ENSMUSG00000028088	Fmo5	vHC	Swim_1h30min	vHC_Swim_1h30min
-0.0112924	3.70143	0.885708	0.972733	ENSMUSG00000028089	Chd1l	vHC	Swim_1h30min	vHC_Swim_1h30min
-0.127566	3.6887	0.108868	0.487375	ENSMUSG00000028093	Acp6	vHC	Swim_1h30min	vHC_Swim_1h30min
-0.0942075	5.23268	0.0924753	0.462361	ENSMUSG00000028096	Gpr89	vHC	Swim_1h30min	vHC_Swim_1h30min
-0.0831496	5.51941	0.222702	0.610485	ENSMUSG00000028098	Rnf115	vHC	Swim_1h30min	vHC_Swim_1h30min
0.00659778	4.3994	0.894111	0.976614	ENSMUSG00000028099	Polr3c	vHC	Swim_1h30min	vHC_Swim_1h30min
-0.00155006	3.07476	1	1	ENSMUSG00000028100	Nudt17	vHC	Swim_1h30min	vHC_Swim_1h30min
0.146598	4.81229	0.0295931	0.303789	ENSMUSG00000028101	Pias3	vHC	Swim_1h30min	vHC_Swim_1h30min
0.0622627	5.29684	0.281321	0.657109	ENSMUSG00000028102	Pex11b	vHC	Swim_1h30min	vHC_Swim_1h30min
0.081155	4.23623	0.247903	0.630872	ENSMUSG00000028104	Polr3gl	vHC	Swim_1h30min	vHC_Swim_1h30min
-0.0268729	6.01012	0.578663	0.846691	ENSMUSG00000028106	Rprd2	vHC	Swim_1h30min	vHC_Swim_1h30min
-0.0785362	4.93568	0.235506	0.619317	ENSMUSG00000028107	Tars2	vHC	Swim_1h30min	vHC_Swim_1h30min
0.357499	2.75577	0.00892929	0.171019	ENSMUSG00000028108	Ecm1	vHC	Swim_1h30min	vHC_Swim_1h30min
0.145974	1.33908	0.41435	0.751633	ENSMUSG00000028111	Ctsk	vHC	Swim_1h30min	vHC_Swim_1h30min
-0.00692925	4.68783	0.92523	0.986008	ENSMUSG00000028114	Mettl14	vHC	Swim_1h30min	vHC_Swim_1h30min
0.11217	3.34618	0.293826	0.667712	ENSMUSG00000028121	Bcar3	vHC	Swim_1h30min	vHC_Swim_1h30min
-0.0201773	5.35411	0.759502	0.927439	ENSMUSG00000028124	Gclm	vHC	Swim_1h30min	vHC_Swim_1h30min
1.10681	1.77478	0.00280517	0.0811295	ENSMUSG00000028125	Abca4	vHC	Swim_1h30min	vHC_Swim_1h30min
0.027442	6.44998	0.575483	0.84493	ENSMUSG00000028126	Pip5k1a	vHC	Swim_1h30min	vHC_Swim_1h30min
-0.0546165	6.37653	0.31935	0.68766	ENSMUSG00000028127	Abcd3	vHC	Swim_1h30min	vHC_Swim_1h30min
0.258524	4.98999	1.42587e-05	0.0017069	ENSMUSG00000028128	F3	vHC	Swim_1h30min	vHC_Swim_1h30min
-0.0965217	5.51022	0.148816	0.535911	ENSMUSG00000028132	Tmem56	vHC	Swim_1h30min	vHC_Swim_1h30min
-0.0301646	2.40682	0.841066	0.956654	ENSMUSG00000028133	Rwdd3	vHC	Swim_1h30min	vHC_Swim_1h30min
-0.055781	6.24113	0.348117	0.704889	ENSMUSG00000028134	Ptbp2	vHC	Swim_1h30min	vHC_Swim_1h30min
-0.113809	7.50683	0.0142703	0.215932	ENSMUSG00000028136	Snx27	vHC	Swim_1h30min	vHC_Swim_1h30min
0.185021	7.02938	0.0942197	0.464404	ENSMUSG00000028137	Celf3	vHC	Swim_1h30min	vHC_Swim_1h30min
0.0456141	5.19612	0.45544	0.777799	ENSMUSG00000028138	Adh5	vHC	Swim_1h30min	vHC_Swim_1h30min
0.0664021	0.486443	0.879656	0.970328	ENSMUSG00000028139	Riiad1	vHC	Swim_1h30min	vHC_Swim_1h30min
-0.000118002	5.5398	0.999459	1	ENSMUSG00000028140	Mrpl9	vHC	Swim_1h30min	vHC_Swim_1h30min
-0.0921871	-0.0553782	0.71151	0.906954	ENSMUSG00000028141	Oaz3	vHC	Swim_1h30min	vHC_Swim_1h30min
-0.150099	4.8817	0.0227439	0.264378	ENSMUSG00000028145	Them4	vHC	Swim_1h30min	vHC_Swim_1h30min
-0.079633	8.55395	0.119837	0.500396	ENSMUSG00000028149	Rap1gds1	vHC	Swim_1h30min	vHC_Swim_1h30min
0.3393	1.3839	0.0378352	0.333724	ENSMUSG00000028150	Rorc	vHC	Swim_1h30min	vHC_Swim_1h30min
-0.126066	5.35267	0.156466	0.544103	ENSMUSG00000028152	Tspan5	vHC	Swim_1h30min	vHC_Swim_1h30min
-0.0487025	6.67022	0.367723	0.719451	ENSMUSG00000028156	Eif4e	vHC	Swim_1h30min	vHC_Swim_1h30min
-0.0919246	3.74369	0.277824	0.653776	ENSMUSG00000028158	Mttp	vHC	Swim_1h30min	vHC_Swim_1h30min
-0.180202	2.46751	0.195956	0.585501	ENSMUSG00000028159	Dapp1	vHC	Swim_1h30min	vHC_Swim_1h30min
-0.0522937	10.3537	0.392973	0.735126	ENSMUSG00000028161	Ppp3ca	vHC	Swim_1h30min	vHC_Swim_1h30min
-0.230175	3.39178	0.403784	0.743758	ENSMUSG00000028163	Nfkb1	vHC	Swim_1h30min	vHC_Swim_1h30min
-0.150412	3.74688	0.080811	0.446849	ENSMUSG00000028164	Manba	vHC	Swim_1h30min	vHC_Swim_1h30min
-0.0301148	5.57403	0.592771	0.853039	ENSMUSG00000028165	Cisd2	vHC	Swim_1h30min	vHC_Swim_1h30min
0.371829	0.0626451	0.100589	0.474635	ENSMUSG00000028167	Bdh2	vHC	Swim_1h30min	vHC_Swim_1h30min
-0.340968	2.80217	0.0245936	0.27573	ENSMUSG00000028172	Tacr3	vHC	Swim_1h30min	vHC_Swim_1h30min
0.102703	3.67635	0.30267	0.674904	ENSMUSG00000028173	Wls	vHC	Swim_1h30min	vHC_Swim_1h30min
0.406487	-0.561051	0.216662	0.606701	ENSMUSG00000028174	Rpe65	vHC	Swim_1h30min	vHC_Swim_1h30min
-0.108625	6.30276	0.0792288	0.444472	ENSMUSG00000028176	Lrrc7	vHC	Swim_1h30min	vHC_Swim_1h30min
-0.0841506	1.97182	0.545949	0.831272	ENSMUSG00000028179	Cth	vHC	Swim_1h30min	vHC_Swim_1h30min
-0.0804072	6.8859	0.177862	0.566442	ENSMUSG00000028180	Zranb2	vHC	Swim_1h30min	vHC_Swim_1h30min
-0.071874	6.24914	0.288972	0.663301	ENSMUSG00000028184	Adgrl2	vHC	Swim_1h30min	vHC_Swim_1h30min
-0.589095	-0.919768	0.140214	0.526447	ENSMUSG00000028186	Uox	vHC	Swim_1h30min	vHC_Swim_1h30min
0.15037	2.63922	0.394676	0.736109	ENSMUSG00000028187	Rpf1	vHC	Swim_1h30min	vHC_Swim_1h30min
-0.10858	0.837301	0.589916	0.85182	ENSMUSG00000028188	Spata1	vHC	Swim_1h30min	vHC_Swim_1h30min
0.0249333	2.7742	0.82318	0.950171	ENSMUSG00000028189	Ctbs	vHC	Swim_1h30min	vHC_Swim_1h30min
0.012116	3.46077	0.925893	0.986573	ENSMUSG00000028191	Bcl10	vHC	Swim_1h30min	vHC_Swim_1h30min
-0.00845745	6.43892	0.862852	0.963818	ENSMUSG00000028194	Ddah1	vHC	Swim_1h30min	vHC_Swim_1h30min
0.386904	1.6036	0.0323365	0.315584	ENSMUSG00000028195	Cyr61	vHC	Swim_1h30min	vHC_Swim_1h30min
0.0529086	1.4905	0.828891	0.95273	ENSMUSG00000028197	Col24a1	vHC	Swim_1h30min	vHC_Swim_1h30min
0.0525729	4.13965	0.507795	0.809288	ENSMUSG00000028199	Cryz	vHC	Swim_1h30min	vHC_Swim_1h30min
-0.0200589	6.67139	0.682311	0.894637	ENSMUSG00000028207	Asph	vHC	Swim_1h30min	vHC_Swim_1h30min
0.08816	3.08072	0.781613	0.935169	ENSMUSG00000028211	Trp53inp1	vHC	Swim_1h30min	vHC_Swim_1h30min
-0.268205	2.10934	0.0420941	0.351458	ENSMUSG00000028212	Ccne2	vHC	Swim_1h30min	vHC_Swim_1h30min
0.470915	0.65038	0.0124215	0.200608	ENSMUSG00000028214	Gem	vHC	Swim_1h30min	vHC_Swim_1h30min
-0.101738	4.94742	0.119831	0.500396	ENSMUSG00000028218	Fam92a	vHC	Swim_1h30min	vHC_Swim_1h30min
-0.0547071	5.36922	0.379818	0.728897	ENSMUSG00000028221	Tmem55a	vHC	Swim_1h30min	vHC_Swim_1h30min
-0.013114	6.71181	0.87513	0.968423	ENSMUSG00000028222	Calb1	vHC	Swim_1h30min	vHC_Swim_1h30min
-0.129187	3.93006	0.437257	0.766215	ENSMUSG00000028223	Decr1	vHC	Swim_1h30min	vHC_Swim_1h30min
-0.0875998	4.0019	0.343288	0.702574	ENSMUSG00000028224	Nbn	vHC	Swim_1h30min	vHC_Swim_1h30min
0.214214	2.76175	0.337964	0.698757	ENSMUSG00000028226	Mmp16	vHC	Swim_1h30min	vHC_Swim_1h30min
-0.0769067	4.07105	0.3164	0.68534	ENSMUSG00000028228	Cpne3	vHC	Swim_1h30min	vHC_Swim_1h30min
-0.172219	3.05972	0.115958	0.494893	ENSMUSG00000028229	Rmdn1	vHC	Swim_1h30min	vHC_Swim_1h30min
-0.11324	4.85526	0.166641	0.555247	ENSMUSG00000028232	Tmem68	vHC	Swim_1h30min	vHC_Swim_1h30min
-0.151078	5.16887	0.0253509	0.279575	ENSMUSG00000028233	Tgs1	vHC	Swim_1h30min	vHC_Swim_1h30min
0.316894	4.3767	0.00412408	0.105005	ENSMUSG00000028234	Rps20	vHC	Swim_1h30min	vHC_Swim_1h30min
-0.137969	5.92021	0.043398	0.354736	ENSMUSG00000028243	Ubxn2b	vHC	Swim_1h30min	vHC_Swim_1h30min
0.00340616	4.98783	0.929456	0.987958	ENSMUSG00000028245	Nsmaf	vHC	Swim_1h30min	vHC_Swim_1h30min
-0.0193023	3.00578	0.851735	0.960306	ENSMUSG00000028246	Faxc	vHC	Swim_1h30min	vHC_Swim_1h30min
-0.0882764	4.09471	0.252375	0.633563	ENSMUSG00000028247	Coq3	vHC	Swim_1h30min	vHC_Swim_1h30min
-0.0572378	8.10085	0.273208	0.649816	ENSMUSG00000028248	Pnisr	vHC	Swim_1h30min	vHC_Swim_1h30min
-0.100366	7.64734	0.0557551	0.394258	ENSMUSG00000028249	Sdcbp	vHC	Swim_1h30min	vHC_Swim_1h30min
-0.167948	4.22275	0.00808382	0.161938	ENSMUSG00000028251	Tstd3	vHC	Swim_1h30min	vHC_Swim_1h30min
-0.153595	4.49007	0.0722359	0.432193	ENSMUSG00000028252	Ccnc	vHC	Swim_1h30min	vHC_Swim_1h30min
-0.171578	2.92166	0.229774	0.614318	ENSMUSG00000028256	Odf2l	vHC	Swim_1h30min	vHC_Swim_1h30min
-0.146791	3.52351	0.258871	0.639395	ENSMUSG00000028261	Ndufaf4	vHC	Swim_1h30min	vHC_Swim_1h30min
-0.0198809	6.74384	0.746887	0.922363	ENSMUSG00000028266	Lmo4	vHC	Swim_1h30min	vHC_Swim_1h30min
-0.0954181	1.80471	0.50276	0.806982	ENSMUSG00000028268	Gbp3	vHC	Swim_1h30min	vHC_Swim_1h30min
0.0276073	1.49241	0.91902	0.983645	ENSMUSG00000028270	Gbp2	vHC	Swim_1h30min	vHC_Swim_1h30min
0.00742323	4.95388	0.883879	0.971852	ENSMUSG00000028271	Gtf2b	vHC	Swim_1h30min	vHC_Swim_1h30min
0.0511182	5.10883	0.415423	0.752076	ENSMUSG00000028273	Pdlim5	vHC	Swim_1h30min	vHC_Swim_1h30min
-0.11758	4.78114	0.0754958	0.436515	ENSMUSG00000028274	Rngtt	vHC	Swim_1h30min	vHC_Swim_1h30min
-0.0169288	6.69902	0.745203	0.921621	ENSMUSG00000028277	Ube2j1	vHC	Swim_1h30min	vHC_Swim_1h30min
-0.0746681	6.46761	0.225848	0.613106	ENSMUSG00000028278	Rragd	vHC	Swim_1h30min	vHC_Swim_1h30min
-0.181851	4.00044	0.0743102	0.435045	ENSMUSG00000028282	Casp8ap2	vHC	Swim_1h30min	vHC_Swim_1h30min
-0.0140414	6.2075	0.841844	0.957019	ENSMUSG00000028284	Map3k7	vHC	Swim_1h30min	vHC_Swim_1h30min
-0.171515	6.45516	0.0725277	0.432892	ENSMUSG00000028289	Epha7	vHC	Swim_1h30min	vHC_Swim_1h30min
-0.0675508	5.44384	0.318158	0.686644	ENSMUSG00000028291	Akirin2	vHC	Swim_1h30min	vHC_Swim_1h30min
-0.152534	3.95397	0.0632055	0.413496	ENSMUSG00000028292	Rars2	vHC	Swim_1h30min	vHC_Swim_1h30min
0.0031123	4.38237	0.969399	1	ENSMUSG00000028293	Slc35a1	vHC	Swim_1h30min	vHC_Swim_1h30min
0.0980053	0.964972	0.645389	0.877706	ENSMUSG00000028294	Cfap206	vHC	Swim_1h30min	vHC_Swim_1h30min
0.195919	2.82824	0.11827	0.498189	ENSMUSG00000028295	Smim8	vHC	Swim_1h30min	vHC_Swim_1h30min
-0.171473	4.8057	0.00414614	0.105386	ENSMUSG00000028300	RP23-307M2.1	vHC	Swim_1h30min	vHC_Swim_1h30min
-0.0159771	2.08102	0.941754	0.991869	ENSMUSG00000028307	Aldob	vHC	Swim_1h30min	vHC_Swim_1h30min
-0.0472591	6.36941	0.366307	0.718576	ENSMUSG00000028309	Rnf20	vHC	Swim_1h30min	vHC_Swim_1h30min
-0.24044	3.85173	0.00466618	0.113549	ENSMUSG00000028312	Smc2	vHC	Swim_1h30min	vHC_Swim_1h30min
0.211596	2.56039	0.0846761	0.452941	ENSMUSG00000028318	Polr1e	vHC	Swim_1h30min	vHC_Swim_1h30min
0.165736	2.1374	0.312322	0.681592	ENSMUSG00000028322	Exosc3	vHC	Swim_1h30min	vHC_Swim_1h30min
-0.12132	4.93977	0.104259	0.480479	ENSMUSG00000028328	Tmod1	vHC	Swim_1h30min	vHC_Swim_1h30min
0.0624296	1.82568	0.749579	0.923311	ENSMUSG00000028329	Xpa	vHC	Swim_1h30min	vHC_Swim_1h30min
0.05272	6.3134	0.351749	0.708695	ENSMUSG00000028330	Ncbp1	vHC	Swim_1h30min	vHC_Swim_1h30min
-0.228651	1.53646	0.119413	0.500158	ENSMUSG00000028331	Trmo	vHC	Swim_1h30min	vHC_Swim_1h30min
-0.108673	5.77737	0.0532474	0.385375	ENSMUSG00000028333	Anp32b	vHC	Swim_1h30min	vHC_Swim_1h30min
0.10624	3.49574	0.333545	0.695679	ENSMUSG00000028334	Nans	vHC	Swim_1h30min	vHC_Swim_1h30min
0.0759601	5.22514	0.181857	0.571626	ENSMUSG00000028337	Coro2a	vHC	Swim_1h30min	vHC_Swim_1h30min
0.136792	2.98128	0.302225	0.674774	ENSMUSG00000028339	Col15a1	vHC	Swim_1h30min	vHC_Swim_1h30min
0.103562	6.44484	0.0497527	0.377156	ENSMUSG00000028341	Nr4a3	vHC	Swim_1h30min	vHC_Swim_1h30min
-0.162543	4.76868	0.0167061	0.233288	ENSMUSG00000028343	Erp44	vHC	Swim_1h30min	vHC_Swim_1h30min
-0.130082	4.36379	0.0786739	0.444127	ENSMUSG00000028344	Invs	vHC	Swim_1h30min	vHC_Swim_1h30min
-0.298459	3.92428	0.107117	0.484918	ENSMUSG00000028345	Tex10	vHC	Swim_1h30min	vHC_Swim_1h30min
-0.0899784	6.08021	0.0976898	0.471503	ENSMUSG00000028347	Tmeff1	vHC	Swim_1h30min	vHC_Swim_1h30min
0.221425	0.245085	0.347216	0.704685	ENSMUSG00000028348	Murc	vHC	Swim_1h30min	vHC_Swim_1h30min
-0.0525336	7.69909	0.247543	0.630712	ENSMUSG00000028351	Brinp1	vHC	Swim_1h30min	vHC_Swim_1h30min
-0.00193112	6.4508	0.979933	1	ENSMUSG00000028354	Fmn2	vHC	Swim_1h30min	vHC_Swim_1h30min
-0.00273536	3.12424	0.999323	1	ENSMUSG00000028358	Zfp618	vHC	Swim_1h30min	vHC_Swim_1h30min
-0.0428867	4.9886	0.597906	0.854793	ENSMUSG00000028360	Slc44a5	vHC	Swim_1h30min	vHC_Swim_1h30min
-0.101888	3.64527	0.363026	0.716019	ENSMUSG00000028364	Tnc	vHC	Swim_1h30min	vHC_Swim_1h30min
-0.00694357	5.56832	0.869805	0.96685	ENSMUSG00000028367	Txn1	vHC	Swim_1h30min	vHC_Swim_1h30min
0.114653	1.2191	0.585876	0.850141	ENSMUSG00000028369	Svep1	vHC	Swim_1h30min	vHC_Swim_1h30min
0.280237	0.667426	0.136829	0.522839	ENSMUSG00000028370	Pappa	vHC	Swim_1h30min	vHC_Swim_1h30min
-0.0468497	5.25191	0.365011	0.717711	ENSMUSG00000028373	Astn2	vHC	Swim_1h30min	vHC_Swim_1h30min
0.0229213	1.54995	0.932955	0.989552	ENSMUSG00000028378	Ptgr1	vHC	Swim_1h30min	vHC_Swim_1h30min
-0.061044	6.10019	0.340684	0.700848	ENSMUSG00000028381	Ugcg	vHC	Swim_1h30min	vHC_Swim_1h30min
-0.0581635	4.34517	0.570268	0.843301	ENSMUSG00000028382	Ptbp3	vHC	Swim_1h30min	vHC_Swim_1h30min
-0.00317697	4.79618	0.948478	0.993944	ENSMUSG00000028383	Hsdl2	vHC	Swim_1h30min	vHC_Swim_1h30min
0.0234096	6.07056	0.63543	0.872756	ENSMUSG00000028385	Snx30	vHC	Swim_1h30min	vHC_Swim_1h30min
-0.0584874	4.43173	0.533826	0.82499	ENSMUSG00000028389	Zfp37	vHC	Swim_1h30min	vHC_Swim_1h30min
0.0689919	1.77273	0.676376	0.892682	ENSMUSG00000028391	Wdr31	vHC	Swim_1h30min	vHC_Swim_1h30min
0.47534	0.0383169	0.0387818	0.337442	ENSMUSG00000028392	Bspry	vHC	Swim_1h30min	vHC_Swim_1h30min
0.0101458	4.10048	0.92738	0.986921	ENSMUSG00000028393	Alad	vHC	Swim_1h30min	vHC_Swim_1h30min
0.0134957	4.23789	0.860362	0.963065	ENSMUSG00000028394	Pole3	vHC	Swim_1h30min	vHC_Swim_1h30min
-0.0950351	5.03457	0.140925	0.52718	ENSMUSG00000028397	Kdm4c	vHC	Swim_1h30min	vHC_Swim_1h30min
0.0103383	4.07415	0.90647	0.980122	ENSMUSG00000028398	Tmem261	vHC	Swim_1h30min	vHC_Swim_1h30min
-0.0727711	7.79664	0.248255	0.631023	ENSMUSG00000028399	Ptprd	vHC	Swim_1h30min	vHC_Swim_1h30min
-0.0285704	6.97809	0.574856	0.84493	ENSMUSG00000028402	Mpdz	vHC	Swim_1h30min	vHC_Swim_1h30min
-0.095004	5.64172	0.121914	0.502972	ENSMUSG00000028403	Zdhhc21	vHC	Swim_1h30min	vHC_Swim_1h30min
-0.0337806	5.24998	0.520366	0.816753	ENSMUSG00000028405	Aco1	vHC	Swim_1h30min	vHC_Swim_1h30min
0.537163	-0.552142	0.0670178	0.420995	ENSMUSG00000028407	Toporsos	vHC	Swim_1h30min	vHC_Swim_1h30min
-0.0187059	5.86606	0.724735	0.912651	ENSMUSG00000028409	Smu1	vHC	Swim_1h30min	vHC_Swim_1h30min
-0.102192	8.11502	0.07551	0.436515	ENSMUSG00000028410	Dnaja1	vHC	Swim_1h30min	vHC_Swim_1h30min
-0.00641091	4.58441	0.949328	0.994203	ENSMUSG00000028411	Aptx	vHC	Swim_1h30min	vHC_Swim_1h30min
-0.0363193	6.52936	0.527065	0.820604	ENSMUSG00000028412	Slc44a1	vHC	Swim_1h30min	vHC_Swim_1h30min
0.439256	3.23238	5.09306e-05	0.00472509	ENSMUSG00000028413	B4galt1	vHC	Swim_1h30min	vHC_Swim_1h30min
-0.0362747	6.24279	0.633376	0.871994	ENSMUSG00000028414	Fktn	vHC	Swim_1h30min	vHC_Swim_1h30min
-0.0332414	6.25338	0.465266	0.784625	ENSMUSG00000028416	Bag1	vHC	Swim_1h30min	vHC_Swim_1h30min
-0.101725	6.09282	0.0421116	0.351458	ENSMUSG00000028419	Chmp5	vHC	Swim_1h30min	vHC_Swim_1h30min
0.254167	3.76013	0.000978911	0.0404762	ENSMUSG00000028420	Tmem38b	vHC	Swim_1h30min	vHC_Swim_1h30min
-0.043619	6.83594	0.356387	0.71066	ENSMUSG00000028423	Nfx1	vHC	Swim_1h30min	vHC_Swim_1h30min
-0.0323593	7.23942	0.520375	0.816753	ENSMUSG00000028426	Rad23b	vHC	Swim_1h30min	vHC_Swim_1h30min
0.0725486	7.49205	0.241509	0.625866	ENSMUSG00000028430	Nol6	vHC	Swim_1h30min	vHC_Swim_1h30min
-0.0453341	6.52877	0.29782	0.670549	ENSMUSG00000028431	Ikbkap	vHC	Swim_1h30min	vHC_Swim_1h30min
0.0536371	5.78607	0.454387	0.777042	ENSMUSG00000028433	Ubap2	vHC	Swim_1h30min	vHC_Swim_1h30min
-0.105503	5.53517	0.0796825	0.445838	ENSMUSG00000028434	Epb41l4b	vHC	Swim_1h30min	vHC_Swim_1h30min
-0.0332393	5.80975	0.444659	0.771088	ENSMUSG00000028436	Dcaf12	vHC	Swim_1h30min	vHC_Swim_1h30min
-0.0414618	5.71636	0.424952	0.758032	ENSMUSG00000028437	Ubap1	vHC	Swim_1h30min	vHC_Swim_1h30min
-0.268848	0.688735	0.245357	0.628486	ENSMUSG00000028438	Kif24	vHC	Swim_1h30min	vHC_Swim_1h30min
0.0565332	7.74174	0.278944	0.654735	ENSMUSG00000028439	Fam219a	vHC	Swim_1h30min	vHC_Swim_1h30min
0.324591	-0.0317742	0.443485	0.770403	ENSMUSG00000028441	RP23-100C7.3	vHC	Swim_1h30min	vHC_Swim_1h30min
-0.157495	3.54042	0.0385559	0.336815	ENSMUSG00000028443	Nudt2	vHC	Swim_1h30min	vHC_Swim_1h30min
0.182323	6.04417	0.0713235	0.43027	ENSMUSG00000028444	Cntfr	vHC	Swim_1h30min	vHC_Swim_1h30min
0.20747	5.20498	0.128775	0.511562	ENSMUSG00000028445	Enho	vHC	Swim_1h30min	vHC_Swim_1h30min
0.0374647	5.99182	0.620996	0.865453	ENSMUSG00000028447	Dctn3	vHC	Swim_1h30min	vHC_Swim_1h30min
-0.00490955	8.65261	0.895205	0.977338	ENSMUSG00000028452	Vcp	vHC	Swim_1h30min	vHC_Swim_1h30min
-0.26694	3.12474	0.0296159	0.303814	ENSMUSG00000028453	Fancg	vHC	Swim_1h30min	vHC_Swim_1h30min
0.0475266	4.89835	0.592513	0.852832	ENSMUSG00000028454	Pigo	vHC	Swim_1h30min	vHC_Swim_1h30min
-0.0259585	4.76627	0.733847	0.916035	ENSMUSG00000028455	Stoml2	vHC	Swim_1h30min	vHC_Swim_1h30min
-0.0987089	6.41808	0.0299189	0.304434	ENSMUSG00000028456	Unc13b	vHC	Swim_1h30min	vHC_Swim_1h30min
-0.582106	-0.83486	0.191109	0.579846	ENSMUSG00000028457	Atp8b5	vHC	Swim_1h30min	vHC_Swim_1h30min
0.148311	5.1881	0.0710712	0.430029	ENSMUSG00000028458	Tesk1	vHC	Swim_1h30min	vHC_Swim_1h30min
0.147093	3.9297	0.0704218	0.428594	ENSMUSG00000028461	Ccdc107	vHC	Swim_1h30min	vHC_Swim_1h30min
0.492079	-0.324207	0.163471	0.551418	ENSMUSG00000028463	Car9	vHC	Swim_1h30min	vHC_Swim_1h30min
0.223886	2.65806	0.250232	0.631815	ENSMUSG00000028464	Tpm2	vHC	Swim_1h30min	vHC_Swim_1h30min
0.107949	5.81115	0.191992	0.580663	ENSMUSG00000028465	Tln1	vHC	Swim_1h30min	vHC_Swim_1h30min
0.0528982	5.15466	0.317579	0.686193	ENSMUSG00000028466	Creb3	vHC	Swim_1h30min	vHC_Swim_1h30min
0.023039	6.32011	0.675145	0.892195	ENSMUSG00000028467	Gba2	vHC	Swim_1h30min	vHC_Swim_1h30min
0.0720903	5.97643	0.158813	0.546331	ENSMUSG00000028468	Rgp1	vHC	Swim_1h30min	vHC_Swim_1h30min
0.0462004	5.86892	0.461637	0.781932	ENSMUSG00000028469	Npr2	vHC	Swim_1h30min	vHC_Swim_1h30min
0.0654254	3.24032	0.574679	0.84493	ENSMUSG00000028470	Hint2	vHC	Swim_1h30min	vHC_Swim_1h30min
-0.164947	0.516173	0.41255	0.749742	ENSMUSG00000028475	RP23-430M12.2	vHC	Swim_1h30min	vHC_Swim_1h30min
0.00344797	3.94133	0.950875	0.994419	ENSMUSG00000028476	Reck	vHC	Swim_1h30min	vHC_Swim_1h30min
0.00646062	7.18615	0.888843	0.973785	ENSMUSG00000028478	Clta	vHC	Swim_1h30min	vHC_Swim_1h30min
0.115233	5.05846	0.106871	0.484301	ENSMUSG00000028479	Gne	vHC	Swim_1h30min	vHC_Swim_1h30min
0.445241	1.75719	0.00103302	0.0421269	ENSMUSG00000028480	Glipr2	vHC	Swim_1h30min	vHC_Swim_1h30min
-0.117466	3.49897	0.249517	0.631492	ENSMUSG00000028483	Snapc3	vHC	Swim_1h30min	vHC_Swim_1h30min
-0.0863988	7.5116	0.203762	0.592217	ENSMUSG00000028484	Psip1	vHC	Swim_1h30min	vHC_Swim_1h30min
0.239843	-0.824411	0.554743	0.835792	ENSMUSG00000028487	Bnc2	vHC	Swim_1h30min	vHC_Swim_1h30min
-0.0736644	8.81998	0.064365	0.416311	ENSMUSG00000028488	Sh3gl2	vHC	Swim_1h30min	vHC_Swim_1h30min
-0.139306	2.35508	0.261274	0.640215	ENSMUSG00000028494	Plin2	vHC	Swim_1h30min	vHC_Swim_1h30min
0.0973919	7.45528	0.0620854	0.411103	ENSMUSG00000028495	Rps6	vHC	Swim_1h30min	vHC_Swim_1h30min
-0.103797	5.35667	0.177251	0.565986	ENSMUSG00000028496	Mllt3	vHC	Swim_1h30min	vHC_Swim_1h30min
-0.10428	2.25758	0.517259	0.815008	ENSMUSG00000028497	Hacd4	vHC	Swim_1h30min	vHC_Swim_1h30min
-0.00696831	7.12245	0.90314	0.979418	ENSMUSG00000028514	Usp24	vHC	Swim_1h30min	vHC_Swim_1h30min
-0.0722958	8.16106	0.110744	0.488841	ENSMUSG00000028517	Plpp3	vHC	Swim_1h30min	vHC_Swim_1h30min
-0.141501	5.10118	0.0477228	0.370501	ENSMUSG00000028518	Prkaa2	vHC	Swim_1h30min	vHC_Swim_1h30min
-0.0402686	6.99826	0.420045	0.754495	ENSMUSG00000028519	Dab1	vHC	Swim_1h30min	vHC_Swim_1h30min
-0.0588464	4.17808	0.433032	0.763866	ENSMUSG00000028521	Slc35d1	vHC	Swim_1h30min	vHC_Swim_1h30min
-0.0674612	5.08028	0.376884	0.725845	ENSMUSG00000028522	Mier1	vHC	Swim_1h30min	vHC_Swim_1h30min
-0.0529666	7.50356	0.240678	0.624912	ENSMUSG00000028524	Sgip1	vHC	Swim_1h30min	vHC_Swim_1h30min
-0.102736	6.7273	0.0570137	0.397092	ENSMUSG00000028525	Pde4b	vHC	Swim_1h30min	vHC_Swim_1h30min
-0.192079	7.13202	5.20146e-05	0.00479568	ENSMUSG00000028527	Ak4	vHC	Swim_1h30min	vHC_Swim_1h30min
-0.0529661	8.72033	0.231264	0.615404	ENSMUSG00000028528	Dnajc6	vHC	Swim_1h30min	vHC_Swim_1h30min
-0.0395867	7.90615	0.398405	0.740258	ENSMUSG00000028530	Jak1	vHC	Swim_1h30min	vHC_Swim_1h30min
-0.0104594	5.70792	0.866897	0.96596	ENSMUSG00000028532	Cachd1	vHC	Swim_1h30min	vHC_Swim_1h30min
-0.0644173	5.65795	0.295075	0.668339	ENSMUSG00000028538	St3gal3	vHC	Swim_1h30min	vHC_Swim_1h30min
0.956738	1.56899	0.0663221	0.419367	ENSMUSG00000028540	Dph2	vHC	Swim_1h30min	vHC_Swim_1h30min
0.119473	5.47748	0.205365	0.594469	ENSMUSG00000028541	B4galt2	vHC	Swim_1h30min	vHC_Swim_1h30min
0.0363016	5.46193	0.677957	0.893112	ENSMUSG00000028542	Slc6a9	vHC	Swim_1h30min	vHC_Swim_1h30min
0.222501	1.68287	0.210968	0.599926	ENSMUSG00000028545	Bend5	vHC	Swim_1h30min	vHC_Swim_1h30min
-0.175831	5.88939	0.0101075	0.181862	ENSMUSG00000028546	Elavl4	vHC	Swim_1h30min	vHC_Swim_1h30min
-0.486957	-0.502847	0.249129	0.63119	ENSMUSG00000028549	Itgb3bp	vHC	Swim_1h30min	vHC_Swim_1h30min
-0.0691157	5.34893	0.266458	0.644231	ENSMUSG00000028550	Atg4c	vHC	Swim_1h30min	vHC_Swim_1h30min
-0.217225	0.907513	0.22627	0.613106	ENSMUSG00000028551	Cdkn2c	vHC	Swim_1h30min	vHC_Swim_1h30min
-0.104277	8.29428	0.109939	0.488254	ENSMUSG00000028552	Eps15	vHC	Swim_1h30min	vHC_Swim_1h30min
0.104231	1.04724	0.581448	0.847424	ENSMUSG00000028555	Ttc39a	vHC	Swim_1h30min	vHC_Swim_1h30min
-0.0883061	5.0237	0.22199	0.610398	ENSMUSG00000028556	Dock7	vHC	Swim_1h30min	vHC_Swim_1h30min
-0.0714753	7.33069	0.17561	0.563326	ENSMUSG00000028557	Rnf11	vHC	Swim_1h30min	vHC_Swim_1h30min
-0.083787	-0.275031	0.880446	0.970637	ENSMUSG00000028558	Calr4	vHC	Swim_1h30min	vHC_Swim_1h30min
-0.0345271	5.42591	0.615872	0.86365	ENSMUSG00000028559	Osbpl9	vHC	Swim_1h30min	vHC_Swim_1h30min
-0.0868441	4.74854	0.276841	0.652808	ENSMUSG00000028560	Usp1	vHC	Swim_1h30min	vHC_Swim_1h30min
0.0852915	3.8463	0.424167	0.757647	ENSMUSG00000028563	Tm2d1	vHC	Swim_1h30min	vHC_Swim_1h30min
-0.0425502	5.76349	0.471629	0.788141	ENSMUSG00000028565	Nfia	vHC	Swim_1h30min	vHC_Swim_1h30min
-0.00546029	4.47729	0.938912	0.991276	ENSMUSG00000028567	Txndc12	vHC	Swim_1h30min	vHC_Swim_1h30min
0.0232179	5.91208	0.752425	0.92405	ENSMUSG00000028568	Btf3l4	vHC	Swim_1h30min	vHC_Swim_1h30min
-0.0632486	5.707	0.597154	0.854793	ENSMUSG00000028572	Hook1	vHC	Swim_1h30min	vHC_Swim_1h30min
-0.0293594	2.68103	0.814224	0.947205	ENSMUSG00000028573	Fggy	vHC	Swim_1h30min	vHC_Swim_1h30min
0.282939	-0.299788	0.359268	0.712502	ENSMUSG00000028575	Eqtn	vHC	Swim_1h30min	vHC_Swim_1h30min
-0.124604	4.46262	0.200556	0.590071	ENSMUSG00000028576	Ift74	vHC	Swim_1h30min	vHC_Swim_1h30min
-0.0171913	5.24698	0.829935	0.952938	ENSMUSG00000028577	Plaa	vHC	Swim_1h30min	vHC_Swim_1h30min
-0.00334077	2.63477	0.993641	1	ENSMUSG00000028578	Caap1	vHC	Swim_1h30min	vHC_Swim_1h30min
-0.100582	7.12426	0.0243087	0.274304	ENSMUSG00000028580	Pum1	vHC	Swim_1h30min	vHC_Swim_1h30min
0.0214645	5.22467	0.723184	0.912131	ENSMUSG00000028581	Laptm5	vHC	Swim_1h30min	vHC_Swim_1h30min
0.10336	4.61413	0.309109	0.679396	ENSMUSG00000028582	Cc2d1b	vHC	Swim_1h30min	vHC_Swim_1h30min
0.0189812	3.28558	0.856336	0.961357	ENSMUSG00000028583	Pdpn	vHC	Swim_1h30min	vHC_Swim_1h30min
-0.3111	0.271035	0.132406	0.515934	ENSMUSG00000028584	Lrrc38	vHC	Swim_1h30min	vHC_Swim_1h30min
0.40062	-0.274399	0.187574	0.576113	ENSMUSG00000028587	Orc1	vHC	Swim_1h30min	vHC_Swim_1h30min
0.0576354	1.53721	0.765732	0.929777	ENSMUSG00000028597	Gpx7	vHC	Swim_1h30min	vHC_Swim_1h30min
-0.155681	2.27545	0.218295	0.60738	ENSMUSG00000028599	Tnfrsf1b	vHC	Swim_1h30min	vHC_Swim_1h30min
0.144883	2.78871	0.393953	0.735669	ENSMUSG00000028600	Podn	vHC	Swim_1h30min	vHC_Swim_1h30min
0.532338	1.8419	0.00886604	0.170256	ENSMUSG00000028601	Echdc2	vHC	Swim_1h30min	vHC_Swim_1h30min
-0.0465628	0.710922	0.85195	0.960306	ENSMUSG00000028602	Tnfrsf8	vHC	Swim_1h30min	vHC_Swim_1h30min
-0.0108132	6.17014	0.878626	0.97019	ENSMUSG00000028603	Scp2	vHC	Swim_1h30min	vHC_Swim_1h30min
0.244281	2.43365	0.0257601	0.281993	ENSMUSG00000028607	Cpt2	vHC	Swim_1h30min	vHC_Swim_1h30min
0.00727433	4.43451	0.952146	0.994696	ENSMUSG00000028608	RP23-40G2.3	vHC	Swim_1h30min	vHC_Swim_1h30min
0.0623825	3.62715	0.500513	0.805291	ENSMUSG00000028609	Magoh	vHC	Swim_1h30min	vHC_Swim_1h30min
0.0405097	6.77595	0.407361	0.745554	ENSMUSG00000028613	Lrp8	vHC	Swim_1h30min	vHC_Swim_1h30min
0.132283	4.34352	0.257339	0.637699	ENSMUSG00000028614	Ndc1	vHC	Swim_1h30min	vHC_Swim_1h30min
-0.203869	4.32371	0.0522525	0.383287	ENSMUSG00000028617	Lrrc42	vHC	Swim_1h30min	vHC_Swim_1h30min
0.362977	6.03596	0.111163	0.489066	ENSMUSG00000028618	Tmem59	vHC	Swim_1h30min	vHC_Swim_1h30min
-0.1424	4.48518	0.0347751	0.323435	ENSMUSG00000028619	Tceanc2	vHC	Swim_1h30min	vHC_Swim_1h30min
0.137777	1.93199	0.217028	0.606785	ENSMUSG00000028621	Cyb5rl	vHC	Swim_1h30min	vHC_Swim_1h30min
0.0574239	5.29972	0.322382	0.68983	ENSMUSG00000028622	Mrpl37	vHC	Swim_1h30min	vHC_Swim_1h30min
0.512152	2.54873	0.0411491	0.348839	ENSMUSG00000028626	Col9a2	vHC	Swim_1h30min	vHC_Swim_1h30min
-0.0470128	3.15404	0.629975	0.870273	ENSMUSG00000028629	Exo5	vHC	Swim_1h30min	vHC_Swim_1h30min
-0.0120757	6.19824	0.793191	0.938328	ENSMUSG00000028630	Dyrk2	vHC	Swim_1h30min	vHC_Swim_1h30min
0.0764083	2.95474	0.581505	0.847424	ENSMUSG00000028631	Kcnq4	vHC	Swim_1h30min	vHC_Swim_1h30min
0.0059307	5.41825	0.919956	0.983866	ENSMUSG00000028633	Ctps	vHC	Swim_1h30min	vHC_Swim_1h30min
0.0231483	6.56069	0.718495	0.909624	ENSMUSG00000028634	Hivep3	vHC	Swim_1h30min	vHC_Swim_1h30min
0.160981	2.25916	0.254277	0.634728	ENSMUSG00000028636	Ppcs	vHC	Swim_1h30min	vHC_Swim_1h30min
-0.0512518	3.38965	0.599202	0.855309	ENSMUSG00000028637	Ccdc30	vHC	Swim_1h30min	vHC_Swim_1h30min
0.0374995	6.37412	0.419466	0.753821	ENSMUSG00000028639	Ybx1	vHC	Swim_1h30min	vHC_Swim_1h30min
0.195868	2.79809	0.191672	0.580413	ENSMUSG00000028641	P3h1	vHC	Swim_1h30min	vHC_Swim_1h30min
0.3073	0.872973	0.152055	0.53913	ENSMUSG00000028642	Tmem269	vHC	Swim_1h30min	vHC_Swim_1h30min
-0.0417964	3.06244	0.663096	0.885799	ENSMUSG00000028643	Svbp	vHC	Swim_1h30min	vHC_Swim_1h30min
0.88272	5.92789	3.28337e-20	6.09229e-17	ENSMUSG00000028645	Slc2a1	vHC	Swim_1h30min	vHC_Swim_1h30min
-0.00535397	6.04157	0.925981	0.986596	ENSMUSG00000028646	Rragc	vHC	Swim_1h30min	vHC_Swim_1h30min
0.137938	2.28787	0.231046	0.615224	ENSMUSG00000028647	Mycbp	vHC	Swim_1h30min	vHC_Swim_1h30min
0.0869105	5.79034	0.203415	0.591889	ENSMUSG00000028648	Ndufs5	vHC	Swim_1h30min	vHC_Swim_1h30min
-0.0455189	9.14726	0.399898	0.740987	ENSMUSG00000028649	Macf1	vHC	Swim_1h30min	vHC_Swim_1h30min
0.13781	3.06979	0.460872	0.781932	ENSMUSG00000028651	Ppie	vHC	Swim_1h30min	vHC_Swim_1h30min
0.326412	3.16164	0.120878	0.501253	ENSMUSG00000028653	Trit1	vHC	Swim_1h30min	vHC_Swim_1h30min
-0.0218641	5.34283	0.745701	0.921864	ENSMUSG00000028654	Mycl	vHC	Swim_1h30min	vHC_Swim_1h30min
0.500734	5.07276	3.74677e-13	3.08983e-10	ENSMUSG00000028655	Mfsd2a	vHC	Swim_1h30min	vHC_Swim_1h30min
-0.0380941	8.1287	0.342897	0.702451	ENSMUSG00000028656	Cap1	vHC	Swim_1h30min	vHC_Swim_1h30min
-0.0250217	6.66496	0.658222	0.884359	ENSMUSG00000028657	Ppt1	vHC	Swim_1h30min	vHC_Swim_1h30min
0.0889075	2.38479	0.608925	0.860519	ENSMUSG00000028661	Epha8	vHC	Swim_1h30min	vHC_Swim_1h30min
-0.0182252	5.21542	0.800421	0.941627	ENSMUSG00000028664	Ephb2	vHC	Swim_1h30min	vHC_Swim_1h30min
-0.0070807	5.22675	0.900562	0.979336	ENSMUSG00000028668	Eloa	vHC	Swim_1h30min	vHC_Swim_1h30min
-0.00230563	6.06169	0.946566	0.993465	ENSMUSG00000028669	Pithd1	vHC	Swim_1h30min	vHC_Swim_1h30min
0.362831	5.85344	0.0335791	0.320931	ENSMUSG00000028670	Lypla2	vHC	Swim_1h30min	vHC_Swim_1h30min
0.211757	3.47375	0.0976596	0.471503	ENSMUSG00000028671	Gale	vHC	Swim_1h30min	vHC_Swim_1h30min
0.0411231	4.45856	0.614541	0.862706	ENSMUSG00000028672	Hmgcl	vHC	Swim_1h30min	vHC_Swim_1h30min
0.207479	4.54011	0.0150989	0.223236	ENSMUSG00000028673	Fuca1	vHC	Swim_1h30min	vHC_Swim_1h30min
-0.122243	5.30485	0.0832113	0.450269	ENSMUSG00000028675	Pnrc2	vHC	Swim_1h30min	vHC_Swim_1h30min
-0.129292	5.97174	0.11273	0.491945	ENSMUSG00000028676	Srsf10	vHC	Swim_1h30min	vHC_Swim_1h30min
0.0927336	7.11785	0.174095	0.562253	ENSMUSG00000028677	Rnf220	vHC	Swim_1h30min	vHC_Swim_1h30min
0.32794	3.31239	0.00254874	0.0761237	ENSMUSG00000028680	Plk3	vHC	Swim_1h30min	vHC_Swim_1h30min
-0.88857	0.0135915	0.466117	0.784881	ENSMUSG00000028681	Ptch2	vHC	Swim_1h30min	vHC_Swim_1h30min
0.0336425	3.6629	0.716506	0.908751	ENSMUSG00000028683	Eif2b3	vHC	Swim_1h30min	vHC_Swim_1h30min
-0.129809	5.0731	0.0429289	0.352844	ENSMUSG00000028684	Urod	vHC	Swim_1h30min	vHC_Swim_1h30min
-0.0432099	0.321147	0.942075	0.992108	ENSMUSG00000028687	Mutyh	vHC	Swim_1h30min	vHC_Swim_1h30min
-0.0416565	3.6176	0.583834	0.848902	ENSMUSG00000028688	Toe1	vHC	Swim_1h30min	vHC_Swim_1h30min
0.0764322	0.845299	0.704041	0.903793	ENSMUSG00000028689	Ccdc163	vHC	Swim_1h30min	vHC_Swim_1h30min
-0.0602064	3.92816	0.419096	0.753612	ENSMUSG00000028690	Mmachc	vHC	Swim_1h30min	vHC_Swim_1h30min
-0.0131043	6.72029	0.828193	0.95273	ENSMUSG00000028691	Prdx1	vHC	Swim_1h30min	vHC_Swim_1h30min
0.0471734	8.13745	0.238385	0.621988	ENSMUSG00000028692	Akr1a1	vHC	Swim_1h30min	vHC_Swim_1h30min
-0.221464	4.3675	0.0582012	0.401042	ENSMUSG00000028693	Nasp	vHC	Swim_1h30min	vHC_Swim_1h30min
-0.0697578	3.36422	0.525643	0.819901	ENSMUSG00000028696	Ipp	vHC	Swim_1h30min	vHC_Swim_1h30min
-0.116987	6.01969	0.0474281	0.369589	ENSMUSG00000028698	Pik3r3	vHC	Swim_1h30min	vHC_Swim_1h30min
0.0821192	6.09377	0.0649992	0.417502	ENSMUSG00000028700	Pomgnt1	vHC	Swim_1h30min	vHC_Swim_1h30min
-0.0157043	4.47686	0.840657	0.956517	ENSMUSG00000028701	Lurap1	vHC	Swim_1h30min	vHC_Swim_1h30min
0.0903249	-0.940712	0.834493	0.954625	ENSMUSG00000028702	Rad54l	vHC	Swim_1h30min	vHC_Swim_1h30min
0.0647862	5.65725	0.289011	0.663301	ENSMUSG00000028703	Lrrc41	vHC	Swim_1h30min	vHC_Swim_1h30min
-0.0947568	3.56699	0.25834	0.639026	ENSMUSG00000028706	Nsun4	vHC	Swim_1h30min	vHC_Swim_1h30min
0.0345587	4.57079	0.65996	0.884985	ENSMUSG00000028708	Mknk1	vHC	Swim_1h30min	vHC_Swim_1h30min
0.112614	2.90593	0.28415	0.659043	ENSMUSG00000028709	Mob3c	vHC	Swim_1h30min	vHC_Swim_1h30min
0.0999063	4.40335	0.365929	0.718379	ENSMUSG00000028710	Atpaf1	vHC	Swim_1h30min	vHC_Swim_1h30min
0.127524	1.19579	0.491732	0.800008	ENSMUSG00000028717	Tal1	vHC	Swim_1h30min	vHC_Swim_1h30min
-0.0517843	-0.581669	0.931699	0.988927	ENSMUSG00000028718	Stil	vHC	Swim_1h30min	vHC_Swim_1h30min
0.0282902	5.37565	0.702534	0.903128	ENSMUSG00000028719	Cmpk1	vHC	Swim_1h30min	vHC_Swim_1h30min
-0.0519287	5.56276	0.309246	0.679396	ENSMUSG00000028729	Ebna1bp2	vHC	Swim_1h30min	vHC_Swim_1h30min
-0.0453712	0.744023	0.835198	0.95499	ENSMUSG00000028730	Cfap57	vHC	Swim_1h30min	vHC_Swim_1h30min
0.0458076	5.02277	0.513971	0.812501	ENSMUSG00000028737	Aldh4a1	vHC	Swim_1h30min	vHC_Swim_1h30min
0.0331252	4.02564	0.777749	0.9345	ENSMUSG00000028741	Mrto4	vHC	Swim_1h30min	vHC_Swim_1h30min
0.18776	4.31881	0.135192	0.520434	ENSMUSG00000028743	Akr7a5	vHC	Swim_1h30min	vHC_Swim_1h30min
0.105099	2.56911	0.401324	0.742405	ENSMUSG00000028744	Pqlc2	vHC	Swim_1h30min	vHC_Swim_1h30min
0.00235045	7.86389	0.954159	0.995329	ENSMUSG00000028745	Capzb	vHC	Swim_1h30min	vHC_Swim_1h30min
0.206811	2.47989	0.154849	0.541956	ENSMUSG00000028747	Htr6	vHC	Swim_1h30min	vHC_Swim_1h30min
-0.198959	0.739339	0.391262	0.733774	ENSMUSG00000028749	Pla2g2f	vHC	Swim_1h30min	vHC_Swim_1h30min
0.123553	1.50211	0.497115	0.803432	ENSMUSG00000028753	Vwa5b1	vHC	Swim_1h30min	vHC_Swim_1h30min
0.472725	0.032596	0.179869	0.569048	ENSMUSG00000028755	Cda	vHC	Swim_1h30min	vHC_Swim_1h30min
0.0873882	8.17071	0.108128	0.487375	ENSMUSG00000028756	Pink1	vHC	Swim_1h30min	vHC_Swim_1h30min
0.0914418	6.63198	0.0212269	0.257433	ENSMUSG00000028757	Ddost	vHC	Swim_1h30min	vHC_Swim_1h30min
0.0710316	4.53448	0.425041	0.758032	ENSMUSG00000028758	Kif17	vHC	Swim_1h30min	vHC_Swim_1h30min
-0.0263338	8.15383	0.495317	0.802312	ENSMUSG00000028759	Hp1bp3	vHC	Swim_1h30min	vHC_Swim_1h30min
-0.011074	8.39492	0.776336	0.934041	ENSMUSG00000028760	Eif4g3	vHC	Swim_1h30min	vHC_Swim_1h30min
0.339694	4.09219	0.0168394	0.234243	ENSMUSG00000028763	Hspg2	vHC	Swim_1h30min	vHC_Swim_1h30min
0.0590204	3.03369	0.677604	0.893112	ENSMUSG00000028766	Alpl	vHC	Swim_1h30min	vHC_Swim_1h30min
-0.171117	5.15874	0.00369405	0.0991582	ENSMUSG00000028771	Ptpn12	vHC	Swim_1h30min	vHC_Swim_1h30min
0.123613	5.11844	0.147885	0.534308	ENSMUSG00000028772	Zcchc17	vHC	Swim_1h30min	vHC_Swim_1h30min
0.00908358	5.645	0.87497	0.968391	ENSMUSG00000028773	Fabp3	vHC	Swim_1h30min	vHC_Swim_1h30min
0.962653	3.00489	5.46464e-10	2.31763e-07	ENSMUSG00000028776	Tinagl1	vHC	Swim_1h30min	vHC_Swim_1h30min
0.165704	1.35134	0.416583	0.7521	ENSMUSG00000028778	Hcrtr1	vHC	Swim_1h30min	vHC_Swim_1h30min
-0.0271506	5.80981	0.662003	0.885216	ENSMUSG00000028779	Pef1	vHC	Swim_1h30min	vHC_Swim_1h30min
-0.133492	4.26098	0.173165	0.562217	ENSMUSG00000028780	Sema3c	vHC	Swim_1h30min	vHC_Swim_1h30min
0.211009	9.03764	0.0680308	0.421798	ENSMUSG00000028782	Adgrb2	vHC	Swim_1h30min	vHC_Swim_1h30min
0.619252	-0.0581147	0.0243443	0.274304	ENSMUSG00000028784	Spocd1	vHC	Swim_1h30min	vHC_Swim_1h30min
0.0515914	10.4813	0.440082	0.767816	ENSMUSG00000028785	Hpca	vHC	Swim_1h30min	vHC_Swim_1h30min
-0.0839062	6.92149	0.114286	0.493228	ENSMUSG00000028788	Ptp4a2	vHC	Swim_1h30min	vHC_Swim_1h30min
0.103102	4.74837	0.278017	0.653809	ENSMUSG00000028789	Azin2	vHC	Swim_1h30min	vHC_Swim_1h30min
-0.0611843	6.24233	0.320679	0.688227	ENSMUSG00000028790	Khdrbs1	vHC	Swim_1h30min	vHC_Swim_1h30min
-0.122244	4.48074	0.113942	0.492961	ENSMUSG00000028792	Ak2	vHC	Swim_1h30min	vHC_Swim_1h30min
-0.000449911	5.25291	0.989481	1	ENSMUSG00000028793	Rnf19b	vHC	Swim_1h30min	vHC_Swim_1h30min
0.277255	-0.308967	0.40773	0.74598	ENSMUSG00000028794	A3galt2	vHC	Swim_1h30min	vHC_Swim_1h30min
0.0448254	3.84328	0.656567	0.883766	ENSMUSG00000028795	Ccdc28b	vHC	Swim_1h30min	vHC_Swim_1h30min
0.0985943	6.36001	0.149274	0.536265	ENSMUSG00000028796	Phc2	vHC	Swim_1h30min	vHC_Swim_1h30min
0.045685	5.41766	0.599373	0.855309	ENSMUSG00000028797	Tmem234	vHC	Swim_1h30min	vHC_Swim_1h30min
0.018403	6.25464	0.72476	0.912651	ENSMUSG00000028798	Eif3i	vHC	Swim_1h30min	vHC_Swim_1h30min
0.1287	4.75456	0.131267	0.514729	ENSMUSG00000028799	Zfp362	vHC	Swim_1h30min	vHC_Swim_1h30min
-0.036061	5.29963	0.531296	0.823506	ENSMUSG00000028800	Hdac1	vHC	Swim_1h30min	vHC_Swim_1h30min
-0.0306396	1.65672	0.855184	0.961357	ENSMUSG00000028801	Stpg1	vHC	Swim_1h30min	vHC_Swim_1h30min
-0.0253053	6.83302	0.56649	0.841241	ENSMUSG00000028803	Nipal3	vHC	Swim_1h30min	vHC_Swim_1h30min
0.121653	6.64898	0.0410336	0.348656	ENSMUSG00000028804	Csmd2	vHC	Swim_1h30min	vHC_Swim_1h30min
0.15284	2.49736	0.233421	0.6173	ENSMUSG00000028807	Zbtb8a	vHC	Swim_1h30min	vHC_Swim_1h30min
-0.037132	7.19169	0.393104	0.735126	ENSMUSG00000028809	Srrm1	vHC	Swim_1h30min	vHC_Swim_1h30min
-0.00957961	6.59866	0.82246	0.950158	ENSMUSG00000028811	Yars	vHC	Swim_1h30min	vHC_Swim_1h30min
-0.0261207	0.830213	0.896838	0.977675	ENSMUSG00000028813	RP23-183D18.1	vHC	Swim_1h30min	vHC_Swim_1h30min
-0.037267	6.77633	0.520396	0.816753	ENSMUSG00000028820	Sfpq	vHC	Swim_1h30min	vHC_Swim_1h30min
0.103667	4.98668	0.0654962	0.417999	ENSMUSG00000028821	Syf2	vHC	Swim_1h30min	vHC_Swim_1h30min
0.0264499	6.05797	0.564296	0.840343	ENSMUSG00000028822	Tmem50a	vHC	Swim_1h30min	vHC_Swim_1h30min
-0.0573656	5.70075	0.324744	0.691507	ENSMUSG00000028826	Tmem57	vHC	Swim_1h30min	vHC_Swim_1h30min
-0.0457711	6.49166	0.378876	0.728031	ENSMUSG00000028830	RP23-273D6.2	vHC	Swim_1h30min	vHC_Swim_1h30min
-0.0462012	8.22573	0.438295	0.766842	ENSMUSG00000028832	Stmn1	vHC	Swim_1h30min	vHC_Swim_1h30min
0.137493	11.0832	0.0896846	0.459854	ENSMUSG00000028833	Ncdn	vHC	Swim_1h30min	vHC_Swim_1h30min
-0.16138	2.83568	0.120141	0.500396	ENSMUSG00000028836	Slc30a2	vHC	Swim_1h30min	vHC_Swim_1h30min
0.0154619	5.88344	0.762146	0.928602	ENSMUSG00000028837	Psmb2	vHC	Swim_1h30min	vHC_Swim_1h30min
-0.0360427	6.29527	0.569584	0.843164	ENSMUSG00000028838	Extl1	vHC	Swim_1h30min	vHC_Swim_1h30min
0.130443	2.98502	0.151232	0.538471	ENSMUSG00000028840	Zfp593	vHC	Swim_1h30min	vHC_Swim_1h30min
-0.106686	6.50289	0.0471439	0.368625	ENSMUSG00000028842	Ago3	vHC	Swim_1h30min	vHC_Swim_1h30min
0.0161277	6.53415	0.781432	0.935169	ENSMUSG00000028843	Sh3bgrl3	vHC	Swim_1h30min	vHC_Swim_1h30min
0.14592	0.916312	0.470697	0.787789	ENSMUSG00000028845	Tekt2	vHC	Swim_1h30min	vHC_Swim_1h30min
0.0863968	5.7043	0.0655395	0.417999	ENSMUSG00000028847	Trappc3	vHC	Swim_1h30min	vHC_Swim_1h30min
0.0167015	2.74258	0.880448	0.970637	ENSMUSG00000028848	Gpn2	vHC	Swim_1h30min	vHC_Swim_1h30min
0.149736	7.78289	0.129032	0.511562	ENSMUSG00000028849	Map7d1	vHC	Swim_1h30min	vHC_Swim_1h30min
0.225113	2.24822	0.100489	0.474635	ENSMUSG00000028850	Gpatch3	vHC	Swim_1h30min	vHC_Swim_1h30min
0.0731902	6.51565	0.124581	0.506321	ENSMUSG00000028851	Nudc	vHC	Swim_1h30min	vHC_Swim_1h30min
0.100613	6.61282	0.19457	0.583946	ENSMUSG00000028854	Slc9a1	vHC	Swim_1h30min	vHC_Swim_1h30min
0.0432515	6.11841	0.445219	0.771429	ENSMUSG00000028857	Tmem222	vHC	Swim_1h30min	vHC_Swim_1h30min
-0.117749	2.98231	0.214195	0.603781	ENSMUSG00000028859	Csf3r	vHC	Swim_1h30min	vHC_Swim_1h30min
0.164115	-0.236109	0.756044	0.926043	ENSMUSG00000028860	Sytl1	vHC	Swim_1h30min	vHC_Swim_1h30min
0.0386125	4.23632	0.574246	0.84493	ENSMUSG00000028861	Mrps15	vHC	Swim_1h30min	vHC_Swim_1h30min
1.99279	1.95026	4.32396e-26	1.60462e-22	ENSMUSG00000028862	Map3k6	vHC	Swim_1h30min	vHC_Swim_1h30min
0.0189639	6.72341	0.646491	0.87848	ENSMUSG00000028863	Meaf6	vHC	Swim_1h30min	vHC_Swim_1h30min
-0.026842	1.80519	0.924686	0.985905	ENSMUSG00000028864	Hgf	vHC	Swim_1h30min	vHC_Swim_1h30min
0.137692	0.0946351	0.584716	0.849352	ENSMUSG00000028865	Cd164l2	vHC	Swim_1h30min	vHC_Swim_1h30min
0.214413	4.79117	0.00604492	0.134328	ENSMUSG00000028868	Wasf2	vHC	Swim_1h30min	vHC_Swim_1h30min
0.104831	5.7412	0.0412797	0.34922	ENSMUSG00000028869	Gnl2	vHC	Swim_1h30min	vHC_Swim_1h30min
0.191987	0.0353418	0.412001	0.749284	ENSMUSG00000028871	Rspo1	vHC	Swim_1h30min	vHC_Swim_1h30min
-0.16765	0.531314	0.464908	0.784567	ENSMUSG00000028873	Cdca8	vHC	Swim_1h30min	vHC_Swim_1h30min
0.16971	5.81697	0.0133703	0.209134	ENSMUSG00000028876	Epha10	vHC	Swim_1h30min	vHC_Swim_1h30min
-0.0105733	5.63878	0.80899	0.9451	ENSMUSG00000028878	Fam76a	vHC	Swim_1h30min	vHC_Swim_1h30min
-0.0483182	7.0668	0.291557	0.665149	ENSMUSG00000028879	Stx12	vHC	Swim_1h30min	vHC_Swim_1h30min
-0.0412672	5.33849	0.475286	0.790763	ENSMUSG00000028882	Ppp1r8	vHC	Swim_1h30min	vHC_Swim_1h30min
-0.0685337	1.7015	0.712581	0.907698	ENSMUSG00000028883	Sema3a	vHC	Swim_1h30min	vHC_Swim_1h30min
0.0972133	3.35585	0.250662	0.632255	ENSMUSG00000028884	Rpa2	vHC	Swim_1h30min	vHC_Swim_1h30min
0.00822899	1.44799	0.983921	1	ENSMUSG00000028885	Smpdl3b	vHC	Swim_1h30min	vHC_Swim_1h30min
0.0211158	5.38988	0.681093	0.893674	ENSMUSG00000028886	Eya3	vHC	Swim_1h30min	vHC_Swim_1h30min
0.092088	3.86845	0.281744	0.657254	ENSMUSG00000028889	Yrdc	vHC	Swim_1h30min	vHC_Swim_1h30min
-0.0150193	5.35241	0.778823	0.9345	ENSMUSG00000028890	Mtf1	vHC	Swim_1h30min	vHC_Swim_1h30min
0.166739	4.53036	0.113657	0.492853	ENSMUSG00000028893	Sesn2	vHC	Swim_1h30min	vHC_Swim_1h30min
-0.107849	5.48199	0.217107	0.606785	ENSMUSG00000028894	Inpp5b	vHC	Swim_1h30min	vHC_Swim_1h30min
0.0679195	3.40838	0.468267	0.785952	ENSMUSG00000028896	Rcc1	vHC	Swim_1h30min	vHC_Swim_1h30min
-0.0462857	2.92315	0.695516	0.899873	ENSMUSG00000028898	Trnau1ap	vHC	Swim_1h30min	vHC_Swim_1h30min
-0.0766491	4.12726	0.359608	0.712502	ENSMUSG00000028899	Taf12	vHC	Swim_1h30min	vHC_Swim_1h30min
0.0579031	5.00433	0.282283	0.657699	ENSMUSG00000028901	Gmeb1	vHC	Swim_1h30min	vHC_Swim_1h30min
-0.0409951	5.02795	0.433015	0.763866	ENSMUSG00000028902	Sf3a3	vHC	Swim_1h30min	vHC_Swim_1h30min
-0.00874225	4.65964	0.953948	0.995179	ENSMUSG00000028906	Epb41	vHC	Swim_1h30min	vHC_Swim_1h30min
-0.127865	3.52114	0.117432	0.496768	ENSMUSG00000028907	Utp11	vHC	Swim_1h30min	vHC_Swim_1h30min
0.0932009	6.61778	0.258416	0.639107	ENSMUSG00000028909	Ptpru	vHC	Swim_1h30min	vHC_Swim_1h30min
0.240784	3.29185	0.048343	0.372008	ENSMUSG00000028910	Mecr	vHC	Swim_1h30min	vHC_Swim_1h30min
0.119149	5.87071	0.20652	0.595374	ENSMUSG00000028911	Srsf4	vHC	Swim_1h30min	vHC_Swim_1h30min
-0.0702098	5.12559	0.161743	0.549147	ENSMUSG00000028914	Casp9	vHC	Swim_1h30min	vHC_Swim_1h30min
0.146535	6.56898	0.157064	0.54444	ENSMUSG00000028917	Plekhm2	vHC	Swim_1h30min	vHC_Swim_1h30min
0.072331	4.3708	0.620906	0.865453	ENSMUSG00000028919	Arhgef19	vHC	Swim_1h30min	vHC_Swim_1h30min
0.0733731	5.6529	0.136332	0.522017	ENSMUSG00000028920	Fbxo42	vHC	Swim_1h30min	vHC_Swim_1h30min
0.105444	4.45104	0.320584	0.688227	ENSMUSG00000028923	Necap2	vHC	Swim_1h30min	vHC_Swim_1h30min
-0.0952948	8.20836	0.104579	0.480522	ENSMUSG00000028926	Cdk14	vHC	Swim_1h30min	vHC_Swim_1h30min
-0.109992	5.10697	0.0620322	0.411074	ENSMUSG00000028927	Padi2	vHC	Swim_1h30min	vHC_Swim_1h30min
0.0462579	9.53043	0.442237	0.769304	ENSMUSG00000028931	Kcnab2	vHC	Swim_1h30min	vHC_Swim_1h30min
0.0631023	6.79178	0.161166	0.548867	ENSMUSG00000028932	Psmc2	vHC	Swim_1h30min	vHC_Swim_1h30min
-0.119428	2.75931	0.197676	0.586945	ENSMUSG00000028933	Xrcc2	vHC	Swim_1h30min	vHC_Swim_1h30min
-0.00589845	6.19344	0.902413	0.979418	ENSMUSG00000028936	Rpl22	vHC	Swim_1h30min	vHC_Swim_1h30min
0.0516031	8.14031	0.413866	0.751422	ENSMUSG00000028937	Acot7	vHC	Swim_1h30min	vHC_Swim_1h30min
0.27707	2.36588	0.104562	0.480522	ENSMUSG00000028943	Espn	vHC	Swim_1h30min	vHC_Swim_1h30min
-0.0473176	7.16879	0.283192	0.658365	ENSMUSG00000028944	Prkag2	vHC	Swim_1h30min	vHC_Swim_1h30min
-0.010805	6.33365	0.820687	0.949682	ENSMUSG00000028945	Rheb	vHC	Swim_1h30min	vHC_Swim_1h30min
0.0359332	4.32554	0.812063	0.945735	ENSMUSG00000028948	Nol9	vHC	Swim_1h30min	vHC_Swim_1h30min
0.0247943	5.65188	0.706996	0.905413	ENSMUSG00000028949	Smarcd3	vHC	Swim_1h30min	vHC_Swim_1h30min
-0.0806196	2.3623	0.551802	0.834977	ENSMUSG00000028950	Tas1r1	vHC	Swim_1h30min	vHC_Swim_1h30min
0.444139	2.75366	0.0157248	0.227948	ENSMUSG00000028952	Zbtb48	vHC	Swim_1h30min	vHC_Swim_1h30min
-0.0314945	6.84712	0.430574	0.762165	ENSMUSG00000028953	Abcf2	vHC	Swim_1h30min	vHC_Swim_1h30min
0.0284597	6.57398	0.522552	0.817982	ENSMUSG00000028954	Nub1	vHC	Swim_1h30min	vHC_Swim_1h30min
0.0522214	4.77037	0.368726	0.72018	ENSMUSG00000028955	Vamp3	vHC	Swim_1h30min	vHC_Swim_1h30min
-0.0689467	5.5131	0.309697	0.679749	ENSMUSG00000028957	Per3	vHC	Swim_1h30min	vHC_Swim_1h30min
0.185993	3.88013	0.132745	0.516362	ENSMUSG00000028958	Tmub1	vHC	Swim_1h30min	vHC_Swim_1h30min
0.156461	5.50897	0.151596	0.538477	ENSMUSG00000028959	Fastk	vHC	Swim_1h30min	vHC_Swim_1h30min
-0.00404803	6.72653	0.943872	0.99255	ENSMUSG00000028960	Ube4b	vHC	Swim_1h30min	vHC_Swim_1h30min
0.0864195	4.9382	0.190309	0.579713	ENSMUSG00000028961	Pgd	vHC	Swim_1h30min	vHC_Swim_1h30min
0.380624	4.94954	0.000175329	0.0123345	ENSMUSG00000028962	Slc4a2	vHC	Swim_1h30min	vHC_Swim_1h30min
0.054019	6.52741	0.320535	0.688227	ENSMUSG00000028964	Park7	vHC	Swim_1h30min	vHC_Swim_1h30min
-0.11483	-0.24152	0.68295	0.894754	ENSMUSG00000028965	Tnfrsf9	vHC	Swim_1h30min	vHC_Swim_1h30min
0.308442	5.67555	6.13949e-07	0.000121513	ENSMUSG00000028967	Errfi1	vHC	Swim_1h30min	vHC_Swim_1h30min
0.0503217	6.81248	0.328406	0.693202	ENSMUSG00000028969	Cdk5	vHC	Swim_1h30min	vHC_Swim_1h30min
0.252148	2.11223	0.0535984	0.38656	ENSMUSG00000028970	Abcb1b	vHC	Swim_1h30min	vHC_Swim_1h30min
0.32364	3.05423	0.13171	0.51513	ENSMUSG00000028971	Cort	vHC	Swim_1h30min	vHC_Swim_1h30min
0.0939143	5.48496	0.228566	0.613385	ENSMUSG00000028973	Abcb8	vHC	Swim_1h30min	vHC_Swim_1h30min
-0.0427235	5.58602	0.415445	0.752076	ENSMUSG00000028974	Dffa	vHC	Swim_1h30min	vHC_Swim_1h30min
0.130809	5.31633	0.185074	0.573775	ENSMUSG00000028975	Pex14	vHC	Swim_1h30min	vHC_Swim_1h30min
-0.0893332	2.03206	0.499638	0.804669	ENSMUSG00000028976	Slc2a5	vHC	Swim_1h30min	vHC_Swim_1h30min
0.257615	2.17621	0.13705	0.523242	ENSMUSG00000028977	Casz1	vHC	Swim_1h30min	vHC_Swim_1h30min
0.236723	3.85152	0.0422917	0.351458	ENSMUSG00000028978	Nos3	vHC	Swim_1h30min	vHC_Swim_1h30min
0.433407	-0.60969	0.584667	0.849352	ENSMUSG00000028979	Masp2	vHC	Swim_1h30min	vHC_Swim_1h30min
0.175678	3.34765	0.0677263	0.421798	ENSMUSG00000028980	H6pd	vHC	Swim_1h30min	vHC_Swim_1h30min
0.142465	4.96218	0.0298752	0.304434	ENSMUSG00000028982	Slc25a33	vHC	Swim_1h30min	vHC_Swim_1h30min
-0.0988436	6.38162	0.0718535	0.431645	ENSMUSG00000028986	Klhl7	vHC	Swim_1h30min	vHC_Swim_1h30min
0.101312	5.27909	0.114018	0.493006	ENSMUSG00000028988	Ctnnbip1	vHC	Swim_1h30min	vHC_Swim_1h30min
0.245203	-0.552694	0.348666	0.70526	ENSMUSG00000028989	Angptl7	vHC	Swim_1h30min	vHC_Swim_1h30min
-0.00933078	3.28959	0.929896	0.988222	ENSMUSG00000028990	Lzic	vHC	Swim_1h30min	vHC_Swim_1h30min
-0.0341799	7.34132	0.439126	0.767535	ENSMUSG00000028991	Mtor	vHC	Swim_1h30min	vHC_Swim_1h30min
-0.187301	3.14622	0.0470248	0.368584	ENSMUSG00000028992	Nmnat1	vHC	Swim_1h30min	vHC_Swim_1h30min
-0.14973	5.08007	0.00384344	0.100833	ENSMUSG00000028995	Fam126a	vHC	Swim_1h30min	vHC_Swim_1h30min
0.0486411	5.23155	0.356581	0.71066	ENSMUSG00000028998	Tomm7	vHC	Swim_1h30min	vHC_Swim_1h30min
-0.0641304	4.10747	0.498481	0.804133	ENSMUSG00000028999	Rint1	vHC	Swim_1h30min	vHC_Swim_1h30min
0.11001	6.54527	0.144225	0.531641	ENSMUSG00000029001	Fbxo44	vHC	Swim_1h30min	vHC_Swim_1h30min
0.0294631	2.82618	0.730439	0.914913	ENSMUSG00000029003	Mad2l2	vHC	Swim_1h30min	vHC_Swim_1h30min
-0.0919269	7.0411	0.0340638	0.321288	ENSMUSG00000029004	Kmt2e	vHC	Swim_1h30min	vHC_Swim_1h30min
0.0807875	0.95611	0.668442	0.88864	ENSMUSG00000029005	Draxin	vHC	Swim_1h30min	vHC_Swim_1h30min
0.142243	3.37797	0.0782158	0.442886	ENSMUSG00000029007	Agtrap	vHC	Swim_1h30min	vHC_Swim_1h30min
0.112559	5.56786	0.0408142	0.348274	ENSMUSG00000029009	Mthfr	vHC	Swim_1h30min	vHC_Swim_1h30min
0.0755299	4.41338	0.418335	0.753325	ENSMUSG00000029012	Orc5	vHC	Swim_1h30min	vHC_Swim_1h30min
-0.0635544	4.56324	0.346387	0.704545	ENSMUSG00000029014	Dnajc2	vHC	Swim_1h30min	vHC_Swim_1h30min
0.0154255	6.99477	0.719081	0.909634	ENSMUSG00000029016	Clcn6	vHC	Swim_1h30min	vHC_Swim_1h30min
-0.0344004	5.45676	0.554645	0.835792	ENSMUSG00000029017	Pmpcb	vHC	Swim_1h30min	vHC_Swim_1h30min
0.00877937	8.20162	0.813381	0.946632	ENSMUSG00000029020	Mfn2	vHC	Swim_1h30min	vHC_Swim_1h30min
-0.131705	2.26566	0.45856	0.780515	ENSMUSG00000029022	Miip	vHC	Swim_1h30min	vHC_Swim_1h30min
0.108603	1.9885	0.450713	0.775426	ENSMUSG00000029026	Trp73	vHC	Swim_1h30min	vHC_Swim_1h30min
0.0517775	2.9926	0.707577	0.905421	ENSMUSG00000029027	Dffb	vHC	Swim_1h30min	vHC_Swim_1h30min
0.132355	5.92567	0.0173983	0.239627	ENSMUSG00000029028	Lrrc47	vHC	Swim_1h30min	vHC_Swim_1h30min
0.084842	4.32637	0.407766	0.74598	ENSMUSG00000029029	Wrap73	vHC	Swim_1h30min	vHC_Swim_1h30min
0.0320053	6.98272	0.428626	0.760881	ENSMUSG00000029030	Tprgl	vHC	Swim_1h30min	vHC_Swim_1h30min
0.201973	6.8963	0.0737673	0.434014	ENSMUSG00000029033	Acap3	vHC	Swim_1h30min	vHC_Swim_1h30min
-0.0179382	4.8656	0.734709	0.916242	ENSMUSG00000029034	Ints11	vHC	Swim_1h30min	vHC_Swim_1h30min
-0.00344251	5.26792	0.96038	0.997447	ENSMUSG00000029036	Atad3a	vHC	Swim_1h30min	vHC_Swim_1h30min
-0.0092309	5.62259	0.838073	0.955921	ENSMUSG00000029038	Ssu72	vHC	Swim_1h30min	vHC_Swim_1h30min
0.179225	3.49224	0.0448009	0.360642	ENSMUSG00000029047	Pex10	vHC	Swim_1h30min	vHC_Swim_1h30min
-0.0175682	5.5112	0.754564	0.925325	ENSMUSG00000029048	Rer1	vHC	Swim_1h30min	vHC_Swim_1h30min
0.302516	2.10513	0.0415394	0.35001	ENSMUSG00000029049	Morn1	vHC	Swim_1h30min	vHC_Swim_1h30min
0.445949	6.48036	0.0291884	0.301512	ENSMUSG00000029050	Ski	vHC	Swim_1h30min	vHC_Swim_1h30min
-0.0657636	7.77986	0.144658	0.532048	ENSMUSG00000029053	Prkcz	vHC	Swim_1h30min	vHC_Swim_1h30min
-0.0698259	4.07191	0.48485	0.794879	ENSMUSG00000029054	Gabrd	vHC	Swim_1h30min	vHC_Swim_1h30min
0.0812809	7.44172	0.327448	0.693156	ENSMUSG00000029055	Plch2	vHC	Swim_1h30min	vHC_Swim_1h30min
-0.0492913	5.24128	0.443693	0.770654	ENSMUSG00000029056	Pank4	vHC	Swim_1h30min	vHC_Swim_1h30min
0.105423	5.41403	0.235479	0.619317	ENSMUSG00000029059	Fam213b	vHC	Swim_1h30min	vHC_Swim_1h30min
0.242508	5.96342	0.0483144	0.371981	ENSMUSG00000029060	Mib2	vHC	Swim_1h30min	vHC_Swim_1h30min
0.252393	0.163309	0.260694	0.640215	ENSMUSG00000029061	Mmp23	vHC	Swim_1h30min	vHC_Swim_1h30min
0.0182658	6.28065	0.675963	0.892612	ENSMUSG00000029062	Cdk11b	vHC	Swim_1h30min	vHC_Swim_1h30min
0.0105248	6.34992	0.815313	0.947478	ENSMUSG00000029063	Nadk	vHC	Swim_1h30min	vHC_Swim_1h30min
-0.0381542	8.81943	0.355789	0.710241	ENSMUSG00000029064	Gnb1	vHC	Swim_1h30min	vHC_Swim_1h30min
0.272522	4.97373	0.0244946	0.275453	ENSMUSG00000029066	Mrpl20	vHC	Swim_1h30min	vHC_Swim_1h30min
0.286736	2.9601	0.202923	0.591749	ENSMUSG00000029068	Ccnl2	vHC	Swim_1h30min	vHC_Swim_1h30min
0.255622	2.62482	0.17021	0.559106	ENSMUSG00000029070	Mxra8	vHC	Swim_1h30min	vHC_Swim_1h30min
0.127814	5.76869	0.183349	0.572732	ENSMUSG00000029071	Dvl1	vHC	Swim_1h30min	vHC_Swim_1h30min
0.484234	0.788575	0.0198173	0.252072	ENSMUSG00000029072	Tas1r3	vHC	Swim_1h30min	vHC_Swim_1h30min
0.0168408	4.32565	0.803022	0.942446	ENSMUSG00000029073	Cptp	vHC	Swim_1h30min	vHC_Swim_1h30min
0.193757	-0.0311919	0.472666	0.788609	ENSMUSG00000029075	Tnfrsf4	vHC	Swim_1h30min	vHC_Swim_1h30min
-0.0230889	8.00741	0.553739	0.835792	ENSMUSG00000029076	Sdf4	vHC	Swim_1h30min	vHC_Swim_1h30min
-0.0712168	3.06791	0.575301	0.84493	ENSMUSG00000029084	Cd38	vHC	Swim_1h30min	vHC_Swim_1h30min
-0.122625	4.22888	0.183215	0.572732	ENSMUSG00000029086	Prom1	vHC	Swim_1h30min	vHC_Swim_1h30min
-0.0284032	5.32192	0.688853	0.896881	ENSMUSG00000029088	Kcnip4	vHC	Swim_1h30min	vHC_Swim_1h30min
-0.496704	1.82734	0.00431744	0.107609	ENSMUSG00000029089	Pacrgl	vHC	Swim_1h30min	vHC_Swim_1h30min
0.0310421	4.81412	0.634009	0.872217	ENSMUSG00000029090	Adgra3	vHC	Swim_1h30min	vHC_Swim_1h30min
0.111751	6.61437	0.0136734	0.211174	ENSMUSG00000029093	Sorcs2	vHC	Swim_1h30min	vHC_Swim_1h30min
0.0689192	4.62414	0.273968	0.649957	ENSMUSG00000029094	Afap1	vHC	Swim_1h30min	vHC_Swim_1h30min
-0.0188039	6.95556	0.732036	0.915775	ENSMUSG00000029095	Ablim2	vHC	Swim_1h30min	vHC_Swim_1h30min
0.013474	1.99067	0.938422	0.991268	ENSMUSG00000029096	Htra3	vHC	Swim_1h30min	vHC_Swim_1h30min
0.107405	3.02033	0.237223	0.621267	ENSMUSG00000029097	Trmt44	vHC	Swim_1h30min	vHC_Swim_1h30min
-0.0323791	5.15911	0.616906	0.864005	ENSMUSG00000029098	Acox3	vHC	Swim_1h30min	vHC_Swim_1h30min
0.164433	5.73841	0.0344449	0.322516	ENSMUSG00000029101	Rgs12	vHC	Swim_1h30min	vHC_Swim_1h30min
0.0198553	7.6359	0.615971	0.86365	ENSMUSG00000029103	Lrpap1	vHC	Swim_1h30min	vHC_Swim_1h30min
-0.0473244	8.10058	0.261325	0.640215	ENSMUSG00000029104	Htt	vHC	Swim_1h30min	vHC_Swim_1h30min
0.0294233	8.90444	0.403092	0.743416	ENSMUSG00000029106	Add1	vHC	Swim_1h30min	vHC_Swim_1h30min
0.0285949	5.92935	0.622534	0.866226	ENSMUSG00000029108	Pcdh7	vHC	Swim_1h30min	vHC_Swim_1h30min
-0.0427937	6.49592	0.389263	0.73288	ENSMUSG00000029110	Rnf4	vHC	Swim_1h30min	vHC_Swim_1h30min
-0.0484379	4.66259	0.483314	0.794586	ENSMUSG00000029111	Nelfa	vHC	Swim_1h30min	vHC_Swim_1h30min
0.15868	4.70211	0.0878928	0.456689	ENSMUSG00000029119	Man2b2	vHC	Swim_1h30min	vHC_Swim_1h30min
0.0161773	9.25942	0.696286	0.899897	ENSMUSG00000029120	Ppp2r2c	vHC	Swim_1h30min	vHC_Swim_1h30min
0.0167844	8.12808	0.713061	0.907698	ENSMUSG00000029121	Crmp1	vHC	Swim_1h30min	vHC_Swim_1h30min
0.0726982	3.84536	0.328924	0.693569	ENSMUSG00000029122	Evc	vHC	Swim_1h30min	vHC_Swim_1h30min
-0.0963379	3.5113	0.261605	0.640215	ENSMUSG00000029123	Stk32b	vHC	Swim_1h30min	vHC_Swim_1h30min
0.0388203	4.65538	0.55591	0.836258	ENSMUSG00000029125	Stx18	vHC	Swim_1h30min	vHC_Swim_1h30min
0.00436805	8.05553	0.921594	0.984749	ENSMUSG00000029126	Nsg1	vHC	Swim_1h30min	vHC_Swim_1h30min
0.0166597	2.58355	0.939041	0.9913	ENSMUSG00000029127	Zbtb49	vHC	Swim_1h30min	vHC_Swim_1h30min
-0.0472893	5.7296	0.320336	0.688227	ENSMUSG00000029128	Rab28	vHC	Swim_1h30min	vHC_Swim_1h30min
-0.22989	3.52276	0.0496669	0.377156	ENSMUSG00000029130	Rnf32	vHC	Swim_1h30min	vHC_Swim_1h30min
-0.0328247	7.13119	0.533617	0.82499	ENSMUSG00000029131	Dnajb6	vHC	Swim_1h30min	vHC_Swim_1h30min
-0.141955	0.129029	0.592659	0.85296	ENSMUSG00000029134	Plb1	vHC	Swim_1h30min	vHC_Swim_1h30min
0.0826986	6.45885	0.240348	0.624586	ENSMUSG00000029135	Fosl2	vHC	Swim_1h30min	vHC_Swim_1h30min
-0.0685683	0.37391	0.739819	0.918782	ENSMUSG00000029136	Rbks	vHC	Swim_1h30min	vHC_Swim_1h30min
0.00245085	4.9408	0.977491	1	ENSMUSG00000029141	Slc4a1ap	vHC	Swim_1h30min	vHC_Swim_1h30min
0.0103459	5.105	0.873447	0.968039	ENSMUSG00000029145	Eif2b4	vHC	Swim_1h30min	vHC_Swim_1h30min
0.0497796	6.11071	0.525758	0.819901	ENSMUSG00000029146	Snx17	vHC	Swim_1h30min	vHC_Swim_1h30min
0.0355757	6.23373	0.421468	0.755771	ENSMUSG00000029147	Ppm1g	vHC	Swim_1h30min	vHC_Swim_1h30min
0.0199463	6.34241	0.649832	0.881026	ENSMUSG00000029148	Nrbp1	vHC	Swim_1h30min	vHC_Swim_1h30min
0.146244	6.23415	0.100625	0.474635	ENSMUSG00000029151	Slc30a3	vHC	Swim_1h30min	vHC_Swim_1h30min
-0.00165735	7.98586	0.967811	0.999721	ENSMUSG00000029152	Ociad1	vHC	Swim_1h30min	vHC_Swim_1h30min
0.0137153	7.07342	0.807763	0.944856	ENSMUSG00000029153	Ociad2	vHC	Swim_1h30min	vHC_Swim_1h30min
0.108073	0.466374	0.650934	0.881856	ENSMUSG00000029154	Cwh43	vHC	Swim_1h30min	vHC_Swim_1h30min
0.346059	0.0589084	0.35754	0.711593	ENSMUSG00000029155	Spata18	vHC	Swim_1h30min	vHC_Swim_1h30min
0.00439788	5.97849	0.926592	0.98683	ENSMUSG00000029156	Sgcb	vHC	Swim_1h30min	vHC_Swim_1h30min
0.0447568	3.86915	0.631505	0.87086	ENSMUSG00000029161	Cgref1	vHC	Swim_1h30min	vHC_Swim_1h30min
0.15045	2.61532	0.169319	0.557945	ENSMUSG00000029162	Khk	vHC	Swim_1h30min	vHC_Swim_1h30min
0.215227	1.62961	0.385601	0.731115	ENSMUSG00000029163	Emilin1	vHC	Swim_1h30min	vHC_Swim_1h30min
0.0221586	2.93868	0.900011	0.978881	ENSMUSG00000029165	Agbl5	vHC	Swim_1h30min	vHC_Swim_1h30min
0.060525	7.2962	0.402584	0.743105	ENSMUSG00000029166	Mapre3	vHC	Swim_1h30min	vHC_Swim_1h30min
-0.153152	5.37361	0.0811275	0.446849	ENSMUSG00000029167	Ppargc1a	vHC	Swim_1h30min	vHC_Swim_1h30min
0.100921	5.8586	0.134074	0.518413	ENSMUSG00000029168	Dpysl5	vHC	Swim_1h30min	vHC_Swim_1h30min
-0.0772706	6.05872	0.290963	0.665083	ENSMUSG00000029169	Dhx15	vHC	Swim_1h30min	vHC_Swim_1h30min
0.0215056	3.06622	0.862691	0.963818	ENSMUSG00000029171	Pgm1	vHC	Swim_1h30min	vHC_Swim_1h30min
0.00753332	3.66294	0.968252	0.999745	ENSMUSG00000029173	Sepsecs	vHC	Swim_1h30min	vHC_Swim_1h30min
0.0185816	4.93694	0.778867	0.9345	ENSMUSG00000029174	Tbc1d1	vHC	Swim_1h30min	vHC_Swim_1h30min
0.115704	4.56201	0.0924703	0.462361	ENSMUSG00000029175	Slc35f6	vHC	Swim_1h30min	vHC_Swim_1h30min
0.354422	3.39828	0.00169782	0.0591608	ENSMUSG00000029176	Anapc4	vHC	Swim_1h30min	vHC_Swim_1h30min
0.500759	-0.639855	0.309848	0.679879	ENSMUSG00000029177	Cenpa	vHC	Swim_1h30min	vHC_Swim_1h30min
-0.0814386	5.38266	0.114247	0.493228	ENSMUSG00000029178	Klf3	vHC	Swim_1h30min	vHC_Swim_1h30min
-0.037933	3.58108	0.667969	0.88864	ENSMUSG00000029179	Zcchc4	vHC	Swim_1h30min	vHC_Swim_1h30min
0.0639842	-0.405379	0.831239	0.953475	ENSMUSG00000029184	Olfr109	vHC	Swim_1h30min	vHC_Swim_1h30min
0.132252	2.48802	0.240015	0.624263	ENSMUSG00000029185	Fam114a1	vHC	Swim_1h30min	vHC_Swim_1h30min
0.153221	1.19543	0.396896	0.738472	ENSMUSG00000029186	Pi4k2b	vHC	Swim_1h30min	vHC_Swim_1h30min
-0.0904712	6.38641	0.0515893	0.381757	ENSMUSG00000029189	Sel1l3	vHC	Swim_1h30min	vHC_Swim_1h30min
0.000421007	7.34462	0.990293	1	ENSMUSG00000029190	AC167815.1	vHC	Swim_1h30min	vHC_Swim_1h30min
-0.108386	5.60705	0.0603606	0.406453	ENSMUSG00000029191	Rfc1	vHC	Swim_1h30min	vHC_Swim_1h30min
-0.000269521	6.89775	0.999945	1	ENSMUSG00000029192	Tbc1d14	vHC	Swim_1h30min	vHC_Swim_1h30min
0.163077	5.45422	0.00106859	0.0431037	ENSMUSG00000029196	Tada2b	vHC	Swim_1h30min	vHC_Swim_1h30min
0.0368868	5.53468	0.484252	0.794879	ENSMUSG00000029198	Grpel1	vHC	Swim_1h30min	vHC_Swim_1h30min
0.0535758	4.84278	0.34352	0.702623	ENSMUSG00000029199	Lias	vHC	Swim_1h30min	vHC_Swim_1h30min
-0.0699955	4.57097	0.262161	0.640642	ENSMUSG00000029201	Ugdh	vHC	Swim_1h30min	vHC_Swim_1h30min
-0.107919	6.06178	0.114402	0.493228	ENSMUSG00000029202	Pds5a	vHC	Swim_1h30min	vHC_Swim_1h30min
-0.104907	6.55599	0.0762025	0.43826	ENSMUSG00000029203	Ube2k	vHC	Swim_1h30min	vHC_Swim_1h30min
-0.120402	-0.153092	0.580536	0.847132	ENSMUSG00000029204	Rhoh	vHC	Swim_1h30min	vHC_Swim_1h30min
-0.0624866	4.3685	0.435978	0.765333	ENSMUSG00000029206	Nsun7	vHC	Swim_1h30min	vHC_Swim_1h30min
-0.069244	5.35043	0.274721	0.650755	ENSMUSG00000029207	Apbb2	vHC	Swim_1h30min	vHC_Swim_1h30min
-0.0504999	3.96218	0.627739	0.869312	ENSMUSG00000029208	Guf1	vHC	Swim_1h30min	vHC_Swim_1h30min
-0.0966162	3.08152	0.619882	0.86524	ENSMUSG00000029209	Gnpda2	vHC	Swim_1h30min	vHC_Swim_1h30min
-0.130067	6.04688	0.0648808	0.417502	ENSMUSG00000029211	Gabra4	vHC	Swim_1h30min	vHC_Swim_1h30min
-0.0725815	7.89804	0.321689	0.689058	ENSMUSG00000029212	Gabrb1	vHC	Swim_1h30min	vHC_Swim_1h30min
0.0220063	3.76168	0.811222	0.945715	ENSMUSG00000029213	Commd8	vHC	Swim_1h30min	vHC_Swim_1h30min
0.149379	-0.528837	0.877087	0.969476	ENSMUSG00000029217	Tec	vHC	Swim_1h30min	vHC_Swim_1h30min
0.0157613	5.6859	0.80513	0.943828	ENSMUSG00000029221	Slc30a9	vHC	Swim_1h30min	vHC_Swim_1h30min
0.320634	7.89044	0.0915352	0.461447	ENSMUSG00000029223	Uchl1	vHC	Swim_1h30min	vHC_Swim_1h30min
-0.119864	6.17304	0.0114886	0.194012	ENSMUSG00000029227	Fip1l1	vHC	Swim_1h30min	vHC_Swim_1h30min
0.00654498	4.69913	0.943507	0.992474	ENSMUSG00000029228	Lnx1	vHC	Swim_1h30min	vHC_Swim_1h30min
0.0132626	3.62513	0.866917	0.96596	ENSMUSG00000029229	Chic2	vHC	Swim_1h30min	vHC_Swim_1h30min
0.077976	6.03143	0.157484	0.544719	ENSMUSG00000029231	Pdgfra	vHC	Swim_1h30min	vHC_Swim_1h30min
-0.0140622	4.07313	0.869198	0.96647	ENSMUSG00000029233	Srd5a3	vHC	Swim_1h30min	vHC_Swim_1h30min
0.0496737	4.29145	0.498738	0.804133	ENSMUSG00000029234	Tmem165	vHC	Swim_1h30min	vHC_Swim_1h30min
-0.0854444	6.52425	0.274889	0.650755	ENSMUSG00000029238	Clock	vHC	Swim_1h30min	vHC_Swim_1h30min
-0.113327	6.91257	0.0691975	0.425571	ENSMUSG00000029245	Epha5	vHC	Swim_1h30min	vHC_Swim_1h30min
-0.00849395	3.74526	0.945739	0.993419	ENSMUSG00000029246	Ppat	vHC	Swim_1h30min	vHC_Swim_1h30min
-0.0416625	6.47429	0.374835	0.724864	ENSMUSG00000029247	Paics	vHC	Swim_1h30min	vHC_Swim_1h30min
-0.0171524	-0.336576	0.998649	1	ENSMUSG00000029248	Thegl	vHC	Swim_1h30min	vHC_Swim_1h30min
0.133436	2.77755	0.247878	0.630872	ENSMUSG00000029249	Rest	vHC	Swim_1h30min	vHC_Swim_1h30min
-0.0425166	6.39941	0.406696	0.745031	ENSMUSG00000029250	Polr2b	vHC	Swim_1h30min	vHC_Swim_1h30min
-0.11695	4.57378	0.173291	0.562253	ENSMUSG00000029253	Cenpc1	vHC	Swim_1h30min	vHC_Swim_1h30min
0.27677	0.602353	0.283755	0.658752	ENSMUSG00000029254	Stap1	vHC	Swim_1h30min	vHC_Swim_1h30min
-0.0046095	4.59473	0.922679	0.984921	ENSMUSG00000029263	Pigg	vHC	Swim_1h30min	vHC_Swim_1h30min
-0.0884662	5.26805	0.165806	0.554124	ENSMUSG00000029265	Dr1	vHC	Swim_1h30min	vHC_Swim_1h30min
-0.420838	3.82709	0.00267949	0.0784504	ENSMUSG00000029267	Mtf2	vHC	Swim_1h30min	vHC_Swim_1h30min
-0.0527876	5.05736	0.42749	0.760515	ENSMUSG00000029270	Fam69a	vHC	Swim_1h30min	vHC_Swim_1h30min
-0.13929	2.96135	0.253623	0.634728	ENSMUSG00000029276	Glmn	vHC	Swim_1h30min	vHC_Swim_1h30min
-0.0326815	3.10785	0.702129	0.903127	ENSMUSG00000029279	Brdt	vHC	Swim_1h30min	vHC_Swim_1h30min
-0.268316	3.67112	0.0398878	0.343442	ENSMUSG00000029283	Cdc7	vHC	Swim_1h30min	vHC_Swim_1h30min
0.0593596	4.77955	0.460117	0.781426	ENSMUSG00000029287	Tgfbr3	vHC	Swim_1h30min	vHC_Swim_1h30min
-0.0768193	4.50214	0.306672	0.677921	ENSMUSG00000029290	Zfp326	vHC	Swim_1h30min	vHC_Swim_1h30min
-0.0648366	7.9484	0.171719	0.560442	ENSMUSG00000029291	Rufy3	vHC	Swim_1h30min	vHC_Swim_1h30min
-0.0462977	1.35902	0.858662	0.96276	ENSMUSG00000029298	Gbp9	vHC	Swim_1h30min	vHC_Swim_1h30min
0.498455	3.34626	0.0504098	0.378686	ENSMUSG00000029304	Spp1	vHC	Swim_1h30min	vHC_Swim_1h30min
0.233979	2.41889	0.036551	0.328192	ENSMUSG00000029307	Dmp1	vHC	Swim_1h30min	vHC_Swim_1h30min
-0.0459231	10.9412	0.301545	0.674218	ENSMUSG00000029309	Sparcl1	vHC	Swim_1h30min	vHC_Swim_1h30min
0.0844335	5.73985	0.106883	0.484301	ENSMUSG00000029310	Nudt9	vHC	Swim_1h30min	vHC_Swim_1h30min
-0.0711276	5.08347	0.206073	0.595127	ENSMUSG00000029311	Hsd17b11	vHC	Swim_1h30min	vHC_Swim_1h30min
-0.110659	5.32081	0.0433243	0.354328	ENSMUSG00000029312	Klhl8	vHC	Swim_1h30min	vHC_Swim_1h30min
0.491241	5.04563	7.23265e-18	1.19291e-14	ENSMUSG00000029313	Aff1	vHC	Swim_1h30min	vHC_Swim_1h30min
-0.0340903	1.86682	0.850021	0.959989	ENSMUSG00000029314	Agpat9	vHC	Swim_1h30min	vHC_Swim_1h30min
-0.0238095	6.18244	0.627002	0.869021	ENSMUSG00000029319	Coq2	vHC	Swim_1h30min	vHC_Swim_1h30min
0.00850425	5.48923	0.926233	0.986649	ENSMUSG00000029326	Enoph1	vHC	Swim_1h30min	vHC_Swim_1h30min
-0.00654297	7.38696	0.914744	0.982828	ENSMUSG00000029328	Hnrnpdl	vHC	Swim_1h30min	vHC_Swim_1h30min
-0.0287447	6.72889	0.578545	0.846691	ENSMUSG00000029330	Cds1	vHC	Swim_1h30min	vHC_Swim_1h30min
-0.106166	2.48838	0.498528	0.804133	ENSMUSG00000029334	Prkg2	vHC	Swim_1h30min	vHC_Swim_1h30min
-0.046421	2.85301	0.753736	0.924666	ENSMUSG00000029335	Bmp3	vHC	Swim_1h30min	vHC_Swim_1h30min
-0.190667	1.74104	0.15709	0.54444	ENSMUSG00000029337	Fgf5	vHC	Swim_1h30min	vHC_Swim_1h30min
0.0859727	1.7216	0.496023	0.802613	ENSMUSG00000029338	Antxr2	vHC	Swim_1h30min	vHC_Swim_1h30min
0.427095	1.61107	0.0455178	0.363003	ENSMUSG00000029343	Crybb1	vHC	Swim_1h30min	vHC_Swim_1h30min
0.368809	4.28713	0.00175389	0.060829	ENSMUSG00000029344	Tpst2	vHC	Swim_1h30min	vHC_Swim_1h30min
0.103991	5.81489	0.179818	0.569048	ENSMUSG00000029345	Tfip11	vHC	Swim_1h30min	vHC_Swim_1h30min
0.0976962	2.36434	0.582757	0.848241	ENSMUSG00000029346	Srrd	vHC	Swim_1h30min	vHC_Swim_1h30min
0.158391	6.83601	0.0461524	0.365379	ENSMUSG00000029348	Asphd2	vHC	Swim_1h30min	vHC_Swim_1h30min
0.608304	-0.261403	0.0854397	0.45425	ENSMUSG00000029352	Crybb3	vHC	Swim_1h30min	vHC_Swim_1h30min
0.151591	4.29821	0.141044	0.527196	ENSMUSG00000029359	Tesc	vHC	Swim_1h30min	vHC_Swim_1h30min
-0.055528	7.51235	0.387834	0.732065	ENSMUSG00000029361	Nos1	vHC	Swim_1h30min	vHC_Swim_1h30min
-0.0551825	3.49554	0.603298	0.857531	ENSMUSG00000029363	Rfc5	vHC	Swim_1h30min	vHC_Swim_1h30min
0.0228967	7.94918	0.597864	0.854793	ENSMUSG00000029364	Wsb2	vHC	Swim_1h30min	vHC_Swim_1h30min
-0.0435492	4.47426	0.564583	0.840511	ENSMUSG00000029366	Dck	vHC	Swim_1h30min	vHC_Swim_1h30min
0.103274	-0.868632	0.831435	0.953551	ENSMUSG00000029370	Rassf6	vHC	Swim_1h30min	vHC_Swim_1h30min
-0.222623	-0.745615	0.646689	0.878507	ENSMUSG00000029373	Pf4	vHC	Swim_1h30min	vHC_Swim_1h30min
-0.00650001	2.23433	0.979714	1	ENSMUSG00000029376	Mthfd2l	vHC	Swim_1h30min	vHC_Swim_1h30min
0.253735	1.68283	0.124233	0.506321	ENSMUSG00000029381	Shroom3	vHC	Swim_1h30min	vHC_Swim_1h30min
-0.183539	5.05944	0.00740937	0.152443	ENSMUSG00000029385	Ccng2	vHC	Swim_1h30min	vHC_Swim_1h30min
-0.0823212	3.15448	0.489245	0.798718	ENSMUSG00000029387	Gtf2h3	vHC	Swim_1h30min	vHC_Swim_1h30min
0.0427212	4.74617	0.490461	0.799018	ENSMUSG00000029388	Eif2b1	vHC	Swim_1h30min	vHC_Swim_1h30min
-0.0245643	4.41264	0.740449	0.919155	ENSMUSG00000029389	Ddx55	vHC	Swim_1h30min	vHC_Swim_1h30min
-0.00462729	6.25853	0.928603	0.987337	ENSMUSG00000029390	Tmed2	vHC	Swim_1h30min	vHC_Swim_1h30min
0.0478608	5.54868	0.502194	0.806422	ENSMUSG00000029392	Rilpl1	vHC	Swim_1h30min	vHC_Swim_1h30min
-0.01676	5.97147	0.776329	0.934041	ENSMUSG00000029394	Cdk2ap1	vHC	Swim_1h30min	vHC_Swim_1h30min
-0.0597203	5.14566	0.314086	0.683094	ENSMUSG00000029397	Rchy1	vHC	Swim_1h30min	vHC_Swim_1h30min
0.192405	3.61963	0.121847	0.502836	ENSMUSG00000029401	Rilpl2	vHC	Swim_1h30min	vHC_Swim_1h30min
-0.032808	3.08573	0.719423	0.909634	ENSMUSG00000029402	Snrnp35	vHC	Swim_1h30min	vHC_Swim_1h30min
-0.121643	5.61333	0.0737683	0.434014	ENSMUSG00000029403	Cdkl2	vHC	Swim_1h30min	vHC_Swim_1h30min
0.132173	4.78336	0.0992621	0.47393	ENSMUSG00000029404	Arl6ip4	vHC	Swim_1h30min	vHC_Swim_1h30min
-0.079202	8.20556	0.0774334	0.441467	ENSMUSG00000029405	G3bp2	vHC	Swim_1h30min	vHC_Swim_1h30min
0.156942	8.14775	0.118271	0.498189	ENSMUSG00000029406	Pitpnm2	vHC	Swim_1h30min	vHC_Swim_1h30min
0.0155713	6.51777	0.765383	0.929536	ENSMUSG00000029407	Uso1	vHC	Swim_1h30min	vHC_Swim_1h30min
0.112395	4.88791	0.435191	0.764694	ENSMUSG00000029408	Abcb9	vHC	Swim_1h30min	vHC_Swim_1h30min
-0.151903	0.205214	0.580147	0.847132	ENSMUSG00000029410	Ppef2	vHC	Swim_1h30min	vHC_Swim_1h30min
0.0996628	5.03051	0.0831975	0.450269	ENSMUSG00000029413	Naaa	vHC	Swim_1h30min	vHC_Swim_1h30min
-0.0220063	0.411334	0.91236	0.982023	ENSMUSG00000029414	Kntc1	vHC	Swim_1h30min	vHC_Swim_1h30min
0.0364278	4.93652	0.476983	0.792038	ENSMUSG00000029415	Sdad1	vHC	Swim_1h30min	vHC_Swim_1h30min
-0.251606	4.0941	0.0245853	0.27573	ENSMUSG00000029416	Slc15a4	vHC	Swim_1h30min	vHC_Swim_1h30min
0.246188	7.13993	0.0423611	0.351458	ENSMUSG00000029419	Gm996	vHC	Swim_1h30min	vHC_Swim_1h30min
-0.0379886	7.71596	0.412096	0.749284	ENSMUSG00000029420	Rimbp2	vHC	Swim_1h30min	vHC_Swim_1h30min
-0.0782069	5.92703	0.268578	0.645491	ENSMUSG00000029422	Rsrc2	vHC	Swim_1h30min	vHC_Swim_1h30min
-0.0462023	7.17878	0.381064	0.72981	ENSMUSG00000029426	Scarb2	vHC	Swim_1h30min	vHC_Swim_1h30min
-0.145626	3.7035	0.177653	0.56602	ENSMUSG00000029427	Zcchc8	vHC	Swim_1h30min	vHC_Swim_1h30min
-0.0322789	4.35646	0.672923	0.891176	ENSMUSG00000029428	Stx2	vHC	Swim_1h30min	vHC_Swim_1h30min
0.0320904	7.58196	0.429308	0.761378	ENSMUSG00000029430	Ran	vHC	Swim_1h30min	vHC_Swim_1h30min
0.486942	-0.745568	0.4116	0.749252	ENSMUSG00000029431	B3gnt4	vHC	Swim_1h30min	vHC_Swim_1h30min
0.0187549	5.87316	0.696614	0.899897	ENSMUSG00000029432	Gbas	vHC	Swim_1h30min	vHC_Swim_1h30min
0.0890586	4.92547	0.171079	0.559685	ENSMUSG00000029433	Diablo	vHC	Swim_1h30min	vHC_Swim_1h30min
-0.0292892	7.05602	0.438555	0.767135	ENSMUSG00000029434	Vps33a	vHC	Swim_1h30min	vHC_Swim_1h30min
0.0320809	8.18561	0.628321	0.869435	ENSMUSG00000029436	Mmp17	vHC	Swim_1h30min	vHC_Swim_1h30min
0.146881	5.27313	0.10983	0.488254	ENSMUSG00000029438	Bcl7a	vHC	Swim_1h30min	vHC_Swim_1h30min
0.17015	5.48363	0.398269	0.740099	ENSMUSG00000029439	Sfswap	vHC	Swim_1h30min	vHC_Swim_1h30min
0.107444	4.856	0.15394	0.540848	ENSMUSG00000029440	Psmd9	vHC	Swim_1h30min	vHC_Swim_1h30min
0.0839108	3.0375	0.567457	0.841828	ENSMUSG00000029442	Wdr66	vHC	Swim_1h30min	vHC_Swim_1h30min
0.0494231	4.21186	0.437141	0.766215	ENSMUSG00000029446	Psph	vHC	Swim_1h30min	vHC_Swim_1h30min
-0.0425788	5.7879	0.461287	0.781932	ENSMUSG00000029449	Rhof	vHC	Swim_1h30min	vHC_Swim_1h30min
0.361388	1.83818	0.0338157	0.321256	ENSMUSG00000029452	Tmem116	vHC	Swim_1h30min	vHC_Swim_1h30min
0.169525	3.70463	0.300252	0.67216	ENSMUSG00000029454	Mapkapk5	vHC	Swim_1h30min	vHC_Swim_1h30min
0.1546	6.28887	0.0456077	0.363003	ENSMUSG00000029455	Aldh2	vHC	Swim_1h30min	vHC_Swim_1h30min
-0.0357201	1.37858	0.90957	0.980869	ENSMUSG00000029456	Acad10	vHC	Swim_1h30min	vHC_Swim_1h30min
0.0949304	5.96854	0.281943	0.657322	ENSMUSG00000029458	Brap	vHC	Swim_1h30min	vHC_Swim_1h30min
-0.0713457	8.71046	0.104037	0.480199	ENSMUSG00000029461	Fam168a	vHC	Swim_1h30min	vHC_Swim_1h30min
-0.0504629	6.16143	0.41799	0.753174	ENSMUSG00000029462	Vps29	vHC	Swim_1h30min	vHC_Swim_1h30min
-0.00902735	5.50617	0.87281	0.967728	ENSMUSG00000029463	Fam216a	vHC	Swim_1h30min	vHC_Swim_1h30min
-0.0478222	3.00377	0.735211	0.91656	ENSMUSG00000029464	Gpn3	vHC	Swim_1h30min	vHC_Swim_1h30min
0.011481	6.90067	0.789507	0.936967	ENSMUSG00000029465	Arpc3	vHC	Swim_1h30min	vHC_Swim_1h30min
-0.00164416	5.27991	0.981762	1	ENSMUSG00000029466	Anapc7	vHC	Swim_1h30min	vHC_Swim_1h30min
-0.000144685	8.58118	0.998746	1	ENSMUSG00000029467	Atp2a2	vHC	Swim_1h30min	vHC_Swim_1h30min
-0.080158	3.65824	0.316697	0.68534	ENSMUSG00000029468	P2rx7	vHC	Swim_1h30min	vHC_Swim_1h30min
-0.11802	5.09809	0.0522057	0.383255	ENSMUSG00000029469	Ift81	vHC	Swim_1h30min	vHC_Swim_1h30min
-0.0962942	3.12943	0.287388	0.662956	ENSMUSG00000029470	P2rx4	vHC	Swim_1h30min	vHC_Swim_1h30min
-0.00368841	7.24541	0.940766	0.991623	ENSMUSG00000029471	Camkk2	vHC	Swim_1h30min	vHC_Swim_1h30min
0.068248	7.0177	0.181205	0.571248	ENSMUSG00000029472	Anapc5	vHC	Swim_1h30min	vHC_Swim_1h30min
-0.0137007	6.10349	0.766079	0.930046	ENSMUSG00000029474	Rnf34	vHC	Swim_1h30min	vHC_Swim_1h30min
-0.13242	4.96122	0.184954	0.573558	ENSMUSG00000029475	Kdm2b	vHC	Swim_1h30min	vHC_Swim_1h30min
0.251397	7.85686	0.0781846	0.442886	ENSMUSG00000029478	Ncor2	vHC	Swim_1h30min	vHC_Swim_1h30min
0.0403524	4.586	0.663736	0.886095	ENSMUSG00000029480	Dhx37	vHC	Swim_1h30min	vHC_Swim_1h30min
0.0913064	5.97804	0.365832	0.718379	ENSMUSG00000029482	Aacs	vHC	Swim_1h30min	vHC_Swim_1h30min
0.227064	3.1493	0.0587711	0.401955	ENSMUSG00000029484	Anxa3	vHC	Swim_1h30min	vHC_Swim_1h30min
-0.0209502	4.09893	0.782749	0.935169	ENSMUSG00000029486	Mrpl1	vHC	Swim_1h30min	vHC_Swim_1h30min
0.3023	0.202623	0.295683	0.668863	ENSMUSG00000029490	Mfsd7a	vHC	Swim_1h30min	vHC_Swim_1h30min
0.0503189	1.92004	0.775105	0.933749	ENSMUSG00000029499	Pxmp2	vHC	Swim_1h30min	vHC_Swim_1h30min
-0.0159171	5.88977	0.739237	0.918549	ENSMUSG00000029500	Pgam5	vHC	Swim_1h30min	vHC_Swim_1h30min
-0.130681	5.44067	0.0186322	0.246064	ENSMUSG00000029501	Ankle2	vHC	Swim_1h30min	vHC_Swim_1h30min
-0.0541649	6.44351	0.304262	0.676288	ENSMUSG00000029502	Golga3	vHC	Swim_1h30min	vHC_Swim_1h30min
0.122418	4.61763	0.0493338	0.375737	ENSMUSG00000029504	Ddx51	vHC	Swim_1h30min	vHC_Swim_1h30min
-0.0138894	7.10176	0.743974	0.920811	ENSMUSG00000029505	Ep400	vHC	Swim_1h30min	vHC_Swim_1h30min
0.0587987	3.70302	0.508146	0.80952	ENSMUSG00000029507	Pus1	vHC	Swim_1h30min	vHC_Swim_1h30min
-0.101844	0.702248	0.790536	0.937374	ENSMUSG00000029510	Gpc2	vHC	Swim_1h30min	vHC_Swim_1h30min
0.0282267	6.88453	0.664152	0.886167	ENSMUSG00000029512	Ulk1	vHC	Swim_1h30min	vHC_Swim_1h30min
0.186392	3.46339	0.097902	0.471647	ENSMUSG00000029513	Prkab1	vHC	Swim_1h30min	vHC_Swim_1h30min
-0.0317943	5.91689	0.669349	0.889032	ENSMUSG00000029516	Cit	vHC	Swim_1h30min	vHC_Swim_1h30min
0.0381948	6.25956	0.489916	0.798718	ENSMUSG00000029518	Rab35	vHC	Swim_1h30min	vHC_Swim_1h30min
0.679794	0.575838	0.347151	0.704685	ENSMUSG00000029521	Chek2	vHC	Swim_1h30min	vHC_Swim_1h30min
0.163173	3.39836	0.277365	0.653213	ENSMUSG00000029524	Sirt4	vHC	Swim_1h30min	vHC_Swim_1h30min
0.175007	5.78505	0.0263509	0.285513	ENSMUSG00000029528	Pxn	vHC	Swim_1h30min	vHC_Swim_1h30min
-0.241949	-0.0301542	0.453973	0.776966	ENSMUSG00000029530	Ccr9	vHC	Swim_1h30min	vHC_Swim_1h30min
-0.266245	4.16007	0.00512555	0.120006	ENSMUSG00000029534	St7	vHC	Swim_1h30min	vHC_Swim_1h30min
0.0825313	3.92929	0.232556	0.616769	ENSMUSG00000029535	Triap1	vHC	Swim_1h30min	vHC_Swim_1h30min
0.025455	5.11146	0.64205	0.875909	ENSMUSG00000029536	Gatc	vHC	Swim_1h30min	vHC_Swim_1h30min
0.361998	3.20892	0.139309	0.525524	ENSMUSG00000029538	Srsf9	vHC	Swim_1h30min	vHC_Swim_1h30min
-0.00822558	5.71404	0.915889	0.982828	ENSMUSG00000029544	Cabp1	vHC	Swim_1h30min	vHC_Swim_1h30min
0.194257	2.32119	0.111105	0.488996	ENSMUSG00000029545	Acads	vHC	Swim_1h30min	vHC_Swim_1h30min
0.195243	6.66154	0.166907	0.555783	ENSMUSG00000029547	Ints1	vHC	Swim_1h30min	vHC_Swim_1h30min
0.0352311	6.24602	0.578582	0.846691	ENSMUSG00000029550	Sppl3	vHC	Swim_1h30min	vHC_Swim_1h30min
0.0859816	3.1332	0.373403	0.723974	ENSMUSG00000029551	Psmg3	vHC	Swim_1h30min	vHC_Swim_1h30min
-0.0836935	0.972584	0.714877	0.908375	ENSMUSG00000029552	Tes	vHC	Swim_1h30min	vHC_Swim_1h30min
0.00441364	3.75721	0.980084	1	ENSMUSG00000029554	Mad1l1	vHC	Swim_1h30min	vHC_Swim_1h30min
0.0603	2.94727	0.520908	0.816912	ENSMUSG00000029557	Ftsj2	vHC	Swim_1h30min	vHC_Swim_1h30min
0.075126	6.5024	0.159479	0.54732	ENSMUSG00000029559	RP24-297N9.8	vHC	Swim_1h30min	vHC_Swim_1h30min
0.208746	3.35539	0.212876	0.602005	ENSMUSG00000029560	Snx8	vHC	Swim_1h30min	vHC_Swim_1h30min
0.259717	0.162799	0.478487	0.792188	ENSMUSG00000029561	Oasl2	vHC	Swim_1h30min	vHC_Swim_1h30min
-0.0569056	1.45441	0.754998	0.925373	ENSMUSG00000029563	Foxp2	vHC	Swim_1h30min	vHC_Swim_1h30min
-0.0118561	3.85653	0.910722	0.981119	ENSMUSG00000029569	Tmem168	vHC	Swim_1h30min	vHC_Swim_1h30min
0.540024	3.58974	8.65572e-05	0.00730031	ENSMUSG00000029570	Lfng	vHC	Swim_1h30min	vHC_Swim_1h30min
-0.0812795	7.5172	0.220249	0.608143	ENSMUSG00000029571	Tmem106b	vHC	Swim_1h30min	vHC_Swim_1h30min
0.0632571	5.17436	0.226956	0.613106	ENSMUSG00000029575	Mmab	vHC	Swim_1h30min	vHC_Swim_1h30min
0.0755713	3.5856	0.657317	0.884182	ENSMUSG00000029576	Radil	vHC	Swim_1h30min	vHC_Swim_1h30min
0.0104732	6.02604	0.902924	0.979418	ENSMUSG00000029577	Ube3b	vHC	Swim_1h30min	vHC_Swim_1h30min
0.011294	7.12861	0.784117	0.935582	ENSMUSG00000029578	Wipi2	vHC	Swim_1h30min	vHC_Swim_1h30min
0.0559808	9.9525	0.30642	0.677816	ENSMUSG00000029580	Actb	vHC	Swim_1h30min	vHC_Swim_1h30min
0.194812	7.01474	0.0605111	0.406764	ENSMUSG00000029581	Fscn1	vHC	Swim_1h30min	vHC_Swim_1h30min
0.0996971	4.13666	0.73131	0.915547	ENSMUSG00000029587	Zfp12	vHC	Swim_1h30min	vHC_Swim_1h30min
0.139585	0.721452	0.597448	0.854793	ENSMUSG00000029591	Ung	vHC	Swim_1h30min	vHC_Swim_1h30min
0.111805	5.73719	0.0150933	0.223236	ENSMUSG00000029592	Usp30	vHC	Swim_1h30min	vHC_Swim_1h30min
-0.0594206	3.87841	0.506255	0.808629	ENSMUSG00000029594	Rbm19	vHC	Swim_1h30min	vHC_Swim_1h30min
0.390068	1.29907	0.0727232	0.433187	ENSMUSG00000029596	Sdsl	vHC	Swim_1h30min	vHC_Swim_1h30min
0.249712	-0.221532	0.460262	0.781439	ENSMUSG00000029597	Sds	vHC	Swim_1h30min	vHC_Swim_1h30min
0.0710141	6.19327	0.26063	0.640215	ENSMUSG00000029598	Plbd2	vHC	Swim_1h30min	vHC_Swim_1h30min
0.199128	5.46606	0.106665	0.483645	ENSMUSG00000029599	Ddx54	vHC	Swim_1h30min	vHC_Swim_1h30min
0.066386	3.95206	0.587428	0.850379	ENSMUSG00000029600	Rita1	vHC	Swim_1h30min	vHC_Swim_1h30min
0.137957	0.998742	0.498061	0.804034	ENSMUSG00000029601	Iqcd	vHC	Swim_1h30min	vHC_Swim_1h30min
0.179481	7.07483	0.130544	0.513606	ENSMUSG00000029602	Rasal1	vHC	Swim_1h30min	vHC_Swim_1h30min
0.379895	5.49202	0.124723	0.506536	ENSMUSG00000029603	Dtx1	vHC	Swim_1h30min	vHC_Swim_1h30min
-0.198898	0.895844	0.33183	0.694902	ENSMUSG00000029607	Ankrd61	vHC	Swim_1h30min	vHC_Swim_1h30min
-0.0424229	8.27349	0.4619	0.781932	ENSMUSG00000029608	Rph3a	vHC	Swim_1h30min	vHC_Swim_1h30min
-0.00783134	3.92983	0.944399	0.992817	ENSMUSG00000029610	Aimp2	vHC	Swim_1h30min	vHC_Swim_1h30min
-0.0312575	6.66232	0.53142	0.823518	ENSMUSG00000029613	Eif2ak1	vHC	Swim_1h30min	vHC_Swim_1h30min
0.0591912	8.06991	0.201655	0.591109	ENSMUSG00000029614	Rpl6	vHC	Swim_1h30min	vHC_Swim_1h30min
0.0835575	6.01533	0.202336	0.591246	ENSMUSG00000029616	Erp29	vHC	Swim_1h30min	vHC_Swim_1h30min
-0.00701406	4.73125	0.926232	0.986649	ENSMUSG00000029617	Ccz1	vHC	Swim_1h30min	vHC_Swim_1h30min
0.0148382	7.38696	0.785755	0.935804	ENSMUSG00000029621	Arpc1a	vHC	Swim_1h30min	vHC_Swim_1h30min
0.226039	3.72562	0.0848587	0.453109	ENSMUSG00000029622	Arpc1b	vHC	Swim_1h30min	vHC_Swim_1h30min
-0.00293237	5.91327	0.959967	0.997447	ENSMUSG00000029623	Pdap1	vHC	Swim_1h30min	vHC_Swim_1h30min
-0.0874461	5.2564	0.0806715	0.446673	ENSMUSG00000029624	Ptcd1	vHC	Swim_1h30min	vHC_Swim_1h30min
0.219815	3.40012	0.104763	0.480522	ENSMUSG00000029625	Cpsf4	vHC	Swim_1h30min	vHC_Swim_1h30min
0.0993785	3.2919	0.294795	0.668313	ENSMUSG00000029627	Zkscan14	vHC	Swim_1h30min	vHC_Swim_1h30min
0.0222445	5.03453	0.728734	0.914569	ENSMUSG00000029629	Phf14	vHC	Swim_1h30min	vHC_Swim_1h30min
-0.0359867	7.47705	0.482853	0.794268	ENSMUSG00000029632	Ndufa4	vHC	Swim_1h30min	vHC_Swim_1h30min
-0.0950033	6.24697	0.0502026	0.377703	ENSMUSG00000029634	Rnf6	vHC	Swim_1h30min	vHC_Swim_1h30min
-0.0785485	4.65627	0.312394	0.681638	ENSMUSG00000029635	Cdk8	vHC	Swim_1h30min	vHC_Swim_1h30min
-0.00712548	7.29115	0.877322	0.969476	ENSMUSG00000029636	Wasf3	vHC	Swim_1h30min	vHC_Swim_1h30min
0.121706	3.19134	0.279839	0.655607	ENSMUSG00000029638	Glcci1	vHC	Swim_1h30min	vHC_Swim_1h30min
-0.0344598	6.22105	0.636425	0.872851	ENSMUSG00000029640	Usp12	vHC	Swim_1h30min	vHC_Swim_1h30min
0.265736	2.7101	0.0345225	0.322516	ENSMUSG00000029641	Rasl11a	vHC	Swim_1h30min	vHC_Swim_1h30min
0.0913713	5.33195	0.0935994	0.464404	ENSMUSG00000029642	Polr1d	vHC	Swim_1h30min	vHC_Swim_1h30min
0.0501584	4.98639	0.415149	0.752076	ENSMUSG00000029647	Pan3	vHC	Swim_1h30min	vHC_Swim_1h30min
-0.155391	6.31338	0.0218136	0.261341	ENSMUSG00000029648	Flt1	vHC	Swim_1h30min	vHC_Swim_1h30min
0.0543162	6.1432	0.243571	0.62792	ENSMUSG00000029649	Pomp	vHC	Swim_1h30min	vHC_Swim_1h30min
-0.0565149	2.48318	0.693348	0.898473	ENSMUSG00000029650	Slc46a3	vHC	Swim_1h30min	vHC_Swim_1h30min
-0.0511507	5.79445	0.280145	0.655985	ENSMUSG00000029651	Mtus2	vHC	Swim_1h30min	vHC_Swim_1h30min
-0.0909709	4.75991	0.152501	0.539861	ENSMUSG00000029655	N4bp2l2	vHC	Swim_1h30min	vHC_Swim_1h30min
-0.106657	8.45856	0.0724898	0.432892	ENSMUSG00000029657	Hsph1	vHC	Swim_1h30min	vHC_Swim_1h30min
-0.209162	2.05771	0.189939	0.579627	ENSMUSG00000029659	Medag	vHC	Swim_1h30min	vHC_Swim_1h30min
0.348962	4.6406	0.11863	0.498797	ENSMUSG00000029661	Col1a2	vHC	Swim_1h30min	vHC_Swim_1h30min
-0.114909	3.83248	0.149739	0.536314	ENSMUSG00000029669	Tspan12	vHC	Swim_1h30min	vHC_Swim_1h30min
-0.45363	3.09286	0.00531695	0.122554	ENSMUSG00000029670	Ing3	vHC	Swim_1h30min	vHC_Swim_1h30min
0.240517	0.538395	0.234795	0.618647	ENSMUSG00000029671	Wnt16	vHC	Swim_1h30min	vHC_Swim_1h30min
-0.0556248	5.29101	0.347063	0.704685	ENSMUSG00000029672	Fam3c	vHC	Swim_1h30min	vHC_Swim_1h30min
-0.186093	5.9928	0.0173953	0.239627	ENSMUSG00000029673	Auts2	vHC	Swim_1h30min	vHC_Swim_1h30min
0.0891402	5.61182	0.330285	0.694509	ENSMUSG00000029674	Limk1	vHC	Swim_1h30min	vHC_Swim_1h30min
0.568021	3.41852	0.00163095	0.0580573	ENSMUSG00000029675	Eln	vHC	Swim_1h30min	vHC_Swim_1h30min
-0.26252	3.93366	4.26965e-05	0.0041424	ENSMUSG00000029676	Pot1a	vHC	Swim_1h30min	vHC_Swim_1h30min
0.0708607	5.41522	0.353486	0.70945	ENSMUSG00000029681	Bcl7b	vHC	Swim_1h30min	vHC_Swim_1h30min
-0.0500337	6.98992	0.323519	0.691005	ENSMUSG00000029684	Wasl	vHC	Swim_1h30min	vHC_Swim_1h30min
-0.0711436	6.9784	0.265292	0.64306	ENSMUSG00000029686	Cul1	vHC	Swim_1h30min	vHC_Swim_1h30min
-0.0745294	1.81095	0.61379	0.862141	ENSMUSG00000029687	Ezh2	vHC	Swim_1h30min	vHC_Swim_1h30min
0.104508	2.24202	0.408322	0.746378	ENSMUSG00000029695	Aass	vHC	Swim_1h30min	vHC_Swim_1h30min
-0.0472176	0.076864	0.918108	0.983204	ENSMUSG00000029699	Ssc4d	vHC	Swim_1h30min	vHC_Swim_1h30min
-0.17072	5.99297	0.00631399	0.137655	ENSMUSG00000029701	Rbm28	vHC	Swim_1h30min	vHC_Swim_1h30min
0.21193	2.82741	0.339134	0.69957	ENSMUSG00000029703	Lrwd1	vHC	Swim_1h30min	vHC_Swim_1h30min
0.0492414	5.59979	0.452318	0.776569	ENSMUSG00000029705	Cux1	vHC	Swim_1h30min	vHC_Swim_1h30min
0.0893362	4.73247	0.125341	0.506705	ENSMUSG00000029708	Gcc1	vHC	Swim_1h30min	vHC_Swim_1h30min
0.0203794	2.73011	0.900678	0.979391	ENSMUSG00000029710	Ephb4	vHC	Swim_1h30min	vHC_Swim_1h30min
0.0268803	6.57401	0.63264	0.87157	ENSMUSG00000029712	Actl6b	vHC	Swim_1h30min	vHC_Swim_1h30min
0.203225	7.73265	0.0472894	0.36926	ENSMUSG00000029713	Gnb2	vHC	Swim_1h30min	vHC_Swim_1h30min
0.0770791	6.52127	0.45259	0.776683	ENSMUSG00000029714	Gigyf1	vHC	Swim_1h30min	vHC_Swim_1h30min
0.105128	3.84622	0.276539	0.65251	ENSMUSG00000029715	Pop7	vHC	Swim_1h30min	vHC_Swim_1h30min
0.160562	3.3729	0.0879999	0.456689	ENSMUSG00000029716	Tfr2	vHC	Swim_1h30min	vHC_Swim_1h30min
0.610969	2.94066	0.00238012	0.0734522	ENSMUSG00000029718	Pcolce	vHC	Swim_1h30min	vHC_Swim_1h30min
0.122779	5.75042	0.0760868	0.437915	ENSMUSG00000029722	Agfg2	vHC	Swim_1h30min	vHC_Swim_1h30min
0.171677	6.04092	0.0893662	0.459349	ENSMUSG00000029723	Tsc22d4	vHC	Swim_1h30min	vHC_Swim_1h30min
0.476603	1.49541	0.0897878	0.459907	ENSMUSG00000029725	Ppp1r35	vHC	Swim_1h30min	vHC_Swim_1h30min
0.102165	5.36332	0.125137	0.506705	ENSMUSG00000029726	Mepce	vHC	Swim_1h30min	vHC_Swim_1h30min
0.176432	0.428578	0.492067	0.800308	ENSMUSG00000029727	Cyp3a13	vHC	Swim_1h30min	vHC_Swim_1h30min
-0.0393281	5.81829	0.470896	0.787789	ENSMUSG00000029729	Zkscan1	vHC	Swim_1h30min	vHC_Swim_1h30min
0.0601308	3.82013	0.46711	0.785342	ENSMUSG00000029730	Mcm7	vHC	Swim_1h30min	vHC_Swim_1h30min
-0.0696866	6.7431	0.11198	0.490187	ENSMUSG00000029752	Asns	vHC	Swim_1h30min	vHC_Swim_1h30min
0.0344426	2.26437	0.832794	0.954005	ENSMUSG00000029754	Dlx6	vHC	Swim_1h30min	vHC_Swim_1h30min
0.0555901	1.8909	0.733442	0.915775	ENSMUSG00000029755	Dlx5	vHC	Swim_1h30min	vHC_Swim_1h30min
-0.0209487	7.41846	0.631555	0.87086	ENSMUSG00000029757	Dync1i1	vHC	Swim_1h30min	vHC_Swim_1h30min
0.594698	0.722051	0.0878331	0.456689	ENSMUSG00000029759	Pon3	vHC	Swim_1h30min	vHC_Swim_1h30min
-0.00203644	4.78385	0.989072	1	ENSMUSG00000029761	Cald1	vHC	Swim_1h30min	vHC_Swim_1h30min
0.526242	-0.519076	0.159398	0.547202	ENSMUSG00000029762	Akr1b8	vHC	Swim_1h30min	vHC_Swim_1h30min
-0.0402427	6.65115	0.44247	0.769451	ENSMUSG00000029763	Exoc4	vHC	Swim_1h30min	vHC_Swim_1h30min
-0.0167636	8.24191	0.750263	0.923311	ENSMUSG00000029765	Plxna4	vHC	Swim_1h30min	vHC_Swim_1h30min
0.0452837	6.55804	0.433577	0.764155	ENSMUSG00000029767	Calu	vHC	Swim_1h30min	vHC_Swim_1h30min
0.0127151	6.00672	0.833732	0.954342	ENSMUSG00000029769	Ccdc136	vHC	Swim_1h30min	vHC_Swim_1h30min
0.152739	1.91206	0.346021	0.704309	ENSMUSG00000029771	Irf5	vHC	Swim_1h30min	vHC_Swim_1h30min
0.183574	6.63278	0.212463	0.601939	ENSMUSG00000029772	Ahcyl2	vHC	Swim_1h30min	vHC_Swim_1h30min
-0.0326001	7.3034	0.411019	0.749161	ENSMUSG00000029775	Klhdc10	vHC	Swim_1h30min	vHC_Swim_1h30min
-0.0714892	5.46282	0.191166	0.579846	ENSMUSG00000029776	Hibadh	vHC	Swim_1h30min	vHC_Swim_1h30min
-0.0252239	7.16778	0.598591	0.855195	ENSMUSG00000029777	Gars	vHC	Swim_1h30min	vHC_Swim_1h30min
-0.0464861	8.22981	0.266134	0.643926	ENSMUSG00000029778	Adcyap1r1	vHC	Swim_1h30min	vHC_Swim_1h30min
-0.0159675	4.66053	0.823239	0.950171	ENSMUSG00000029780	Nt5c3	vHC	Swim_1h30min	vHC_Swim_1h30min
0.113231	5.3253	0.0469521	0.368584	ENSMUSG00000029781	Fkbp9	vHC	Swim_1h30min	vHC_Swim_1h30min
-0.0313593	4.879	0.64469	0.877398	ENSMUSG00000029782	Tmem209	vHC	Swim_1h30min	vHC_Swim_1h30min
-0.0206264	5.9166	0.735892	0.916946	ENSMUSG00000029787	Avl9	vHC	Swim_1h30min	vHC_Swim_1h30min
-0.195893	2.72754	0.245827	0.628826	ENSMUSG00000029790	Cep41	vHC	Swim_1h30min	vHC_Swim_1h30min
0.124071	1.03483	0.683691	0.894754	ENSMUSG00000029797	Sspo	vHC	Swim_1h30min	vHC_Swim_1h30min
0.0449754	2.28962	0.757843	0.927111	ENSMUSG00000029798	Herc6	vHC	Swim_1h30min	vHC_Swim_1h30min
0.113501	4.30823	0.17643	0.564425	ENSMUSG00000029802	Abcg2	vHC	Swim_1h30min	vHC_Swim_1h30min
-0.0779904	7.62185	0.099728	0.474635	ENSMUSG00000029804	Herc3	vHC	Swim_1h30min	vHC_Swim_1h30min
-0.0261477	4.86289	0.68387	0.894754	ENSMUSG00000029810	Tmem176b	vHC	Swim_1h30min	vHC_Swim_1h30min
-0.00391293	0.0980737	1	1	ENSMUSG00000029814	Igf2bp3	vHC	Swim_1h30min	vHC_Swim_1h30min
-0.0132779	2.39975	0.929359	0.987927	ENSMUSG00000029815	Malsu1	vHC	Swim_1h30min	vHC_Swim_1h30min
0.000467948	2.07231	0.981293	1	ENSMUSG00000029816	Gpnmb	vHC	Swim_1h30min	vHC_Swim_1h30min
-0.206014	5.96978	0.000195625	0.0133205	ENSMUSG00000029817	Tra2a	vHC	Swim_1h30min	vHC_Swim_1h30min
0.0460767	5.21687	0.461266	0.781932	ENSMUSG00000029819	Npy	vHC	Swim_1h30min	vHC_Swim_1h30min
-0.14072	4.18399	0.0126693	0.202461	ENSMUSG00000029821	Dfna5	vHC	Swim_1h30min	vHC_Swim_1h30min
-0.011569	4.41341	0.918717	0.983511	ENSMUSG00000029822	Osbpl3	vHC	Swim_1h30min	vHC_Swim_1h30min
-0.0325	7.22253	0.522534	0.817982	ENSMUSG00000029823	Luc7l2	vHC	Swim_1h30min	vHC_Swim_1h30min
0.0562218	2.57307	0.565841	0.841061	ENSMUSG00000029826	Zc3hav1	vHC	Swim_1h30min	vHC_Swim_1h30min
-0.00256091	-0.599693	0.973175	1	ENSMUSG00000029828	RP23-198D7.3	vHC	Swim_1h30min	vHC_Swim_1h30min
-0.0144106	1.91362	0.951162	0.994419	ENSMUSG00000029832	Nfe2l3	vHC	Swim_1h30min	vHC_Swim_1h30min
0.070592	4.94933	0.278305	0.653809	ENSMUSG00000029833	Trim24	vHC	Swim_1h30min	vHC_Swim_1h30min
-0.107914	6.64932	0.112298	0.49129	ENSMUSG00000029836	Cbx3	vHC	Swim_1h30min	vHC_Swim_1h30min
0.00801411	7.48899	0.874248	0.968391	ENSMUSG00000029838	Ptn	vHC	Swim_1h30min	vHC_Swim_1h30min
-0.0798727	8.1091	0.163652	0.551602	ENSMUSG00000029840	Mtpn	vHC	Swim_1h30min	vHC_Swim_1h30min
0.570106	3.75462	0.0361235	0.326365	ENSMUSG00000029843	Slc13a4	vHC	Swim_1h30min	vHC_Swim_1h30min
0.12568	-0.407035	0.727707	0.914346	ENSMUSG00000029847	RP23-386A17.1	vHC	Swim_1h30min	vHC_Swim_1h30min
0.226683	-0.0745632	0.426732	0.76016	ENSMUSG00000029851	Tcaf2	vHC	Swim_1h30min	vHC_Swim_1h30min
0.737276	-0.746437	0.0466938	0.368095	ENSMUSG00000029859	Epha1	vHC	Swim_1h30min	vHC_Swim_1h30min
0.266416	5.23329	0.00178517	0.0616259	ENSMUSG00000029860	Zyx	vHC	Swim_1h30min	vHC_Swim_1h30min
-0.062754	7.12028	0.203181	0.591749	ENSMUSG00000029861	Fam131b	vHC	Swim_1h30min	vHC_Swim_1h30min
0.162128	-1.18154	0.897506	0.977675	ENSMUSG00000029862	Clcn1	vHC	Swim_1h30min	vHC_Swim_1h30min
-0.0334343	3.86837	0.607492	0.860049	ENSMUSG00000029863	Casp2	vHC	Swim_1h30min	vHC_Swim_1h30min
0.0258766	2.87693	0.816567	0.947534	ENSMUSG00000029864	Gstk1	vHC	Swim_1h30min	vHC_Swim_1h30min
0.103103	2.47241	0.419661	0.753988	ENSMUSG00000029868	Trpv6	vHC	Swim_1h30min	vHC_Swim_1h30min
0.0605937	6.68225	0.429828	0.761597	ENSMUSG00000029869	Ephb6	vHC	Swim_1h30min	vHC_Swim_1h30min
0.155904	4.20555	0.221412	0.609766	ENSMUSG00000029875	Ccdc184	vHC	Swim_1h30min	vHC_Swim_1h30min
-0.135223	2.53679	0.337536	0.698294	ENSMUSG00000029910	Mad2l1	vHC	Swim_1h30min	vHC_Swim_1h30min
-0.0433894	4.28138	0.469391	0.786826	ENSMUSG00000029911	Ssbp1	vHC	Swim_1h30min	vHC_Swim_1h30min
-0.174139	3.39329	0.0753403	0.436515	ENSMUSG00000029913	Prdm5	vHC	Swim_1h30min	vHC_Swim_1h30min
-0.265027	-0.65219	0.61018	0.861144	ENSMUSG00000029915	Clec5a	vHC	Swim_1h30min	vHC_Swim_1h30min
-0.0217797	5.54485	0.645296	0.87768	ENSMUSG00000029916	Agk	vHC	Swim_1h30min	vHC_Swim_1h30min
-0.123174	5.76521	0.0297496	0.304134	ENSMUSG00000029918	Mrps33	vHC	Swim_1h30min	vHC_Swim_1h30min
-0.124283	2.4171	0.428504	0.760881	ENSMUSG00000029919	Hpgds	vHC	Swim_1h30min	vHC_Swim_1h30min
-0.08685	3.96346	0.508955	0.810006	ENSMUSG00000029920	Smarcad1	vHC	Swim_1h30min	vHC_Swim_1h30min
0.000276541	6.78653	0.992782	1	ENSMUSG00000029922	Mkrn1	vHC	Swim_1h30min	vHC_Swim_1h30min
-0.0935894	5.87468	0.0541939	0.388625	ENSMUSG00000029924	Slc37a3	vHC	Swim_1h30min	vHC_Swim_1h30min
0.53735	0.0607193	0.158021	0.54535	ENSMUSG00000029925	Tbxas1	vHC	Swim_1h30min	vHC_Swim_1h30min
-0.0349635	6.39984	0.484127	0.794879	ENSMUSG00000029992	Gfpt1	vHC	Swim_1h30min	vHC_Swim_1h30min
0.043609	5.0422	0.477795	0.792188	ENSMUSG00000029993	Nfu1	vHC	Swim_1h30min	vHC_Swim_1h30min
0.373898	1.36102	0.0119528	0.197801	ENSMUSG00000029994	Anxa4	vHC	Swim_1h30min	vHC_Swim_1h30min
-0.00225404	7.10778	0.966128	0.999178	ENSMUSG00000029998	Pcyox1	vHC	Swim_1h30min	vHC_Swim_1h30min
-0.106658	5.15792	0.069574	0.426759	ENSMUSG00000029999	Tgfa	vHC	Swim_1h30min	vHC_Swim_1h30min
-0.0523228	8.93238	0.25947	0.639797	ENSMUSG00000030000	Add2	vHC	Swim_1h30min	vHC_Swim_1h30min
-0.18625	6.68241	3.95066e-05	0.00393581	ENSMUSG00000030002	Dusp11	vHC	Swim_1h30min	vHC_Swim_1h30min
-0.00505939	0.581096	0.977486	1	ENSMUSG00000030004	Nat8	vHC	Swim_1h30min	vHC_Swim_1h30min
0.0296211	7.18222	0.532319	0.824473	ENSMUSG00000030007	Cct7	vHC	Swim_1h30min	vHC_Swim_1h30min
0.000243579	2.78471	0.992132	1	ENSMUSG00000030008	Pradc1	vHC	Swim_1h30min	vHC_Swim_1h30min
-0.149602	6.67868	0.0658019	0.418672	ENSMUSG00000030016	Zfml	vHC	Swim_1h30min	vHC_Swim_1h30min
0.194227	4.57511	0.0893694	0.459349	ENSMUSG00000030019	Fbxl14	vHC	Swim_1h30min	vHC_Swim_1h30min
-0.0131631	8.34172	0.817229	0.947534	ENSMUSG00000030020	Prickle2	vHC	Swim_1h30min	vHC_Swim_1h30min
0.125897	3.96693	0.0627425	0.411957	ENSMUSG00000030022	Adamts9	vHC	Swim_1h30min	vHC_Swim_1h30min
-0.195922	5.35578	0.123983	0.506023	ENSMUSG00000030029	Lrig1	vHC	Swim_1h30min	vHC_Swim_1h30min
0.141043	4.47024	0.157027	0.54444	ENSMUSG00000030030	RP23-321M22.3	vHC	Swim_1h30min	vHC_Swim_1h30min
-0.0949412	2.65313	0.428671	0.760881	ENSMUSG00000030031	Kbtbd8	vHC	Swim_1h30min	vHC_Swim_1h30min
0.0936614	4.21519	0.26677	0.644508	ENSMUSG00000030032	Wdr54	vHC	Swim_1h30min	vHC_Swim_1h30min
0.243197	3.0843	0.234615	0.618552	ENSMUSG00000030034	Ino80b	vHC	Swim_1h30min	vHC_Swim_1h30min
0.0894029	4.52827	0.395057	0.736619	ENSMUSG00000030035	Wbp1	vHC	Swim_1h30min	vHC_Swim_1h30min
0.137838	4.81289	0.0516921	0.382062	ENSMUSG00000030036	Mogs	vHC	Swim_1h30min	vHC_Swim_1h30min
0.23238	4.14039	0.0869608	0.455971	ENSMUSG00000030037	Mrpl53	vHC	Swim_1h30min	vHC_Swim_1h30min
0.1479	3.98149	0.164611	0.552574	ENSMUSG00000030042	Pole4	vHC	Swim_1h30min	vHC_Swim_1h30min
0.0226697	1.94591	0.903424	0.979418	ENSMUSG00000030043	Tacr1	vHC	Swim_1h30min	vHC_Swim_1h30min
-0.126385	5.03856	0.0121981	0.199347	ENSMUSG00000030045	Mrpl19	vHC	Swim_1h30min	vHC_Swim_1h30min
0.303938	1.7559	0.0369458	0.330331	ENSMUSG00000030047	Arhgap25	vHC	Swim_1h30min	vHC_Swim_1h30min
-0.325124	2.08816	0.0795198	0.445121	ENSMUSG00000030048	Gkn3	vHC	Swim_1h30min	vHC_Swim_1h30min
0.0381731	2.75051	0.711457	0.906954	ENSMUSG00000030051	Aplf	vHC	Swim_1h30min	vHC_Swim_1h30min
0.388815	4.27031	0.140196	0.526447	ENSMUSG00000030055	Rab43	vHC	Swim_1h30min	vHC_Swim_1h30min
0.0381712	4.62586	0.541829	0.828346	ENSMUSG00000030056	Isy1	vHC	Swim_1h30min	vHC_Swim_1h30min
0.020954	7.58235	0.605639	0.859061	ENSMUSG00000030057	Cnbp	vHC	Swim_1h30min	vHC_Swim_1h30min
-0.0101578	8.68265	0.781211	0.935169	ENSMUSG00000030058	Copg1	vHC	Swim_1h30min	vHC_Swim_1h30min
0.0340948	4.14541	0.68058	0.893663	ENSMUSG00000030059	Tmf1	vHC	Swim_1h30min	vHC_Swim_1h30min
-0.000512191	3.81597	0.975755	1	ENSMUSG00000030060	Hmces	vHC	Swim_1h30min	vHC_Swim_1h30min
-0.162022	6.18582	0.0111922	0.190963	ENSMUSG00000030061	Uba3	vHC	Swim_1h30min	vHC_Swim_1h30min
0.0712341	6.53678	0.177555	0.56602	ENSMUSG00000030062	Rpn1	vHC	Swim_1h30min	vHC_Swim_1h30min
-0.12708	4.72471	0.104148	0.480423	ENSMUSG00000030064	Frmd4b	vHC	Swim_1h30min	vHC_Swim_1h30min
-0.0692564	6.31127	0.168095	0.556767	ENSMUSG00000030067	Foxp1	vHC	Swim_1h30min	vHC_Swim_1h30min
-0.124733	2.36806	0.414419	0.751657	ENSMUSG00000030074	Gxylt2	vHC	Swim_1h30min	vHC_Swim_1h30min
0.0140536	4.68093	0.860028	0.962944	ENSMUSG00000030075	Cntn3	vHC	Swim_1h30min	vHC_Swim_1h30min
-0.0801119	7.97739	0.259567	0.639823	ENSMUSG00000030077	Chl1	vHC	Swim_1h30min	vHC_Swim_1h30min
-0.0475884	5.21769	0.446021	0.7718	ENSMUSG00000030079	Ruvbl1	vHC	Swim_1h30min	vHC_Swim_1h30min
0.0834143	6.24666	0.12857	0.511562	ENSMUSG00000030082	Sec61a1	vHC	Swim_1h30min	vHC_Swim_1h30min
0.0465975	3.92878	0.774553	0.933497	ENSMUSG00000030083	Abtb1	vHC	Swim_1h30min	vHC_Swim_1h30min
0.11189	8.18755	0.0578894	0.399679	ENSMUSG00000030084	Plxna1	vHC	Swim_1h30min	vHC_Swim_1h30min
0.07491	5.43595	0.265051	0.64306	ENSMUSG00000030086	Chchd6	vHC	Swim_1h30min	vHC_Swim_1h30min
0.624457	4.83292	1.77707e-11	1.01457e-08	ENSMUSG00000030087	Klf15	vHC	Swim_1h30min	vHC_Swim_1h30min
0.168655	5.5735	0.0266503	0.287152	ENSMUSG00000030088	Aldh1l1	vHC	Swim_1h30min	vHC_Swim_1h30min
0.0192738	2.13652	0.898894	0.978311	ENSMUSG00000030089	Slc41a3	vHC	Swim_1h30min	vHC_Swim_1h30min
0.0183679	5.38448	0.77046	0.932588	ENSMUSG00000030091	Nup210	vHC	Swim_1h30min	vHC_Swim_1h30min
-0.0425608	3.64064	0.660934	0.884985	ENSMUSG00000030092	Cntn6	vHC	Swim_1h30min	vHC_Swim_1h30min
-0.130379	4.3258	0.186629	0.575231	ENSMUSG00000030093	Wnt7a	vHC	Swim_1h30min	vHC_Swim_1h30min
0.159631	4.36211	0.0163916	0.230851	ENSMUSG00000030094	Xpc	vHC	Swim_1h30min	vHC_Swim_1h30min
0.016102	5.39316	0.762883	0.928673	ENSMUSG00000030095	Tmem43	vHC	Swim_1h30min	vHC_Swim_1h30min
-0.039518	7.49063	0.360437	0.713091	ENSMUSG00000030096	Slc6a6	vHC	Swim_1h30min	vHC_Swim_1h30min
-0.111586	-0.292294	0.862687	0.963818	ENSMUSG00000030098	Grip2	vHC	Swim_1h30min	vHC_Swim_1h30min
-0.0642826	4.48522	0.34791	0.704889	ENSMUSG00000030101	Sumf1	vHC	Swim_1h30min	vHC_Swim_1h30min
-0.0632556	8.93115	0.311885	0.681557	ENSMUSG00000030102	Itpr1	vHC	Swim_1h30min	vHC_Swim_1h30min
0.00739833	6.98575	0.902434	0.979418	ENSMUSG00000030103	Bhlhe40	vHC	Swim_1h30min	vHC_Swim_1h30min
-0.0975548	4.61865	0.16309	0.551083	ENSMUSG00000030104	Edem1	vHC	Swim_1h30min	vHC_Swim_1h30min
-0.0870101	7.759	0.117838	0.497795	ENSMUSG00000030105	Arl8b	vHC	Swim_1h30min	vHC_Swim_1h30min
0.197517	0.116297	0.535782	0.825849	ENSMUSG00000030107	Usp18	vHC	Swim_1h30min	vHC_Swim_1h30min
0.273082	3.61849	0.201093	0.590158	ENSMUSG00000030108	Slc6a13	vHC	Swim_1h30min	vHC_Swim_1h30min
0.520822	0.756689	0.243888	0.628084	ENSMUSG00000030109	Slc6a12	vHC	Swim_1h30min	vHC_Swim_1h30min
0.0746776	2.48078	0.562197	0.838972	ENSMUSG00000030110	Ret	vHC	Swim_1h30min	vHC_Swim_1h30min
0.565099	2.28894	0.00144496	0.0529606	ENSMUSG00000030111	A2m	vHC	Swim_1h30min	vHC_Swim_1h30min
0.137841	8.5033	0.0525078	0.383764	ENSMUSG00000030120	Mlf2	vHC	Swim_1h30min	vHC_Swim_1h30min
0.327748	6.57881	0.0219849	0.262545	ENSMUSG00000030122	Ptms	vHC	Swim_1h30min	vHC_Swim_1h30min
-0.00425502	4.98045	0.976157	1	ENSMUSG00000030123	Plxnd1	vHC	Swim_1h30min	vHC_Swim_1h30min
0.146104	2.37824	0.218272	0.60738	ENSMUSG00000030124	Lag3	vHC	Swim_1h30min	vHC_Swim_1h30min
0.1401	1.77041	0.549695	0.833696	ENSMUSG00000030125	Lrrc23	vHC	Swim_1h30min	vHC_Swim_1h30min
-0.235636	6.7638	1.84831e-06	0.000298221	ENSMUSG00000030126	Tmcc1	vHC	Swim_1h30min	vHC_Swim_1h30min
0.0671298	7.00407	0.223606	0.610485	ENSMUSG00000030127	Cops7a	vHC	Swim_1h30min	vHC_Swim_1h30min
-0.0343379	8.36597	0.373936	0.723974	ENSMUSG00000030134	Rasgef1a	vHC	Swim_1h30min	vHC_Swim_1h30min
0.120621	3.63526	0.174466	0.562418	ENSMUSG00000030137	Tuba8	vHC	Swim_1h30min	vHC_Swim_1h30min
0.00853465	5.55535	0.879041	0.970233	ENSMUSG00000030138	Bms1	vHC	Swim_1h30min	vHC_Swim_1h30min
-0.0512665	3.72982	0.605691	0.859061	ENSMUSG00000030145	Zfp248	vHC	Swim_1h30min	vHC_Swim_1h30min
-0.106352	-0.410025	0.810625	0.945583	ENSMUSG00000030148	Clec4a2	vHC	Swim_1h30min	vHC_Swim_1h30min
-0.162387	2.00498	0.195571	0.585292	ENSMUSG00000030157	Clec2d	vHC	Swim_1h30min	vHC_Swim_1h30min
-0.00862096	9.09724	0.803884	0.943011	ENSMUSG00000030161	Gabarapl1	vHC	Swim_1h30min	vHC_Swim_1h30min
-0.196212	0.836672	0.845915	0.958162	ENSMUSG00000030166	Rad52	vHC	Swim_1h30min	vHC_Swim_1h30min
0.339646	6.07897	1.06911e-08	3.30624e-06	ENSMUSG00000030168	Adipor2	vHC	Swim_1h30min	vHC_Swim_1h30min
0.140202	1.31433	0.461973	0.781932	ENSMUSG00000030170	Wnt5b	vHC	Swim_1h30min	vHC_Swim_1h30min
-0.075764	6.26022	0.184841	0.573558	ENSMUSG00000030172	Erc1	vHC	Swim_1h30min	vHC_Swim_1h30min
0.235687	2.22369	0.272162	0.648577	ENSMUSG00000030177	Ccdc77	vHC	Swim_1h30min	vHC_Swim_1h30min
0.0356766	5.74068	0.60802	0.86014	ENSMUSG00000030180	Kdm5a	vHC	Swim_1h30min	vHC_Swim_1h30min
0.0821239	1.17401	0.741997	0.919766	ENSMUSG00000030188	Magohb	vHC	Swim_1h30min	vHC_Swim_1h30min
0.117384	3.78657	0.125955	0.507914	ENSMUSG00000030189	Ybx3	vHC	Swim_1h30min	vHC_Swim_1h30min
-0.0933259	4.24438	0.201092	0.590158	ENSMUSG00000030199	Etv6	vHC	Swim_1h30min	vHC_Swim_1h30min
-0.00483238	6.15575	0.93688	0.990601	ENSMUSG00000030201	Lrp6	vHC	Swim_1h30min	vHC_Swim_1h30min
0.00115905	3.70487	0.993437	1	ENSMUSG00000030203	Dusp16	vHC	Swim_1h30min	vHC_Swim_1h30min
0.00984296	5.50106	0.852209	0.960458	ENSMUSG00000030204	Ddx47	vHC	Swim_1h30min	vHC_Swim_1h30min
0.169	-0.882062	0.706789	0.905413	ENSMUSG00000030206	Gsg1	vHC	Swim_1h30min	vHC_Swim_1h30min
-0.00997612	8.16379	0.813169	0.946571	ENSMUSG00000030207	Fam234b	vHC	Swim_1h30min	vHC_Swim_1h30min
1.06628	0.260854	0.115224	0.493431	ENSMUSG00000030208	Emp1	vHC	Swim_1h30min	vHC_Swim_1h30min
-0.0747444	9.57932	0.28894	0.663301	ENSMUSG00000030209	Grin2b	vHC	Swim_1h30min	vHC_Swim_1h30min
-0.114847	6.64957	0.0123655	0.200167	ENSMUSG00000030213	Atf7ip	vHC	Swim_1h30min	vHC_Swim_1h30min
0.110762	6.86191	0.0284173	0.2979	ENSMUSG00000030216	Wbp11	vHC	Swim_1h30min	vHC_Swim_1h30min
0.591267	4.07564	0.000291266	0.0170219	ENSMUSG00000030218	Mgp	vHC	Swim_1h30min	vHC_Swim_1h30min
-0.121925	3.16554	0.245732	0.628826	ENSMUSG00000030220	Arhgdib	vHC	Swim_1h30min	vHC_Swim_1h30min
0.0395299	4.57201	0.543863	0.829884	ENSMUSG00000030222	Rerg	vHC	Swim_1h30min	vHC_Swim_1h30min
-0.00128781	5.53568	0.977976	1	ENSMUSG00000030223	Ptpro	vHC	Swim_1h30min	vHC_Swim_1h30min
-0.0225362	6.7801	0.652829	0.882389	ENSMUSG00000030224	Strap	vHC	Swim_1h30min	vHC_Swim_1h30min
0.0508209	0.896393	0.831908	0.953726	ENSMUSG00000030225	Dera	vHC	Swim_1h30min	vHC_Swim_1h30min
-0.0925773	7.07224	0.11249	0.491723	ENSMUSG00000030226	Lmo3	vHC	Swim_1h30min	vHC_Swim_1h30min
0.517005	-0.0125466	0.6303	0.870273	ENSMUSG00000030230	Plcz1	vHC	Swim_1h30min	vHC_Swim_1h30min
-0.0612953	6.3046	0.221102	0.609355	ENSMUSG00000030231	Plekha5	vHC	Swim_1h30min	vHC_Swim_1h30min
-0.0485221	5.93128	0.374176	0.724249	ENSMUSG00000030232	Aebp2	vHC	Swim_1h30min	vHC_Swim_1h30min
-0.257131	4.04033	0.1675	0.556597	ENSMUSG00000030235	Slco1c1	vHC	Swim_1h30min	vHC_Swim_1h30min
-0.295509	5.5746	0.000202108	0.0136368	ENSMUSG00000030237	Slco1a4	vHC	Swim_1h30min	vHC_Swim_1h30min
-0.0317327	4.57662	0.631936	0.871103	ENSMUSG00000030243	Recql	vHC	Swim_1h30min	vHC_Swim_1h30min
-0.0537113	5.03418	0.409712	0.747421	ENSMUSG00000030245	Golt1b	vHC	Swim_1h30min	vHC_Swim_1h30min
-0.0163151	8.46093	0.715179	0.908498	ENSMUSG00000030246	Ldhb	vHC	Swim_1h30min	vHC_Swim_1h30min
0.187088	1.64685	0.226538	0.613106	ENSMUSG00000030247	Kcnj8	vHC	Swim_1h30min	vHC_Swim_1h30min
0.0172586	3.35805	0.847093	0.958564	ENSMUSG00000030249	Abcc9	vHC	Swim_1h30min	vHC_Swim_1h30min
0.209742	1.8481	0.101574	0.476991	ENSMUSG00000030254	Rad18	vHC	Swim_1h30min	vHC_Swim_1h30min
0.0295984	3.43611	0.737448	0.917834	ENSMUSG00000030255	Sspn	vHC	Swim_1h30min	vHC_Swim_1h30min
-0.120837	5.03209	0.122728	0.504419	ENSMUSG00000030256	Bhlhe41	vHC	Swim_1h30min	vHC_Swim_1h30min
-0.0241045	9.38244	0.53467	0.82528	ENSMUSG00000030257	Srgap3	vHC	Swim_1h30min	vHC_Swim_1h30min
0.0287025	4.67522	0.673665	0.891176	ENSMUSG00000030259	Rassf8	vHC	Swim_1h30min	vHC_Swim_1h30min
0.0288511	4.48054	0.749569	0.923311	ENSMUSG00000030264	Thumpd3	vHC	Swim_1h30min	vHC_Swim_1h30min
-0.0721128	6.37272	0.348218	0.704889	ENSMUSG00000030265	Kras	vHC	Swim_1h30min	vHC_Swim_1h30min
-0.0263538	7.02752	0.540963	0.827841	ENSMUSG00000030268	Bcat1	vHC	Swim_1h30min	vHC_Swim_1h30min
-0.126265	3.81904	0.106451	0.483229	ENSMUSG00000030269	Mtmr14	vHC	Swim_1h30min	vHC_Swim_1h30min
0.664772	0.843819	0.184679	0.573558	ENSMUSG00000030270	Cpne9	vHC	Swim_1h30min	vHC_Swim_1h30min
-0.0275757	1.80874	0.927482	0.986921	ENSMUSG00000030271	Ogg1	vHC	Swim_1h30min	vHC_Swim_1h30min
0.0384862	5.14889	0.672093	0.890923	ENSMUSG00000030272	Camk1	vHC	Swim_1h30min	vHC_Swim_1h30min
-0.0742554	8.67534	0.126337	0.508476	ENSMUSG00000030275	Etnk1	vHC	Swim_1h30min	vHC_Swim_1h30min
0.219345	4.29335	0.0221818	0.263005	ENSMUSG00000030276	Ttll3	vHC	Swim_1h30min	vHC_Swim_1h30min
-0.125678	6.05834	0.0742754	0.435045	ENSMUSG00000030279	C2cd5	vHC	Swim_1h30min	vHC_Swim_1h30min
0.476991	1.49192	0.010296	0.184039	ENSMUSG00000030281	Il17rc	vHC	Swim_1h30min	vHC_Swim_1h30min
0.0111224	6.18807	0.806284	0.944482	ENSMUSG00000030282	Cmas	vHC	Swim_1h30min	vHC_Swim_1h30min
-0.0806431	6.29548	0.137838	0.524011	ENSMUSG00000030283	St8sia1	vHC	Swim_1h30min	vHC_Swim_1h30min
0.132806	6.20604	0.164037	0.551978	ENSMUSG00000030284	Creld1	vHC	Swim_1h30min	vHC_Swim_1h30min
-0.0108458	6.31466	0.822646	0.950158	ENSMUSG00000030286	Emc3	vHC	Swim_1h30min	vHC_Swim_1h30min
-0.0355847	5.08835	0.628354	0.869435	ENSMUSG00000030287	Itpr2	vHC	Swim_1h30min	vHC_Swim_1h30min
-0.147611	3.70417	0.232672	0.616769	ENSMUSG00000030291	Med21	vHC	Swim_1h30min	vHC_Swim_1h30min
0.0647716	5.72321	0.161301	0.549016	ENSMUSG00000030298	Sec13	vHC	Swim_1h30min	vHC_Swim_1h30min
0.00931221	5.13845	0.859827	0.962903	ENSMUSG00000030301	Ccdc91	vHC	Swim_1h30min	vHC_Swim_1h30min
-0.0558365	8.58925	0.241222	0.625449	ENSMUSG00000030302	Atp2b2	vHC	Swim_1h30min	vHC_Swim_1h30min
-0.11968	4.70858	0.0962729	0.469317	ENSMUSG00000030303	Far2	vHC	Swim_1h30min	vHC_Swim_1h30min
-0.0446889	4.9574	0.529626	0.82225	ENSMUSG00000030304	Ergic2	vHC	Swim_1h30min	vHC_Swim_1h30min
-0.0709746	6.22272	0.251462	0.633037	ENSMUSG00000030306	Tmtc1	vHC	Swim_1h30min	vHC_Swim_1h30min
0.0178793	7.61064	0.697424	0.899897	ENSMUSG00000030307	Slc6a11	vHC	Swim_1h30min	vHC_Swim_1h30min
-0.12362	3.25255	0.190677	0.579846	ENSMUSG00000030309	Caprin2	vHC	Swim_1h30min	vHC_Swim_1h30min
0.0709731	9.14246	0.206636	0.595478	ENSMUSG00000030310	Slc6a1	vHC	Swim_1h30min	vHC_Swim_1h30min
-0.128262	6.31198	0.0863617	0.455444	ENSMUSG00000030313	Dennd5b	vHC	Swim_1h30min	vHC_Swim_1h30min
0.0473836	5.02448	0.424583	0.757786	ENSMUSG00000030314	Atg7	vHC	Swim_1h30min	vHC_Swim_1h30min
-0.0475929	2.82454	0.75289	0.924468	ENSMUSG00000030315	Vgll4	vHC	Swim_1h30min	vHC_Swim_1h30min
-0.0199975	2.4543	0.911501	0.981454	ENSMUSG00000030316	Tamm41	vHC	Swim_1h30min	vHC_Swim_1h30min
0.0603924	5.40185	0.190855	0.579846	ENSMUSG00000030317	Timp4	vHC	Swim_1h30min	vHC_Swim_1h30min
-0.0362876	2.55177	0.769644	0.932262	ENSMUSG00000030319	Cand2	vHC	Swim_1h30min	vHC_Swim_1h30min
-0.242567	2.20539	0.102051	0.477806	ENSMUSG00000030321	Efcab12	vHC	Swim_1h30min	vHC_Swim_1h30min
-0.419635	3.1671	0.000145221	0.0108324	ENSMUSG00000030322	Mbd4	vHC	Swim_1h30min	vHC_Swim_1h30min
-0.0122013	5.40692	0.816325	0.947534	ENSMUSG00000030323	Ift122	vHC	Swim_1h30min	vHC_Swim_1h30min
-0.227066	0.0991431	0.386735	0.731349	ENSMUSG00000030324	Rho	vHC	Swim_1h30min	vHC_Swim_1h30min
-0.0200777	7.75352	0.612577	0.861823	ENSMUSG00000030327	Necap1	vHC	Swim_1h30min	vHC_Swim_1h30min
0.0426856	7.34502	0.546861	0.83198	ENSMUSG00000030329	Pianp	vHC	Swim_1h30min	vHC_Swim_1h30min
-0.0525881	4.91502	0.494799	0.8021	ENSMUSG00000030330	Ing4	vHC	Swim_1h30min	vHC_Swim_1h30min
0.00641244	4.20152	0.931029	0.988766	ENSMUSG00000030335	Mrpl51	vHC	Swim_1h30min	vHC_Swim_1h30min
0.214523	-0.554304	0.479432	0.792286	ENSMUSG00000030336	Cd27	vHC	Swim_1h30min	vHC_Swim_1h30min
0.0455488	7.22251	0.364344	0.717373	ENSMUSG00000030337	Vamp1	vHC	Swim_1h30min	vHC_Swim_1h30min
0.2369	2.8486	0.0188015	0.246964	ENSMUSG00000030339	Ltbr	vHC	Swim_1h30min	vHC_Swim_1h30min
-0.0418006	3.05178	0.727666	0.914346	ENSMUSG00000030340	Scnn1a	vHC	Swim_1h30min	vHC_Swim_1h30min
0.180471	3.24188	0.124983	0.506705	ENSMUSG00000030341	Tnfrsf1a	vHC	Swim_1h30min	vHC_Swim_1h30min
0.0181797	4.89174	0.808582	0.9451	ENSMUSG00000030342	Cd9	vHC	Swim_1h30min	vHC_Swim_1h30min
0.152758	-0.22796	0.764957	0.929327	ENSMUSG00000030346	Rad51ap1	vHC	Swim_1h30min	vHC_Swim_1h30min
-0.00794413	4.95438	0.914996	0.982828	ENSMUSG00000030347	RP23-222G22.7	vHC	Swim_1h30min	vHC_Swim_1h30min
0.0260538	6.34412	0.568964	0.842657	ENSMUSG00000030350	Prmt8	vHC	Swim_1h30min	vHC_Swim_1h30min
0.191257	0.671691	0.488078	0.798087	ENSMUSG00000030351	Tspan11	vHC	Swim_1h30min	vHC_Swim_1h30min
0.0648728	6.3509	0.459143	0.780792	ENSMUSG00000030352	Tspan9	vHC	Swim_1h30min	vHC_Swim_1h30min
0.594557	0.616076	0.0100127	0.180952	ENSMUSG00000030353	Tead4	vHC	Swim_1h30min	vHC_Swim_1h30min
-0.00975408	7.03024	0.862248	0.963791	ENSMUSG00000030357	Fkbp4	vHC	Swim_1h30min	vHC_Swim_1h30min
0.0394556	8.13115	0.456887	0.779185	ENSMUSG00000030374	Strn4	vHC	Swim_1h30min	vHC_Swim_1h30min
0.0853301	8.27875	0.240679	0.624912	ENSMUSG00000030376	Slc8a2	vHC	Swim_1h30min	vHC_Swim_1h30min
0.385257	2.1696	0.0904381	0.460684	ENSMUSG00000030380	Mzf1	vHC	Swim_1h30min	vHC_Swim_1h30min
-0.00369793	-0.614925	1	1	ENSMUSG00000030382	Slc27a5	vHC	Swim_1h30min	vHC_Swim_1h30min
-0.072542	3.31758	0.591497	0.852435	ENSMUSG00000030386	Zfp606	vHC	Swim_1h30min	vHC_Swim_1h30min
0.0542128	3.89854	0.556884	0.836567	ENSMUSG00000030393	Zik1	vHC	Swim_1h30min	vHC_Swim_1h30min
-0.0267393	4.1294	0.89231	0.975753	ENSMUSG00000030397	Mark4	vHC	Swim_1h30min	vHC_Swim_1h30min
0.103947	5.11841	0.331065	0.694627	ENSMUSG00000030400	Ercc2	vHC	Swim_1h30min	vHC_Swim_1h30min
0.0541249	6.09673	0.53362	0.82499	ENSMUSG00000030401	Rtn2	vHC	Swim_1h30min	vHC_Swim_1h30min
0.0856655	3.86265	0.350499	0.707287	ENSMUSG00000030403	Vasp	vHC	Swim_1h30min	vHC_Swim_1h30min
-0.103549	0.425674	0.912285	0.982013	ENSMUSG00000030406	Gipr	vHC	Swim_1h30min	vHC_Swim_1h30min
-0.00609038	4.41844	0.932127	0.989169	ENSMUSG00000030407	Qpctl	vHC	Swim_1h30min	vHC_Swim_1h30min
0.236446	2.67976	0.489714	0.798718	ENSMUSG00000030409	Dmpk	vHC	Swim_1h30min	vHC_Swim_1h30min
0.302135	5.27952	0.0499275	0.377354	ENSMUSG00000030410	Dmwd	vHC	Swim_1h30min	vHC_Swim_1h30min
-0.00184181	7.02036	0.962641	0.998047	ENSMUSG00000030411	Nova2	vHC	Swim_1h30min	vHC_Swim_1h30min
0.804751	2.34623	7.55047e-09	2.43651e-06	ENSMUSG00000030413	Pglyrp1	vHC	Swim_1h30min	vHC_Swim_1h30min
0.0157577	4.49316	0.834338	0.954522	ENSMUSG00000030417	Pdcd5	vHC	Swim_1h30min	vHC_Swim_1h30min
0.145066	3.92175	0.417231	0.752444	ENSMUSG00000030421	Uri1	vHC	Swim_1h30min	vHC_Swim_1h30min
0.089989	4.32647	0.263593	0.641457	ENSMUSG00000030423	Pop4	vHC	Swim_1h30min	vHC_Swim_1h30min
0.250654	7.69631	0.028786	0.299089	ENSMUSG00000030428	Ttyh1	vHC	Swim_1h30min	vHC_Swim_1h30min
0.26075	-0.332289	0.381526	0.72981	ENSMUSG00000030431	Tmem238	vHC	Swim_1h30min	vHC_Swim_1h30min
0.10936	6.75315	0.164245	0.55222	ENSMUSG00000030432	Rpl28	vHC	Swim_1h30min	vHC_Swim_1h30min
0.0245736	7.13456	0.677229	0.892866	ENSMUSG00000030435	U2af2	vHC	Swim_1h30min	vHC_Swim_1h30min
0.00631467	2.91751	0.940084	0.991446	ENSMUSG00000030443	Zfp583	vHC	Swim_1h30min	vHC_Swim_1h30min
-0.227298	2.58175	0.0540985	0.388316	ENSMUSG00000030446	Zfp273	vHC	Swim_1h30min	vHC_Swim_1h30min
-0.074435	7.09368	0.112565	0.491816	ENSMUSG00000030447	Cyfip1	vHC	Swim_1h30min	vHC_Swim_1h30min
-0.0236503	8.82404	0.589804	0.851742	ENSMUSG00000030451	Herc2	vHC	Swim_1h30min	vHC_Swim_1h30min
-0.0174572	4.64207	0.841398	0.956846	ENSMUSG00000030452	Nipa2	vHC	Swim_1h30min	vHC_Swim_1h30min
-0.061416	9.46184	0.3408	0.700848	ENSMUSG00000030465	Psd3	vHC	Swim_1h30min	vHC_Swim_1h30min
-0.0644035	4.43446	0.50318	0.807307	ENSMUSG00000030469	Zfp719	vHC	Swim_1h30min	vHC_Swim_1h30min
-0.00259769	4.47939	0.983736	1	ENSMUSG00000030471	Zdhhc13	vHC	Swim_1h30min	vHC_Swim_1h30min
0.203204	-0.0299907	0.415437	0.752076	ENSMUSG00000030474	Siglece	vHC	Swim_1h30min	vHC_Swim_1h30min
0.0322323	3.03086	0.760497	0.927862	ENSMUSG00000030486	RP24-84I4.2	vHC	Swim_1h30min	vHC_Swim_1h30min
0.0652279	0.178809	0.790378	0.937374	ENSMUSG00000030491	Tdrd12	vHC	Swim_1h30min	vHC_Swim_1h30min
-0.0916046	2.02356	0.754008	0.924923	ENSMUSG00000030493	Faap24	vHC	Swim_1h30min	vHC_Swim_1h30min
0.359514	2.69947	0.000366922	0.0198058	ENSMUSG00000030494	Rhpn2	vHC	Swim_1h30min	vHC_Swim_1h30min
0.01685	4.82667	0.829099	0.95273	ENSMUSG00000030495	Slc7a10	vHC	Swim_1h30min	vHC_Swim_1h30min
0.114195	2.60097	0.256191	0.637002	ENSMUSG00000030498	Gas2	vHC	Swim_1h30min	vHC_Swim_1h30min
0.0435839	3.9074	0.636159	0.872794	ENSMUSG00000030499	Kctd15	vHC	Swim_1h30min	vHC_Swim_1h30min
-0.0769945	4.48212	0.546146	0.831487	ENSMUSG00000030500	Slc17a6	vHC	Swim_1h30min	vHC_Swim_1h30min
-0.0672716	4.6473	0.273185	0.649816	ENSMUSG00000030505	Prmt3	vHC	Swim_1h30min	vHC_Swim_1h30min
0.0449074	3.87339	0.747965	0.922573	ENSMUSG00000030509	Asb7	vHC	Swim_1h30min	vHC_Swim_1h30min
-0.402244	-0.681616	0.307273	0.678339	ENSMUSG00000030510	Cers3	vHC	Swim_1h30min	vHC_Swim_1h30min
0.0144274	3.139	0.943155	0.992429	ENSMUSG00000030512	Snrpa1	vHC	Swim_1h30min	vHC_Swim_1h30min
0.0389238	4.62392	0.53402	0.82504	ENSMUSG00000030513	Pcsk6	vHC	Swim_1h30min	vHC_Swim_1h30min
-0.0439296	5.22292	0.551519	0.834977	ENSMUSG00000030515	Tarsl2	vHC	Swim_1h30min	vHC_Swim_1h30min
-0.144061	6.86634	0.00945607	0.175457	ENSMUSG00000030516	Tjp1	vHC	Swim_1h30min	vHC_Swim_1h30min
0.137413	5.80766	0.169548	0.558166	ENSMUSG00000030518	Fam189a1	vHC	Swim_1h30min	vHC_Swim_1h30min
0.0413331	8.05556	0.463982	0.783901	ENSMUSG00000030519	Apba2	vHC	Swim_1h30min	vHC_Swim_1h30min
-0.10697	4.24166	0.193952	0.583153	ENSMUSG00000030521	Mphosph10	vHC	Swim_1h30min	vHC_Swim_1h30min
-0.00249311	4.3981	0.97802	1	ENSMUSG00000030522	Mtmr10	vHC	Swim_1h30min	vHC_Swim_1h30min
-0.106677	4.85943	0.100146	0.474635	ENSMUSG00000030525	Chrna7	vHC	Swim_1h30min	vHC_Swim_1h30min
0.198464	4.98203	0.00588247	0.131505	ENSMUSG00000030527	Crtc3	vHC	Swim_1h30min	vHC_Swim_1h30min
0.0327729	1.51429	0.905899	0.979972	ENSMUSG00000030528	Blm	vHC	Swim_1h30min	vHC_Swim_1h30min
0.244842	5.43095	0.0111374	0.190245	ENSMUSG00000030530	Furin	vHC	Swim_1h30min	vHC_Swim_1h30min
0.167502	2.74937	0.218078	0.60738	ENSMUSG00000030532	Hddc3	vHC	Swim_1h30min	vHC_Swim_1h30min
0.0476381	4.99518	0.717438	0.908751	ENSMUSG00000030533	Unc45a	vHC	Swim_1h30min	vHC_Swim_1h30min
-0.162859	4.0427	0.307247	0.678339	ENSMUSG00000030534	Vps33b	vHC	Swim_1h30min	vHC_Swim_1h30min
0.0389269	5.33212	0.554594	0.835792	ENSMUSG00000030536	Iqgap1	vHC	Swim_1h30min	vHC_Swim_1h30min
0.23394	3.49967	0.0230228	0.265954	ENSMUSG00000030538	Cib1	vHC	Swim_1h30min	vHC_Swim_1h30min
0.202704	4.74425	0.01701	0.235978	ENSMUSG00000030539	Sema4b	vHC	Swim_1h30min	vHC_Swim_1h30min
0.0353809	5.43359	0.525746	0.819901	ENSMUSG00000030541	Idh2	vHC	Swim_1h30min	vHC_Swim_1h30min
0.0606556	-0.475119	0.828343	0.95273	ENSMUSG00000030543	Mesp2	vHC	Swim_1h30min	vHC_Swim_1h30min
-0.027826	3.42503	0.813527	0.946691	ENSMUSG00000030545	Pex11a	vHC	Swim_1h30min	vHC_Swim_1h30min
-0.17365	-0.373223	0.484406	0.794879	ENSMUSG00000030549	Rhcg	vHC	Swim_1h30min	vHC_Swim_1h30min
0.0494783	4.79835	0.71156	0.906954	ENSMUSG00000030551	Nr2f2	vHC	Swim_1h30min	vHC_Swim_1h30min
0.495542	0.041716	0.0643578	0.416311	ENSMUSG00000030553	Pgpep1l	vHC	Swim_1h30min	vHC_Swim_1h30min
0.152358	5.96475	0.00495883	0.117056	ENSMUSG00000030554	Synm	vHC	Swim_1h30min	vHC_Swim_1h30min
-0.372858	0.617078	0.246659	0.629432	ENSMUSG00000030555	Ttc23	vHC	Swim_1h30min	vHC_Swim_1h30min
-0.183378	4.14183	0.0969366	0.471007	ENSMUSG00000030556	Lrrc28	vHC	Swim_1h30min	vHC_Swim_1h30min
-0.0707283	7.48533	0.261838	0.640421	ENSMUSG00000030557	Mef2a	vHC	Swim_1h30min	vHC_Swim_1h30min
-0.587728	1.26458	0.0012124	0.0476109	ENSMUSG00000030559	Rab38	vHC	Swim_1h30min	vHC_Swim_1h30min
-0.161004	3.47179	0.0924783	0.462361	ENSMUSG00000030560	Ctsc	vHC	Swim_1h30min	vHC_Swim_1h30min
0.0347002	3.39419	0.757584	0.926935	ENSMUSG00000030579	Tyrobp	vHC	Swim_1h30min	vHC_Swim_1h30min
0.0967215	7.49659	0.223525	0.610485	ENSMUSG00000030583	Sipa1l3	vHC	Swim_1h30min	vHC_Swim_1h30min
-0.0117436	5.59232	0.847891	0.958763	ENSMUSG00000030584	Dpf1	vHC	Swim_1h30min	vHC_Swim_1h30min
0.229664	4.31333	0.0874275	0.455971	ENSMUSG00000030588	Yif1b	vHC	Swim_1h30min	vHC_Swim_1h30min
-0.126237	0.664022	0.602053	0.856515	ENSMUSG00000030589	Rasgrp4	vHC	Swim_1h30min	vHC_Swim_1h30min
0.32355	2.8106	0.123024	0.504634	ENSMUSG00000030590	Fam98c	vHC	Swim_1h30min	vHC_Swim_1h30min
0.0119534	6.61291	0.793542	0.938467	ENSMUSG00000030591	Psmd8	vHC	Swim_1h30min	vHC_Swim_1h30min
0.0988586	5.50834	0.170151	0.559106	ENSMUSG00000030592	Ryr1	vHC	Swim_1h30min	vHC_Swim_1h30min
0.303068	3.9505	0.0346015	0.322831	ENSMUSG00000030595	Nfkbib	vHC	Swim_1h30min	vHC_Swim_1h30min
0.0302198	-0.304226	0.967562	0.999617	ENSMUSG00000030598	Fbxo17	vHC	Swim_1h30min	vHC_Swim_1h30min
0.233003	5.5314	0.133301	0.517202	ENSMUSG00000030600	Lrfn1	vHC	Swim_1h30min	vHC_Swim_1h30min
0.0769393	3.76349	0.497041	0.803432	ENSMUSG00000030602	Pak4	vHC	Swim_1h30min	vHC_Swim_1h30min
0.0131685	6.36497	0.796429	0.939392	ENSMUSG00000030603	Psmc4	vHC	Swim_1h30min	vHC_Swim_1h30min
-0.0151765	3.62298	0.845703	0.958072	ENSMUSG00000030604	Zfp626	vHC	Swim_1h30min	vHC_Swim_1h30min
0.0600013	7.3564	0.424199	0.757647	ENSMUSG00000030605	Mfge8	vHC	Swim_1h30min	vHC_Swim_1h30min
-0.0174558	0.840851	0.995457	1	ENSMUSG00000030606	Hapln3	vHC	Swim_1h30min	vHC_Swim_1h30min
-0.116338	2.31213	0.399966	0.740987	ENSMUSG00000030607	Acan	vHC	Swim_1h30min	vHC_Swim_1h30min
0.0717748	4.4635	0.271763	0.648466	ENSMUSG00000030609	Aen	vHC	Swim_1h30min	vHC_Swim_1h30min
0.0872933	2.6157	0.43822	0.766842	ENSMUSG00000030610	Det1	vHC	Swim_1h30min	vHC_Swim_1h30min
-0.0703223	4.09807	0.51525	0.813311	ENSMUSG00000030611	Mrps11	vHC	Swim_1h30min	vHC_Swim_1h30min
0.0400684	4.23458	0.586183	0.850141	ENSMUSG00000030612	Mrpl46	vHC	Swim_1h30min	vHC_Swim_1h30min
-0.0624326	3.32366	0.513	0.811745	ENSMUSG00000030613	Ccdc90b	vHC	Swim_1h30min	vHC_Swim_1h30min
-0.0681562	5.18066	0.25935	0.639777	ENSMUSG00000030614	Tmem126b	vHC	Swim_1h30min	vHC_Swim_1h30min
0.0144453	3.64072	0.915791	0.982828	ENSMUSG00000030615	Tmem126a	vHC	Swim_1h30min	vHC_Swim_1h30min
-0.138472	2.62311	0.620769	0.865453	ENSMUSG00000030616	Sytl2	vHC	Swim_1h30min	vHC_Swim_1h30min
-0.11722	3.58166	0.197136	0.585962	ENSMUSG00000030619	Eed	vHC	Swim_1h30min	vHC_Swim_1h30min
-0.00167356	3.85296	0.98923	1	ENSMUSG00000030621	Me3	vHC	Swim_1h30min	vHC_Swim_1h30min
-0.0796348	4.84378	0.348775	0.70526	ENSMUSG00000030629	Zfand6	vHC	Swim_1h30min	vHC_Swim_1h30min
-0.0441906	4.48436	0.435051	0.764694	ENSMUSG00000030630	Fah	vHC	Swim_1h30min	vHC_Swim_1h30min
-0.19599	3.7261	0.0788369	0.444232	ENSMUSG00000030638	Sh3gl3	vHC	Swim_1h30min	vHC_Swim_1h30min
-0.189123	5.00473	0.00291833	0.0830324	ENSMUSG00000030643	Rab30	vHC	Swim_1h30min	vHC_Swim_1h30min
0.190203	5.83285	0.0790186	0.444246	ENSMUSG00000030647	Ndufc2	vHC	Swim_1h30min	vHC_Swim_1h30min
0.100567	4.16579	0.110113	0.488352	ENSMUSG00000030649	Anapc15	vHC	Swim_1h30min	vHC_Swim_1h30min
0.0938117	4.25999	0.210311	0.59908	ENSMUSG00000030652	Coq7	vHC	Swim_1h30min	vHC_Swim_1h30min
0.00706251	8.15072	0.895703	0.977338	ENSMUSG00000030654	Arl6ip1	vHC	Swim_1h30min	vHC_Swim_1h30min
-0.181985	8.1111	0.0388545	0.337679	ENSMUSG00000030655	Smg1	vHC	Swim_1h30min	vHC_Swim_1h30min
-0.00147429	6.69264	0.975222	1	ENSMUSG00000030657	Xylt1	vHC	Swim_1h30min	vHC_Swim_1h30min
0.0119012	3.82715	0.893739	0.976279	ENSMUSG00000030659	Nucb2	vHC	Swim_1h30min	vHC_Swim_1h30min
-0.00372821	3.98392	0.992874	1	ENSMUSG00000030660	Pik3c2a	vHC	Swim_1h30min	vHC_Swim_1h30min
0.0191032	6.21932	0.826695	0.95231	ENSMUSG00000030662	Ipo5	vHC	Swim_1h30min	vHC_Swim_1h30min
-0.00254687	6.27213	0.974016	1	ENSMUSG00000030663	AC160535.1	vHC	Swim_1h30min	vHC_Swim_1h30min
-0.0528628	0.362538	0.862844	0.963818	ENSMUSG00000030669	Calca	vHC	Swim_1h30min	vHC_Swim_1h30min
-0.160954	3.80001	0.0553434	0.392986	ENSMUSG00000030671	Pde3b	vHC	Swim_1h30min	vHC_Swim_1h30min
0.0199872	-0.879751	0.979079	1	ENSMUSG00000030674	Qprt	vHC	Swim_1h30min	vHC_Swim_1h30min
0.309835	1.28365	0.122856	0.504476	ENSMUSG00000030677	Kif22	vHC	Swim_1h30min	vHC_Swim_1h30min
0.093505	7.21773	0.212802	0.601939	ENSMUSG00000030678	Maz	vHC	Swim_1h30min	vHC_Swim_1h30min
-0.0455708	3.09138	0.888483	0.973744	ENSMUSG00000030680	Pagr1a	vHC	Swim_1h30min	vHC_Swim_1h30min
0.392197	2.85577	0.00222767	0.0705065	ENSMUSG00000030681	Mvp	vHC	Swim_1h30min	vHC_Swim_1h30min
0.116017	4.97841	0.381919	0.72981	ENSMUSG00000030682	Cdipt	vHC	Swim_1h30min	vHC_Swim_1h30min
0.127468	8.86197	0.0932255	0.464404	ENSMUSG00000030683	Sez6l2	vHC	Swim_1h30min	vHC_Swim_1h30min
0.119629	6.89353	0.103556	0.479022	ENSMUSG00000030685	Kctd13	vHC	Swim_1h30min	vHC_Swim_1h30min
0.162556	3.81459	0.214447	0.603914	ENSMUSG00000030688	Stard10	vHC	Swim_1h30min	vHC_Swim_1h30min
0.0866649	5.17177	0.316625	0.68534	ENSMUSG00000030689	Ino80e	vHC	Swim_1h30min	vHC_Swim_1h30min
-0.163077	5.61812	0.00219123	0.0697997	ENSMUSG00000030691	Fchsd2	vHC	Swim_1h30min	vHC_Swim_1h30min
0.0311755	11.0602	0.57294	0.844425	ENSMUSG00000030695	Aldoa	vHC	Swim_1h30min	vHC_Swim_1h30min
0.0912187	4.69687	0.32673	0.693156	ENSMUSG00000030697	Ppp4c	vHC	Swim_1h30min	vHC_Swim_1h30min
0.0935319	0.87526	0.628	0.869349	ENSMUSG00000030699	Tbx6	vHC	Swim_1h30min	vHC_Swim_1h30min
-0.0273882	7.83185	0.589659	0.8517	ENSMUSG00000030701	Plekhb1	vHC	Swim_1h30min	vHC_Swim_1h30min
-0.0505119	8.96931	0.322865	0.690179	ENSMUSG00000030704	Rab6a	vHC	Swim_1h30min	vHC_Swim_1h30min
0.00254942	5.72348	0.985686	1	ENSMUSG00000030706	Mrpl48	vHC	Swim_1h30min	vHC_Swim_1h30min
0.14842	6.34276	0.256739	0.63751	ENSMUSG00000030707	Coro1a	vHC	Swim_1h30min	vHC_Swim_1h30min
0.735169	-0.4645	0.0769885	0.440458	ENSMUSG00000030708	Dnajb13	vHC	Swim_1h30min	vHC_Swim_1h30min
0.436838	3.67441	2.35833e-05	0.00257405	ENSMUSG00000030711	Sult1a1	vHC	Swim_1h30min	vHC_Swim_1h30min
0.148706	2.97727	0.175891	0.563672	ENSMUSG00000030714	Sgf29	vHC	Swim_1h30min	vHC_Swim_1h30min
0.359452	1.64079	0.151769	0.538831	ENSMUSG00000030717	Nupr1	vHC	Swim_1h30min	vHC_Swim_1h30min
0.0227123	7.4119	0.703132	0.903515	ENSMUSG00000030718	Ppme1	vHC	Swim_1h30min	vHC_Swim_1h30min
-0.0254226	3.38811	0.829986	0.952938	ENSMUSG00000030720	Cln3	vHC	Swim_1h30min	vHC_Swim_1h30min
0.0235802	2.89689	0.828236	0.95273	ENSMUSG00000030722	Nfatc2ip	vHC	Swim_1h30min	vHC_Swim_1h30min
0.049348	2.2583	0.687235	0.896189	ENSMUSG00000030725	Lipt2	vHC	Swim_1h30min	vHC_Swim_1h30min
-0.0710502	4.80243	0.294114	0.667911	ENSMUSG00000030726	Pold3	vHC	Swim_1h30min	vHC_Swim_1h30min
-0.00497618	2.56644	0.993212	1	ENSMUSG00000030727	Rabep2	vHC	Swim_1h30min	vHC_Swim_1h30min
-0.0888948	8.3754	0.288867	0.663301	ENSMUSG00000030729	Pgm2l1	vHC	Swim_1h30min	vHC_Swim_1h30min
0.119392	6.3392	0.17408	0.562253	ENSMUSG00000030731	Syt3	vHC	Swim_1h30min	vHC_Swim_1h30min
0.102296	-0.804532	0.776323	0.934041	ENSMUSG00000030732	Chrdl2	vHC	Swim_1h30min	vHC_Swim_1h30min
0.0539965	6.43957	0.530431	0.822849	ENSMUSG00000030733	Sh2b1	vHC	Swim_1h30min	vHC_Swim_1h30min
-0.00814414	4.59029	0.908593	0.98067	ENSMUSG00000030737	Slco2b1	vHC	Swim_1h30min	vHC_Swim_1h30min
-0.00256679	7.80123	0.946095	0.993419	ENSMUSG00000030738	Eif3c	vHC	Swim_1h30min	vHC_Swim_1h30min
0.216565	4.70752	0.0515861	0.381757	ENSMUSG00000030739	Myh14	vHC	Swim_1h30min	vHC_Swim_1h30min
0.222978	5.27692	0.125281	0.506705	ENSMUSG00000030741	Spns1	vHC	Swim_1h30min	vHC_Swim_1h30min
0.0508535	7.8641	0.331637	0.694627	ENSMUSG00000030744	Rps3	vHC	Swim_1h30min	vHC_Swim_1h30min
-0.113507	1.26948	0.520031	0.816753	ENSMUSG00000030745	Il21r	vHC	Swim_1h30min	vHC_Swim_1h30min
0.194999	6.28167	0.0018169	0.0622865	ENSMUSG00000030747	Dgat2	vHC	Swim_1h30min	vHC_Swim_1h30min
0.14268	0.44793	0.704388	0.903793	ENSMUSG00000030748	Il4ra	vHC	Swim_1h30min	vHC_Swim_1h30min
-0.00924547	3.33169	0.897797	0.977675	ENSMUSG00000030750	Nsmce1	vHC	Swim_1h30min	vHC_Swim_1h30min
-0.118576	6.25044	0.0231273	0.266357	ENSMUSG00000030751	Psma1	vHC	Swim_1h30min	vHC_Swim_1h30min
0.147112	2.61024	0.133266	0.517202	ENSMUSG00000030752	Kdm8	vHC	Swim_1h30min	vHC_Swim_1h30min
-0.00908867	6.22492	0.878383	0.97007	ENSMUSG00000030753	Thap12	vHC	Swim_1h30min	vHC_Swim_1h30min
-0.0658043	6.13143	0.343228	0.702548	ENSMUSG00000030754	Copb1	vHC	Swim_1h30min	vHC_Swim_1h30min
0.00239924	5.6889	0.960577	0.997447	ENSMUSG00000030757	Zkscan2	vHC	Swim_1h30min	vHC_Swim_1h30min
-0.0378898	6.20175	0.636884	0.872902	ENSMUSG00000030759	Far1	vHC	Swim_1h30min	vHC_Swim_1h30min
-0.0380511	4.67398	0.567678	0.841987	ENSMUSG00000030760	Acer3	vHC	Swim_1h30min	vHC_Swim_1h30min
0.107534	4.44618	0.349825	0.706504	ENSMUSG00000030761	Myo7a	vHC	Swim_1h30min	vHC_Swim_1h30min
0.00779439	5.87949	0.853489	0.960879	ENSMUSG00000030763	Lcmt1	vHC	Swim_1h30min	vHC_Swim_1h30min
0.00023035	3.82098	1	1	ENSMUSG00000030766	Arhgap17	vHC	Swim_1h30min	vHC_Swim_1h30min
-0.0781939	2.58531	0.541193	0.828021	ENSMUSG00000030768	Disp1	vHC	Swim_1h30min	vHC_Swim_1h30min
-0.46285	-0.541855	0.139486	0.525742	ENSMUSG00000030769	Slc5a11	vHC	Swim_1h30min	vHC_Swim_1h30min
-0.0283714	6.53721	0.565305	0.840873	ENSMUSG00000030770	Parva	vHC	Swim_1h30min	vHC_Swim_1h30min
0.309393	0.471005	0.556365	0.836258	ENSMUSG00000030771	Micalc1	vHC	Swim_1h30min	vHC_Swim_1h30min
-0.0213337	8.76033	0.702412	0.903127	ENSMUSG00000030772	Dkk3	vHC	Swim_1h30min	vHC_Swim_1h30min
-0.0543163	8.49691	0.210429	0.59908	ENSMUSG00000030774	Pak1	vHC	Swim_1h30min	vHC_Swim_1h30min
0.0374986	6.64529	0.453643	0.776864	ENSMUSG00000030779	Rbbp6	vHC	Swim_1h30min	vHC_Swim_1h30min
0.170609	4.34662	0.0565571	0.395726	ENSMUSG00000030780	AC124566.2	vHC	Swim_1h30min	vHC_Swim_1h30min
0.0967578	3.35263	0.43382	0.764225	ENSMUSG00000030782	Tgfb1i1	vHC	Swim_1h30min	vHC_Swim_1h30min
0.0724503	1.90819	0.756948	0.926539	ENSMUSG00000030785	Cox6a2	vHC	Swim_1h30min	vHC_Swim_1h30min
-0.126956	4.53089	0.1521	0.53913	ENSMUSG00000030786	Itgam	vHC	Swim_1h30min	vHC_Swim_1h30min
0.49993	0.444555	0.0920255	0.462028	ENSMUSG00000030787	Lyve1	vHC	Swim_1h30min	vHC_Swim_1h30min
-0.10513	6.1796	0.0951841	0.466616	ENSMUSG00000030788	Rnf141	vHC	Swim_1h30min	vHC_Swim_1h30min
0.501366	0.478039	0.0189946	0.247547	ENSMUSG00000030790	Adm	vHC	Swim_1h30min	vHC_Swim_1h30min
0.030927	-0.104649	0.961389	0.997726	ENSMUSG00000030792	Dkkl1	vHC	Swim_1h30min	vHC_Swim_1h30min
-0.0200199	1.5588	0.90098	0.979418	ENSMUSG00000030793	Pycard	vHC	Swim_1h30min	vHC_Swim_1h30min
0.256564	6.99175	0.000451726	0.0228854	ENSMUSG00000030795	Fus	vHC	Swim_1h30min	vHC_Swim_1h30min
0.0743301	1.66757	0.708225	0.905541	ENSMUSG00000030796	Tead2	vHC	Swim_1h30min	vHC_Swim_1h30min
0.0737411	1.78558	0.61511	0.863127	ENSMUSG00000030798	Cd37	vHC	Swim_1h30min	vHC_Swim_1h30min
0.67259	0.00962045	0.0637662	0.414787	ENSMUSG00000030800	Prss8	vHC	Swim_1h30min	vHC_Swim_1h30min
-0.00239125	4.58584	0.968268	0.999745	ENSMUSG00000030801	Kat8	vHC	Swim_1h30min	vHC_Swim_1h30min
0.0858779	5.20805	0.186758	0.575271	ENSMUSG00000030802	Bckdk	vHC	Swim_1h30min	vHC_Swim_1h30min
0.0117194	4.65469	0.899824	0.978853	ENSMUSG00000030805	Stx4a	vHC	Swim_1h30min	vHC_Swim_1h30min
-0.0255598	9.32819	0.548509	0.832887	ENSMUSG00000030806	Stx1b	vHC	Swim_1h30min	vHC_Swim_1h30min
0.080699	6.06663	0.361642	0.714364	ENSMUSG00000030811	Fbxl19	vHC	Swim_1h30min	vHC_Swim_1h30min
0.499488	1.75103	0.0341114	0.321288	ENSMUSG00000030814	Bcl7c	vHC	Swim_1h30min	vHC_Swim_1h30min
-0.0267477	5.19621	0.701339	0.902698	ENSMUSG00000030815	Phkg2	vHC	Swim_1h30min	vHC_Swim_1h30min
0.067673	6.22221	0.280309	0.656089	ENSMUSG00000030816	Rnf40	vHC	Swim_1h30min	vHC_Swim_1h30min
-0.00311574	4.68937	0.960222	0.997447	ENSMUSG00000030822	Prr14	vHC	Swim_1h30min	vHC_Swim_1h30min
-0.0244461	2.20462	0.869865	0.96685	ENSMUSG00000030823	RP24-443B5.1	vHC	Swim_1h30min	vHC_Swim_1h30min
0.154078	6.39004	0.0154248	0.226475	ENSMUSG00000030824	Nucb1	vHC	Swim_1h30min	vHC_Swim_1h30min
0.0290311	3.66211	0.8173	0.947534	ENSMUSG00000030826	Bcat2	vHC	Swim_1h30min	vHC_Swim_1h30min
-0.166632	-0.196892	0.701833	0.903127	ENSMUSG00000030830	Itgal	vHC	Swim_1h30min	vHC_Swim_1h30min
0.261359	1.35797	0.0589264	0.401977	ENSMUSG00000030834	Abcc6	vHC	Swim_1h30min	vHC_Swim_1h30min
0.016794	7.28913	0.74417	0.920811	ENSMUSG00000030835	Nomo1	vHC	Swim_1h30min	vHC_Swim_1h30min
0.397468	3.56652	0.00133567	0.0507075	ENSMUSG00000030839	Sergef	vHC	Swim_1h30min	vHC_Swim_1h30min
0.0601953	5.99572	0.365694	0.718379	ENSMUSG00000030842	Lamtor1	vHC	Swim_1h30min	vHC_Swim_1h30min
-0.0347189	4.12868	0.726515	0.913467	ENSMUSG00000030844	Rgs10	vHC	Swim_1h30min	vHC_Swim_1h30min
-0.0809811	5.88538	0.241699	0.626139	ENSMUSG00000030846	Tial1	vHC	Swim_1h30min	vHC_Swim_1h30min
0.331903	3.32173	0.00385213	0.100833	ENSMUSG00000030847	Bag3	vHC	Swim_1h30min	vHC_Swim_1h30min
-0.0645508	5.34301	0.323817	0.691108	ENSMUSG00000030849	Fgfr2	vHC	Swim_1h30min	vHC_Swim_1h30min
-0.0648164	6.79164	0.231144	0.615224	ENSMUSG00000030850	Ate1	vHC	Swim_1h30min	vHC_Swim_1h30min
-0.0902781	6.56679	0.0723783	0.432528	ENSMUSG00000030852	Tacc2	vHC	Swim_1h30min	vHC_Swim_1h30min
0.186588	6.97118	0.0214465	0.258847	ENSMUSG00000030854	Ptpn5	vHC	Swim_1h30min	vHC_Swim_1h30min
0.0318108	4.56488	0.71469	0.908375	ENSMUSG00000030861	Acadsb	vHC	Swim_1h30min	vHC_Swim_1h30min
0.0473924	1.329	0.827906	0.95273	ENSMUSG00000030862	Cpxm2	vHC	Swim_1h30min	vHC_Swim_1h30min
-0.397386	0.190993	0.0975503	0.471503	ENSMUSG00000030865	Chp2	vHC	Swim_1h30min	vHC_Swim_1h30min
-0.0083217	0.996642	1	1	ENSMUSG00000030867	Plk1	vHC	Swim_1h30min	vHC_Swim_1h30min
-0.099141	6.31767	0.0648147	0.417502	ENSMUSG00000030868	Dctn5	vHC	Swim_1h30min	vHC_Swim_1h30min
-0.401856	3.3435	0.00138761	0.0516234	ENSMUSG00000030869	Ndufab1	vHC	Swim_1h30min	vHC_Swim_1h30min
-0.0321797	6.08933	0.546824	0.83198	ENSMUSG00000030870	Ubfd1	vHC	Swim_1h30min	vHC_Swim_1h30min
0.174275	2.15627	0.287335	0.662956	ENSMUSG00000030871	Ears2	vHC	Swim_1h30min	vHC_Swim_1h30min
0.0961331	3.2639	0.51023	0.810352	ENSMUSG00000030872	Gga2	vHC	Swim_1h30min	vHC_Swim_1h30min
-0.0118151	5.27931	0.843226	0.957019	ENSMUSG00000030876	Mettl9	vHC	Swim_1h30min	vHC_Swim_1h30min
-0.0455197	0.288519	0.883737	0.97179	ENSMUSG00000030877	AC122248.4	vHC	Swim_1h30min	vHC_Swim_1h30min
0.446063	2.92943	0.00618196	0.136759	ENSMUSG00000030878	Cdr2	vHC	Swim_1h30min	vHC_Swim_1h30min
0.0711957	4.39724	0.330552	0.694509	ENSMUSG00000030879	Mrpl17	vHC	Swim_1h30min	vHC_Swim_1h30min
0.22199	5.56017	1.31988e-05	0.00160592	ENSMUSG00000030880	Polr3e	vHC	Swim_1h30min	vHC_Swim_1h30min
-0.0267394	6.19536	0.575039	0.84493	ENSMUSG00000030881	Arfip2	vHC	Swim_1h30min	vHC_Swim_1h30min
0.0743841	4.07683	0.389299	0.73288	ENSMUSG00000030882	Dnhd1	vHC	Swim_1h30min	vHC_Swim_1h30min
-0.0275689	7.66805	0.56976	0.843207	ENSMUSG00000030884	Uqcrc2	vHC	Swim_1h30min	vHC_Swim_1h30min
-0.415291	-0.480817	0.26684	0.644508	ENSMUSG00000030887	Pdzd9	vHC	Swim_1h30min	vHC_Swim_1h30min
0.360167	3.60515	0.000124448	0.00947333	ENSMUSG00000030888	Rrp8	vHC	Swim_1h30min	vHC_Swim_1h30min
0.012268	3.74215	0.90814	0.980604	ENSMUSG00000030889	Vwa3a	vHC	Swim_1h30min	vHC_Swim_1h30min
0.0711478	6.09459	0.259372	0.639777	ENSMUSG00000030890	Ilk	vHC	Swim_1h30min	vHC_Swim_1h30min
0.0683061	5.46184	0.232933	0.616769	ENSMUSG00000030894	Tpp1	vHC	Swim_1h30min	vHC_Swim_1h30min
-0.176946	0.409645	0.372768	0.72361	ENSMUSG00000030897	Cnga4	vHC	Swim_1h30min	vHC_Swim_1h30min
-0.105246	3.41253	0.395608	0.737095	ENSMUSG00000030898	Cckbr	vHC	Swim_1h30min	vHC_Swim_1h30min
0.0675384	8.29682	0.267058	0.644508	ENSMUSG00000030905	Crym	vHC	Swim_1h30min	vHC_Swim_1h30min
-0.344448	0.547778	0.0938717	0.464404	ENSMUSG00000030909	Anks4b	vHC	Swim_1h30min	vHC_Swim_1h30min
0.0242998	3.52678	0.840808	0.956588	ENSMUSG00000030917	Tmem159	vHC	Swim_1h30min	vHC_Swim_1h30min
-0.00580127	0.943517	0.986662	1	ENSMUSG00000030921	Trim30a	vHC	Swim_1h30min	vHC_Swim_1h30min
0.153242	3.26537	0.0853335	0.453848	ENSMUSG00000030922	Lyrm1	vHC	Swim_1h30min	vHC_Swim_1h30min
0.0790284	-0.063658	0.749313	0.923311	ENSMUSG00000030924	AC122423.2	vHC	Swim_1h30min	vHC_Swim_1h30min
0.161283	3.08243	0.342845	0.702442	ENSMUSG00000030929	Eri2	vHC	Swim_1h30min	vHC_Swim_1h30min
-0.0743578	5.9057	0.168312	0.55704	ENSMUSG00000030930	Chst15	vHC	Swim_1h30min	vHC_Swim_1h30min
-0.0292796	6.5822	0.486005	0.795968	ENSMUSG00000030934	Oat	vHC	Swim_1h30min	vHC_Swim_1h30min
-0.00305251	5.74816	0.962161	0.997787	ENSMUSG00000030942	Thumpd1	vHC	Swim_1h30min	vHC_Swim_1h30min
-0.183373	-0.40236	0.597356	0.854793	ENSMUSG00000030945	Acsm2	vHC	Swim_1h30min	vHC_Swim_1h30min
0.0541387	4.30237	0.403796	0.743758	ENSMUSG00000030946	Lhpp	vHC	Swim_1h30min	vHC_Swim_1h30min
-0.167937	5.22464	0.0346766	0.323126	ENSMUSG00000030956	Fam53b	vHC	Swim_1h30min	vHC_Swim_1h30min
-0.0882817	3.32453	0.384237	0.7311	ENSMUSG00000030960	Mettl10	vHC	Swim_1h30min	vHC_Swim_1h30min
-0.0919425	4.82224	0.240267	0.624586	ENSMUSG00000030965	Fam175b	vHC	Swim_1h30min	vHC_Swim_1h30min
0.106439	1.19338	0.61046	0.861354	ENSMUSG00000030966	Trim21	vHC	Swim_1h30min	vHC_Swim_1h30min
-0.0139537	6.16445	0.828573	0.95273	ENSMUSG00000030967	Zranb1	vHC	Swim_1h30min	vHC_Swim_1h30min
-0.11057	5.52511	0.0408702	0.348274	ENSMUSG00000030970	Ctbp2	vHC	Swim_1h30min	vHC_Swim_1h30min
-0.0475	4.02794	0.587975	0.850836	ENSMUSG00000030978	Rrm1	vHC	Swim_1h30min	vHC_Swim_1h30min
0.100761	4.32976	0.266981	0.644508	ENSMUSG00000030979	Uros	vHC	Swim_1h30min	vHC_Swim_1h30min
0.029164	5.06523	0.58327	0.848247	ENSMUSG00000030980	Knop1	vHC	Swim_1h30min	vHC_Swim_1h30min
-0.100137	6.04664	0.0195446	0.250424	ENSMUSG00000030982	AC165086.3	vHC	Swim_1h30min	vHC_Swim_1h30min
-0.0656511	4.5333	0.461808	0.781932	ENSMUSG00000030983	Bccip	vHC	Swim_1h30min	vHC_Swim_1h30min
-0.114897	5.20811	0.0194797	0.250407	ENSMUSG00000030986	Dhx32	vHC	Swim_1h30min	vHC_Swim_1h30min
0.00602157	6.58873	0.887461	0.973217	ENSMUSG00000030987	Stim1	vHC	Swim_1h30min	vHC_Swim_1h30min
0.0586739	3.26899	0.791293	0.937729	ENSMUSG00000030990	Pgap2	vHC	Swim_1h30min	vHC_Swim_1h30min
-0.0629796	2.06699	0.691826	0.89823	ENSMUSG00000030994	RP23-445H7.1	vHC	Swim_1h30min	vHC_Swim_1h30min
0.0164839	2.05548	0.897003	0.977675	ENSMUSG00000031004	Mki67	vHC	Swim_1h30min	vHC_Swim_1h30min
-0.102717	7.76575	0.0575043	0.398876	ENSMUSG00000031007	Atp6ap2	vHC	Swim_1h30min	vHC_Swim_1h30min
-0.110794	7.99328	0.1865	0.574979	ENSMUSG00000031010	Usp9x	vHC	Swim_1h30min	vHC_Swim_1h30min
0.00643475	6.1725	0.911667	0.98149	ENSMUSG00000031012	Cask	vHC	Swim_1h30min	vHC_Swim_1h30min
-0.0413333	3.77956	0.690424	0.89766	ENSMUSG00000031015	Swap70	vHC	Swim_1h30min	vHC_Swim_1h30min
-0.0187809	4.34851	0.791191	0.937729	ENSMUSG00000031016	Wee1	vHC	Swim_1h30min	vHC_Swim_1h30min
0.00254483	6.59916	0.955755	0.995818	ENSMUSG00000031021	Tmem9b	vHC	Swim_1h30min	vHC_Swim_1h30min
0.21035	1.01946	0.263689	0.641457	ENSMUSG00000031023	Akip1	vHC	Swim_1h30min	vHC_Swim_1h30min
-0.0212284	5.35048	0.673146	0.891176	ENSMUSG00000031024	St5	vHC	Swim_1h30min	vHC_Swim_1h30min
-0.121743	5.20738	0.168185	0.556767	ENSMUSG00000031026	Trim66	vHC	Swim_1h30min	vHC_Swim_1h30min
0.295152	0.410196	0.264696	0.642648	ENSMUSG00000031027	Stk33	vHC	Swim_1h30min	vHC_Swim_1h30min
-0.0660918	8.88228	0.129154	0.511562	ENSMUSG00000031028	Tub	vHC	Swim_1h30min	vHC_Swim_1h30min
0.0226057	6.59629	0.609917	0.860855	ENSMUSG00000031029	Eif3f	vHC	Swim_1h30min	vHC_Swim_1h30min
0.163176	6.28677	0.00630894	0.137655	ENSMUSG00000031059	Ndufb11	vHC	Swim_1h30min	vHC_Swim_1h30min
-0.0129458	6.40258	0.791775	0.937742	ENSMUSG00000031060	Rbm10	vHC	Swim_1h30min	vHC_Swim_1h30min
0.0143071	7.95287	0.722272	0.911621	ENSMUSG00000031065	Cdk16	vHC	Swim_1h30min	vHC_Swim_1h30min
0.0271309	7.50774	0.498815	0.804133	ENSMUSG00000031066	Usp11	vHC	Swim_1h30min	vHC_Swim_1h30min
-0.0785265	6.29319	0.202322	0.591246	ENSMUSG00000031068	Glrx3	vHC	Swim_1h30min	vHC_Swim_1h30min
0.710688	0.408141	0.026008	0.283869	ENSMUSG00000031070	Mrgprf	vHC	Swim_1h30min	vHC_Swim_1h30min
-0.0248856	4.18767	0.723353	0.912135	ENSMUSG00000031072	Oraov1	vHC	Swim_1h30min	vHC_Swim_1h30min
-0.0668471	1.9144	0.684032	0.894754	ENSMUSG00000031075	Ano1	vHC	Swim_1h30min	vHC_Swim_1h30min
0.0358603	1.33968	0.865238	0.965078	ENSMUSG00000031077	Fadd	vHC	Swim_1h30min	vHC_Swim_1h30min
0.0514741	7.70334	0.290617	0.664695	ENSMUSG00000031078	Cttn	vHC	Swim_1h30min	vHC_Swim_1h30min
-0.0296577	1.3812	0.891153	0.975105	ENSMUSG00000031079	Zfp300	vHC	Swim_1h30min	vHC_Swim_1h30min
