## Supplemental Table 2 for "Molecular roadmap of the healthy stress response in the mouse hippocampus" (part 3 of 3)

### Sheet: Stats (continued)
logFC	logCPM	P.Value	adj.P.Val	EnsembleID	ShortName	Region	TimePoint	Test
0.0856502	1.48738	0.741024	0.919415	ENSMUSG00000031090	Nadsyn1	vHC	Swim_1h30min	vHC_Swim_1h30min
-0.197738	4.24182	0.0619627	0.411074	ENSMUSG00000031093	Dock11	vHC	Swim_1h30min	vHC_Swim_1h30min
-0.0746624	5.16703	0.540069	0.827395	ENSMUSG00000031095	Cul4b	vHC	Swim_1h30min	vHC_Swim_1h30min
-0.0952973	5.21549	0.212038	0.601855	ENSMUSG00000031099	Smarca1	vHC	Swim_1h30min	vHC_Swim_1h30min
0.0623809	0.846705	0.798673	0.940559	ENSMUSG00000031101	Sash3	vHC	Swim_1h30min	vHC_Swim_1h30min
0.358154	0.772137	0.0703161	0.428302	ENSMUSG00000031103	Elf4	vHC	Swim_1h30min	vHC_Swim_1h30min
-0.0824973	3.92499	0.335204	0.696886	ENSMUSG00000031104	Rab33a	vHC	Swim_1h30min	vHC_Swim_1h30min
-0.060269	5.40691	0.335162	0.696886	ENSMUSG00000031105	Slc25a14	vHC	Swim_1h30min	vHC_Swim_1h30min
0.228608	2.27895	0.106356	0.48298	ENSMUSG00000031107	Rbmx2	vHC	Swim_1h30min	vHC_Swim_1h30min
-0.119374	3.91457	0.179646	0.568883	ENSMUSG00000031109	Enox2	vHC	Swim_1h30min	vHC_Swim_1h30min
0.0870938	3.46598	0.33943	0.700083	ENSMUSG00000031111	Igsf1	vHC	Swim_1h30min	vHC_Swim_1h30min
-0.00499223	2.50788	0.994747	1	ENSMUSG00000031112	Stk26	vHC	Swim_1h30min	vHC_Swim_1h30min
-0.0928992	4.83575	0.103373	0.478787	ENSMUSG00000031119	Gpc4	vHC	Swim_1h30min	vHC_Swim_1h30min
-0.0700325	3.85565	0.405477	0.744801	ENSMUSG00000031129	Slc9a9	vHC	Swim_1h30min	vHC_Swim_1h30min
-0.049643	4.64724	0.611046	0.861418	ENSMUSG00000031133	Arhgef6	vHC	Swim_1h30min	vHC_Swim_1h30min
0.0100113	5.55245	0.856356	0.961357	ENSMUSG00000031134	Rbmx	vHC	Swim_1h30min	vHC_Swim_1h30min
-0.0153861	7.10787	0.765409	0.929536	ENSMUSG00000031137	Fgf13	vHC	Swim_1h30min	vHC_Swim_1h30min
-0.138866	2.67261	0.256939	0.637537	ENSMUSG00000031139	Mcf2	vHC	Swim_1h30min	vHC_Swim_1h30min
-0.40101	-0.257953	0.560058	0.837752	ENSMUSG00000031142	Cacna1f	vHC	Swim_1h30min	vHC_Swim_1h30min
0.0902743	4.81366	0.379497	0.728658	ENSMUSG00000031143	Ccdc22	vHC	Swim_1h30min	vHC_Swim_1h30min
0.0248897	10.4721	0.560404	0.837979	ENSMUSG00000031144	Syp	vHC	Swim_1h30min	vHC_Swim_1h30min
-0.0308238	2.41603	0.83016	0.953001	ENSMUSG00000031146	Plp2	vHC	Swim_1h30min	vHC_Swim_1h30min
-0.0128892	5.64619	0.832601	0.953931	ENSMUSG00000031148	Gpkow	vHC	Swim_1h30min	vHC_Swim_1h30min
0.0356509	6.1718	0.461595	0.781932	ENSMUSG00000031149	Praf2	vHC	Swim_1h30min	vHC_Swim_1h30min
-0.0126533	3.65778	0.916663	0.982845	ENSMUSG00000031150	Ccdc120	vHC	Swim_1h30min	vHC_Swim_1h30min
0.0430404	6.60242	0.362059	0.715061	ENSMUSG00000031153	Gripap1	vHC	Swim_1h30min	vHC_Swim_1h30min
0.0608749	6.01772	0.345356	0.703976	ENSMUSG00000031154	Otud5	vHC	Swim_1h30min	vHC_Swim_1h30min
-0.0584194	5.85036	0.198818	0.588132	ENSMUSG00000031155	Pim2	vHC	Swim_1h30min	vHC_Swim_1h30min
0.171294	5.01813	0.0137663	0.211979	ENSMUSG00000031156	Slc35a2	vHC	Swim_1h30min	vHC_Swim_1h30min
0.0670855	5.83243	0.256788	0.637517	ENSMUSG00000031157	Pqbp1	vHC	Swim_1h30min	vHC_Swim_1h30min
0.255003	3.28769	0.00432061	0.107609	ENSMUSG00000031158	Timm17b	vHC	Swim_1h30min	vHC_Swim_1h30min
0.0230582	5.98251	0.716534	0.908751	ENSMUSG00000031161	Hdac6	vHC	Swim_1h30min	vHC_Swim_1h30min
-0.334057	0.370195	0.126445	0.508536	ENSMUSG00000031165	Was	vHC	Swim_1h30min	vHC_Swim_1h30min
-0.022759	7.88373	0.62921	0.869889	ENSMUSG00000031166	Wdr13	vHC	Swim_1h30min	vHC_Swim_1h30min
0.201869	5.60757	0.0449473	0.361312	ENSMUSG00000031167	Rbm3	vHC	Swim_1h30min	vHC_Swim_1h30min
0.104296	3.70586	0.336039	0.697332	ENSMUSG00000031168	Ebp	vHC	Swim_1h30min	vHC_Swim_1h30min
0.0697211	6.03274	0.672174	0.89095	ENSMUSG00000031169	Porcn	vHC	Swim_1h30min	vHC_Swim_1h30min
-0.102984	1.58357	0.557878	0.836962	ENSMUSG00000031170	Slc38a5	vHC	Swim_1h30min	vHC_Swim_1h30min
-0.0147518	4.53495	0.79541	0.939262	ENSMUSG00000031171	Ftsj1	vHC	Swim_1h30min	vHC_Swim_1h30min
-0.110389	4.10965	0.181752	0.571626	ENSMUSG00000031174	Rpgr	vHC	Swim_1h30min	vHC_Swim_1h30min
-0.0974759	6.53799	0.148549	0.535341	ENSMUSG00000031176	Dynlt3	vHC	Swim_1h30min	vHC_Swim_1h30min
-0.0196353	3.62474	0.845362	0.957759	ENSMUSG00000031189	Aff2	vHC	Swim_1h30min	vHC_Swim_1h30min
-0.104948	1.26352	0.507416	0.809288	ENSMUSG00000031196	F8	vHC	Swim_1h30min	vHC_Swim_1h30min
-0.121014	5.23118	0.140029	0.526402	ENSMUSG00000031197	Vbp1	vHC	Swim_1h30min	vHC_Swim_1h30min
-0.111777	4.66084	0.190064	0.579627	ENSMUSG00000031198	Fundc2	vHC	Swim_1h30min	vHC_Swim_1h30min
-0.0888629	1.62053	0.570111	0.843296	ENSMUSG00000031200	Mtcp1	vHC	Swim_1h30min	vHC_Swim_1h30min
-0.12151	4.73122	0.0894051	0.459373	ENSMUSG00000031201	Brcc3	vHC	Swim_1h30min	vHC_Swim_1h30min
-0.0245406	5.23911	0.679387	0.893663	ENSMUSG00000031202	Rab39b	vHC	Swim_1h30min	vHC_Swim_1h30min
-0.0117339	4.89131	0.880586	0.970637	ENSMUSG00000031207	Msn	vHC	Swim_1h30min	vHC_Swim_1h30min
0.16302	3.1227	0.0655838	0.417999	ENSMUSG00000031209	Heph	vHC	Swim_1h30min	vHC_Swim_1h30min
0.0129116	2.80055	0.92066	0.984403	ENSMUSG00000031210	Gpr165	vHC	Swim_1h30min	vHC_Swim_1h30min
-0.0266679	5.93634	0.599419	0.855309	ENSMUSG00000031214	Ophn1	vHC	Swim_1h30min	vHC_Swim_1h30min
-0.231948	3.57063	0.0146963	0.21969	ENSMUSG00000031216	Stard8	vHC	Swim_1h30min	vHC_Swim_1h30min
0.0937495	3.78875	0.536746	0.826158	ENSMUSG00000031217	Efnb1	vHC	Swim_1h30min	vHC_Swim_1h30min
0.0102744	4.56606	0.88179	0.971299	ENSMUSG00000031221	Igbp1	vHC	Swim_1h30min	vHC_Swim_1h30min
-0.103758	3.94077	0.135111	0.520434	ENSMUSG00000031224	Magee2	vHC	Swim_1h30min	vHC_Swim_1h30min
-0.014945	3.77987	0.839416	0.956125	ENSMUSG00000031226	Pbdc1	vHC	Swim_1h30min	vHC_Swim_1h30min
0.0717933	7.41669	0.159972	0.548213	ENSMUSG00000031227	Magee1	vHC	Swim_1h30min	vHC_Swim_1h30min
-0.0641552	7.35902	0.43366	0.764155	ENSMUSG00000031229	Atrx	vHC	Swim_1h30min	vHC_Swim_1h30min
0.223748	0.17132	0.475703	0.791128	ENSMUSG00000031230	Fgf16	vHC	Swim_1h30min	vHC_Swim_1h30min
0.0172312	5.36924	0.817882	0.947821	ENSMUSG00000031231	Cox7b	vHC	Swim_1h30min	vHC_Swim_1h30min
-0.22221	4.04905	0.00257526	0.0763985	ENSMUSG00000031232	Magt1	vHC	Swim_1h30min	vHC_Swim_1h30min
-0.0330753	5.36264	0.668314	0.88864	ENSMUSG00000031239	Itm2a	vHC	Swim_1h30min	vHC_Swim_1h30min
-0.122795	5.91156	0.0562586	0.395517	ENSMUSG00000031242	RP23-284F8.1	vHC	Swim_1h30min	vHC_Swim_1h30min
-0.0492753	4.10204	0.607822	0.86014	ENSMUSG00000031245	Hmgn5	vHC	Swim_1h30min	vHC_Swim_1h30min
-0.00274313	5.94967	0.98441	1	ENSMUSG00000031246	Sh3bgrl	vHC	Swim_1h30min	vHC_Swim_1h30min
-0.126812	0.677068	0.484264	0.794879	ENSMUSG00000031253	Srpx2	vHC	Swim_1h30min	vHC_Swim_1h30min
-0.398454	1.21095	0.0189102	0.247317	ENSMUSG00000031255	Sytl4	vHC	Swim_1h30min	vHC_Swim_1h30min
-0.0178412	6.783	0.688796	0.896881	ENSMUSG00000031256	Cstf2	vHC	Swim_1h30min	vHC_Swim_1h30min
-0.105071	-0.676624	0.840525	0.956497	ENSMUSG00000031257	Nox1	vHC	Swim_1h30min	vHC_Swim_1h30min
0.425828	0.602038	0.065112	0.417685	ENSMUSG00000031258	Xkrx	vHC	Swim_1h30min	vHC_Swim_1h30min
-0.411149	-0.0580981	0.0945705	0.465298	ENSMUSG00000031264	Btk	vHC	Swim_1h30min	vHC_Swim_1h30min
0.0340574	3.65531	0.696413	0.899897	ENSMUSG00000031266	Gla	vHC	Swim_1h30min	vHC_Swim_1h30min
0.170108	1.62549	0.386034	0.731184	ENSMUSG00000031273	Col4a6	vHC	Swim_1h30min	vHC_Swim_1h30min
0.054403	2.94463	0.600164	0.855714	ENSMUSG00000031274	Col4a5	vHC	Swim_1h30min	vHC_Swim_1h30min
-0.0534885	6.4133	0.481629	0.793423	ENSMUSG00000031278	Acsl4	vHC	Swim_1h30min	vHC_Swim_1h30min
-0.13741	1.78673	0.392399	0.73508	ENSMUSG00000031283	Chrdl1	vHC	Swim_1h30min	vHC_Swim_1h30min
-0.107651	7.01505	0.182713	0.572732	ENSMUSG00000031284	Pak3	vHC	Swim_1h30min	vHC_Swim_1h30min
-0.0518699	4.83432	0.507503	0.809288	ENSMUSG00000031285	Dcx	vHC	Swim_1h30min	vHC_Swim_1h30min
-0.0291845	-0.847272	0.949617	0.994212	ENSMUSG00000031289	Il13ra2	vHC	Swim_1h30min	vHC_Swim_1h30min
-0.153862	4.10709	0.0976925	0.471503	ENSMUSG00000031290	Lrch2	vHC	Swim_1h30min	vHC_Swim_1h30min
-0.132781	7.31248	0.04102	0.348656	ENSMUSG00000031292	Cdkl5	vHC	Swim_1h30min	vHC_Swim_1h30min
0.762655	-0.499027	0.0149271	0.2218	ENSMUSG00000031293	Rs1	vHC	Swim_1h30min	vHC_Swim_1h30min
-0.0398991	5.13079	0.533183	0.824846	ENSMUSG00000031295	Phka2	vHC	Swim_1h30min	vHC_Swim_1h30min
0.0485803	3.7561	0.699304	0.901317	ENSMUSG00000031297	Slc7a3	vHC	Swim_1h30min	vHC_Swim_1h30min
0.0580717	0.995074	0.716643	0.908751	ENSMUSG00000031298	Adgrg2	vHC	Swim_1h30min	vHC_Swim_1h30min
-0.0511531	7.97504	0.215818	0.60571	ENSMUSG00000031299	Pdha1	vHC	Swim_1h30min	vHC_Swim_1h30min
0.00177631	7.23469	0.97329	1	ENSMUSG00000031302	Nlgn3	vHC	Swim_1h30min	vHC_Swim_1h30min
0.200806	1.19608	0.354986	0.710059	ENSMUSG00000031303	Map3k15	vHC	Swim_1h30min	vHC_Swim_1h30min
0.120688	0.337773	0.702198	0.903127	ENSMUSG00000031304	Il2rg	vHC	Swim_1h30min	vHC_Swim_1h30min
-0.112219	5.34828	0.0612521	0.408791	ENSMUSG00000031309	Rps6ka3	vHC	Swim_1h30min	vHC_Swim_1h30min
0.00185162	7.80982	0.968067	0.999721	ENSMUSG00000031310	Zmym3	vHC	Swim_1h30min	vHC_Swim_1h30min
-0.0420615	7.17353	0.325841	0.692412	ENSMUSG00000031311	Nono	vHC	Swim_1h30min	vHC_Swim_1h30min
0.0517442	6.08634	0.597621	0.854793	ENSMUSG00000031314	Taf1	vHC	Swim_1h30min	vHC_Swim_1h30min
-0.0393809	7.87197	0.373628	0.723974	ENSMUSG00000031320	Rps4x	vHC	Swim_1h30min	vHC_Swim_1h30min
0.180094	2.00526	0.214568	0.603914	ENSMUSG00000031323	Dmrtc1a	vHC	Swim_1h30min	vHC_Swim_1h30min
-0.0349531	5.3348	0.661364	0.885105	ENSMUSG00000031327	Chic1	vHC	Swim_1h30min	vHC_Swim_1h30min
0.120589	6.93663	0.208055	0.597478	ENSMUSG00000031328	Flna	vHC	Swim_1h30min	vHC_Swim_1h30min
-0.200632	5.08306	0.0245461	0.275615	ENSMUSG00000031333	Abcb7	vHC	Swim_1h30min	vHC_Swim_1h30min
-0.176309	2.4456	0.148177	0.534778	ENSMUSG00000031337	Mtm1	vHC	Swim_1h30min	vHC_Swim_1h30min
-0.0534486	9.67782	0.353218	0.70945	ENSMUSG00000031342	Gpm6b	vHC	Swim_1h30min	vHC_Swim_1h30min
-0.0825803	6.54827	0.2335	0.6173	ENSMUSG00000031343	Gabra3	vHC	Swim_1h30min	vHC_Swim_1h30min
0.377807	0.634806	0.210322	0.59908	ENSMUSG00000031344	Gabrq	vHC	Swim_1h30min	vHC_Swim_1h30min
-0.0632406	4.84387	0.496018	0.802613	ENSMUSG00000031347	Cetn2	vHC	Swim_1h30min	vHC_Swim_1h30min
0.00727592	4.60461	0.916595	0.982845	ENSMUSG00000031349	Nsdhl	vHC	Swim_1h30min	vHC_Swim_1h30min
0.382049	2.15843	0.0517878	0.382062	ENSMUSG00000031351	Zfp185	vHC	Swim_1h30min	vHC_Swim_1h30min
-0.108439	4.24337	0.128596	0.511562	ENSMUSG00000031352	Hccs	vHC	Swim_1h30min	vHC_Swim_1h30min
0.0259785	7.19715	0.573198	0.844522	ENSMUSG00000031353	Rbbp7	vHC	Swim_1h30min	vHC_Swim_1h30min
0.171221	1.00022	0.732377	0.915775	ENSMUSG00000031355	Arhgap6	vHC	Swim_1h30min	vHC_Swim_1h30min
-0.0729909	4.48044	0.431436	0.762699	ENSMUSG00000031357	Syap1	vHC	Swim_1h30min	vHC_Swim_1h30min
-0.162382	4.04784	0.061476	0.409582	ENSMUSG00000031358	Msl3	vHC	Swim_1h30min	vHC_Swim_1h30min
-0.0133391	5.3306	0.853733	0.961031	ENSMUSG00000031360	Ctps2	vHC	Swim_1h30min	vHC_Swim_1h30min
-0.122135	0.218317	0.611129	0.861418	ENSMUSG00000031364	Grpr	vHC	Swim_1h30min	vHC_Swim_1h30min
-0.0787432	4.61298	0.172111	0.56082	ENSMUSG00000031365	Zfp275	vHC	Swim_1h30min	vHC_Swim_1h30min
-0.0317819	4.98913	0.742791	0.920059	ENSMUSG00000031367	Ap1s2	vHC	Swim_1h30min	vHC_Swim_1h30min
0.0115883	5.25237	0.827361	0.952598	ENSMUSG00000031370	Zrsr2	vHC	Swim_1h30min	vHC_Swim_1h30min
-0.0361467	2.40421	0.825531	0.951176	ENSMUSG00000031371	Haus7	vHC	Swim_1h30min	vHC_Swim_1h30min
-0.2129	2.02205	0.0568339	0.396635	ENSMUSG00000031373	Car5b	vHC	Swim_1h30min	vHC_Swim_1h30min
-0.137218	2.52069	0.258331	0.639026	ENSMUSG00000031374	Zfp92	vHC	Swim_1h30min	vHC_Swim_1h30min
0.114027	4.42405	0.252737	0.634043	ENSMUSG00000031375	Bgn	vHC	Swim_1h30min	vHC_Swim_1h30min
0.0491783	7.89654	0.362952	0.715969	ENSMUSG00000031376	Atp2b3	vHC	Swim_1h30min	vHC_Swim_1h30min
-0.0951735	0.556747	0.733332	0.915775	ENSMUSG00000031377	Bmx	vHC	Swim_1h30min	vHC_Swim_1h30min
-0.0102863	4.43202	0.881712	0.97129	ENSMUSG00000031378	Abcd1	vHC	Swim_1h30min	vHC_Swim_1h30min
0.0193492	2.09083	0.888588	0.973744	ENSMUSG00000031379	Pir	vHC	Swim_1h30min	vHC_Swim_1h30min
-0.0196205	2.36033	0.936084	0.990328	ENSMUSG00000031380	Figf	vHC	Swim_1h30min	vHC_Swim_1h30min
0.118651	2.68706	0.611461	0.861555	ENSMUSG00000031381	Piga	vHC	Swim_1h30min	vHC_Swim_1h30min
-0.0712335	-0.472186	0.838025	0.955921	ENSMUSG00000031382	Asb11	vHC	Swim_1h30min	vHC_Swim_1h30min
-0.13263	-0.577957	0.765702	0.929777	ENSMUSG00000031383	Dusp9	vHC	Swim_1h30min	vHC_Swim_1h30min
-0.17799	4.35303	0.120047	0.500396	ENSMUSG00000031385	Plxnb3	vHC	Swim_1h30min	vHC_Swim_1h30min
0.0527292	7.53435	0.267529	0.644755	ENSMUSG00000031386	Hcfc1	vHC	Swim_1h30min	vHC_Swim_1h30min
0.146168	0.893542	0.358114	0.712008	ENSMUSG00000031387	Renbp	vHC	Swim_1h30min	vHC_Swim_1h30min
0.147873	4.45323	0.140782	0.527148	ENSMUSG00000031388	Naa10	vHC	Swim_1h30min	vHC_Swim_1h30min
0.0658457	1.41782	0.839847	0.956218	ENSMUSG00000031389	Arhgap4	vHC	Swim_1h30min	vHC_Swim_1h30min
0.109699	-0.779599	0.729758	0.914569	ENSMUSG00000031390	Avpr2	vHC	Swim_1h30min	vHC_Swim_1h30min
-0.0230304	7.8283	0.660367	0.884985	ENSMUSG00000031391	L1cam	vHC	Swim_1h30min	vHC_Swim_1h30min
0.0195846	5.93466	0.704452	0.903793	ENSMUSG00000031392	Irak1	vHC	Swim_1h30min	vHC_Swim_1h30min
-0.0426654	7.60715	0.390753	0.733662	ENSMUSG00000031393	Mecp2	vHC	Swim_1h30min	vHC_Swim_1h30min
0.0443018	5.67615	0.539142	0.826763	ENSMUSG00000031398	Plxna3	vHC	Swim_1h30min	vHC_Swim_1h30min
-0.00168697	4.32939	0.979596	1	ENSMUSG00000031399	Fam3a	vHC	Swim_1h30min	vHC_Swim_1h30min
-0.0239201	5.01207	0.673894	0.891241	ENSMUSG00000031400	G6pdx	vHC	Swim_1h30min	vHC_Swim_1h30min
-0.0905833	5.16705	0.130993	0.514678	ENSMUSG00000031402	Mpp1	vHC	Swim_1h30min	vHC_Swim_1h30min
-0.15046	4.54823	0.0430084	0.353106	ENSMUSG00000031403	Dkc1	vHC	Swim_1h30min	vHC_Swim_1h30min
0.0332906	5.94542	0.563762	0.840124	ENSMUSG00000031409	Tceal6	vHC	Swim_1h30min	vHC_Swim_1h30min
0.00278062	8.03563	0.950334	0.994212	ENSMUSG00000031422	Morf4l2	vHC	Swim_1h30min	vHC_Swim_1h30min
-0.0706842	10.3623	0.298739	0.670898	ENSMUSG00000031425	Plp1	vHC	Swim_1h30min	vHC_Swim_1h30min
-0.0376458	8.57548	0.331212	0.694627	ENSMUSG00000031428	Zcchc18	vHC	Swim_1h30min	vHC_Swim_1h30min
-0.124362	3.76627	0.09378	0.464404	ENSMUSG00000031429	Psmd10	vHC	Swim_1h30min	vHC_Swim_1h30min
1.15885	5.96608	3.77301e-31	1.86688e-27	ENSMUSG00000031431	Tsc22d3	vHC	Swim_1h30min	vHC_Swim_1h30min
-0.0625693	6.24199	0.241794	0.626277	ENSMUSG00000031432	Prps1	vHC	Swim_1h30min	vHC_Swim_1h30min
-0.328878	2.95833	0.0057242	0.129638	ENSMUSG00000031433	Rbm41	vHC	Swim_1h30min	vHC_Swim_1h30min
-0.140911	2.49509	0.181497	0.571626	ENSMUSG00000031434	Morc4	vHC	Swim_1h30min	vHC_Swim_1h30min
-0.0646947	4.63321	0.464853	0.784567	ENSMUSG00000031438	Rnf128	vHC	Swim_1h30min	vHC_Swim_1h30min
0.0849979	6.60841	0.0539603	0.387887	ENSMUSG00000031441	Atp11a	vHC	Swim_1h30min	vHC_Swim_1h30min
0.0713565	7.74475	0.217679	0.606917	ENSMUSG00000031442	Mcf2l	vHC	Swim_1h30min	vHC_Swim_1h30min
0.00542543	4.12033	0.963242	0.998141	ENSMUSG00000031445	Proz	vHC	Swim_1h30min	vHC_Swim_1h30min
0.0209498	6.32603	0.686721	0.895786	ENSMUSG00000031446	Cul4a	vHC	Swim_1h30min	vHC_Swim_1h30min
0.016724	8.20408	0.631148	0.870622	ENSMUSG00000031447	Lamp1	vHC	Swim_1h30min	vHC_Swim_1h30min
-0.0121737	0.771994	1	1	ENSMUSG00000031450	Grk1	vHC	Swim_1h30min	vHC_Swim_1h30min
0.151498	6.70386	0.00517546	0.120604	ENSMUSG00000031451	Gas6	vHC	Swim_1h30min	vHC_Swim_1h30min
0.0412056	6.2817	0.612795	0.86193	ENSMUSG00000031453	Rasa3	vHC	Swim_1h30min	vHC_Swim_1h30min
-0.0061461	4.21338	0.937554	0.990868	ENSMUSG00000031458	Coprs	vHC	Swim_1h30min	vHC_Swim_1h30min
0.053114	0.757025	0.824617	0.95058	ENSMUSG00000031465	Angpt2	vHC	Swim_1h30min	vHC_Swim_1h30min
-0.003231	5.89353	0.957655	0.996875	ENSMUSG00000031467	Agpat5	vHC	Swim_1h30min	vHC_Swim_1h30min
-0.160445	1.2464	0.392849	0.735126	ENSMUSG00000031478	Nek3	vHC	Swim_1h30min	vHC_Swim_1h30min
-0.0718476	4.98867	0.261498	0.640215	ENSMUSG00000031479	Vps36	vHC	Swim_1h30min	vHC_Swim_1h30min
-0.0027762	2.54549	0.983007	1	ENSMUSG00000031480	Thsd1	vHC	Swim_1h30min	vHC_Swim_1h30min
-0.0740401	3.56402	0.297892	0.670577	ENSMUSG00000031482	Slc25a15	vHC	Swim_1h30min	vHC_Swim_1h30min
0.0523825	6.14344	0.241332	0.625626	ENSMUSG00000031483	Erlin2	vHC	Swim_1h30min	vHC_Swim_1h30min
0.0480062	6.43843	0.316414	0.68534	ENSMUSG00000031485	Prosc	vHC	Swim_1h30min	vHC_Swim_1h30min
0.0854187	4.43686	0.396154	0.737646	ENSMUSG00000031486	Adgra2	vHC	Swim_1h30min	vHC_Swim_1h30min
0.0406331	3.9742	0.680715	0.893674	ENSMUSG00000031487	Brf2	vHC	Swim_1h30min	vHC_Swim_1h30min
0.228749	2.32372	0.0512199	0.380535	ENSMUSG00000031488	Rab11fip1	vHC	Swim_1h30min	vHC_Swim_1h30min
0.121846	0.173278	0.676133	0.892612	ENSMUSG00000031489	Adrb3	vHC	Swim_1h30min	vHC_Swim_1h30min
-0.389063	0.947643	0.0702704	0.428302	ENSMUSG00000031490	Eif4ebp1	vHC	Swim_1h30min	vHC_Swim_1h30min
-0.289143	0.435317	0.228224	0.613385	ENSMUSG00000031492	Chrnb3	vHC	Swim_1h30min	vHC_Swim_1h30min
0.0461047	-0.127865	0.94617	0.993419	ENSMUSG00000031493	Ggn	vHC	Swim_1h30min	vHC_Swim_1h30min
-0.280391	-0.142362	0.232393	0.616769	ENSMUSG00000031497	Tnfsf13b	vHC	Swim_1h30min	vHC_Swim_1h30min
0.989376	4.44717	0.009009	0.171598	ENSMUSG00000031502	Col4a1	vHC	Swim_1h30min	vHC_Swim_1h30min
0.14447	7.01587	0.0568289	0.396635	ENSMUSG00000031503	Col4a2	vHC	Swim_1h30min	vHC_Swim_1h30min
0.0734244	5.13415	0.312146	0.681557	ENSMUSG00000031505	Carkd	vHC	Swim_1h30min	vHC_Swim_1h30min
-0.0295873	5.20515	0.63746	0.873122	ENSMUSG00000031508	Ankrd10	vHC	Swim_1h30min	vHC_Swim_1h30min
0.00212166	7.34865	0.964691	0.998902	ENSMUSG00000031511	Arhgef7	vHC	Swim_1h30min	vHC_Swim_1h30min
-0.0205894	6.01969	0.645677	0.877936	ENSMUSG00000031513	Leprotl1	vHC	Swim_1h30min	vHC_Swim_1h30min
-0.0839031	5.39101	0.204017	0.592597	ENSMUSG00000031516	Dctn6	vHC	Swim_1h30min	vHC_Swim_1h30min
-0.0619967	10.0025	0.223237	0.610485	ENSMUSG00000031517	Gpm6a	vHC	Swim_1h30min	vHC_Swim_1h30min
-0.476859	1.76279	0.00408222	0.104477	ENSMUSG00000031520	Vegfc	vHC	Swim_1h30min	vHC_Swim_1h30min
0.146057	2.24016	0.243567	0.62792	ENSMUSG00000031521	Aga	vHC	Swim_1h30min	vHC_Swim_1h30min
-0.0588633	6.45303	0.178147	0.56705	ENSMUSG00000031523	Dlc1	vHC	Swim_1h30min	vHC_Swim_1h30min
-0.203711	3.88378	0.0326457	0.317349	ENSMUSG00000031527	Eri1	vHC	Swim_1h30min	vHC_Swim_1h30min
-0.0833563	7.30264	0.0837962	0.450456	ENSMUSG00000031529	Tnks	vHC	Swim_1h30min	vHC_Swim_1h30min
0.351867	4.03934	0.000294949	0.0171695	ENSMUSG00000031530	Dusp4	vHC	Swim_1h30min	vHC_Swim_1h30min
0.0444602	7.83612	0.246604	0.629432	ENSMUSG00000031532	Saraf	vHC	Swim_1h30min	vHC_Swim_1h30min
-0.0375614	4.18058	0.6646	0.886372	ENSMUSG00000031533	Mrps31	vHC	Swim_1h30min	vHC_Swim_1h30min
0.085431	3.79873	0.32239	0.68983	ENSMUSG00000031534	Smim19	vHC	Swim_1h30min	vHC_Swim_1h30min
-0.0394734	5.28868	0.451984	0.776533	ENSMUSG00000031536	Polb	vHC	Swim_1h30min	vHC_Swim_1h30min
-0.199936	5.48147	0.00228812	0.0710739	ENSMUSG00000031537	Ikbkb	vHC	Swim_1h30min	vHC_Swim_1h30min
0.396732	5.71609	3.18164e-12	2.24896e-09	ENSMUSG00000031538	Plat	vHC	Swim_1h30min	vHC_Swim_1h30min
-0.0477787	7.50397	0.234434	0.61845	ENSMUSG00000031539	Ap3m2	vHC	Swim_1h30min	vHC_Swim_1h30min
-0.0455329	6.5405	0.354451	0.70945	ENSMUSG00000031540	Kat6a	vHC	Swim_1h30min	vHC_Swim_1h30min
0.0131782	5.89062	0.828807	0.95273	ENSMUSG00000031543	Ank1	vHC	Swim_1h30min	vHC_Swim_1h30min
-0.0242465	6.69539	0.612096	0.861555	ENSMUSG00000031545	Gpat4	vHC	Swim_1h30min	vHC_Swim_1h30min
-0.104689	3.69439	0.160662	0.548622	ENSMUSG00000031546	Gins4	vHC	Swim_1h30min	vHC_Swim_1h30min
0.218057	2.47067	0.100551	0.474635	ENSMUSG00000031548	Sfrp1	vHC	Swim_1h30min	vHC_Swim_1h30min
1.08806	-0.508182	0.125134	0.506705	ENSMUSG00000031549	Ido2	vHC	Swim_1h30min	vHC_Swim_1h30min
-0.0225314	5.89428	0.685884	0.895686	ENSMUSG00000031555	Adam9	vHC	Swim_1h30min	vHC_Swim_1h30min
0.0173876	5.69643	0.762132	0.928602	ENSMUSG00000031556	Tm2d2	vHC	Swim_1h30min	vHC_Swim_1h30min
0.02945	4.8527	0.761285	0.928146	ENSMUSG00000031557	Plekha2	vHC	Swim_1h30min	vHC_Swim_1h30min
0.017254	6.19999	0.842334	0.957019	ENSMUSG00000031558	Slit2	vHC	Swim_1h30min	vHC_Swim_1h30min
0.00648794	7.12661	0.909511	0.980869	ENSMUSG00000031561	Tenm3	vHC	Swim_1h30min	vHC_Swim_1h30min
-0.179948	2.32169	0.295553	0.668779	ENSMUSG00000031562	Dctd	vHC	Swim_1h30min	vHC_Swim_1h30min
0.00833458	5.62867	0.891636	0.975418	ENSMUSG00000031563	Wwc2	vHC	Swim_1h30min	vHC_Swim_1h30min
0.187948	7.12197	0.0100127	0.180952	ENSMUSG00000031565	Fgfr1	vHC	Swim_1h30min	vHC_Swim_1h30min
0.0202894	4.41555	0.767658	0.931126	ENSMUSG00000031568	Rwdd4a	vHC	Swim_1h30min	vHC_Swim_1h30min
0.572577	1.98733	0.34661	0.704685	ENSMUSG00000031570	Plpp5	vHC	Swim_1h30min	vHC_Swim_1h30min
-0.0319223	3.49953	0.683065	0.894754	ENSMUSG00000031574	Star	vHC	Swim_1h30min	vHC_Swim_1h30min
-0.0820127	5.543	0.228009	0.613385	ENSMUSG00000031575	Ash2l	vHC	Swim_1h30min	vHC_Swim_1h30min
-0.0941112	1.92554	0.509335	0.810247	ENSMUSG00000031576	Kcnu1	vHC	Swim_1h30min	vHC_Swim_1h30min
0.00262309	4.19294	0.968475	0.999794	ENSMUSG00000031577	Tti2	vHC	Swim_1h30min	vHC_Swim_1h30min
-0.10559	4.60206	0.228158	0.613385	ENSMUSG00000031578	Mak16	vHC	Swim_1h30min	vHC_Swim_1h30min
-0.151346	3.9175	0.0625289	0.411957	ENSMUSG00000031583	Wrn	vHC	Swim_1h30min	vHC_Swim_1h30min
-0.0338671	4.31493	0.646412	0.87848	ENSMUSG00000031584	Gsr	vHC	Swim_1h30min	vHC_Swim_1h30min
-0.182612	3.76774	0.0392984	0.339763	ENSMUSG00000031585	Gtf2e2	vHC	Swim_1h30min	vHC_Swim_1h30min
-0.0509308	1.83137	0.785166	0.935804	ENSMUSG00000031586	Rbpms	vHC	Swim_1h30min	vHC_Swim_1h30min
-0.190868	4.04814	0.0254551	0.280516	ENSMUSG00000031590	Frg1	vHC	Swim_1h30min	vHC_Swim_1h30min
0.205023	4.56436	0.0909483	0.461078	ENSMUSG00000031591	Asah1	vHC	Swim_1h30min	vHC_Swim_1h30min
-0.130232	6.48479	0.113297	0.49253	ENSMUSG00000031592	Pcm1	vHC	Swim_1h30min	vHC_Swim_1h30min
0.114973	0.307696	0.590937	0.852209	ENSMUSG00000031595	Pdgfrl	vHC	Swim_1h30min	vHC_Swim_1h30min
-0.068414	5.33707	0.304117	0.676288	ENSMUSG00000031596	Slc7a2	vHC	Swim_1h30min	vHC_Swim_1h30min
-0.0996178	6.07401	0.0803618	0.446673	ENSMUSG00000031600	Vps37a	vHC	Swim_1h30min	vHC_Swim_1h30min
-0.122462	6.08891	0.100305	0.474635	ENSMUSG00000031601	Cnot7	vHC	Swim_1h30min	vHC_Swim_1h30min
0.0541625	5.4979	0.390834	0.733712	ENSMUSG00000031604	Msmo1	vHC	Swim_1h30min	vHC_Swim_1h30min
-0.0198515	8.29088	0.670848	0.890086	ENSMUSG00000031605	Klhl2	vHC	Swim_1h30min	vHC_Swim_1h30min
-0.0623238	3.6786	0.544947	0.830438	ENSMUSG00000031608	Galnt7	vHC	Swim_1h30min	vHC_Swim_1h30min
0.241081	2.31646	0.0455333	0.363003	ENSMUSG00000031609	Sap30	vHC	Swim_1h30min	vHC_Swim_1h30min
0.0689734	4.54899	0.254053	0.634728	ENSMUSG00000031610	Scrg1	vHC	Swim_1h30min	vHC_Swim_1h30min
-0.371799	2.23124	0.00869981	0.168764	ENSMUSG00000031613	Hpgd	vHC	Swim_1h30min	vHC_Swim_1h30min
-0.0792493	2.74238	0.400515	0.741394	ENSMUSG00000031616	Ednra	vHC	Swim_1h30min	vHC_Swim_1h30min
-0.0120582	6.09071	0.81805	0.947868	ENSMUSG00000031617	Tmem184c	vHC	Swim_1h30min	vHC_Swim_1h30min
-0.0271079	7.30227	0.677191	0.892866	ENSMUSG00000031618	Nr3c2	vHC	Swim_1h30min	vHC_Swim_1h30min
0.0625794	6.87149	0.364534	0.717373	ENSMUSG00000031622	Sin3b	vHC	Swim_1h30min	vHC_Swim_1h30min
-0.0280297	6.99141	0.538435	0.826669	ENSMUSG00000031626	Sorbs2	vHC	Swim_1h30min	vHC_Swim_1h30min
0.0299078	4.55616	0.727839	0.914357	ENSMUSG00000031627	Irf2	vHC	Swim_1h30min	vHC_Swim_1h30min
0.0794631	3.00773	0.447216	0.772725	ENSMUSG00000031628	Casp3	vHC	Swim_1h30min	vHC_Swim_1h30min
0.473462	-0.340134	0.606598	0.859742	ENSMUSG00000031629	Cenpu	vHC	Swim_1h30min	vHC_Swim_1h30min
-0.0546326	5.15854	0.455327	0.777799	ENSMUSG00000031631	Cfap97	vHC	Swim_1h30min	vHC_Swim_1h30min
0.0734338	9.00959	0.125313	0.506705	ENSMUSG00000031633	Slc25a4	vHC	Swim_1h30min	vHC_Swim_1h30min
-0.0282918	5.03712	0.696403	0.899897	ENSMUSG00000031634	Ufsp2	vHC	Swim_1h30min	vHC_Swim_1h30min
0.0911417	-0.370673	0.778003	0.9345	ENSMUSG00000031636	Pdlim3	vHC	Swim_1h30min	vHC_Swim_1h30min
-0.115715	3.47805	0.365603	0.718379	ENSMUSG00000031639	Tlr3	vHC	Swim_1h30min	vHC_Swim_1h30min
0.0481343	3.14215	0.659467	0.884985	ENSMUSG00000031641	Cbr4	vHC	Swim_1h30min	vHC_Swim_1h30min
0.0230686	6.13134	0.618483	0.864302	ENSMUSG00000031642	Sh3rf1	vHC	Swim_1h30min	vHC_Swim_1h30min
-0.0479436	5.73236	0.530056	0.822599	ENSMUSG00000031644	Nek1	vHC	Swim_1h30min	vHC_Swim_1h30min
-0.126581	5.71979	0.0732952	0.433513	ENSMUSG00000031647	Mfap3l	vHC	Swim_1h30min	vHC_Swim_1h30min
-0.0294029	6.32117	0.500476	0.805291	ENSMUSG00000031652	N4bp1	vHC	Swim_1h30min	vHC_Swim_1h30min
-0.0149844	2.46137	0.970526	1	ENSMUSG00000031654	Cbln1	vHC	Swim_1h30min	vHC_Swim_1h30min
-0.00550728	5.04456	0.919036	0.983645	ENSMUSG00000031657	Heatr3	vHC	Swim_1h30min	vHC_Swim_1h30min
0.151916	3.1533	0.108771	0.487375	ENSMUSG00000031659	Adcy7	vHC	Swim_1h30min	vHC_Swim_1h30min
-0.0955397	5.46737	0.111977	0.490187	ENSMUSG00000031660	Brd7	vHC	Swim_1h30min	vHC_Swim_1h30min
-0.126055	3.58143	0.205597	0.594562	ENSMUSG00000031661	Nkd1	vHC	Swim_1h30min	vHC_Swim_1h30min
-0.02533	-0.435847	0.960031	0.997447	ENSMUSG00000031662	Snx20	vHC	Swim_1h30min	vHC_Swim_1h30min
-0.253052	4.53887	8.83153e-06	0.00117049	ENSMUSG00000031665	Sall1	vHC	Swim_1h30min	vHC_Swim_1h30min
-0.141679	5.88661	0.00138697	0.0516234	ENSMUSG00000031666	Rbl2	vHC	Swim_1h30min	vHC_Swim_1h30min
-0.0847776	6.47854	0.0914613	0.461447	ENSMUSG00000031667	Aktip	vHC	Swim_1h30min	vHC_Swim_1h30min
0.0756842	4.96543	0.226926	0.613106	ENSMUSG00000031668	Eif2ak3	vHC	Swim_1h30min	vHC_Swim_1h30min
-0.0563853	1.40024	0.700108	0.902032	ENSMUSG00000031669	Gins3	vHC	Swim_1h30min	vHC_Swim_1h30min
0.0242911	2.27805	0.882178	0.971299	ENSMUSG00000031671	Setd6	vHC	Swim_1h30min	vHC_Swim_1h30min
-0.00192372	8.32199	0.960411	0.997447	ENSMUSG00000031672	Got2	vHC	Swim_1h30min	vHC_Swim_1h30min
-0.217292	6.4609	7.70851e-05	0.00669153	ENSMUSG00000031673	Cdh11	vHC	Swim_1h30min	vHC_Swim_1h30min
0.17498	4.18106	0.0108396	0.18841	ENSMUSG00000031681	Smad1	vHC	Swim_1h30min	vHC_Swim_1h30min
0.0692385	4.8779	0.287834	0.663144	ENSMUSG00000031683	Lsm6	vHC	Swim_1h30min	vHC_Swim_1h30min
-0.643949	1.83764	0.00915285	0.172464	ENSMUSG00000031684	Slc10a7	vHC	Swim_1h30min	vHC_Swim_1h30min
-0.0501587	7.67398	0.227584	0.613226	ENSMUSG00000031691	Tnpo2	vHC	Swim_1h30min	vHC_Swim_1h30min
-0.108493	7.42016	0.0889849	0.458637	ENSMUSG00000031696	Vps35	vHC	Swim_1h30min	vHC_Swim_1h30min
0.171029	4.1283	0.0233511	0.267456	ENSMUSG00000031697	Orc6	vHC	Swim_1h30min	vHC_Swim_1h30min
0.0576176	-0.651724	0.905554	0.979812	ENSMUSG00000031698	Mylk3	vHC	Swim_1h30min	vHC_Swim_1h30min
0.253639	6.4189	8.29515e-06	0.00111038	ENSMUSG00000031700	Gpt2	vHC	Swim_1h30min	vHC_Swim_1h30min
-0.0609749	7.42233	0.271691	0.648466	ENSMUSG00000031701	Dnaja2	vHC	Swim_1h30min	vHC_Swim_1h30min
-0.0440209	7.76485	0.479203	0.792286	ENSMUSG00000031703	Itfg1	vHC	Swim_1h30min	vHC_Swim_1h30min
0.128562	5.14496	0.331464	0.694627	ENSMUSG00000031706	Rfx1	vHC	Swim_1h30min	vHC_Swim_1h30min
0.0500354	8.1896	0.324646	0.691507	ENSMUSG00000031708	Tecr	vHC	Swim_1h30min	vHC_Swim_1h30min
0.15297	6.83801	0.00165041	0.0584693	ENSMUSG00000031709	Tbc1d9	vHC	Swim_1h30min	vHC_Swim_1h30min
0.120031	4.16865	0.0870275	0.455971	ENSMUSG00000031711	Zfp330	vHC	Swim_1h30min	vHC_Swim_1h30min
0.184529	-0.878822	0.639258	0.874496	ENSMUSG00000031712	Il15	vHC	Swim_1h30min	vHC_Swim_1h30min
-0.225167	4.95371	2.53606e-05	0.00274783	ENSMUSG00000031714	Gab1	vHC	Swim_1h30min	vHC_Swim_1h30min
-0.0313786	5.79686	0.680225	0.893663	ENSMUSG00000031715	Smarca5	vHC	Swim_1h30min	vHC_Swim_1h30min
0.0200479	4.09596	0.787896	0.936526	ENSMUSG00000031723	Txnl4b	vHC	Swim_1h30min	vHC_Swim_1h30min
0.0325135	5.05058	0.640967	0.875641	ENSMUSG00000031728	Zfp821	vHC	Swim_1h30min	vHC_Swim_1h30min
-0.225396	6.11669	2.12025e-06	0.000331295	ENSMUSG00000031729	Ist1	vHC	Swim_1h30min	vHC_Swim_1h30min
0.000405005	4.22503	0.983492	1	ENSMUSG00000031730	Dhodh	vHC	Swim_1h30min	vHC_Swim_1h30min
-0.0872347	7.12334	0.120391	0.500396	ENSMUSG00000031731	Ap1g1	vHC	Swim_1h30min	vHC_Swim_1h30min
-0.163163	6.24674	0.00051656	0.0252231	ENSMUSG00000031732	Phlpp2	vHC	Swim_1h30min	vHC_Swim_1h30min
0.0746118	1.39093	0.704399	0.903793	ENSMUSG00000031740	Mmp2	vHC	Swim_1h30min	vHC_Swim_1h30min
0.00267102	9.6497	0.94237	0.992118	ENSMUSG00000031748	Gnao1	vHC	Swim_1h30min	vHC_Swim_1h30min
0.0297812	7.05289	0.574054	0.84493	ENSMUSG00000031749	St3gal2	vHC	Swim_1h30min	vHC_Swim_1h30min
-0.0414938	5.63832	0.486304	0.79615	ENSMUSG00000031750	Il34	vHC	Swim_1h30min	vHC_Swim_1h30min
0.01723	7.54924	0.681345	0.893856	ENSMUSG00000031751	Amfr	vHC	Swim_1h30min	vHC_Swim_1h30min
-0.0507523	5.97339	0.248358	0.631023	ENSMUSG00000031753	Cog4	vHC	Swim_1h30min	vHC_Swim_1h30min
-0.0493665	6.22456	0.365304	0.718126	ENSMUSG00000031754	Nudt21	vHC	Swim_1h30min	vHC_Swim_1h30min
0.0485692	4.7741	0.416013	0.7521	ENSMUSG00000031755	Bbs2	vHC	Swim_1h30min	vHC_Swim_1h30min
-0.0750054	-0.327604	0.912872	0.982085	ENSMUSG00000031756	Cenpn	vHC	Swim_1h30min	vHC_Swim_1h30min
-0.0406796	2.30338	0.760525	0.927862	ENSMUSG00000031758	Cdyl2	vHC	Swim_1h30min	vHC_Swim_1h30min
0.0950561	7.99791	0.116414	0.494893	ENSMUSG00000031760	Mt3	vHC	Swim_1h30min	vHC_Swim_1h30min
0.610973	6.43521	2.21432e-05	0.00243476	ENSMUSG00000031762	Mt2	vHC	Swim_1h30min	vHC_Swim_1h30min
0.413412	7.45265	0.00274365	0.0798562	ENSMUSG00000031765	Mt1	vHC	Swim_1h30min	vHC_Swim_1h30min
0.12055	2.10318	0.33031	0.694509	ENSMUSG00000031767	Nudt7	vHC	Swim_1h30min	vHC_Swim_1h30min
0.0102338	5.64936	0.870683	0.967229	ENSMUSG00000031770	Herpud1	vHC	Swim_1h30min	vHC_Swim_1h30min
-0.00852958	5.28671	0.889825	0.974166	ENSMUSG00000031772	Cntnap4	vHC	Swim_1h30min	vHC_Swim_1h30min
-0.010496	5.42616	0.871122	0.967229	ENSMUSG00000031774	Fam192a	vHC	Swim_1h30min	vHC_Swim_1h30min
0.200176	3.689	0.0453012	0.362899	ENSMUSG00000031775	Pllp	vHC	Swim_1h30min	vHC_Swim_1h30min
0.0233804	7.0903	0.56534	0.840873	ENSMUSG00000031776	Arl2bp	vHC	Swim_1h30min	vHC_Swim_1h30min
0.0209466	9.29201	0.682489	0.894637	ENSMUSG00000031778	Cx3cl1	vHC	Swim_1h30min	vHC_Swim_1h30min
0.104989	-0.621766	0.772885	0.933153	ENSMUSG00000031780	Ccl17	vHC	Swim_1h30min	vHC_Swim_1h30min
-0.0242087	6.05273	0.624172	0.867155	ENSMUSG00000031781	Ciapin1	vHC	Swim_1h30min	vHC_Swim_1h30min
0.00204801	5.74629	0.976538	1	ENSMUSG00000031782	Coq9	vHC	Swim_1h30min	vHC_Swim_1h30min
0.0384282	5.51141	0.552307	0.835298	ENSMUSG00000031783	Polr2c	vHC	Swim_1h30min	vHC_Swim_1h30min
0.193867	6.35058	0.0135681	0.210674	ENSMUSG00000031785	Adgrg1	vHC	Swim_1h30min	vHC_Swim_1h30min
0.731199	1.66905	0.0565057	0.395726	ENSMUSG00000031786	Drc7	vHC	Swim_1h30min	vHC_Swim_1h30min
0.0260685	5.28048	0.719571	0.909667	ENSMUSG00000031787	Katnb1	vHC	Swim_1h30min	vHC_Swim_1h30min
0.10381	5.75991	0.287925	0.663144	ENSMUSG00000031788	Kifc3	vHC	Swim_1h30min	vHC_Swim_1h30min
-0.562013	-0.355053	0.138247	0.524393	ENSMUSG00000031789	Cngb1	vHC	Swim_1h30min	vHC_Swim_1h30min
0.0881086	4.4165	0.370755	0.721236	ENSMUSG00000031790	Mmp15	vHC	Swim_1h30min	vHC_Swim_1h30min
0.0333376	6.96511	0.391565	0.733997	ENSMUSG00000031791	Tmem38a	vHC	Swim_1h30min	vHC_Swim_1h30min
0.338614	2.7982	0.00674048	0.144589	ENSMUSG00000031792	Usb1	vHC	Swim_1h30min	vHC_Swim_1h30min
0.0255929	4.5558	0.776543	0.934041	ENSMUSG00000031796	Cfap20	vHC	Swim_1h30min	vHC_Swim_1h30min
0.161239	4.68186	0.0454962	0.363003	ENSMUSG00000031799	Tpm4	vHC	Swim_1h30min	vHC_Swim_1h30min
0.191715	0.43227	0.376901	0.725845	ENSMUSG00000031803	B3gnt3	vHC	Swim_1h30min	vHC_Swim_1h30min
0.266945	2.56536	0.200586	0.590071	ENSMUSG00000031805	Jak3	vHC	Swim_1h30min	vHC_Swim_1h30min
0.266073	3.26603	0.116142	0.494893	ENSMUSG00000031807	Pgls	vHC	Swim_1h30min	vHC_Swim_1h30min
0.344625	5.84325	0.0860895	0.455228	ENSMUSG00000031808	Slc27a1	vHC	Swim_1h30min	vHC_Swim_1h30min
0.00293351	7.8683	0.946051	0.993419	ENSMUSG00000031812	Map1lc3b	vHC	Swim_1h30min	vHC_Swim_1h30min
0.221113	3.16872	0.0565456	0.395726	ENSMUSG00000031813	Mvb12a	vHC	Swim_1h30min	vHC_Swim_1h30min
0.143785	5.23482	0.0162793	0.230362	ENSMUSG00000031816	Mthfsd	vHC	Swim_1h30min	vHC_Swim_1h30min
0.0568021	8.43114	0.438218	0.766842	ENSMUSG00000031818	Cox4i1	vHC	Swim_1h30min	vHC_Swim_1h30min
0.0930516	6.08416	0.0434473	0.354748	ENSMUSG00000031819	Emc8	vHC	Swim_1h30min	vHC_Swim_1h30min
0.0864062	5.82063	0.285381	0.660461	ENSMUSG00000031820	Babam1	vHC	Swim_1h30min	vHC_Swim_1h30min
0.321855	1.97818	0.660936	0.884985	ENSMUSG00000031821	Gins2	vHC	Swim_1h30min	vHC_Swim_1h30min
0.21628	6.80887	0.0869445	0.455971	ENSMUSG00000031822	Gse1	vHC	Swim_1h30min	vHC_Swim_1h30min
0.122129	5.10102	0.222354	0.610485	ENSMUSG00000031823	Zdhhc7	vHC	Swim_1h30min	vHC_Swim_1h30min
0.0138624	8.24626	0.774409	0.933497	ENSMUSG00000031824	AC163442.1	vHC	Swim_1h30min	vHC_Swim_1h30min
0.780738	2.01033	0.00149997	0.0547066	ENSMUSG00000031825	Crispld2	vHC	Swim_1h30min	vHC_Swim_1h30min
0.00842714	5.6958	0.919778	0.983866	ENSMUSG00000031826	Usp10	vHC	Swim_1h30min	vHC_Swim_1h30min
0.167348	6.22068	0.0626229	0.411957	ENSMUSG00000031827	Cotl1	vHC	Swim_1h30min	vHC_Swim_1h30min
0.325869	2.33697	0.119291	0.500072	ENSMUSG00000031828	Klhl36	vHC	Swim_1h30min	vHC_Swim_1h30min
0.52082	-0.318012	0.102573	0.478202	ENSMUSG00000031831	Dnaaf1	vHC	Swim_1h30min	vHC_Swim_1h30min
0.696289	2.64188	0.171982	0.560707	ENSMUSG00000031832	Taf1c	vHC	Swim_1h30min	vHC_Swim_1h30min
0.192549	8.76082	0.0288329	0.299089	ENSMUSG00000031833	Mast3	vHC	Swim_1h30min	vHC_Swim_1h30min
0.210778	7.02303	0.0353839	0.324823	ENSMUSG00000031834	Pik3r2	vHC	Swim_1h30min	vHC_Swim_1h30min
0.0350343	6.52416	0.442415	0.769445	ENSMUSG00000031835	Mbtps1	vHC	Swim_1h30min	vHC_Swim_1h30min
0.108342	6.71329	0.192168	0.580847	ENSMUSG00000031837	Necab2	vHC	Swim_1h30min	vHC_Swim_1h30min
0.0102119	7.51194	0.800002	0.941209	ENSMUSG00000031839	Hsbp1	vHC	Swim_1h30min	vHC_Swim_1h30min
0.0519027	9.13313	0.389722	0.732881	ENSMUSG00000031840	Rab3a	vHC	Swim_1h30min	vHC_Swim_1h30min
-0.0147431	6.27295	0.812068	0.945735	ENSMUSG00000031841	Cdh13	vHC	Swim_1h30min	vHC_Swim_1h30min
0.174066	0.958306	0.507692	0.809288	ENSMUSG00000031842	Pde4c	vHC	Swim_1h30min	vHC_Swim_1h30min
0.0500614	2.89699	0.629152	0.869889	ENSMUSG00000031843	Mphosph6	vHC	Swim_1h30min	vHC_Swim_1h30min
-0.102383	3.10368	0.30506	0.676603	ENSMUSG00000031847	RP23-117O14.2	vHC	Swim_1h30min	vHC_Swim_1h30min
0.299827	4.06317	0.0328535	0.318535	ENSMUSG00000031848	Lsm4	vHC	Swim_1h30min	vHC_Swim_1h30min
0.0125272	3.90055	0.890133	0.974348	ENSMUSG00000031851	Ntpcr	vHC	Swim_1h30min	vHC_Swim_1h30min
0.155289	1.68956	0.292046	0.665714	ENSMUSG00000031853	Map3k21	vHC	Swim_1h30min	vHC_Swim_1h30min
-0.00438924	6.45337	0.937573	0.990868	ENSMUSG00000031858	Mau2	vHC	Swim_1h30min	vHC_Swim_1h30min
0.376275	1.30785	0.0923139	0.462361	ENSMUSG00000031860	Pbx4	vHC	Swim_1h30min	vHC_Swim_1h30min
0.264288	1.4355	0.081587	0.447327	ENSMUSG00000031861	Lpar2	vHC	Swim_1h30min	vHC_Swim_1h30min
0.0897771	6.11332	0.151313	0.538477	ENSMUSG00000031862	Atp13a1	vHC	Swim_1h30min	vHC_Swim_1h30min
-0.084187	6.58911	0.027964	0.294813	ENSMUSG00000031864	Ints10	vHC	Swim_1h30min	vHC_Swim_1h30min
0.109799	8.8802	0.228343	0.613385	ENSMUSG00000031865	Dctn1	vHC	Swim_1h30min	vHC_Swim_1h30min
-0.0594384	4.21243	0.47924	0.792286	ENSMUSG00000031870	Pgr	vHC	Swim_1h30min	vHC_Swim_1h30min
0.0442565	4.02878	0.679681	0.893663	ENSMUSG00000031871	Cdh5	vHC	Swim_1h30min	vHC_Swim_1h30min
0.100587	3.53431	0.252735	0.634043	ENSMUSG00000031872	Bean1	vHC	Swim_1h30min	vHC_Swim_1h30min
0.440945	2.8533	0.00104541	0.042399	ENSMUSG00000031875	Cmtm3	vHC	Swim_1h30min	vHC_Swim_1h30min
-0.103563	4.77376	0.216302	0.606152	ENSMUSG00000031878	Nae1	vHC	Swim_1h30min	vHC_Swim_1h30min
-0.115224	3.37084	0.333498	0.695679	ENSMUSG00000031879	Fam96b	vHC	Swim_1h30min	vHC_Swim_1h30min
0.018974	-0.0748595	0.999994	1	ENSMUSG00000031880	Rrad	vHC	Swim_1h30min	vHC_Swim_1h30min
0.125793	3.80339	0.122776	0.504419	ENSMUSG00000031883	Car7	vHC	Swim_1h30min	vHC_Swim_1h30min
-0.00514953	4.07802	0.960736	0.997447	ENSMUSG00000031885	Cbfb	vHC	Swim_1h30min	vHC_Swim_1h30min
-0.30274	1.80515	0.117845	0.497795	ENSMUSG00000031887	Tradd	vHC	Swim_1h30min	vHC_Swim_1h30min
-0.0394224	5.34232	0.532965	0.824846	ENSMUSG00000031889	AC124713.2	vHC	Swim_1h30min	vHC_Swim_1h30min
0.45629	-0.236951	0.100234	0.474635	ENSMUSG00000031893	Tsnaxip1	vHC	Swim_1h30min	vHC_Swim_1h30min
-0.0229394	-0.326965	0.955693	0.995818	ENSMUSG00000031896	Ctrl	vHC	Swim_1h30min	vHC_Swim_1h30min
0.0809064	3.62059	0.471747	0.788141	ENSMUSG00000031897	Psmb10	vHC	Swim_1h30min	vHC_Swim_1h30min
-0.087168	3.44539	0.471654	0.788141	ENSMUSG00000031901	Dus2	vHC	Swim_1h30min	vHC_Swim_1h30min
-0.16062	3.9625	0.0453262	0.362903	ENSMUSG00000031902	Nfatc3	vHC	Swim_1h30min	vHC_Swim_1h30min
-0.0605474	4.7875	0.336199	0.697332	ENSMUSG00000031903	Pla2g15	vHC	Swim_1h30min	vHC_Swim_1h30min
0.00108513	4.32813	0.984764	1	ENSMUSG00000031904	Slc7a6	vHC	Swim_1h30min	vHC_Swim_1h30min
0.051526	6.90996	0.375435	0.724942	ENSMUSG00000031906	Smpd3	vHC	Swim_1h30min	vHC_Swim_1h30min
0.0905592	3.03066	0.490071	0.798826	ENSMUSG00000031907	Zfp90	vHC	Swim_1h30min	vHC_Swim_1h30min
0.0833959	2.2795	0.488405	0.798358	ENSMUSG00000031910	Has3	vHC	Swim_1h30min	vHC_Swim_1h30min
-0.0291977	6.75131	0.538801	0.826669	ENSMUSG00000031913	Vps4a	vHC	Swim_1h30min	vHC_Swim_1h30min
0.0174015	5.40731	0.774208	0.933497	ENSMUSG00000031916	Cog8	vHC	Swim_1h30min	vHC_Swim_1h30min
0.11328	4.54788	0.120777	0.501067	ENSMUSG00000031917	Nip7	vHC	Swim_1h30min	vHC_Swim_1h30min
0.108428	5.13709	0.370931	0.721236	ENSMUSG00000031918	Mtmr2	vHC	Swim_1h30min	vHC_Swim_1h30min
-0.0136857	5.20394	0.802889	0.942446	ENSMUSG00000031921	Terf2	vHC	Swim_1h30min	vHC_Swim_1h30min
-0.01797	3.86976	0.874328	0.968391	ENSMUSG00000031922	Cep57	vHC	Swim_1h30min	vHC_Swim_1h30min
-0.0610211	7.74035	0.137922	0.524011	ENSMUSG00000031924	Cyb5b	vHC	Swim_1h30min	vHC_Swim_1h30min
-0.01155	4.69523	0.905274	0.97967	ENSMUSG00000031925	Maml2	vHC	Swim_1h30min	vHC_Swim_1h30min
0.0200036	3.76261	0.770072	0.932459	ENSMUSG00000031928	Mre11a	vHC	Swim_1h30min	vHC_Swim_1h30min
0.000580328	5.39104	0.991952	1	ENSMUSG00000031930	Wwp2	vHC	Swim_1h30min	vHC_Swim_1h30min
-0.0448304	3.40345	0.634583	0.872523	ENSMUSG00000031931	Ankrd49	vHC	Swim_1h30min	vHC_Swim_1h30min
-0.143013	4.40607	0.0808562	0.446849	ENSMUSG00000031932	Gpr83	vHC	Swim_1h30min	vHC_Swim_1h30min
-0.0140536	3.24131	0.915278	0.982828	ENSMUSG00000031934	Panx1	vHC	Swim_1h30min	vHC_Swim_1h30min
0.0556561	4.7777	0.358773	0.712206	ENSMUSG00000031935	Med17	vHC	Swim_1h30min	vHC_Swim_1h30min
0.136717	3.37464	0.0670069	0.420995	ENSMUSG00000031937	Vstm5	vHC	Swim_1h30min	vHC_Swim_1h30min
-0.0527161	4.53631	0.500945	0.805374	ENSMUSG00000031938	RP23-424C4.5	vHC	Swim_1h30min	vHC_Swim_1h30min
-0.362103	1.26974	0.0800267	0.446673	ENSMUSG00000031939	Taf1d	vHC	Swim_1h30min	vHC_Swim_1h30min
0.0296801	6.30488	0.423116	0.756991	ENSMUSG00000031948	Kars	vHC	Swim_1h30min	vHC_Swim_1h30min
-0.219066	3.70929	0.0031115	0.0873102	ENSMUSG00000031949	Adat1	vHC	Swim_1h30min	vHC_Swim_1h30min
-0.00252323	6.1381	0.951167	0.994419	ENSMUSG00000031950	Gabarapl2	vHC	Swim_1h30min	vHC_Swim_1h30min
-0.0786964	3.94229	0.353884	0.70945	ENSMUSG00000031951	Tmem231	vHC	Swim_1h30min	vHC_Swim_1h30min
-0.185364	-0.390891	0.602879	0.857362	ENSMUSG00000031952	Chst5	vHC	Swim_1h30min	vHC_Swim_1h30min
-0.198736	2.37557	0.132254	0.51584	ENSMUSG00000031953	Tmem170	vHC	Swim_1h30min	vHC_Swim_1h30min
-0.092602	5.84032	0.170121	0.559106	ENSMUSG00000031954	Cfdp1	vHC	Swim_1h30min	vHC_Swim_1h30min
0.178572	5.88455	0.0806492	0.446673	ENSMUSG00000031955	Bcar1	vHC	Swim_1h30min	vHC_Swim_1h30min
0.0617748	3.22596	0.643001	0.876384	ENSMUSG00000031958	Ldhd	vHC	Swim_1h30min	vHC_Swim_1h30min
-0.0817894	5.60898	0.131862	0.515231	ENSMUSG00000031959	Wdr59	vHC	Swim_1h30min	vHC_Swim_1h30min
0.0189265	7.68747	0.671039	0.890161	ENSMUSG00000031960	Aars	vHC	Swim_1h30min	vHC_Swim_1h30min
0.223483	1.23888	0.208308	0.5979	ENSMUSG00000031962	Cdh15	vHC	Swim_1h30min	vHC_Swim_1h30min
-0.0119426	3.05871	0.901258	0.979418	ENSMUSG00000031963	Bmper	vHC	Swim_1h30min	vHC_Swim_1h30min
0.0841952	4.69727	0.446273	0.7718	ENSMUSG00000031967	Afg3l1	vHC	Swim_1h30min	vHC_Swim_1h30min
0.0117742	4.53984	0.855553	0.961357	ENSMUSG00000031969	Acad8	vHC	Swim_1h30min	vHC_Swim_1h30min
-0.0014267	4.02425	1	1	ENSMUSG00000031970	Dbndd1	vHC	Swim_1h30min	vHC_Swim_1h30min
0.0313734	5.80518	0.506396	0.808709	ENSMUSG00000031971	Ccsap	vHC	Swim_1h30min	vHC_Swim_1h30min
0.164942	2.31093	0.321782	0.689058	ENSMUSG00000031972	Acta1	vHC	Swim_1h30min	vHC_Swim_1h30min
-0.0495545	5.07947	0.336763	0.697815	ENSMUSG00000031974	Abcb10	vHC	Swim_1h30min	vHC_Swim_1h30min
-0.240355	3.93036	0.0209743	0.256928	ENSMUSG00000031976	Urb2	vHC	Swim_1h30min	vHC_Swim_1h30min
0.0925882	4.87289	0.117056	0.496167	ENSMUSG00000031979	Cog2	vHC	Swim_1h30min	vHC_Swim_1h30min
0.288425	4.83391	0.0205624	0.254995	ENSMUSG00000031980	Agt	vHC	Swim_1h30min	vHC_Swim_1h30min
0.0192588	2.72546	0.872054	0.9674	ENSMUSG00000031982	Arv1	vHC	Swim_1h30min	vHC_Swim_1h30min
0.0218177	6.36704	0.776841	0.934248	ENSMUSG00000031983	RP24-227L14.1	vHC	Swim_1h30min	vHC_Swim_1h30min
-0.086438	4.1292	0.14417	0.531641	ENSMUSG00000031984	RP23-9L16.5	vHC	Swim_1h30min	vHC_Swim_1h30min
-0.0475641	6.11493	0.228777	0.613575	ENSMUSG00000031985	Gnpat	vHC	Swim_1h30min	vHC_Swim_1h30min
0.0695314	4.64224	0.311971	0.681557	ENSMUSG00000031986	Sprtn	vHC	Swim_1h30min	vHC_Swim_1h30min
0.0280875	6.3198	0.526831	0.820499	ENSMUSG00000031987	Egln1	vHC	Swim_1h30min	vHC_Swim_1h30min
-0.0335004	7.26246	0.390536	0.733427	ENSMUSG00000031988	Vps26b	vHC	Swim_1h30min	vHC_Swim_1h30min
-0.11408	5.04446	0.0351809	0.324341	ENSMUSG00000031990	Jam3	vHC	Swim_1h30min	vHC_Swim_1h30min
-0.0447705	6.60998	0.357407	0.711554	ENSMUSG00000031993	Snx19	vHC	Swim_1h30min	vHC_Swim_1h30min
0.0898368	2.2455	0.600153	0.855714	ENSMUSG00000031994	Adamts8	vHC	Swim_1h30min	vHC_Swim_1h30min
-0.0611376	9.05476	0.214174	0.603781	ENSMUSG00000031996	Aplp2	vHC	Swim_1h30min	vHC_Swim_1h30min
-0.395793	4.65809	9.08589e-05	0.00753469	ENSMUSG00000031997	Trpc6	vHC	Swim_1h30min	vHC_Swim_1h30min
0.247604	1.26827	0.164677	0.552672	ENSMUSG00000032000	Birc3	vHC	Swim_1h30min	vHC_Swim_1h30min
-0.0303605	4.81147	0.641049	0.875654	ENSMUSG00000032002	Dcun1d5	vHC	Swim_1h30min	vHC_Swim_1h30min
0.132579	2.24519	0.351826	0.708695	ENSMUSG00000032006	Pdgfd	vHC	Swim_1h30min	vHC_Swim_1h30min
-0.0518545	7.12613	0.385101	0.731115	ENSMUSG00000032009	Sesn3	vHC	Swim_1h30min	vHC_Swim_1h30min
0.191105	5.65279	0.00233231	0.0721266	ENSMUSG00000032010	Usp2	vHC	Swim_1h30min	vHC_Swim_1h30min
-0.00104467	9.24242	0.979845	1	ENSMUSG00000032011	Thy1	vHC	Swim_1h30min	vHC_Swim_1h30min
0.0897026	5.90024	0.279309	0.655172	ENSMUSG00000032012	Nectin1	vHC	Swim_1h30min	vHC_Swim_1h30min
0.0850892	3.25889	0.35916	0.712502	ENSMUSG00000032014	Oaf	vHC	Swim_1h30min	vHC_Swim_1h30min
0.0615657	6.59544	0.297188	0.670334	ENSMUSG00000032017	Grik4	vHC	Swim_1h30min	vHC_Swim_1h30min
-0.0720377	6.29984	0.135341	0.520466	ENSMUSG00000032018	Sc5d	vHC	Swim_1h30min	vHC_Swim_1h30min
0.0842634	5.72505	0.108802	0.487375	ENSMUSG00000032020	Ubash3b	vHC	Swim_1h30min	vHC_Swim_1h30min
-0.106399	4.49919	0.147174	0.533176	ENSMUSG00000032024	Clmp	vHC	Swim_1h30min	vHC_Swim_1h30min
-0.00767166	4.64965	0.932391	0.989379	ENSMUSG00000032026	Rexo2	vHC	Swim_1h30min	vHC_Swim_1h30min
-0.0321036	6.03535	0.624247	0.867155	ENSMUSG00000032030	Cul5	vHC	Swim_1h30min	vHC_Swim_1h30min
0.0115568	0.388945	0.977081	1	ENSMUSG00000032033	Barx2	vHC	Swim_1h30min	vHC_Swim_1h30min
-0.000331132	-0.0563652	1	1	ENSMUSG00000032034	Kcnj5	vHC	Swim_1h30min	vHC_Swim_1h30min
-0.482604	3.83776	7.91818e-09	2.5008e-06	ENSMUSG00000032035	Ets1	vHC	Swim_1h30min	vHC_Swim_1h30min
0.123738	6.13539	0.03941	0.340118	ENSMUSG00000032036	Kirrel3	vHC	Swim_1h30min	vHC_Swim_1h30min
-0.0293918	4.61511	0.626588	0.86879	ENSMUSG00000032038	St3gal4	vHC	Swim_1h30min	vHC_Swim_1h30min
-0.0431631	3.70103	0.590367	0.852038	ENSMUSG00000032040	Dcps	vHC	Swim_1h30min	vHC_Swim_1h30min
0.0463557	1.61893	0.750566	0.923449	ENSMUSG00000032041	Tirap	vHC	Swim_1h30min	vHC_Swim_1h30min
0.0252133	6.33721	0.534537	0.82528	ENSMUSG00000032042	Srpr	vHC	Swim_1h30min	vHC_Swim_1h30min
-0.0588009	3.46025	0.565775	0.841061	ENSMUSG00000032044	Rpusd4	vHC	Swim_1h30min	vHC_Swim_1h30min
0.000181148	7.27913	0.998543	1	ENSMUSG00000032046	Abhd12	vHC	Swim_1h30min	vHC_Swim_1h30min
-0.0582572	6.49476	0.327753	0.693156	ENSMUSG00000032047	Acat1	vHC	Swim_1h30min	vHC_Swim_1h30min
-0.0319652	6.32455	0.534532	0.82528	ENSMUSG00000032050	Rdx	vHC	Swim_1h30min	vHC_Swim_1h30min
0.0759307	3.12532	0.377624	0.726471	ENSMUSG00000032051	Fdx1	vHC	Swim_1h30min	vHC_Swim_1h30min
-0.124904	4.38709	0.0938079	0.464404	ENSMUSG00000032058	Ppp2r1b	vHC	Swim_1h30min	vHC_Swim_1h30min
0.263547	3.38979	0.0680144	0.421798	ENSMUSG00000032059	Alg9	vHC	Swim_1h30min	vHC_Swim_1h30min
-0.00798004	6.19485	0.903584	0.979418	ENSMUSG00000032060	Cryab	vHC	Swim_1h30min	vHC_Swim_1h30min
0.00949033	0.361369	0.987254	1	ENSMUSG00000032062	RP24-106M14.2	vHC	Swim_1h30min	vHC_Swim_1h30min
-0.253272	6.02176	0.0158408	0.228173	ENSMUSG00000032064	Dixdc1	vHC	Swim_1h30min	vHC_Swim_1h30min
-0.0820629	2.02157	0.517939	0.815375	ENSMUSG00000032066	Bco2	vHC	Swim_1h30min	vHC_Swim_1h30min
0.023728	4.07762	0.752123	0.924026	ENSMUSG00000032067	Pts	vHC	Swim_1h30min	vHC_Swim_1h30min
-0.0155871	8.17212	0.791538	0.937742	ENSMUSG00000032076	Cadm1	vHC	Swim_1h30min	vHC_Swim_1h30min
-0.0802819	3.35708	0.375394	0.724942	ENSMUSG00000032077	Bud13	vHC	Swim_1h30min	vHC_Swim_1h30min
-0.0234924	5.09305	0.669676	0.889306	ENSMUSG00000032078	Zpr1	vHC	Swim_1h30min	vHC_Swim_1h30min
0.254681	3.1198	0.216237	0.606085	ENSMUSG00000032085	Tagln	vHC	Swim_1h30min	vHC_Swim_1h30min
0.0716116	6.73791	0.239673	0.62383	ENSMUSG00000032086	Bace1	vHC	Swim_1h30min	vHC_Swim_1h30min
0.153757	7.0047	0.0139644	0.213258	ENSMUSG00000032087	Dscaml1	vHC	Swim_1h30min	vHC_Swim_1h30min
0.31595	2.15427	0.100943	0.475231	ENSMUSG00000032089	Il10ra	vHC	Swim_1h30min	vHC_Swim_1h30min
0.407788	0.934389	0.208822	0.598638	ENSMUSG00000032092	Mpzl2	vHC	Swim_1h30min	vHC_Swim_1h30min
-0.0638499	-0.0127444	0.856879	0.96156	ENSMUSG00000032094	Cd3d	vHC	Swim_1h30min	vHC_Swim_1h30min
-0.0284836	7.04411	0.608887	0.860519	ENSMUSG00000032096	Arcn1	vHC	Swim_1h30min	vHC_Swim_1h30min
-0.103072	7.5302	0.0324269	0.316148	ENSMUSG00000032097	Ddx6	vHC	Swim_1h30min	vHC_Swim_1h30min
-0.0490507	5.77308	0.291292	0.665119	ENSMUSG00000032101	Ddx25	vHC	Swim_1h30min	vHC_Swim_1h30min
-0.0856376	2.56118	0.6976	0.899897	ENSMUSG00000032103	Pus3	vHC	Swim_1h30min	vHC_Swim_1h30min
-0.0442541	1.02145	0.746009	0.921935	ENSMUSG00000032105	Pdzd3	vHC	Swim_1h30min	vHC_Swim_1h30min
-0.179331	3.27671	0.0813567	0.44695	ENSMUSG00000032109	Nlrx1	vHC	Swim_1h30min	vHC_Swim_1h30min
0.62485	3.74589	0.0456514	0.363156	ENSMUSG00000032112	Trappc4	vHC	Swim_1h30min	vHC_Swim_1h30min
0.0560794	0.168721	0.852783	0.960475	ENSMUSG00000032113	Chek1	vHC	Swim_1h30min	vHC_Swim_1h30min
-0.0437218	4.62582	0.510116	0.810352	ENSMUSG00000032114	Slc37a4	vHC	Swim_1h30min	vHC_Swim_1h30min
-0.0356976	7.3091	0.461509	0.781932	ENSMUSG00000032115	Hyou1	vHC	Swim_1h30min	vHC_Swim_1h30min
-0.000125275	5.14864	0.995829	1	ENSMUSG00000032116	Stt3a	vHC	Swim_1h30min	vHC_Swim_1h30min
-0.041303	7.97984	0.338654	0.698968	ENSMUSG00000032118	Fez1	vHC	Swim_1h30min	vHC_Swim_1h30min
-0.0948497	5.17929	0.0831514	0.450269	ENSMUSG00000032119	Hinfp	vHC	Swim_1h30min	vHC_Swim_1h30min
0.198714	6.61967	0.122424	0.50435	ENSMUSG00000032120	C2cd2l	vHC	Swim_1h30min	vHC_Swim_1h30min
0.0108579	3.27354	0.920038	0.983866	ENSMUSG00000032121	Tmem218	vHC	Swim_1h30min	vHC_Swim_1h30min
0.138504	1.97977	0.405853	0.744801	ENSMUSG00000032122	Slc37a2	vHC	Swim_1h30min	vHC_Swim_1h30min
-0.0933467	3.69261	0.392788	0.735126	ENSMUSG00000032123	Dpagt1	vHC	Swim_1h30min	vHC_Swim_1h30min
0.231562	3.02629	0.0436907	0.355757	ENSMUSG00000032125	Robo4	vHC	Swim_1h30min	vHC_Swim_1h30min
0.0112142	3.90385	0.882136	0.971299	ENSMUSG00000032126	Hmbs	vHC	Swim_1h30min	vHC_Swim_1h30min
-0.0227982	6.21664	0.59104	0.852209	ENSMUSG00000032127	Vps11	vHC	Swim_1h30min	vHC_Swim_1h30min
0.23048	2.51402	0.376476	0.725767	ENSMUSG00000032128	Robo3	vHC	Swim_1h30min	vHC_Swim_1h30min
-0.00816426	6.57714	0.899132	0.978499	ENSMUSG00000032131	Abcg4	vHC	Swim_1h30min	vHC_Swim_1h30min
-0.137107	4.55106	0.124623	0.506321	ENSMUSG00000032135	Mcam	vHC	Swim_1h30min	vHC_Swim_1h30min
0.0853417	6.15255	0.553366	0.835623	ENSMUSG00000032171	Pin1	vHC	Swim_1h30min	vHC_Swim_1h30min
0.127128	5.66867	0.315542	0.684582	ENSMUSG00000032172	Olfm2	vHC	Swim_1h30min	vHC_Swim_1h30min
0.286523	8.16316	0.0360597	0.326365	ENSMUSG00000032174	Icam5	vHC	Swim_1h30min	vHC_Swim_1h30min
-0.0428469	4.69006	0.613234	0.86193	ENSMUSG00000032175	Tyk2	vHC	Swim_1h30min	vHC_Swim_1h30min
-0.0766848	7.3826	0.154005	0.54095	ENSMUSG00000032177	Pde4a	vHC	Swim_1h30min	vHC_Swim_1h30min
0.0457693	6.83058	0.271911	0.648466	ENSMUSG00000032178	Ilf3	vHC	Swim_1h30min	vHC_Swim_1h30min
-0.0262852	0.812897	0.911355	0.981367	ENSMUSG00000032179	Bmp5	vHC	Swim_1h30min	vHC_Swim_1h30min
0.209121	2.78139	0.099376	0.47432	ENSMUSG00000032180	Tmed1	vHC	Swim_1h30min	vHC_Swim_1h30min
-0.0137927	8.02437	0.767839	0.931269	ENSMUSG00000032181	Scg3	vHC	Swim_1h30min	vHC_Swim_1h30min
0.121336	4.62429	0.0848302	0.453109	ENSMUSG00000032182	Yipf2	vHC	Swim_1h30min	vHC_Swim_1h30min
0.130558	4.43998	0.335667	0.697263	ENSMUSG00000032184	Lysmd2	vHC	Swim_1h30min	vHC_Swim_1h30min
0.0307328	6.39576	0.516337	0.81416	ENSMUSG00000032185	Carm1	vHC	Swim_1h30min	vHC_Swim_1h30min
-0.0307237	9.29536	0.604938	0.858644	ENSMUSG00000032186	Tmod2	vHC	Swim_1h30min	vHC_Swim_1h30min
-0.0150353	7.65872	0.785752	0.935804	ENSMUSG00000032187	Smarca4	vHC	Swim_1h30min	vHC_Swim_1h30min
-0.0136077	6.79768	0.770671	0.932609	ENSMUSG00000032192	Gnb5	vHC	Swim_1h30min	vHC_Swim_1h30min
0.258427	4.80495	0.0205164	0.25485	ENSMUSG00000032193	Ldlr	vHC	Swim_1h30min	vHC_Swim_1h30min
0.0911376	3.7371	0.385148	0.731115	ENSMUSG00000032194	Kank2	vHC	Swim_1h30min	vHC_Swim_1h30min
0.140078	4.80674	0.278452	0.653905	ENSMUSG00000032198	Dock6	vHC	Swim_1h30min	vHC_Swim_1h30min
-0.016624	7.30812	0.714968	0.908413	ENSMUSG00000032199	Polr2m	vHC	Swim_1h30min	vHC_Swim_1h30min
-0.0755855	3.64663	0.373933	0.723974	ENSMUSG00000032202	Rab27a	vHC	Swim_1h30min	vHC_Swim_1h30min
0.0181166	0.295565	0.961627	0.997726	ENSMUSG00000032204	Aqp9	vHC	Swim_1h30min	vHC_Swim_1h30min
0.0313143	-0.639609	0.986689	1	ENSMUSG00000032207	Lipc	vHC	Swim_1h30min	vHC_Swim_1h30min
-0.165333	6.47666	0.000265839	0.0163063	ENSMUSG00000032212	Sltm	vHC	Swim_1h30min	vHC_Swim_1h30min
-0.0347849	5.34831	0.553019	0.835501	ENSMUSG00000032215	Rsl24d1	vHC	Swim_1h30min	vHC_Swim_1h30min
-0.0768443	9.27399	0.104916	0.480522	ENSMUSG00000032216	Nedd4	vHC	Swim_1h30min	vHC_Swim_1h30min
-0.0912392	5.50014	0.206468	0.595374	ENSMUSG00000032217	Rnf111	vHC	Swim_1h30min	vHC_Swim_1h30min
-0.18048	0.477302	0.48002	0.792461	ENSMUSG00000032218	Ccnb2	vHC	Swim_1h30min	vHC_Swim_1h30min
0.0142284	3.65621	0.906379	0.980122	ENSMUSG00000032220	Myo1e	vHC	Swim_1h30min	vHC_Swim_1h30min
-0.0278223	2.34622	0.886442	0.972955	ENSMUSG00000032221	Mns1	vHC	Swim_1h30min	vHC_Swim_1h30min
-0.0412492	7.26459	0.392588	0.735126	ENSMUSG00000032224	Fam81a	vHC	Swim_1h30min	vHC_Swim_1h30min
-0.0833351	5.83907	0.149453	0.536265	ENSMUSG00000032228	Tcf12	vHC	Swim_1h30min	vHC_Swim_1h30min
0.338279	3.53594	0.00645347	0.13944	ENSMUSG00000032231	Anxa2	vHC	Swim_1h30min	vHC_Swim_1h30min
0.133993	4.29649	0.31986	0.688058	ENSMUSG00000032232	Cgnl1	vHC	Swim_1h30min	vHC_Swim_1h30min
-0.292859	3.27209	0.00683325	0.145528	ENSMUSG00000032235	Ice2	vHC	Swim_1h30min	vHC_Swim_1h30min
-0.0172984	5.00505	0.840849	0.956588	ENSMUSG00000032238	Rora	vHC	Swim_1h30min	vHC_Swim_1h30min
0.0290428	4.13902	0.71673	0.908751	ENSMUSG00000032239	Rp9	vHC	Swim_1h30min	vHC_Swim_1h30min
0.176896	2.26614	0.255034	0.635687	ENSMUSG00000032243	Itga11	vHC	Swim_1h30min	vHC_Swim_1h30min
-0.105793	7.40015	0.0353389	0.324611	ENSMUSG00000032244	Fem1b	vHC	Swim_1h30min	vHC_Swim_1h30min
0.0620967	3.5251	0.520413	0.816753	ENSMUSG00000032245	Cln6	vHC	Swim_1h30min	vHC_Swim_1h30min
1.33645	0.672956	0.0115298	0.194439	ENSMUSG00000032246	Calml4	vHC	Swim_1h30min	vHC_Swim_1h30min
-0.0574781	7.17692	0.248846	0.63119	ENSMUSG00000032249	Anp32a	vHC	Swim_1h30min	vHC_Swim_1h30min
0.099069	4.08629	0.13786	0.524011	ENSMUSG00000032251	Irak1bp1	vHC	Swim_1h30min	vHC_Swim_1h30min
-0.0455462	4.82095	0.513208	0.811845	ENSMUSG00000032252	Glce	vHC	Swim_1h30min	vHC_Swim_1h30min
-0.243	5.3448	0.00760571	0.154869	ENSMUSG00000032253	Phip	vHC	Swim_1h30min	vHC_Swim_1h30min
0.171358	-0.786454	0.725213	0.91268	ENSMUSG00000032254	Kif23	vHC	Swim_1h30min	vHC_Swim_1h30min
-0.0921095	3.8311	0.30685	0.678012	ENSMUSG00000032258	Lca5	vHC	Swim_1h30min	vHC_Swim_1h30min
0.0431322	1.79097	0.774516	0.933497	ENSMUSG00000032259	Drd2	vHC	Swim_1h30min	vHC_Swim_1h30min
-0.0767508	5.17159	0.224799	0.611714	ENSMUSG00000032261	Sh3bgrl2	vHC	Swim_1h30min	vHC_Swim_1h30min
0.00632154	5.83489	0.883617	0.97179	ENSMUSG00000032262	Elovl4	vHC	Swim_1h30min	vHC_Swim_1h30min
-0.0900501	4.5857	0.119042	0.499594	ENSMUSG00000032263	Bckdhb	vHC	Swim_1h30min	vHC_Swim_1h30min
-0.00660438	4.67114	0.909113	0.980869	ENSMUSG00000032264	Zw10	vHC	Swim_1h30min	vHC_Swim_1h30min
0.119514	3.07961	0.285139	0.660312	ENSMUSG00000032265	Fam46a	vHC	Swim_1h30min	vHC_Swim_1h30min
-0.110136	5.14171	0.0479757	0.371368	ENSMUSG00000032267	Usp28	vHC	Swim_1h30min	vHC_Swim_1h30min
0.917717	-0.93586	0.0329873	0.319207	ENSMUSG00000032268	Tmprss5	vHC	Swim_1h30min	vHC_Swim_1h30min
0.0400929	3.93123	0.634974	0.872756	ENSMUSG00000032269	Htr3a	vHC	Swim_1h30min	vHC_Swim_1h30min
0.0217146	1.14024	0.91805	0.983204	ENSMUSG00000032271	Nnmt	vHC	Swim_1h30min	vHC_Swim_1h30min
0.337738	-0.471569	0.223665	0.610532	ENSMUSG00000032274	Cyp19a1	vHC	Swim_1h30min	vHC_Swim_1h30min
0.747341	1.9883	0.000184453	0.0127945	ENSMUSG00000032278	Paqr5	vHC	Swim_1h30min	vHC_Swim_1h30min
-0.0229693	7.41108	0.606314	0.859539	ENSMUSG00000032279	Idh3a	vHC	Swim_1h30min	vHC_Swim_1h30min
0.162386	5.55182	0.0708931	0.42935	ENSMUSG00000032280	Tle3	vHC	Swim_1h30min	vHC_Swim_1h30min
0.104677	7.1727	0.0458339	0.363633	ENSMUSG00000032281	Acsbg1	vHC	Swim_1h30min	vHC_Swim_1h30min
-0.090121	6.26439	0.103693	0.479058	ENSMUSG00000032285	Dnaja4	vHC	Swim_1h30min	vHC_Swim_1h30min
0.108147	4.1734	0.193384	0.582272	ENSMUSG00000032288	Imp3	vHC	Swim_1h30min	vHC_Swim_1h30min
0.0194949	6.5084	0.73316	0.915775	ENSMUSG00000032289	Thsd4	vHC	Swim_1h30min	vHC_Swim_1h30min
-0.0221324	5.74526	0.686292	0.895697	ENSMUSG00000032290	Ptpn9	vHC	Swim_1h30min	vHC_Swim_1h30min
0.0539492	-0.772545	0.930678	0.98855	ENSMUSG00000032291	Crabp1	vHC	Swim_1h30min	vHC_Swim_1h30min
-0.0657606	6.19938	0.405782	0.744801	ENSMUSG00000032293	Ireb2	vHC	Swim_1h30min	vHC_Swim_1h30min
0.0406634	10.6129	0.42074	0.755196	ENSMUSG00000032294	Pkm	vHC	Swim_1h30min	vHC_Swim_1h30min
0.274359	4.58677	0.218938	0.607575	ENSMUSG00000032295	Man2c1	vHC	Swim_1h30min	vHC_Swim_1h30min
0.0729193	4.94861	0.457219	0.779572	ENSMUSG00000032297	Celf6	vHC	Swim_1h30min	vHC_Swim_1h30min
0.0872503	3.47523	0.373017	0.72361	ENSMUSG00000032298	Neil1	vHC	Swim_1h30min	vHC_Swim_1h30min
0.28068	3.7524	0.133947	0.518176	ENSMUSG00000032299	Commd4	vHC	Swim_1h30min	vHC_Swim_1h30min
0.356274	4.84061	4.19557e-05	0.00409731	ENSMUSG00000032300	RP23-437A9.3	vHC	Swim_1h30min	vHC_Swim_1h30min
-0.0757702	6.41154	0.200886	0.590158	ENSMUSG00000032301	Psma4	vHC	Swim_1h30min	vHC_Swim_1h30min
-0.185315	0.834538	0.387119	0.731349	ENSMUSG00000032303	Chrna3	vHC	Swim_1h30min	vHC_Swim_1h30min
-0.0349012	4.76526	0.559084	0.83715	ENSMUSG00000032305	Fam219b	vHC	Swim_1h30min	vHC_Swim_1h30min
0.0282642	5.56621	0.622524	0.866226	ENSMUSG00000032306	Mpi	vHC	Swim_1h30min	vHC_Swim_1h30min
-0.0520259	5.90454	0.444858	0.771253	ENSMUSG00000032307	Ube2q2	vHC	Swim_1h30min	vHC_Swim_1h30min
-0.0354327	4.64038	0.574817	0.84493	ENSMUSG00000032308	Ulk3	vHC	Swim_1h30min	vHC_Swim_1h30min
0.7521	4.36227	0.00543189	0.124623	ENSMUSG00000032309	Fbxo22	vHC	Swim_1h30min	vHC_Swim_1h30min
0.0674931	4.61053	0.561338	0.838456	ENSMUSG00000032312	Csk	vHC	Swim_1h30min	vHC_Swim_1h30min
0.218609	2.53611	0.113868	0.492853	ENSMUSG00000032313	Tmem266	vHC	Swim_1h30min	vHC_Swim_1h30min
-0.00168897	4.75334	0.986354	1	ENSMUSG00000032314	Etfa	vHC	Swim_1h30min	vHC_Swim_1h30min
-0.00843147	4.96822	0.903844	0.979418	ENSMUSG00000032316	Clk3	vHC	Swim_1h30min	vHC_Swim_1h30min
-0.0220335	6.49749	0.730155	0.914643	ENSMUSG00000032320	Rcn2	vHC	Swim_1h30min	vHC_Swim_1h30min
0.0296651	-0.229574	0.965585	0.999175	ENSMUSG00000032322	Pstpip1	vHC	Swim_1h30min	vHC_Swim_1h30min
-0.251099	1.55121	0.105347	0.480876	ENSMUSG00000032323	Cyp11a1	vHC	Swim_1h30min	vHC_Swim_1h30min
-0.00968721	8.03819	0.80523	0.943828	ENSMUSG00000032324	Tspan3	vHC	Swim_1h30min	vHC_Swim_1h30min
0.215148	4.03564	0.0285877	0.298084	ENSMUSG00000032327	Stra6	vHC	Swim_1h30min	vHC_Swim_1h30min
-0.0349892	8.00128	0.639479	0.874637	ENSMUSG00000032328	Tmem30a	vHC	Swim_1h30min	vHC_Swim_1h30min
-0.0599669	7.05709	0.137204	0.523296	ENSMUSG00000032329	Hmg20a	vHC	Swim_1h30min	vHC_Swim_1h30min
0.0625771	6.16502	0.245427	0.628557	ENSMUSG00000032330	Cox7a2	vHC	Swim_1h30min	vHC_Swim_1h30min
0.0899218	4.13401	0.296486	0.669491	ENSMUSG00000032332	Col12a1	vHC	Swim_1h30min	vHC_Swim_1h30min
0.10965	5.99617	0.246279	0.629432	ENSMUSG00000032333	Stoml1	vHC	Swim_1h30min	vHC_Swim_1h30min
0.328344	2.42234	0.0996154	0.474635	ENSMUSG00000032334	Loxl1	vHC	Swim_1h30min	vHC_Swim_1h30min
-0.052237	8.94226	0.219516	0.607708	ENSMUSG00000032336	Nptn	vHC	Swim_1h30min	vHC_Swim_1h30min
-0.091062	1.58868	0.634174	0.872337	ENSMUSG00000032338	Hcn4	vHC	Swim_1h30min	vHC_Swim_1h30min
-0.0334183	7.22316	0.507358	0.809288	ENSMUSG00000032340	Neo1	vHC	Swim_1h30min	vHC_Swim_1h30min
-0.061227	4.38352	0.35679	0.710892	ENSMUSG00000032342	Mto1	vHC	Swim_1h30min	vHC_Swim_1h30min
0.105009	1.2234	0.644389	0.877358	ENSMUSG00000032344	Mb21d1	vHC	Swim_1h30min	vHC_Swim_1h30min
0.0221246	5.35786	0.73371	0.915995	ENSMUSG00000032348	Gsta4	vHC	Swim_1h30min	vHC_Swim_1h30min
-0.031509	5.8867	0.490234	0.798826	ENSMUSG00000032349	Elovl5	vHC	Swim_1h30min	vHC_Swim_1h30min
-0.0119266	6.0234	0.835595	0.954995	ENSMUSG00000032350	Gclc	vHC	Swim_1h30min	vHC_Swim_1h30min
-0.371803	3.03549	0.000423806	0.0219198	ENSMUSG00000032352	Lrrc1	vHC	Swim_1h30min	vHC_Swim_1h30min
0.0118161	4.5945	0.85517	0.961357	ENSMUSG00000032353	Tmed3	vHC	Swim_1h30min	vHC_Swim_1h30min
0.0501013	4.34219	0.451939	0.776533	ENSMUSG00000032355	Mlip	vHC	Swim_1h30min	vHC_Swim_1h30min
0.0128212	9.47634	0.721583	0.911047	ENSMUSG00000032356	Rasgrf1	vHC	Swim_1h30min	vHC_Swim_1h30min
0.0423482	2.0534	0.873473	0.968039	ENSMUSG00000032359	Ctsh	vHC	Swim_1h30min	vHC_Swim_1h30min
-0.309413	1.48038	0.0336768	0.320931	ENSMUSG00000032360	Hcrtr2	vHC	Swim_1h30min	vHC_Swim_1h30min
0.377856	-0.927922	0.548248	0.832721	ENSMUSG00000032363	Adamts7	vHC	Swim_1h30min	vHC_Swim_1h30min
-0.023921	7.45776	0.533761	0.82499	ENSMUSG00000032366	Tpm1	vHC	Swim_1h30min	vHC_Swim_1h30min
0.159336	3.36847	0.236403	0.620652	ENSMUSG00000032368	Zic1	vHC	Swim_1h30min	vHC_Swim_1h30min
0.321496	0.891114	0.0832575	0.450269	ENSMUSG00000032369	Plscr1	vHC	Swim_1h30min	vHC_Swim_1h30min
0.102051	3.59399	0.275138	0.650859	ENSMUSG00000032370	Lactb	vHC	Swim_1h30min	vHC_Swim_1h30min
-0.0343649	0.820654	0.888597	0.973744	ENSMUSG00000032372	Plscr2	vHC	Swim_1h30min	vHC_Swim_1h30min
0.0761567	5.78298	0.444496	0.771021	ENSMUSG00000032373	Car12	vHC	Swim_1h30min	vHC_Swim_1h30min
0.0155196	2.86644	0.877701	0.969823	ENSMUSG00000032374	Plod2	vHC	Swim_1h30min	vHC_Swim_1h30min
0.0200303	5.61224	0.752172	0.924026	ENSMUSG00000032375	Aph1b	vHC	Swim_1h30min	vHC_Swim_1h30min
0.0864972	3.4054	0.601219	0.856261	ENSMUSG00000032376	Usp3	vHC	Swim_1h30min	vHC_Swim_1h30min
-0.250773	2.80239	0.0437289	0.355873	ENSMUSG00000032377	Plscr4	vHC	Swim_1h30min	vHC_Swim_1h30min
0.045789	3.94629	0.575902	0.845047	ENSMUSG00000032381	Fam96a	vHC	Swim_1h30min	vHC_Swim_1h30min
0.00766328	6.41601	0.847275	0.958564	ENSMUSG00000032382	Snx1	vHC	Swim_1h30min	vHC_Swim_1h30min
0.00139411	6.30893	0.974386	1	ENSMUSG00000032383	Ppib	vHC	Swim_1h30min	vHC_Swim_1h30min
-0.119128	5.71435	0.0327158	0.317823	ENSMUSG00000032384	Csnk1g1	vHC	Swim_1h30min	vHC_Swim_1h30min
-0.0897918	5.52968	0.185715	0.574205	ENSMUSG00000032386	Trip4	vHC	Swim_1h30min	vHC_Swim_1h30min
-0.127651	1.33569	0.424156	0.757647	ENSMUSG00000032387	Rbpms2	vHC	Swim_1h30min	vHC_Swim_1h30min
0.00224053	4.78215	0.966649	0.999299	ENSMUSG00000032388	Spg21	vHC	Swim_1h30min	vHC_Swim_1h30min
-0.0731384	2.24026	0.597191	0.854793	ENSMUSG00000032392	Parp16	vHC	Swim_1h30min	vHC_Swim_1h30min
-0.0747913	7.64254	0.21234	0.601855	ENSMUSG00000032393	Dpp8	vHC	Swim_1h30min	vHC_Swim_1h30min
0.489668	1.75297	0.000187819	0.0129674	ENSMUSG00000032394	Igdcc3	vHC	Swim_1h30min	vHC_Swim_1h30min
-0.0506351	5.21897	0.385576	0.731115	ENSMUSG00000032396	Dis3l	vHC	Swim_1h30min	vHC_Swim_1h30min
0.0329584	3.06233	0.774488	0.933497	ENSMUSG00000032397	Tipin	vHC	Swim_1h30min	vHC_Swim_1h30min
-0.0623603	3.69338	0.447667	0.772963	ENSMUSG00000032398	Snapc5	vHC	Swim_1h30min	vHC_Swim_1h30min
-0.00381894	8.68152	0.923903	0.985585	ENSMUSG00000032399	Rpl4	vHC	Swim_1h30min	vHC_Swim_1h30min
0.0404366	1.43665	0.831868	0.953726	ENSMUSG00000032400	Zwilch	vHC	Swim_1h30min	vHC_Swim_1h30min
-0.0348939	6.50026	0.50763	0.809288	ENSMUSG00000032402	Smad3	vHC	Swim_1h30min	vHC_Swim_1h30min
0.302827	1.53159	0.107067	0.484837	ENSMUSG00000032403	RP23-284J4.2	vHC	Swim_1h30min	vHC_Swim_1h30min
-0.0706746	6.17766	0.206212	0.595273	ENSMUSG00000032405	Pias1	vHC	Swim_1h30min	vHC_Swim_1h30min
-0.070876	5.76694	0.311762	0.681557	ENSMUSG00000032407	U2surp	vHC	Swim_1h30min	vHC_Swim_1h30min
-0.0964415	3.83654	0.296664	0.66966	ENSMUSG00000032409	Atr	vHC	Swim_1h30min	vHC_Swim_1h30min
-0.00587733	5.53737	0.951495	0.994568	ENSMUSG00000032410	Xrn1	vHC	Swim_1h30min	vHC_Swim_1h30min
-0.0681447	5.51545	0.243549	0.62792	ENSMUSG00000032411	Tfdp2	vHC	Swim_1h30min	vHC_Swim_1h30min
-0.0496331	6.43929	0.352402	0.708791	ENSMUSG00000032412	Atp1b3	vHC	Swim_1h30min	vHC_Swim_1h30min
0.0172811	4.94072	0.792171	0.937742	ENSMUSG00000032413	Rasa2	vHC	Swim_1h30min	vHC_Swim_1h30min
-0.0425067	1.08115	0.802605	0.942394	ENSMUSG00000032415	Ube2cbp	vHC	Swim_1h30min	vHC_Swim_1h30min
-0.0145162	4.44859	0.829084	0.95273	ENSMUSG00000032417	Rwdd2a	vHC	Swim_1h30min	vHC_Swim_1h30min
-0.111587	6.02521	0.036055	0.326365	ENSMUSG00000032418	Me1	vHC	Swim_1h30min	vHC_Swim_1h30min
0.0169846	1.66158	0.939755	0.991409	ENSMUSG00000032419	Tbx18	vHC	Swim_1h30min	vHC_Swim_1h30min
0.478936	1.92829	0.00217548	0.069447	ENSMUSG00000032420	Nt5e	vHC	Swim_1h30min	vHC_Swim_1h30min
-0.0865398	5.66732	0.243492	0.62792	ENSMUSG00000032422	Snx14	vHC	Swim_1h30min	vHC_Swim_1h30min
-0.0824523	5.71193	0.223999	0.610772	ENSMUSG00000032423	Syncrip	vHC	Swim_1h30min	vHC_Swim_1h30min
-0.0625382	4.63413	0.296344	0.669343	ENSMUSG00000032425	Zfp949	vHC	Swim_1h30min	vHC_Swim_1h30min
-0.0171846	2.14256	0.943114	0.992429	ENSMUSG00000032431	Crtap	vHC	Swim_1h30min	vHC_Swim_1h30min
-0.0216848	4.57414	0.710065	0.906373	ENSMUSG00000032434	Cmtm6	vHC	Swim_1h30min	vHC_Swim_1h30min
-0.0662894	6.83067	0.104997	0.480705	ENSMUSG00000032435	Dync1li1	vHC	Swim_1h30min	vHC_Swim_1h30min
0.035641	0.907371	0.87909	0.970233	ENSMUSG00000032436	Cmtm7	vHC	Swim_1h30min	vHC_Swim_1h30min
0.0156932	6.7187	0.744267	0.920811	ENSMUSG00000032437	Stt3b	vHC	Swim_1h30min	vHC_Swim_1h30min
-0.174214	4.20915	0.0662277	0.419332	ENSMUSG00000032440	Tgfbr2	vHC	Swim_1h30min	vHC_Swim_1h30min
0.218748	-0.76282	0.551562	0.834977	ENSMUSG00000032446	Eomes	vHC	Swim_1h30min	vHC_Swim_1h30min
-0.00393745	6.07481	0.962546	0.998046	ENSMUSG00000032449	Slc25a36	vHC	Swim_1h30min	vHC_Swim_1h30min
-0.0204526	7.67163	0.719256	0.909634	ENSMUSG00000032452	Clstn2	vHC	Swim_1h30min	vHC_Swim_1h30min
-0.0159623	0.859964	0.961767	0.997726	ENSMUSG00000032456	Nmnat3	vHC	Swim_1h30min	vHC_Swim_1h30min
-0.0522232	6.72289	0.291264	0.665119	ENSMUSG00000032458	Copb2	vHC	Swim_1h30min	vHC_Swim_1h30min
0.10529	4.09248	0.114603	0.493228	ENSMUSG00000032459	Mrps22	vHC	Swim_1h30min	vHC_Swim_1h30min
-0.13256	3.47193	0.268183	0.645284	ENSMUSG00000032462	Pik3cb	vHC	Swim_1h30min	vHC_Swim_1h30min
-0.0537263	4.58106	0.484708	0.794879	ENSMUSG00000032463	Faim	vHC	Swim_1h30min	vHC_Swim_1h30min
-0.0621416	6.45066	0.23533	0.61926	ENSMUSG00000032468	Armc8	vHC	Swim_1h30min	vHC_Swim_1h30min
0.14853	3.23296	0.133517	0.517255	ENSMUSG00000032469	Dbr1	vHC	Swim_1h30min	vHC_Swim_1h30min
-0.0663901	7.93079	0.109934	0.488254	ENSMUSG00000032470	Mras	vHC	Swim_1h30min	vHC_Swim_1h30min
-0.14386	4.19923	0.0843144	0.451828	ENSMUSG00000032475	Nck1	vHC	Swim_1h30min	vHC_Swim_1h30min
-0.0666549	2.93375	0.565918	0.841061	ENSMUSG00000032477	Cdc25a	vHC	Swim_1h30min	vHC_Swim_1h30min
-0.440745	0.771186	0.30674	0.677971	ENSMUSG00000032478	Nme6	vHC	Swim_1h30min	vHC_Swim_1h30min
-0.0190916	9.32342	0.678367	0.893203	ENSMUSG00000032479	Map4	vHC	Swim_1h30min	vHC_Swim_1h30min
0.0401782	7.08443	0.430882	0.762519	ENSMUSG00000032480	Dhx30	vHC	Swim_1h30min	vHC_Swim_1h30min
-0.0601198	6.20088	0.210017	0.59908	ENSMUSG00000032481	Smarcc1	vHC	Swim_1h30min	vHC_Swim_1h30min
-0.00663231	7.69531	0.893663	0.976268	ENSMUSG00000032482	Cspg5	vHC	Swim_1h30min	vHC_Swim_1h30min
0.121334	6.839	0.108484	0.487375	ENSMUSG00000032485	Scap	vHC	Swim_1h30min	vHC_Swim_1h30min
0.173946	4.28717	0.0755347	0.436515	ENSMUSG00000032487	Ptgs2	vHC	Swim_1h30min	vHC_Swim_1h30min
-0.024743	2.85299	0.847407	0.958612	ENSMUSG00000032489	Kif9	vHC	Swim_1h30min	vHC_Swim_1h30min
0.296043	0.31125	0.288764	0.663301	ENSMUSG00000032491	Nradd	vHC	Swim_1h30min	vHC_Swim_1h30min
-0.0311149	2.6068	0.883721	0.97179	ENSMUSG00000032492	Pth1r	vHC	Swim_1h30min	vHC_Swim_1h30min
-0.172953	-0.948482	0.717111	0.908751	ENSMUSG00000032494	Tdgf1	vHC	Swim_1h30min	vHC_Swim_1h30min
-0.128137	1.43286	0.465033	0.784567	ENSMUSG00000032495	Lrrc2	vHC	Swim_1h30min	vHC_Swim_1h30min
-0.0388678	4.09564	0.692384	0.898417	ENSMUSG00000032497	Lrrfip2	vHC	Swim_1h30min	vHC_Swim_1h30min
-0.159777	3.26088	0.166518	0.555208	ENSMUSG00000032498	Mlh1	vHC	Swim_1h30min	vHC_Swim_1h30min
-0.211621	3.84077	0.026963	0.289399	ENSMUSG00000032500	Dclk3	vHC	Swim_1h30min	vHC_Swim_1h30min
0.296486	3.50717	0.000511398	0.0251364	ENSMUSG00000032501	Trib1	vHC	Swim_1h30min	vHC_Swim_1h30min
0.314856	1.30731	0.376768	0.725845	ENSMUSG00000032502	Stac	vHC	Swim_1h30min	vHC_Swim_1h30min
-0.144019	7.08729	0.0058186	0.131064	ENSMUSG00000032503	Arpp21	vHC	Swim_1h30min	vHC_Swim_1h30min
0.0134741	6.47639	0.718292	0.909444	ENSMUSG00000032504	Pdcd6ip	vHC	Swim_1h30min	vHC_Swim_1h30min
-0.104602	4.54522	0.285276	0.660423	ENSMUSG00000032507	Fbxl2	vHC	Swim_1h30min	vHC_Swim_1h30min
0.0702883	2.60132	0.537696	0.826669	ENSMUSG00000032508	Myd88	vHC	Swim_1h30min	vHC_Swim_1h30min
0.0252743	1.76962	0.855562	0.961357	ENSMUSG00000032511	Scn5a	vHC	Swim_1h30min	vHC_Swim_1h30min
-0.022244	6.44267	0.622359	0.866225	ENSMUSG00000032512	Wdr48	vHC	Swim_1h30min	vHC_Swim_1h30min
0.109683	5.57331	0.15935	0.547166	ENSMUSG00000032513	Gorasp1	vHC	Swim_1h30min	vHC_Swim_1h30min
0.164975	1.56175	0.511402	0.811079	ENSMUSG00000032514	Ttc21a	vHC	Swim_1h30min	vHC_Swim_1h30min
0.325614	3.19204	0.00281472	0.0811295	ENSMUSG00000032515	Csrnp1	vHC	Swim_1h30min	vHC_Swim_1h30min
0.286255	6.57384	0.00169775	0.0591608	ENSMUSG00000032517	Mobp	vHC	Swim_1h30min	vHC_Swim_1h30min
0.0980441	7.46749	0.114833	0.493428	ENSMUSG00000032518	Rpsa	vHC	Swim_1h30min	vHC_Swim_1h30min
0.0268904	4.69783	0.763324	0.928904	ENSMUSG00000032519	Slc25a38	vHC	Swim_1h30min	vHC_Swim_1h30min
0.162655	2.7645	0.256871	0.637517	ENSMUSG00000032523	Hhatl	vHC	Swim_1h30min	vHC_Swim_1h30min
-0.0814841	7.82122	0.155624	0.543187	ENSMUSG00000032525	Nktr	vHC	Swim_1h30min	vHC_Swim_1h30min
0.103965	3.96832	0.352472	0.708791	ENSMUSG00000032526	Ss18l2	vHC	Swim_1h30min	vHC_Swim_1h30min
0.0539713	5.71494	0.264438	0.642385	ENSMUSG00000032527	Pccb	vHC	Swim_1h30min	vHC_Swim_1h30min
0.0514381	5.10738	0.381559	0.72981	ENSMUSG00000032528	Vipr1	vHC	Swim_1h30min	vHC_Swim_1h30min
0.392496	-0.691054	0.260885	0.640215	ENSMUSG00000032530	Lyzl4	vHC	Swim_1h30min	vHC_Swim_1h30min
0.16367	4.03344	0.232185	0.616666	ENSMUSG00000032531	Amotl2	vHC	Swim_1h30min	vHC_Swim_1h30min
0.112308	7.39576	0.157073	0.54444	ENSMUSG00000032532	Cck	vHC	Swim_1h30min	vHC_Swim_1h30min
-0.0378628	4.34461	0.603607	0.857551	ENSMUSG00000032534	Cep63	vHC	Swim_1h30min	vHC_Swim_1h30min
0.0213088	7.86142	0.660614	0.884985	ENSMUSG00000032536	Trak1	vHC	Swim_1h30min	vHC_Swim_1h30min
-0.0200096	4.76743	0.795715	0.939262	ENSMUSG00000032537	Ephb1	vHC	Swim_1h30min	vHC_Swim_1h30min
-0.0232266	3.57424	0.833861	0.954344	ENSMUSG00000032540	Abhd5	vHC	Swim_1h30min	vHC_Swim_1h30min
-0.15105	4.99729	0.00975592	0.179007	ENSMUSG00000032547	Ryk	vHC	Swim_1h30min	vHC_Swim_1h30min
-0.0671116	3.41097	0.514363	0.812668	ENSMUSG00000032548	Slco2a1	vHC	Swim_1h30min	vHC_Swim_1h30min
-0.0354012	10.0164	0.337521	0.698294	ENSMUSG00000032549	Rab6b	vHC	Swim_1h30min	vHC_Swim_1h30min
-0.117783	3.11097	0.205308	0.594469	ENSMUSG00000032551	RP23-438P19.2	vHC	Swim_1h30min	vHC_Swim_1h30min
0.00437141	5.30839	0.957762	0.996916	ENSMUSG00000032553	Srprb	vHC	Swim_1h30min	vHC_Swim_1h30min
-0.017683	7.44649	0.812002	0.945735	ENSMUSG00000032554	Trf	vHC	Swim_1h30min	vHC_Swim_1h30min
-0.144483	4.71118	0.0124454	0.200608	ENSMUSG00000032555	Topbp1	vHC	Swim_1h30min	vHC_Swim_1h30min
-0.304137	1.92635	0.0951597	0.466616	ENSMUSG00000032556	Bfsp2	vHC	Swim_1h30min	vHC_Swim_1h30min
-0.0307427	5.66739	0.513364	0.811888	ENSMUSG00000032557	Uba5	vHC	Swim_1h30min	vHC_Swim_1h30min
0.0330892	3.82246	0.708397	0.905541	ENSMUSG00000032558	Nphp3	vHC	Swim_1h30min	vHC_Swim_1h30min
-0.109527	6.38013	0.0490773	0.374552	ENSMUSG00000032560	Dnajc13	vHC	Swim_1h30min	vHC_Swim_1h30min
0.063053	7.35349	0.282694	0.657969	ENSMUSG00000032562	Gnai2	vHC	Swim_1h30min	vHC_Swim_1h30min
-0.0712706	5.53448	0.170419	0.559151	ENSMUSG00000032563	Mrpl3	vHC	Swim_1h30min	vHC_Swim_1h30min
-0.0375076	6.78442	0.535552	0.825849	ENSMUSG00000032564	Cpne4	vHC	Swim_1h30min	vHC_Swim_1h30min
-0.0129546	3.18061	0.935182	0.990267	ENSMUSG00000032565	Nudt16	vHC	Swim_1h30min	vHC_Swim_1h30min
-0.0817555	2.30201	0.532183	0.824348	ENSMUSG00000032567	Aste1	vHC	Swim_1h30min	vHC_Swim_1h30min
-0.0579154	6.79894	0.567757	0.842021	ENSMUSG00000032570	Atp2c1	vHC	Swim_1h30min	vHC_Swim_1h30min
-0.0499924	5.54999	0.296291	0.669327	ENSMUSG00000032571	Pik3r4	vHC	Swim_1h30min	vHC_Swim_1h30min
0.515986	2.74325	0.248349	0.631023	ENSMUSG00000032572	Col6a4	vHC	Swim_1h30min	vHC_Swim_1h30min
-0.0764894	5.60295	0.270654	0.646955	ENSMUSG00000032575	Manf	vHC	Swim_1h30min	vHC_Swim_1h30min
0.0387911	1.04541	0.854262	0.961357	ENSMUSG00000032577	Mapkapk3	vHC	Swim_1h30min	vHC_Swim_1h30min
0.238132	1.37883	0.156669	0.54444	ENSMUSG00000032578	Cish	vHC	Swim_1h30min	vHC_Swim_1h30min
0.252076	2.69125	0.131263	0.514729	ENSMUSG00000032579	Hemk1	vHC	Swim_1h30min	vHC_Swim_1h30min
-0.24435	5.36239	0.0362781	0.327522	ENSMUSG00000032580	Rbm5	vHC	Swim_1h30min	vHC_Swim_1h30min
-0.135321	5.58916	0.0860365	0.455228	ENSMUSG00000032582	Rbm6	vHC	Swim_1h30min	vHC_Swim_1h30min
0.068076	4.66033	0.515637	0.813661	ENSMUSG00000032583	Mon1a	vHC	Swim_1h30min	vHC_Swim_1h30min
0.472148	1.66949	0.18434	0.573176	ENSMUSG00000032584	Mst1r	vHC	Swim_1h30min	vHC_Swim_1h30min
-0.0594172	5.40193	0.556322	0.836258	ENSMUSG00000032586	Traip	vHC	Swim_1h30min	vHC_Swim_1h30min
0.140697	9.35542	0.0851615	0.45354	ENSMUSG00000032589	Bsn	vHC	Swim_1h30min	vHC_Swim_1h30min
-0.0455548	3.88427	0.692798	0.898473	ENSMUSG00000032590	Apeh	vHC	Swim_1h30min	vHC_Swim_1h30min
-0.0715773	-0.289009	0.810155	0.945287	ENSMUSG00000032591	Mst1	vHC	Swim_1h30min	vHC_Swim_1h30min
0.235205	2.75205	0.0620919	0.411103	ENSMUSG00000032593	Amigo3	vHC	Swim_1h30min	vHC_Swim_1h30min
0.0394305	8.52068	0.357928	0.711924	ENSMUSG00000032594	Ip6k1	vHC	Swim_1h30min	vHC_Swim_1h30min
0.281837	1.06686	0.113011	0.491945	ENSMUSG00000032595	Cdhr4	vHC	Swim_1h30min	vHC_Swim_1h30min
0.125452	6.76817	0.0432918	0.354258	ENSMUSG00000032598	Nckipsd	vHC	Swim_1h30min	vHC_Swim_1h30min
0.203156	6.61991	0.000417607	0.0217956	ENSMUSG00000032599	Ip6k2	vHC	Swim_1h30min	vHC_Swim_1h30min
0.0156249	6.16107	0.708499	0.905541	ENSMUSG00000032601	Prkar2a	vHC	Swim_1h30min	vHC_Swim_1h30min
-0.0795882	3.80209	0.282453	0.657786	ENSMUSG00000032602	Slc25a20	vHC	Swim_1h30min	vHC_Swim_1h30min
0.136489	4.46231	0.583066	0.848241	ENSMUSG00000032604	Qars	vHC	Swim_1h30min	vHC_Swim_1h30min
-0.0432646	6.68953	0.321075	0.688535	ENSMUSG00000032606	Nicn1	vHC	Swim_1h30min	vHC_Swim_1h30min
-0.0740576	4.97083	0.204819	0.5937	ENSMUSG00000032607	Amt	vHC	Swim_1h30min	vHC_Swim_1h30min
0.163039	3.89178	0.0983176	0.472206	ENSMUSG00000032609	Klhdc8b	vHC	Swim_1h30min	vHC_Swim_1h30min
-0.133189	0.412267	0.553158	0.835501	ENSMUSG00000032611	RP23-448A11.15	vHC	Swim_1h30min	vHC_Swim_1h30min
-0.0305365	6.45791	0.442592	0.769573	ENSMUSG00000032612	Usp4	vHC	Swim_1h30min	vHC_Swim_1h30min
0.0916627	4.52246	0.472494	0.788558	ENSMUSG00000032615	Nt5m	vHC	Swim_1h30min	vHC_Swim_1h30min
-0.150399	6.63749	0.00902709	0.171598	ENSMUSG00000032621	Srek1	vHC	Swim_1h30min	vHC_Swim_1h30min
-0.142571	5.89611	0.00437621	0.108812	ENSMUSG00000032624	Eml4	vHC	Swim_1h30min	vHC_Swim_1h30min
-0.0338335	5.22073	0.667713	0.888608	ENSMUSG00000032625	Thsd7a	vHC	Swim_1h30min	vHC_Swim_1h30min
0.0175974	5.81184	0.784787	0.935768	ENSMUSG00000032633	Flcn	vHC	Swim_1h30min	vHC_Swim_1h30min
0.0749736	8.0123	0.264391	0.642385	ENSMUSG00000032637	Atxn2l	vHC	Swim_1h30min	vHC_Swim_1h30min
-0.0445209	3.89908	0.495683	0.802613	ENSMUSG00000032640	Chsy1	vHC	Swim_1h30min	vHC_Swim_1h30min
-0.0148921	3.8739	0.845287	0.957759	ENSMUSG00000032641	Gpr19	vHC	Swim_1h30min	vHC_Swim_1h30min
0.489045	0.137162	0.0305272	0.307519	ENSMUSG00000032643	Fhl3	vHC	Swim_1h30min	vHC_Swim_1h30min
0.150167	4.98855	0.0393231	0.339763	ENSMUSG00000032648	Pygm	vHC	Swim_1h30min	vHC_Swim_1h30min
-0.0493523	2.65417	0.72782	0.914357	ENSMUSG00000032649	Colgalt2	vHC	Swim_1h30min	vHC_Swim_1h30min
-0.0961956	5.61794	0.0633995	0.414212	ENSMUSG00000032652	Crebl2	vHC	Swim_1h30min	vHC_Swim_1h30min
0.0746327	1.8645	0.61715	0.864005	ENSMUSG00000032656	March3	vHC	Swim_1h30min	vHC_Swim_1h30min
-0.0272212	5.23577	0.810762	0.945583	ENSMUSG00000032657	Fam189b	vHC	Swim_1h30min	vHC_Swim_1h30min
-0.113513	6.98384	0.0162058	0.229785	ENSMUSG00000032666	AC166332.1	vHC	Swim_1h30min	vHC_Swim_1h30min
0.075195	5.45022	0.151917	0.53897	ENSMUSG00000032667	Pon2	vHC	Swim_1h30min	vHC_Swim_1h30min
0.0105453	1.49012	0.974464	1	ENSMUSG00000032673	Prorsd1	vHC	Swim_1h30min	vHC_Swim_1h30min
0.440974	2.40106	0.00842819	0.165926	ENSMUSG00000032679	Cd59a	vHC	Swim_1h30min	vHC_Swim_1h30min
-0.0026183	1.76647	1	1	ENSMUSG00000032680	RP23-453K8.1	vHC	Swim_1h30min	vHC_Swim_1h30min
0.0831683	3.41084	0.296499	0.669491	ENSMUSG00000032688	Malt1	vHC	Swim_1h30min	vHC_Swim_1h30min
0.332771	0.134926	0.278981	0.654735	ENSMUSG00000032690	Oas2	vHC	Swim_1h30min	vHC_Swim_1h30min
-0.602694	0.0659532	0.0376951	0.333382	ENSMUSG00000032691	Nlrp3	vHC	Swim_1h30min	vHC_Swim_1h30min
-0.138443	3.68188	0.0463727	0.366537	ENSMUSG00000032698	Lmo2	vHC	Swim_1h30min	vHC_Swim_1h30min
0.0361523	4.52957	0.647673	0.879281	ENSMUSG00000032702	Kank1	vHC	Swim_1h30min	vHC_Swim_1h30min
-0.00527732	6.58381	0.918564	0.983491	ENSMUSG00000032705	Exd2	vHC	Swim_1h30min	vHC_Swim_1h30min
-0.0808236	3.72918	0.47876	0.792286	ENSMUSG00000032712	RP23-214L4.1	vHC	Swim_1h30min	vHC_Swim_1h30min
0.169571	3.34559	0.07823	0.442886	ENSMUSG00000032714	Syde1	vHC	Swim_1h30min	vHC_Swim_1h30min
0.0390218	2.85339	0.635479	0.872756	ENSMUSG00000032718	Mansc1	vHC	Swim_1h30min	vHC_Swim_1h30min
0.238765	-0.144919	0.419023	0.753612	ENSMUSG00000032719	Sbspon	vHC	Swim_1h30min	vHC_Swim_1h30min
0.212699	3.74666	0.0195765	0.250512	ENSMUSG00000032724	Abtb2	vHC	Swim_1h30min	vHC_Swim_1h30min
-0.030821	4.34684	0.759125	0.927291	ENSMUSG00000032727	Mier3	vHC	Swim_1h30min	vHC_Swim_1h30min
-0.179272	3.46241	0.0206039	0.255296	ENSMUSG00000032733	Snx33	vHC	Swim_1h30min	vHC_Swim_1h30min
-0.0704474	5.30306	0.311285	0.681557	ENSMUSG00000032735	Ablim3	vHC	Swim_1h30min	vHC_Swim_1h30min
-0.0775916	5.06804	0.230101	0.614431	ENSMUSG00000032737	Inppl1	vHC	Swim_1h30min	vHC_Swim_1h30min
-0.153088	5.86364	0.0765506	0.439319	ENSMUSG00000032740	Ccdc88a	vHC	Swim_1h30min	vHC_Swim_1h30min
-0.0205292	5.85352	0.75033	0.923311	ENSMUSG00000032741	Tpcn1	vHC	Swim_1h30min	vHC_Swim_1h30min
0.0617885	5.23245	0.30331	0.67562	ENSMUSG00000032743	AC127333.1	vHC	Swim_1h30min	vHC_Swim_1h30min
0.114378	2.41334	0.396532	0.738071	ENSMUSG00000032744	Heyl	vHC	Swim_1h30min	vHC_Swim_1h30min
-0.0497823	5.80229	0.512106	0.811164	ENSMUSG00000032745	Gpbp1	vHC	Swim_1h30min	vHC_Swim_1h30min
0.418063	0.218219	0.106364	0.48298	ENSMUSG00000032750	Gab3	vHC	Swim_1h30min	vHC_Swim_1h30min
-0.258502	3.17021	0.0221234	0.26291	ENSMUSG00000032754	Slc8b1	vHC	Swim_1h30min	vHC_Swim_1h30min
-0.0368024	3.50616	0.716808	0.908751	ENSMUSG00000032757	Bet1	vHC	Swim_1h30min	vHC_Swim_1h30min
0.237647	4.22903	0.00601195	0.133996	ENSMUSG00000032763	Ilvbl	vHC	Swim_1h30min	vHC_Swim_1h30min
-0.122495	2.71695	0.185581	0.574028	ENSMUSG00000032766	Gng11	vHC	Swim_1h30min	vHC_Swim_1h30min
-0.768201	-0.437097	0.0106953	0.18723	ENSMUSG00000032769	Trpa1	vHC	Swim_1h30min	vHC_Swim_1h30min
-0.0194889	8.12555	0.694926	0.89958	ENSMUSG00000032773	Chrm1	vHC	Swim_1h30min	vHC_Swim_1h30min
-0.0898012	1.04194	0.701466	0.902771	ENSMUSG00000032776	Mctp2	vHC	Swim_1h30min	vHC_Swim_1h30min
-0.000126018	7.58166	1	1	ENSMUSG00000032777	Gtf3c1	vHC	Swim_1h30min	vHC_Swim_1h30min
-0.0711194	4.12713	0.478364	0.792188	ENSMUSG00000032782	Cntrob	vHC	Swim_1h30min	vHC_Swim_1h30min
0.0742498	4.08975	0.354999	0.710059	ENSMUSG00000032786	Alas1	vHC	Swim_1h30min	vHC_Swim_1h30min
0.107754	7.5959	0.0338856	0.321288	ENSMUSG00000032788	Pdxk	vHC	Swim_1h30min	vHC_Swim_1h30min
0.423592	2.72113	0.00619516	0.136847	ENSMUSG00000032796	Lama1	vHC	Swim_1h30min	vHC_Swim_1h30min
0.0102541	6.56401	0.795514	0.939262	ENSMUSG00000032802	Srxn1	vHC	Swim_1h30min	vHC_Swim_1h30min
-0.054106	6.23721	0.298022	0.670684	ENSMUSG00000032803	Cdv3	vHC	Swim_1h30min	vHC_Swim_1h30min
0.310772	1.79175	0.014269	0.215932	ENSMUSG00000032806	Slc10a3	vHC	Swim_1h30min	vHC_Swim_1h30min
0.258988	3.58735	0.000891963	0.0377217	ENSMUSG00000032807	Alox12b	vHC	Swim_1h30min	vHC_Swim_1h30min
-0.0116258	3.94102	0.922816	0.984921	ENSMUSG00000032812	Arap1	vHC	Swim_1h30min	vHC_Swim_1h30min
-0.170455	0.799925	0.40651	0.744928	ENSMUSG00000032815	Fanca	vHC	Swim_1h30min	vHC_Swim_1h30min
-0.0130007	6.18057	0.806548	0.94456	ENSMUSG00000032816	Igdcc4	vHC	Swim_1h30min	vHC_Swim_1h30min
-0.0411518	9.78581	0.393146	0.735126	ENSMUSG00000032826	Ank2	vHC	Swim_1h30min	vHC_Swim_1h30min
-0.0551975	8.10717	0.348217	0.704889	ENSMUSG00000032827	Ppp1r9a	vHC	Swim_1h30min	vHC_Swim_1h30min
-0.0258132	5.42058	0.601005	0.856261	ENSMUSG00000032834	Pwp2	vHC	Swim_1h30min	vHC_Swim_1h30min
-0.11302	5.63604	0.0912899	0.461447	ENSMUSG00000032839	Trpc1	vHC	Swim_1h30min	vHC_Swim_1h30min
0.0151677	5.82035	0.732281	0.915775	ENSMUSG00000032840	AC125061.1	vHC	Swim_1h30min	vHC_Swim_1h30min
-0.101526	3.25613	0.301645	0.674322	ENSMUSG00000032841	Prr5l	vHC	Swim_1h30min	vHC_Swim_1h30min
0.00924337	3.7991	0.934757	0.990178	ENSMUSG00000032842	Abcc10	vHC	Swim_1h30min	vHC_Swim_1h30min
0.0379137	3.63419	0.674371	0.891791	ENSMUSG00000032849	Abcc4	vHC	Swim_1h30min	vHC_Swim_1h30min
0.0121922	6.89965	0.820768	0.949682	ENSMUSG00000032850	Rnft2	vHC	Swim_1h30min	vHC_Swim_1h30min
-0.27845	5.35938	0.000505993	0.0250365	ENSMUSG00000032854	Ugt8a	vHC	Swim_1h30min	vHC_Swim_1h30min
0.122001	7.38588	0.0182696	0.242788	ENSMUSG00000032855	Pkd1	vHC	Swim_1h30min	vHC_Swim_1h30min
0.342645	-0.680565	0.332522	0.695159	ENSMUSG00000032860	P2ry2	vHC	Swim_1h30min	vHC_Swim_1h30min
0.0539188	5.85321	0.428009	0.760881	ENSMUSG00000032867	Fbxw8	vHC	Swim_1h30min	vHC_Swim_1h30min
0.0130084	4.44491	0.906031	0.980042	ENSMUSG00000032869	Psmf1	vHC	Swim_1h30min	vHC_Swim_1h30min
-0.0245253	7.41848	0.503066	0.807267	ENSMUSG00000032870	Smap2	vHC	Swim_1h30min	vHC_Swim_1h30min
-0.183303	5.06435	0.0377288	0.333382	ENSMUSG00000032872	Cyb5r4	vHC	Swim_1h30min	vHC_Swim_1h30min
0.0688357	8.32794	0.374616	0.724629	ENSMUSG00000032875	Arhgef17	vHC	Swim_1h30min	vHC_Swim_1h30min
0.00320538	6.11622	0.952771	0.994696	ENSMUSG00000032878	Ccdc85a	vHC	Swim_1h30min	vHC_Swim_1h30min
0.258516	7.26397	8.97802e-07	0.000160566	ENSMUSG00000032883	Acsl3	vHC	Swim_1h30min	vHC_Swim_1h30min
0.00806385	6.72066	0.910118	0.981119	ENSMUSG00000032890	Rims3	vHC	Swim_1h30min	vHC_Swim_1h30min
-0.0943973	2.46712	0.544006	0.829941	ENSMUSG00000032892	Rangrf	vHC	Swim_1h30min	vHC_Swim_1h30min
0.0262136	5.31025	0.665113	0.886727	ENSMUSG00000032897	Nfyc	vHC	Swim_1h30min	vHC_Swim_1h30min
0.0640786	7.64524	0.123958	0.506023	ENSMUSG00000032898	Fbxo21	vHC	Swim_1h30min	vHC_Swim_1h30min
0.143337	-0.146608	0.64127	0.875722	ENSMUSG00000032899	Styk1	vHC	Swim_1h30min	vHC_Swim_1h30min
-0.185093	5.36177	0.00333246	0.0916056	ENSMUSG00000032902	Slc16a1	vHC	Swim_1h30min	vHC_Swim_1h30min
-0.0905604	6.0633	0.0660618	0.419069	ENSMUSG00000032905	Atg12	vHC	Swim_1h30min	vHC_Swim_1h30min
-0.377752	3.86268	0.000207098	0.0138476	ENSMUSG00000032908	Sgpp2	vHC	Swim_1h30min	vHC_Swim_1h30min
0.280075	4.55587	0.0164146	0.230908	ENSMUSG00000032911	Cspg4	vHC	Swim_1h30min	vHC_Swim_1h30min
-0.0459858	5.72146	0.429888	0.761597	ENSMUSG00000032913	Lrig2	vHC	Swim_1h30min	vHC_Swim_1h30min
-0.0682038	3.71833	0.518459	0.815533	ENSMUSG00000032925	Itgbl1	vHC	Swim_1h30min	vHC_Swim_1h30min
-0.0172172	5.40601	0.819337	0.948942	ENSMUSG00000032932	Hspa13	vHC	Swim_1h30min	vHC_Swim_1h30min
0.0924761	9.40935	0.14616	0.532919	ENSMUSG00000032936	Camkv	vHC	Swim_1h30min	vHC_Swim_1h30min
0.0485501	4.71427	0.441861	0.76906	ENSMUSG00000032939	Nup93	vHC	Swim_1h30min	vHC_Swim_1h30min
-0.10536	2.9536	0.313451	0.682554	ENSMUSG00000032940	Rbm11	vHC	Swim_1h30min	vHC_Swim_1h30min
0.0318828	0.857387	0.880661	0.970637	ENSMUSG00000032942	Ucp3	vHC	Swim_1h30min	vHC_Swim_1h30min
0.166163	3.66792	0.294096	0.667911	ENSMUSG00000032946	Rasgrp2	vHC	Swim_1h30min	vHC_Swim_1h30min
-0.0227489	4.0247	0.709731	0.906256	ENSMUSG00000032952	Ap4b1	vHC	Swim_1h30min	vHC_Swim_1h30min
0.0666299	8.79304	0.173822	0.562253	ENSMUSG00000032959	Pebp1	vHC	Swim_1h30min	vHC_Swim_1h30min
-0.0543266	5.28616	0.38704	0.731349	ENSMUSG00000032965	Ift57	vHC	Swim_1h30min	vHC_Swim_1h30min
-0.0282212	9.02891	0.522238	0.817982	ENSMUSG00000032966	Fkbp1a	vHC	Swim_1h30min	vHC_Swim_1h30min
0.0567728	4.7366	0.70754	0.905421	ENSMUSG00000032968	Inha	vHC	Swim_1h30min	vHC_Swim_1h30min
0.0567544	5.2068	0.512355	0.811164	ENSMUSG00000032977	Fam207a	vHC	Swim_1h30min	vHC_Swim_1h30min
0.523118	-0.686565	0.193619	0.582622	ENSMUSG00000032988	Slc16a8	vHC	Swim_1h30min	vHC_Swim_1h30min
0.447628	5.85314	0.0120872	0.198916	ENSMUSG00000032997	Chpf	vHC	Swim_1h30min	vHC_Swim_1h30min
-0.0209268	6.51521	0.677364	0.892966	ENSMUSG00000032998	Foxj3	vHC	Swim_1h30min	vHC_Swim_1h30min
-0.0608597	9.10788	0.22772	0.613258	ENSMUSG00000033004	Mycbp2	vHC	Swim_1h30min	vHC_Swim_1h30min
-0.231343	5.15678	0.0442593	0.358421	ENSMUSG00000033006	Sox10	vHC	Swim_1h30min	vHC_Swim_1h30min
0.251597	3.78856	0.0812322	0.446948	ENSMUSG00000033007	Asic4	vHC	Swim_1h30min	vHC_Swim_1h30min
-0.108618	7.5457	0.0109651	0.189263	ENSMUSG00000033009	Ogfod1	vHC	Swim_1h30min	vHC_Swim_1h30min
-0.0419817	6.11041	0.559469	0.837427	ENSMUSG00000033014	Trim33	vHC	Swim_1h30min	vHC_Swim_1h30min
0.252687	2.63395	0.0231186	0.266357	ENSMUSG00000033016	Nfatc1	vHC	Swim_1h30min	vHC_Swim_1h30min
0.23739	4.40688	0.0294846	0.303095	ENSMUSG00000033020	Polr2f	vHC	Swim_1h30min	vHC_Swim_1h30min
-0.0557034	5.16726	0.513767	0.812265	ENSMUSG00000033021	Gmppa	vHC	Swim_1h30min	vHC_Swim_1h30min
0.0104739	3.97625	0.889019	0.973785	ENSMUSG00000033022	Cdo1	vHC	Swim_1h30min	vHC_Swim_1h30min
0.367497	1.44298	0.191338	0.579846	ENSMUSG00000033029	RP23-414K1.4	vHC	Swim_1h30min	vHC_Swim_1h30min
0.0695287	0.320387	0.852625	0.960475	ENSMUSG00000033031	RP23-185B14.1	vHC	Swim_1h30min	vHC_Swim_1h30min
0.0768971	3.71664	0.671112	0.890179	ENSMUSG00000033032	Afap1l1	vHC	Swim_1h30min	vHC_Swim_1h30min
0.0501639	2.21817	0.74629	0.922162	ENSMUSG00000033033	Calhm2	vHC	Swim_1h30min	vHC_Swim_1h30min
0.139764	6.1229	0.196821	0.585844	ENSMUSG00000033039	Micall1	vHC	Swim_1h30min	vHC_Swim_1h30min
-0.0168431	6.02466	0.738811	0.918547	ENSMUSG00000033047	Eif3l	vHC	Swim_1h30min	vHC_Swim_1h30min
-0.0803085	0.136475	0.749596	0.923311	ENSMUSG00000033053	1700028P14Rik	vHC	Swim_1h30min	vHC_Swim_1h30min
0.0229541	4.90569	0.751264	0.923807	ENSMUSG00000033054	Npat	vHC	Swim_1h30min	vHC_Swim_1h30min
0.275086	3.7114	0.00280285	0.0811295	ENSMUSG00000033055	Ankrd54	vHC	Swim_1h30min	vHC_Swim_1h30min
0.0195259	8.34756	0.630426	0.870273	ENSMUSG00000033059	Pygb	vHC	Swim_1h30min	vHC_Swim_1h30min
0.106833	6.77931	0.0994934	0.474628	ENSMUSG00000033060	Lmo7	vHC	Swim_1h30min	vHC_Swim_1h30min
-0.049141	5.80691	0.504101	0.807736	ENSMUSG00000033061	Resp18	vHC	Swim_1h30min	vHC_Swim_1h30min
-0.124446	3.53334	0.363858	0.716899	ENSMUSG00000033063	Cntnap3	vHC	Swim_1h30min	vHC_Swim_1h30min
0.0330749	8.85209	0.376816	0.725845	ENSMUSG00000033065	Pfkm	vHC	Swim_1h30min	vHC_Swim_1h30min
-0.0798832	8.95825	0.0770349	0.440488	ENSMUSG00000033066	Gas7	vHC	Swim_1h30min	vHC_Swim_1h30min
0.116254	6.54777	0.0252905	0.279575	ENSMUSG00000033068	Entpd6	vHC	Swim_1h30min	vHC_Swim_1h30min
0.0389695	3.9593	0.625702	0.868273	ENSMUSG00000033075	Senp1	vHC	Swim_1h30min	vHC_Swim_1h30min
-0.170614	1.25006	0.368661	0.72018	ENSMUSG00000033082	Clec1a	vHC	Swim_1h30min	vHC_Swim_1h30min
0.383742	2.84829	0.147939	0.534308	ENSMUSG00000033083	Tbc1d4	vHC	Swim_1h30min	vHC_Swim_1h30min
0.0841375	3.03678	0.546909	0.83198	ENSMUSG00000033088	Triobp	vHC	Swim_1h30min	vHC_Swim_1h30min
0.000279973	5.76087	0.989985	1	ENSMUSG00000033096	Apmap	vHC	Swim_1h30min	vHC_Swim_1h30min
0.099522	4.38308	0.109959	0.488254	ENSMUSG00000033099	Nol12	vHC	Swim_1h30min	vHC_Swim_1h30min
0.0109227	3.83829	0.893506	0.976219	ENSMUSG00000033102	Cdc14b	vHC	Swim_1h30min	vHC_Swim_1h30min
0.0580316	3.73126	0.67901	0.893663	ENSMUSG00000033105	Lss	vHC	Swim_1h30min	vHC_Swim_1h30min
0.0827971	3.71939	0.320097	0.688058	ENSMUSG00000033106	Slc7a6os	vHC	Swim_1h30min	vHC_Swim_1h30min
0.378722	0.241089	0.0905574	0.460684	ENSMUSG00000033107	Rnf125	vHC	Swim_1h30min	vHC_Swim_1h30min
-0.0722641	4.23362	0.454389	0.777042	ENSMUSG00000033111	RP24-315N18.1	vHC	Swim_1h30min	vHC_Swim_1h30min
0.456902	-0.650144	0.134905	0.520138	ENSMUSG00000033114	Slc35d2	vHC	Swim_1h30min	vHC_Swim_1h30min
0.0579439	7.3433	0.434613	0.76451	ENSMUSG00000033124	Atg9a	vHC	Swim_1h30min	vHC_Swim_1h30min
0.156301	2.85865	0.204693	0.593683	ENSMUSG00000033126	Ybey	vHC	Swim_1h30min	vHC_Swim_1h30min
0.242079	5.31572	0.110016	0.488254	ENSMUSG00000033128	Gga1	vHC	Swim_1h30min	vHC_Swim_1h30min
0.0525911	3.08399	0.625244	0.867894	ENSMUSG00000033147	Slc22a15	vHC	Swim_1h30min	vHC_Swim_1h30min
0.00498247	3.05695	0.960663	0.997447	ENSMUSG00000033149	Phldb2	vHC	Swim_1h30min	vHC_Swim_1h30min
0.226889	6.83814	0.0741892	0.435045	ENSMUSG00000033152	Podxl2	vHC	Swim_1h30min	vHC_Swim_1h30min
-0.0554186	3.95134	0.526164	0.820097	ENSMUSG00000033157	Abhd10	vHC	Swim_1h30min	vHC_Swim_1h30min
-0.0127274	4.86029	0.834271	0.954522	ENSMUSG00000033159	Cnppd1	vHC	Swim_1h30min	vHC_Swim_1h30min
0.0547416	9.50621	0.134368	0.518833	ENSMUSG00000033161	Atp1a1	vHC	Swim_1h30min	vHC_Swim_1h30min
0.093045	3.42884	0.457995	0.780118	ENSMUSG00000033166	Dis3	vHC	Swim_1h30min	vHC_Swim_1h30min
0.185335	3.6359	0.183082	0.572732	ENSMUSG00000033170	Card10	vHC	Swim_1h30min	vHC_Swim_1h30min
-0.0329599	7.59465	0.562928	0.83964	ENSMUSG00000033174	Mgll	vHC	Swim_1h30min	vHC_Swim_1h30min
0.473199	0.00953748	0.497492	0.803828	ENSMUSG00000033177	Tmprss7	vHC	Swim_1h30min	vHC_Swim_1h30min
-0.106823	4.85876	0.0980674	0.471747	ENSMUSG00000033184	Tmed7	vHC	Swim_1h30min	vHC_Swim_1h30min
-0.0473821	5.68461	0.337091	0.69817	ENSMUSG00000033186	Mzt1	vHC	Swim_1h30min	vHC_Swim_1h30min
0.0642302	3.74678	0.566033	0.841061	ENSMUSG00000033191	Tie1	vHC	Swim_1h30min	vHC_Swim_1h30min
0.37717	2.06044	0.152709	0.539861	ENSMUSG00000033192	Lpcat2	vHC	Swim_1h30min	vHC_Swim_1h30min
0.0958448	0.776102	0.620082	0.865409	ENSMUSG00000033207	Mamdc2	vHC	Swim_1h30min	vHC_Swim_1h30min
-0.0320248	6.56545	0.484504	0.794879	ENSMUSG00000033208	S100b	vHC	Swim_1h30min	vHC_Swim_1h30min
0.158743	4.44669	0.0976144	0.471503	ENSMUSG00000033209	Ttc28	vHC	Swim_1h30min	vHC_Swim_1h30min
-0.00350568	6.44176	0.932495	0.989418	ENSMUSG00000033214	Slitrk5	vHC	Swim_1h30min	vHC_Swim_1h30min
0.00863619	4.21186	0.930377	0.988372	ENSMUSG00000033216	Eefsec	vHC	Swim_1h30min	vHC_Swim_1h30min
0.15909	1.21774	0.359311	0.712502	ENSMUSG00000033220	Rac2	vHC	Swim_1h30min	vHC_Swim_1h30min
-0.0582636	1.29466	0.809558	0.9451	ENSMUSG00000033222	Ttf2	vHC	Swim_1h30min	vHC_Swim_1h30min
0.831813	0.199534	0.0879638	0.456689	ENSMUSG00000033227	Wnt6	vHC	Swim_1h30min	vHC_Swim_1h30min
-0.0453322	5.42948	0.561608	0.838683	ENSMUSG00000033228	Scaf11	vHC	Swim_1h30min	vHC_Swim_1h30min
-0.0552579	3.389	0.542142	0.828505	ENSMUSG00000033233	Trim45	vHC	Swim_1h30min	vHC_Swim_1h30min
-0.147987	5.80607	0.00384409	0.100833	ENSMUSG00000033237	Arid2	vHC	Swim_1h30min	vHC_Swim_1h30min
-0.0377819	2.40512	0.957604	0.996875	ENSMUSG00000033249	Hsf4	vHC	Swim_1h30min	vHC_Swim_1h30min
0.0858347	6.357	0.139358	0.525524	ENSMUSG00000033253	Szt2	vHC	Swim_1h30min	vHC_Swim_1h30min
0.182825	4.73261	0.0421687	0.351458	ENSMUSG00000033256	Shf	vHC	Swim_1h30min	vHC_Swim_1h30min
-0.100579	4.1828	0.161177	0.548867	ENSMUSG00000033257	Ttll4	vHC	Swim_1h30min	vHC_Swim_1h30min
0.0212545	5.66409	0.757486	0.926935	ENSMUSG00000033272	Slc35a4	vHC	Swim_1h30min	vHC_Swim_1h30min
0.15404	1.86102	0.707451	0.905421	ENSMUSG00000033276	Stk36	vHC	Swim_1h30min	vHC_Swim_1h30min
-0.00284958	5.07216	0.984522	1	ENSMUSG00000033278	Ptprm	vHC	Swim_1h30min	vHC_Swim_1h30min
-0.219323	4.91537	0.00883042	0.170011	ENSMUSG00000033282	Rpgrip1l	vHC	Swim_1h30min	vHC_Swim_1h30min
-0.119818	4.57993	0.073034	0.433513	ENSMUSG00000033285	Wdr3	vHC	Swim_1h30min	vHC_Swim_1h30min
0.0597419	6.62962	0.341279	0.700912	ENSMUSG00000033287	Kctd17	vHC	Swim_1h30min	vHC_Swim_1h30min
0.00427633	4.45007	0.944731	0.992841	ENSMUSG00000033294	Noc4l	vHC	Swim_1h30min	vHC_Swim_1h30min
0.123597	6.61053	0.16298	0.550866	ENSMUSG00000033295	Ptprf	vHC	Swim_1h30min	vHC_Swim_1h30min
-0.0469962	3.9407	0.603292	0.857531	ENSMUSG00000033306	Lpp	vHC	Swim_1h30min	vHC_Swim_1h30min
0.255722	6.30589	0.10511	0.480876	ENSMUSG00000033307	Mif	vHC	Swim_1h30min	vHC_Swim_1h30min
-0.0574431	3.45626	0.548667	0.832932	ENSMUSG00000033308	Dpyd	vHC	Swim_1h30min	vHC_Swim_1h30min
0.225855	-0.186178	0.429556	0.761542	ENSMUSG00000033313	Fbxl8	vHC	Swim_1h30min	vHC_Swim_1h30min
0.114242	7.20412	0.105642	0.481175	ENSMUSG00000033316	Galnt9	vHC	Swim_1h30min	vHC_Swim_1h30min
0.352574	0.564458	0.0842328	0.451554	ENSMUSG00000033318	Gstt2	vHC	Swim_1h30min	vHC_Swim_1h30min
-0.0856379	4.87397	0.229813	0.614318	ENSMUSG00000033319	Fem1c	vHC	Swim_1h30min	vHC_Swim_1h30min
0.137984	4.29739	0.0454369	0.363003	ENSMUSG00000033323	Ctdp1	vHC	Swim_1h30min	vHC_Swim_1h30min
0.0846531	6.20077	0.0427814	0.352844	ENSMUSG00000033326	Kdm4a	vHC	Swim_1h30min	vHC_Swim_1h30min
0.16662	5.12249	0.0955832	0.467646	ENSMUSG00000033327	Tnxb	vHC	Swim_1h30min	vHC_Swim_1h30min
0.12228	5.75884	0.131609	0.51513	ENSMUSG00000033335	Dnm2	vHC	Swim_1h30min	vHC_Swim_1h30min
-0.152767	5.47241	0.00496014	0.117056	ENSMUSG00000033342	Plppr5	vHC	Swim_1h30min	vHC_Swim_1h30min
0.158393	7.19386	0.00266176	0.0784504	ENSMUSG00000033350	Chst2	vHC	Swim_1h30min	vHC_Swim_1h30min
-0.0788899	8.09891	0.0969174	0.471007	ENSMUSG00000033352	Map2k4	vHC	Swim_1h30min	vHC_Swim_1h30min
-0.0491618	0.890348	0.82301	0.950158	ENSMUSG00000033355	Rtp4	vHC	Swim_1h30min	vHC_Swim_1h30min
0.293547	1.90774	0.0159378	0.229023	ENSMUSG00000033356	Pus7l	vHC	Swim_1h30min	vHC_Swim_1h30min
-0.0563542	5.44466	0.365478	0.718278	ENSMUSG00000033361	Prrg3	vHC	Swim_1h30min	vHC_Swim_1h30min
-0.0507763	4.71397	0.480989	0.793223	ENSMUSG00000033364	Usp37	vHC	Swim_1h30min	vHC_Swim_1h30min
0.0684124	6.76116	0.303844	0.675999	ENSMUSG00000033365	Ipo13	vHC	Swim_1h30min	vHC_Swim_1h30min
0.062897	4.87326	0.435073	0.764694	ENSMUSG00000033373	Fntb	vHC	Swim_1h30min	vHC_Swim_1h30min
-0.0163051	4.94818	0.847287	0.958564	ENSMUSG00000033377	Palmd	vHC	Swim_1h30min	vHC_Swim_1h30min
0.0783827	7.57224	0.0824417	0.447896	ENSMUSG00000033379	Atp6v0b	vHC	Swim_1h30min	vHC_Swim_1h30min
-0.103436	6.21181	0.116005	0.494893	ENSMUSG00000033382	Trappc8	vHC	Swim_1h30min	vHC_Swim_1h30min
0.352832	1.16389	0.207047	0.596061	ENSMUSG00000033383	Rtp1	vHC	Swim_1h30min	vHC_Swim_1h30min
0.419745	1.62869	0.00850002	0.166677	ENSMUSG00000033386	Frrs1	vHC	Swim_1h30min	vHC_Swim_1h30min
-0.0191106	7.09144	0.754585	0.925325	ENSMUSG00000033389	Arhgap44	vHC	Swim_1h30min	vHC_Swim_1h30min
-0.111957	8.19638	0.0282373	0.29703	ENSMUSG00000033392	Clasp2	vHC	Swim_1h30min	vHC_Swim_1h30min
-0.0782579	5.29894	0.119915	0.500396	ENSMUSG00000033396	Spg11	vHC	Swim_1h30min	vHC_Swim_1h30min
0.0352325	5.62	0.445383	0.771533	ENSMUSG00000033400	Agl	vHC	Swim_1h30min	vHC_Swim_1h30min
-0.0640358	2.61652	0.602025	0.856515	ENSMUSG00000033405	Nudt15	vHC	Swim_1h30min	vHC_Swim_1h30min
0.0655796	4.25356	0.450768	0.775433	ENSMUSG00000033411	Ctdspl2	vHC	Swim_1h30min	vHC_Swim_1h30min
0.0782275	4.11434	0.22742	0.613226	ENSMUSG00000033416	Gucd1	vHC	Swim_1h30min	vHC_Swim_1h30min
-0.0309347	6.18021	0.566337	0.841241	ENSMUSG00000033417	Cacul1	vHC	Swim_1h30min	vHC_Swim_1h30min
-0.00069761	8.62539	0.985775	1	ENSMUSG00000033419	Snap91	vHC	Swim_1h30min	vHC_Swim_1h30min
0.32744	3.27749	0.056274	0.395517	ENSMUSG00000033420	Antxr1	vHC	Swim_1h30min	vHC_Swim_1h30min
0.0756356	6.86897	0.260634	0.640215	ENSMUSG00000033423	Eri3	vHC	Swim_1h30min	vHC_Swim_1h30min
-0.0513454	3.97746	0.495833	0.802613	ENSMUSG00000033429	Mcee	vHC	Swim_1h30min	vHC_Swim_1h30min
0.0628777	5.90731	0.156264	0.544103	ENSMUSG00000033430	Terf2ip	vHC	Swim_1h30min	vHC_Swim_1h30min
0.229802	2.63611	0.499771	0.804795	ENSMUSG00000033434	Gtpbp6	vHC	Swim_1h30min	vHC_Swim_1h30min
-0.0244756	6.88991	0.592006	0.852579	ENSMUSG00000033436	Armcx2	vHC	Swim_1h30min	vHC_Swim_1h30min
0.100866	0.78812	0.668366	0.88864	ENSMUSG00000033439	Trmt13	vHC	Swim_1h30min	vHC_Swim_1h30min
-0.0517553	6.24775	0.263551	0.641457	ENSMUSG00000033444	Specc1l	vHC	Swim_1h30min	vHC_Swim_1h30min
-0.354723	1.76167	0.0160958	0.229548	ENSMUSG00000033446	Lpar6	vHC	Swim_1h30min	vHC_Swim_1h30min
0.162694	0.960326	0.454693	0.777187	ENSMUSG00000033450	Tagap	vHC	Swim_1h30min	vHC_Swim_1h30min
-0.0877329	2.85857	0.504576	0.807853	ENSMUSG00000033453	Adamts15	vHC	Swim_1h30min	vHC_Swim_1h30min
-0.00457485	4.49365	0.976011	1	ENSMUSG00000033454	Zbtb1	vHC	Swim_1h30min	vHC_Swim_1h30min
-0.0272691	3.65065	0.771873	0.932808	ENSMUSG00000033458	Fan1	vHC	Swim_1h30min	vHC_Swim_1h30min
-0.0677571	6.0707	0.189315	0.579109	ENSMUSG00000033460	Armcx1	vHC	Swim_1h30min	vHC_Swim_1h30min
0.570794	2.74325	0.00750676	0.153274	ENSMUSG00000033467	Crlf2	vHC	Swim_1h30min	vHC_Swim_1h30min
0.0845843	5.88989	0.278251	0.653809	ENSMUSG00000033475	Tomm6	vHC	Swim_1h30min	vHC_Swim_1h30min
-0.040692	5.49858	0.45533	0.777799	ENSMUSG00000033478	Fam160b1	vHC	Swim_1h30min	vHC_Swim_1h30min
0.226752	0.84817	0.319195	0.687582	ENSMUSG00000033486	Catsper2	vHC	Swim_1h30min	vHC_Swim_1h30min
-0.0993278	5.96766	0.097552	0.471503	ENSMUSG00000033487	Fndc3a	vHC	Swim_1h30min	vHC_Swim_1h30min
0.123064	2.79244	0.261306	0.640215	ENSMUSG00000033488	AC161108.3	vHC	Swim_1h30min	vHC_Swim_1h30min
0.124805	3.42306	0.170049	0.559071	ENSMUSG00000033491	Prss35	vHC	Swim_1h30min	vHC_Swim_1h30min
-0.21699	2.01188	0.188902	0.578597	ENSMUSG00000033498	Strc	vHC	Swim_1h30min	vHC_Swim_1h30min
-0.0542376	6.54594	0.247842	0.630872	ENSMUSG00000033499	Larp4b	vHC	Swim_1h30min	vHC_Swim_1h30min
-0.0125424	2.11652	0.943837	0.99255	ENSMUSG00000033502	Cdc14a	vHC	Swim_1h30min	vHC_Swim_1h30min
-0.0141018	0.903787	0.958556	0.997183	ENSMUSG00000033508	Asprv1	vHC	Swim_1h30min	vHC_Swim_1h30min
0.222348	5.51504	0.00143927	0.052945	ENSMUSG00000033510	Otud7a	vHC	Swim_1h30min	vHC_Swim_1h30min
-0.0478138	7.40285	0.2421	0.626632	ENSMUSG00000033526	Ppip5k1	vHC	Swim_1h30min	vHC_Swim_1h30min
0.0246237	7.5692	0.548872	0.833159	ENSMUSG00000033530	Ttc7b	vHC	Swim_1h30min	vHC_Swim_1h30min
-0.207278	4.04738	0.0348551	0.323473	ENSMUSG00000033540	Idua	vHC	Swim_1h30min	vHC_Swim_1h30min
-0.0393749	1.98364	0.758905	0.927275	ENSMUSG00000033542	Arhgef5	vHC	Swim_1h30min	vHC_Swim_1h30min
0.190936	2.99998	0.0784044	0.443366	ENSMUSG00000033543	Gtf2a2	vHC	Swim_1h30min	vHC_Swim_1h30min
0.363581	0.234898	0.198204	0.587958	ENSMUSG00000033544	Angptl1	vHC	Swim_1h30min	vHC_Swim_1h30min
0.0399494	7.10774	0.530895	0.823298	ENSMUSG00000033545	Znrf1	vHC	Swim_1h30min	vHC_Swim_1h30min
-0.0625078	3.11489	0.462343	0.7822	ENSMUSG00000033554	Dph5	vHC	Swim_1h30min	vHC_Swim_1h30min
-0.0499854	6.93542	0.306056	0.677816	ENSMUSG00000033557	Fam20b	vHC	Swim_1h30min	vHC_Swim_1h30min
-0.0511258	8.57855	0.171463	0.560124	ENSMUSG00000033565	Rbfox2	vHC	Swim_1h30min	vHC_Swim_1h30min
-0.010296	6.89111	0.868913	0.966451	ENSMUSG00000033569	Adgrb3	vHC	Swim_1h30min	vHC_Swim_1h30min
-0.00540484	6.82178	0.926773	0.986873	ENSMUSG00000033577	Myo6	vHC	Swim_1h30min	vHC_Swim_1h30min
-0.0714055	6.27375	0.174048	0.562253	ENSMUSG00000033578	Tmem35	vHC	Swim_1h30min	vHC_Swim_1h30min
0.0552075	4.6545	0.660906	0.884985	ENSMUSG00000033579	Fa2h	vHC	Swim_1h30min	vHC_Swim_1h30min
0.270095	7.27614	0.0529647	0.384642	ENSMUSG00000033585	Ndn	vHC	Swim_1h30min	vHC_Swim_1h30min
0.0456127	1.53478	0.751594	0.923807	ENSMUSG00000033589	Reep4	vHC	Swim_1h30min	vHC_Swim_1h30min
0.712057	-0.910178	0.476606	0.791713	ENSMUSG00000033590	Myo5c	vHC	Swim_1h30min	vHC_Swim_1h30min
0.16789	5.70899	0.0382299	0.335234	ENSMUSG00000033594	Spata2l	vHC	Swim_1h30min	vHC_Swim_1h30min
0.109165	6.82242	0.17035	0.559151	ENSMUSG00000033595	Lgi3	vHC	Swim_1h30min	vHC_Swim_1h30min
-0.0554525	5.22593	0.367953	0.719523	ENSMUSG00000033596	Rfwd3	vHC	Swim_1h30min	vHC_Swim_1h30min
0.145036	7.8837	0.222556	0.610485	ENSMUSG00000033597	Caskin1	vHC	Swim_1h30min	vHC_Swim_1h30min
0.00658326	4.18334	0.878779	0.97019	ENSMUSG00000033610	Pank1	vHC	Swim_1h30min	vHC_Swim_1h30min
0.0139827	9.36342	0.780816	0.935165	ENSMUSG00000033615	Cplx1	vHC	Swim_1h30min	vHC_Swim_1h30min
-0.0834406	4.96037	0.162244	0.549852	ENSMUSG00000033618	Map3k13	vHC	Swim_1h30min	vHC_Swim_1h30min
-0.11569	5.78252	0.0224321	0.264135	ENSMUSG00000033623	Pcgf3	vHC	Swim_1h30min	vHC_Swim_1h30min
0.0405212	5.12109	0.575269	0.84493	ENSMUSG00000033624	Pdpr	vHC	Swim_1h30min	vHC_Swim_1h30min
-0.0909635	5.86621	0.0543465	0.389343	ENSMUSG00000033628	Pik3c3	vHC	Swim_1h30min	vHC_Swim_1h30min
-0.0461862	7.60951	0.291854	0.665472	ENSMUSG00000033629	Hacd3	vHC	Swim_1h30min	vHC_Swim_1h30min
-0.0360815	3.85348	0.674642	0.892031	ENSMUSG00000033632	RP24-483G17.1	vHC	Swim_1h30min	vHC_Swim_1h30min
-0.716575	1.44283	0.093851	0.464404	ENSMUSG00000033633	Clec18a	vHC	Swim_1h30min	vHC_Swim_1h30min
-0.0105291	0.736276	0.986165	1	ENSMUSG00000033644	Piwil2	vHC	Swim_1h30min	vHC_Swim_1h30min
-0.00629899	5.97814	0.903287	0.979418	ENSMUSG00000033653	Vps8	vHC	Swim_1h30min	vHC_Swim_1h30min
0.0575191	5.68252	0.268817	0.645558	ENSMUSG00000033658	Ddx19b	vHC	Swim_1h30min	vHC_Swim_1h30min
-0.0228099	2.75549	0.903518	0.979418	ENSMUSG00000033669	Zfp7	vHC	Swim_1h30min	vHC_Swim_1h30min
-0.112692	6.32192	0.0797423	0.446004	ENSMUSG00000033671	Cep350	vHC	Swim_1h30min	vHC_Swim_1h30min
-0.0458648	8.47282	0.407376	0.745554	ENSMUSG00000033676	Gabrb3	vHC	Swim_1h30min	vHC_Swim_1h30min
0.196099	4.82852	0.000510615	0.0251364	ENSMUSG00000033684	Qsox1	vHC	Swim_1h30min	vHC_Swim_1h30min
0.714773	4.24372	1.91951e-15	2.59029e-12	ENSMUSG00000033685	Ucp2	vHC	Swim_1h30min	vHC_Swim_1h30min
0.180396	7.10041	0.0083595	0.165231	ENSMUSG00000033697	Arhgap39	vHC	Swim_1h30min	vHC_Swim_1h30min
0.180938	4.66784	0.0792225	0.444472	ENSMUSG00000033701	Acbd6	vHC	Swim_1h30min	vHC_Swim_1h30min
0.298758	3.99688	0.173979	0.562253	ENSMUSG00000033703	Fuk	vHC	Swim_1h30min	vHC_Swim_1h30min
-0.288646	3.87667	0.260345	0.640215	ENSMUSG00000033705	Stard9	vHC	Swim_1h30min	vHC_Swim_1h30min
-0.0655891	5.693	0.204954	0.593741	ENSMUSG00000033706	Smyd5	vHC	Swim_1h30min	vHC_Swim_1h30min
0.27314	4.29952	0.0855398	0.454505	ENSMUSG00000033707	Lrrc24	vHC	Swim_1h30min	vHC_Swim_1h30min
0.0417133	6.84183	0.385305	0.731115	ENSMUSG00000033712	Ccar2	vHC	Swim_1h30min	vHC_Swim_1h30min
-0.117754	5.33184	0.0322004	0.31524	ENSMUSG00000033713	Foxn3	vHC	Swim_1h30min	vHC_Swim_1h30min
-0.640422	0.514592	0.00135167	0.051184	ENSMUSG00000033715	Akr1c14	vHC	Swim_1h30min	vHC_Swim_1h30min
0.118879	4.35863	0.252926	0.634303	ENSMUSG00000033717	Adra2a	vHC	Swim_1h30min	vHC_Swim_1h30min
-0.0134569	7.44967	0.775524	0.933921	ENSMUSG00000033720	Sfxn5	vHC	Swim_1h30min	vHC_Swim_1h30min
-0.153793	3.33786	0.117919	0.497836	ENSMUSG00000033721	Vav3	vHC	Swim_1h30min	vHC_Swim_1h30min
0.078771	2.5382	0.555154	0.835856	ENSMUSG00000033722	RP23-320I7.1	vHC	Swim_1h30min	vHC_Swim_1h30min
0.462412	2.28625	0.0864948	0.455545	ENSMUSG00000033726	Emx1	vHC	Swim_1h30min	vHC_Swim_1h30min
-0.0444439	3.77461	0.664477	0.886287	ENSMUSG00000033728	Lrrc14	vHC	Swim_1h30min	vHC_Swim_1h30min
0.265908	5.59678	0.0191173	0.248492	ENSMUSG00000033730	Egr3	vHC	Swim_1h30min	vHC_Swim_1h30min
-0.0138794	6.9668	0.751106	0.923807	ENSMUSG00000033732	Sf3b3	vHC	Swim_1h30min	vHC_Swim_1h30min
0.144223	4.37848	0.114206	0.493228	ENSMUSG00000033735	Spr	vHC	Swim_1h30min	vHC_Swim_1h30min
0.0649995	3.02081	0.474333	0.790236	ENSMUSG00000033739	Fkbpl	vHC	Swim_1h30min	vHC_Swim_1h30min
-0.0757258	5.36695	0.388333	0.732547	ENSMUSG00000033740	St18	vHC	Swim_1h30min	vHC_Swim_1h30min
0.177613	4.74435	0.111645	0.489302	ENSMUSG00000033751	Gadd45gip1	vHC	Swim_1h30min	vHC_Swim_1h30min
-0.21282	-0.566064	0.536949	0.826213	ENSMUSG00000033752	Mnd1	vHC	Swim_1h30min	vHC_Swim_1h30min
-0.0972865	3.45786	0.446786	0.77225	ENSMUSG00000033760	Rbm4b	vHC	Swim_1h30min	vHC_Swim_1h30min
0.434445	2.43851	0.00577812	0.13035	ENSMUSG00000033762	Recql4	vHC	Swim_1h30min	vHC_Swim_1h30min
-0.023961	7.91659	0.770094	0.932459	ENSMUSG00000033763	Mtss1l	vHC	Swim_1h30min	vHC_Swim_1h30min
-0.183849	4.6672	0.0183224	0.243271	ENSMUSG00000033767	D930015E06Rik	vHC	Swim_1h30min	vHC_Swim_1h30min
0.194367	8.06926	0.116941	0.496105	ENSMUSG00000033768	Nrxn2	vHC	Swim_1h30min	vHC_Swim_1h30min
-0.0662292	7.45326	0.24388	0.628084	ENSMUSG00000033769	Exoc6b	vHC	Swim_1h30min	vHC_Swim_1h30min
-0.135554	4.06746	0.0723793	0.432528	ENSMUSG00000033773	Rpap2	vHC	Swim_1h30min	vHC_Swim_1h30min
-0.162421	2.03977	0.183061	0.572732	ENSMUSG00000033774	Npbwr1	vHC	Swim_1h30min	vHC_Swim_1h30min
0.353733	1.2043	0.0221203	0.26291	ENSMUSG00000033777	Tlr13	vHC	Swim_1h30min	vHC_Swim_1h30min
-0.0368171	5.51902	0.498019	0.804034	ENSMUSG00000033781	Asb13	vHC	Swim_1h30min	vHC_Swim_1h30min
-0.0944846	1.25936	0.589339	0.851642	ENSMUSG00000033788	Dysf	vHC	Swim_1h30min	vHC_Swim_1h30min
-0.171043	3.83932	0.11275	0.491945	ENSMUSG00000033790	Tubgcp5	vHC	Swim_1h30min	vHC_Swim_1h30min
0.105687	3.03507	0.448282	0.773216	ENSMUSG00000033792	Atp7a	vHC	Swim_1h30min	vHC_Swim_1h30min
-0.0572225	7.22424	0.191869	0.580663	ENSMUSG00000033793	Atp6v1h	vHC	Swim_1h30min	vHC_Swim_1h30min
-0.219447	5.13497	0.0125196	0.201345	ENSMUSG00000033799	Fam208b	vHC	Swim_1h30min	vHC_Swim_1h30min
-0.0866915	5.25209	0.193499	0.582379	ENSMUSG00000033805	Ephx4	vHC	Swim_1h30min	vHC_Swim_1h30min
-0.141815	4.81242	0.112276	0.49129	ENSMUSG00000033808	Tmem87a	vHC	Swim_1h30min	vHC_Swim_1h30min
0.0651019	3.18178	0.659823	0.884985	ENSMUSG00000033809	Alg3	vHC	Swim_1h30min	vHC_Swim_1h30min
-0.0695792	6.23792	0.329997	0.694228	ENSMUSG00000033813	Tcea1	vHC	Swim_1h30min	vHC_Swim_1h30min
0.127816	5.89008	0.269303	0.645558	ENSMUSG00000033819	Ppp1r16a	vHC	Swim_1h30min	vHC_Swim_1h30min
0.461341	-0.149816	0.184188	0.572943	ENSMUSG00000033826	Dnah8	vHC	Swim_1h30min	vHC_Swim_1h30min
-0.0720236	2.79694	0.458656	0.780588	ENSMUSG00000033845	Mrpl15	vHC	Swim_1h30min	vHC_Swim_1h30min
-0.213188	5.91686	0.00451417	0.111125	ENSMUSG00000033849	B3galt2	vHC	Swim_1h30min	vHC_Swim_1h30min
-0.822469	0.286766	0.294481	0.668309	ENSMUSG00000033852	RP23-383I16.10	vHC	Swim_1h30min	vHC_Swim_1h30min
0.0245508	3.78796	0.763677	0.928953	ENSMUSG00000033854	Kcnk10	vHC	Swim_1h30min	vHC_Swim_1h30min
0.420964	2.51602	0.000945873	0.0393292	ENSMUSG00000033855	Ston1	vHC	Swim_1h30min	vHC_Swim_1h30min
-0.223928	2.75052	0.601985	0.856515	ENSMUSG00000033857	Engase	vHC	Swim_1h30min	vHC_Swim_1h30min
0.0544131	5.52991	0.369081	0.720584	ENSMUSG00000033862	Cdk10	vHC	Swim_1h30min	vHC_Swim_1h30min
0.235313	7.159	7.64741e-07	0.000141898	ENSMUSG00000033863	Klf9	vHC	Swim_1h30min	vHC_Swim_1h30min
0.18301	3.61471	0.0941344	0.464404	ENSMUSG00000033871	Ppargc1b	vHC	Swim_1h30min	vHC_Swim_1h30min
0.231685	4.00076	0.0243151	0.274304	ENSMUSG00000033880	Lgals3bp	vHC	Swim_1h30min	vHC_Swim_1h30min
-0.0550801	-0.979771	0.924471	0.985905	ENSMUSG00000033882	Rbm46	vHC	Swim_1h30min	vHC_Swim_1h30min
0.0107653	4.79962	0.855506	0.961357	ENSMUSG00000033883	RP23-218L17.1	vHC	Swim_1h30min	vHC_Swim_1h30min
0.0392703	5.25893	0.457991	0.780118	ENSMUSG00000033885	Pxk	vHC	Swim_1h30min	vHC_Swim_1h30min
-0.0733785	6.98545	0.220221	0.608143	ENSMUSG00000033900	Map9	vHC	Swim_1h30min	vHC_Swim_1h30min
-0.0166715	6.69731	0.71623	0.908751	ENSMUSG00000033902	Mapkbp1	vHC	Swim_1h30min	vHC_Swim_1h30min
-0.146735	6.48508	0.00701796	0.147975	ENSMUSG00000033904	Ccp110	vHC	Swim_1h30min	vHC_Swim_1h30min
-0.0595308	3.46892	0.566789	0.841426	ENSMUSG00000033906	Zdhhc15	vHC	Swim_1h30min	vHC_Swim_1h30min
0.230619	5.55529	0.000322907	0.0180554	ENSMUSG00000033909	Usp36	vHC	Swim_1h30min	vHC_Swim_1h30min
-0.116232	5.22816	0.0771981	0.441081	ENSMUSG00000033910	Gucy1a3	vHC	Swim_1h30min	vHC_Swim_1h30min
-0.0243306	5.93823	0.611892	0.861555	ENSMUSG00000033916	Chmp2a	vHC	Swim_1h30min	vHC_Swim_1h30min
0.038367	7.43883	0.328668	0.693398	ENSMUSG00000033917	Gde1	vHC	Swim_1h30min	vHC_Swim_1h30min
0.0423857	4.00315	0.642062	0.875909	ENSMUSG00000033918	Parl	vHC	Swim_1h30min	vHC_Swim_1h30min
0.0108689	4.06357	0.891741	0.975429	ENSMUSG00000033931	Rbm34	vHC	Swim_1h30min	vHC_Swim_1h30min
-0.00290735	5.61575	0.94885	0.994203	ENSMUSG00000033933	Vhl	vHC	Swim_1h30min	vHC_Swim_1h30min
0.194392	5.67645	0.082665	0.448658	ENSMUSG00000033938	Ndufb7	vHC	Swim_1h30min	vHC_Swim_1h30min
-0.0117101	6.94282	0.778808	0.9345	ENSMUSG00000033940	Brk1	vHC	Swim_1h30min	vHC_Swim_1h30min
-0.150756	6.14785	0.0696381	0.426799	ENSMUSG00000033943	Mga	vHC	Swim_1h30min	vHC_Swim_1h30min
-0.151793	4.88622	0.00818013	0.162917	ENSMUSG00000033948	Zswim5	vHC	Swim_1h30min	vHC_Swim_1h30min
-0.289488	2.8431	0.00922233	0.173037	ENSMUSG00000033949	Trim36	vHC	Swim_1h30min	vHC_Swim_1h30min
-0.0380158	-0.311783	0.865641	0.965407	ENSMUSG00000033952	Aspm	vHC	Swim_1h30min	vHC_Swim_1h30min
-0.093401	9.49258	0.182798	0.572732	ENSMUSG00000033953	Ppp3r1	vHC	Swim_1h30min	vHC_Swim_1h30min
0.0372298	7.0433	0.52834	0.82131	ENSMUSG00000033955	Tnks1bp1	vHC	Swim_1h30min	vHC_Swim_1h30min
-0.0180833	6.76569	0.769517	0.932262	ENSMUSG00000033960	Jcad	vHC	Swim_1h30min	vHC_Swim_1h30min
0.0602604	3.51182	0.43141	0.762699	ENSMUSG00000033961	Zfp446	vHC	Swim_1h30min	vHC_Swim_1h30min
-0.0535057	4.18668	0.668703	0.88864	ENSMUSG00000033964	Zbtb41	vHC	Swim_1h30min	vHC_Swim_1h30min
0.0425191	6.00298	0.438607	0.767136	ENSMUSG00000033965	Slc16a2	vHC	Swim_1h30min	vHC_Swim_1h30min
-0.0130194	4.82359	0.874143	0.968391	ENSMUSG00000033966	Cdkl4	vHC	Swim_1h30min	vHC_Swim_1h30min
0.518949	0.247923	0.0166703	0.233288	ENSMUSG00000033967	Rnf225	vHC	Swim_1h30min	vHC_Swim_1h30min
0.326881	2.00805	0.0147787	0.220255	ENSMUSG00000033970	Rfc3	vHC	Swim_1h30min	vHC_Swim_1h30min
-0.226613	3.26383	0.0902346	0.460423	ENSMUSG00000033972	Zfp944	vHC	Swim_1h30min	vHC_Swim_1h30min
-0.106043	9.49955	0.101169	0.475688	ENSMUSG00000033981	Gria2	vHC	Swim_1h30min	vHC_Swim_1h30min
-0.0374023	4.35279	0.552508	0.835431	ENSMUSG00000033983	Coil	vHC	Swim_1h30min	vHC_Swim_1h30min
-0.0683891	2.56513	0.570715	0.843374	ENSMUSG00000033985	Tesk2	vHC	Swim_1h30min	vHC_Swim_1h30min
0.436591	1.31326	0.00240296	0.0738501	ENSMUSG00000033987	Dnah17	vHC	Swim_1h30min	vHC_Swim_1h30min
-0.189011	4.73049	0.0291824	0.301512	ENSMUSG00000033991	Ttc37	vHC	Swim_1h30min	vHC_Swim_1h30min
0.058835	5.96322	0.318132	0.686644	ENSMUSG00000033998	Kcnk1	vHC	Swim_1h30min	vHC_Swim_1h30min
0.0798914	3.59094	0.388959	0.73288	ENSMUSG00000034000	Neu4	vHC	Swim_1h30min	vHC_Swim_1h30min
0.239342	4.75991	0.000800639	0.0353711	ENSMUSG00000034006	Pqlc1	vHC	Swim_1h30min	vHC_Swim_1h30min
-0.0398163	5.33306	0.543369	0.829555	ENSMUSG00000034007	Scaper	vHC	Swim_1h30min	vHC_Swim_1h30min
-0.216858	4.4208	0.0835262	0.450325	ENSMUSG00000034009	Rxfp1	vHC	Swim_1h30min	vHC_Swim_1h30min
-0.131167	7.01899	0.0916069	0.461447	ENSMUSG00000034021	Pds5b	vHC	Swim_1h30min	vHC_Swim_1h30min
0.0374084	6.05737	0.649817	0.881026	ENSMUSG00000034022	Cpsf1	vHC	Swim_1h30min	vHC_Swim_1h30min
0.0124078	3.2064	0.895965	0.977338	ENSMUSG00000034023	Fancd2	vHC	Swim_1h30min	vHC_Swim_1h30min
-0.0167674	7.35129	0.684085	0.894754	ENSMUSG00000034024	Cct2	vHC	Swim_1h30min	vHC_Swim_1h30min
0.0677854	4.50497	0.5545	0.835792	ENSMUSG00000034032	Rpap1	vHC	Swim_1h30min	vHC_Swim_1h30min
-0.180198	3.23353	0.0586859	0.401792	ENSMUSG00000034037	Fgd5	vHC	Swim_1h30min	vHC_Swim_1h30min
0.0365491	7.75845	0.538189	0.826669	ENSMUSG00000034040	Wbscr17	vHC	Swim_1h30min	vHC_Swim_1h30min
0.176066	0.921892	0.413104	0.750421	ENSMUSG00000034041	Lyl1	vHC	Swim_1h30min	vHC_Swim_1h30min
-0.0849281	5.13819	0.129179	0.511562	ENSMUSG00000034042	Gpbp1l1	vHC	Swim_1h30min	vHC_Swim_1h30min
-0.0459257	5.57758	0.501371	0.805712	ENSMUSG00000034055	Phka1	vHC	Swim_1h30min	vHC_Swim_1h30min
0.0181986	5.48891	0.82278	0.950158	ENSMUSG00000034059	Ypel4	vHC	Swim_1h30min	vHC_Swim_1h30min
-0.238399	5.10723	0.0181165	0.242753	ENSMUSG00000034064	Poglut1	vHC	Swim_1h30min	vHC_Swim_1h30min
-0.0291227	3.42644	0.742733	0.920059	ENSMUSG00000034066	Farp2	vHC	Swim_1h30min	vHC_Swim_1h30min
-0.195263	2.75201	0.0661118	0.419207	ENSMUSG00000034071	Zfp551	vHC	Swim_1h30min	vHC_Swim_1h30min
0.00668364	6.17102	0.882791	0.971535	ENSMUSG00000034075	Zdhhc5	vHC	Swim_1h30min	vHC_Swim_1h30min
-0.0511192	3.94513	0.584875	0.849416	ENSMUSG00000034083	Ccdc174	vHC	Swim_1h30min	vHC_Swim_1h30min
-0.0588501	8.0879	0.176429	0.564425	ENSMUSG00000034088	Hdlbp	vHC	Swim_1h30min	vHC_Swim_1h30min
-0.0459357	4.88697	0.628925	0.869815	ENSMUSG00000034098	Fstl5	vHC	Swim_1h30min	vHC_Swim_1h30min
-0.0507383	6.31273	0.304433	0.676288	ENSMUSG00000034101	Ctnnd1	vHC	Swim_1h30min	vHC_Swim_1h30min
0.0510278	3.93323	0.456346	0.778799	ENSMUSG00000034105	Tldc1	vHC	Swim_1h30min	vHC_Swim_1h30min
0.216516	4.01864	0.000437244	0.0224809	ENSMUSG00000034108	Ccs	vHC	Swim_1h30min	vHC_Swim_1h30min
0.0362057	4.90149	0.597805	0.854793	ENSMUSG00000034109	Golim4	vHC	Swim_1h30min	vHC_Swim_1h30min
-0.0817503	4.27371	0.253693	0.634728	ENSMUSG00000034110	Kctd7	vHC	Swim_1h30min	vHC_Swim_1h30min
-0.0832286	6.45182	0.105526	0.481175	ENSMUSG00000034111	Tmed8	vHC	Swim_1h30min	vHC_Swim_1h30min
0.420244	1.87552	0.00373903	0.0994661	ENSMUSG00000034112	Atp2c2	vHC	Swim_1h30min	vHC_Swim_1h30min
-0.108839	1.91308	0.402857	0.743228	ENSMUSG00000034116	Vav1	vHC	Swim_1h30min	vHC_Swim_1h30min
-0.0395844	5.54061	0.457486	0.779935	ENSMUSG00000034118	Tpst1	vHC	Swim_1h30min	vHC_Swim_1h30min
0.17265	6.07557	0.0844811	0.452394	ENSMUSG00000034120	Srsf2	vHC	Swim_1h30min	vHC_Swim_1h30min
0.0330855	2.32576	0.822328	0.950158	ENSMUSG00000034121	Mks1	vHC	Swim_1h30min	vHC_Swim_1h30min
-0.104621	4.93732	0.0600736	0.405517	ENSMUSG00000034126	Pomt2	vHC	Swim_1h30min	vHC_Swim_1h30min
-0.016004	7.44338	0.744166	0.920811	ENSMUSG00000034135	Sik3	vHC	Swim_1h30min	vHC_Swim_1h30min
-0.0334145	5.97275	0.510328	0.810352	ENSMUSG00000034145	Tmem63c	vHC	Swim_1h30min	vHC_Swim_1h30min
0.640415	-0.250118	0.0211608	0.257257	ENSMUSG00000034151	Zbbx	vHC	Swim_1h30min	vHC_Swim_1h30min
-0.0932918	6.98536	0.07671	0.439816	ENSMUSG00000034152	Exoc3	vHC	Swim_1h30min	vHC_Swim_1h30min
-0.0376815	5.43184	0.467941	0.785582	ENSMUSG00000034154	Ino80	vHC	Swim_1h30min	vHC_Swim_1h30min
0.0949036	8.38236	0.145043	0.532261	ENSMUSG00000034156	Bzrap1	vHC	Swim_1h30min	vHC_Swim_1h30min
-0.0823425	6.53783	0.0372451	0.331063	ENSMUSG00000034157	Cipc	vHC	Swim_1h30min	vHC_Swim_1h30min
0.13358	6.44842	0.0440527	0.357528	ENSMUSG00000034158	Lrrc58	vHC	Swim_1h30min	vHC_Swim_1h30min
-0.121513	8.18298	0.020974	0.256928	ENSMUSG00000034160	Ogt	vHC	Swim_1h30min	vHC_Swim_1h30min
-0.0433344	6.20889	0.509598	0.810335	ENSMUSG00000034163	Zfc3h1	vHC	Swim_1h30min	vHC_Swim_1h30min
0.2016	2.01307	0.151152	0.53841	ENSMUSG00000034164	Emid1	vHC	Swim_1h30min	vHC_Swim_1h30min
0.189905	4.55423	0.0418703	0.351336	ENSMUSG00000034165	Ccnd3	vHC	Swim_1h30min	vHC_Swim_1h30min
0.191993	5.79576	0.23471	0.618615	ENSMUSG00000034168	Irf2bpl	vHC	Swim_1h30min	vHC_Swim_1h30min
0.0783147	6.73075	0.1267	0.509362	ENSMUSG00000034171	Faah	vHC	Swim_1h30min	vHC_Swim_1h30min
-0.250821	2.47372	0.023328	0.267398	ENSMUSG00000034173	Zbed5	vHC	Swim_1h30min	vHC_Swim_1h30min
0.228834	3.70049	0.160816	0.548643	ENSMUSG00000034175	Rhbdd3	vHC	Swim_1h30min	vHC_Swim_1h30min
0.00882608	1.36163	0.985834	1	ENSMUSG00000034177	Rnf43	vHC	Swim_1h30min	vHC_Swim_1h30min
-0.0410775	10.4462	0.267482	0.644755	ENSMUSG00000034187	Nsf	vHC	Swim_1h30min	vHC_Swim_1h30min
0.0141851	5.69175	0.817097	0.947534	ENSMUSG00000034189	Hsdl1	vHC	Swim_1h30min	vHC_Swim_1h30min
0.0172311	6.34694	0.688544	0.896881	ENSMUSG00000034190	Chmp7	vHC	Swim_1h30min	vHC_Swim_1h30min
-0.00575667	3.52702	0.931586	0.988927	ENSMUSG00000034192	Lsm3	vHC	Swim_1h30min	vHC_Swim_1h30min
0.125411	3.97126	0.121535	0.502386	ENSMUSG00000034194	R3hcc1	vHC	Swim_1h30min	vHC_Swim_1h30min
0.189262	5.48928	0.144093	0.531641	ENSMUSG00000034201	Gas2l1	vHC	Swim_1h30min	vHC_Swim_1h30min
0.00874583	5.07931	0.861245	0.963337	ENSMUSG00000034203	Chchd4	vHC	Swim_1h30min	vHC_Swim_1h30min
0.475005	1.14772	0.0180555	0.242753	ENSMUSG00000034205	Loxl2	vHC	Swim_1h30min	vHC_Swim_1h30min
0.273635	0.566543	0.641165	0.875722	ENSMUSG00000034206	Polq	vHC	Swim_1h30min	vHC_Swim_1h30min
-0.0415953	4.97074	0.764026	0.929145	ENSMUSG00000034209	Rasl10a	vHC	Swim_1h30min	vHC_Swim_1h30min
-0.0486532	5.67394	0.370314	0.721218	ENSMUSG00000034210	Efcab14	vHC	Swim_1h30min	vHC_Swim_1h30min
-0.0103307	5.97864	0.813892	0.947042	ENSMUSG00000034211	Mrps17	vHC	Swim_1h30min	vHC_Swim_1h30min
0.298994	-0.795778	0.313223	0.682444	ENSMUSG00000034212	Ankmy1	vHC	Swim_1h30min	vHC_Swim_1h30min
0.0676253	5.81526	0.517436	0.815021	ENSMUSG00000034216	Vps18	vHC	Swim_1h30min	vHC_Swim_1h30min
-0.142078	4.6229	0.136722	0.522756	ENSMUSG00000034218	Atm	vHC	Swim_1h30min	vHC_Swim_1h30min
0.118947	7.06814	0.158627	0.545929	ENSMUSG00000034220	Gpc1	vHC	Swim_1h30min	vHC_Swim_1h30min
0.14536	2.70507	0.218827	0.607564	ENSMUSG00000034226	Rhov	vHC	Swim_1h30min	vHC_Swim_1h30min
0.203869	3.13176	0.288155	0.663294	ENSMUSG00000034227	Foxj1	vHC	Swim_1h30min	vHC_Swim_1h30min
0.0761685	6.7475	0.150939	0.537984	ENSMUSG00000034235	Usp54	vHC	Swim_1h30min	vHC_Swim_1h30min
-0.0615012	7.51627	0.225079	0.611714	ENSMUSG00000034243	Golgb1	vHC	Swim_1h30min	vHC_Swim_1h30min
0.0211408	7.77829	0.770581	0.932609	ENSMUSG00000034245	Hdac11	vHC	Swim_1h30min	vHC_Swim_1h30min
-0.0333946	5.55799	0.580862	0.847132	ENSMUSG00000034247	Plekhm1	vHC	Swim_1h30min	vHC_Swim_1h30min
-0.13889	2.76375	0.553173	0.835501	ENSMUSG00000034248	Slc25a37	vHC	Swim_1h30min	vHC_Swim_1h30min
-0.118113	5.62661	0.0957967	0.468248	ENSMUSG00000034252	Senp6	vHC	Swim_1h30min	vHC_Swim_1h30min
0.0751983	6.9346	0.295916	0.668988	ENSMUSG00000034254	Agpat1	vHC	Swim_1h30min	vHC_Swim_1h30min
0.302209	3.71937	0.00566147	0.1285	ENSMUSG00000034255	Arhgap27	vHC	Swim_1h30min	vHC_Swim_1h30min
0.453921	1.92104	0.00132778	0.0505373	ENSMUSG00000034258	Mfsd7c	vHC	Swim_1h30min	vHC_Swim_1h30min
0.342223	4.21941	0.0256715	0.281618	ENSMUSG00000034259	Exosc4	vHC	Swim_1h30min	vHC_Swim_1h30min
-0.0311382	4.50853	0.60124	0.856261	ENSMUSG00000034263	Ints14	vHC	Swim_1h30min	vHC_Swim_1h30min
0.0114059	5.65612	0.84672	0.958564	ENSMUSG00000034265	Zdhhc14	vHC	Swim_1h30min	vHC_Swim_1h30min
-0.0460256	7.18672	0.347631	0.704813	ENSMUSG00000034269	Setd5	vHC	Swim_1h30min	vHC_Swim_1h30min
0.162915	4.55512	0.0856021	0.454505	ENSMUSG00000034271	Jdp2	vHC	Swim_1h30min	vHC_Swim_1h30min
-0.0831347	5.26003	0.0867452	0.455971	ENSMUSG00000034274	Thoc5	vHC	Swim_1h30min	vHC_Swim_1h30min
-0.0377007	6.52754	0.582842	0.848241	ENSMUSG00000034275	Igsf9b	vHC	Swim_1h30min	vHC_Swim_1h30min
0.253654	2.86124	0.0191859	0.248639	ENSMUSG00000034278	Dnajc17	vHC	Swim_1h30min	vHC_Swim_1h30min
0.118836	2.24888	0.537168	0.826378	ENSMUSG00000034282	Evpl	vHC	Swim_1h30min	vHC_Swim_1h30min
-0.00339155	5.71777	0.969914	1	ENSMUSG00000034285	Nipsnap1	vHC	Swim_1h30min	vHC_Swim_1h30min
-0.0523548	6.38519	0.262102	0.640642	ENSMUSG00000034290	Nek9	vHC	Swim_1h30min	vHC_Swim_1h30min
-0.0248204	4.46075	0.762566	0.928602	ENSMUSG00000034292	Traf3ip1	vHC	Swim_1h30min	vHC_Swim_1h30min
0.110378	4.0511	0.332568	0.695159	ENSMUSG00000034295	Fhod3	vHC	Swim_1h30min	vHC_Swim_1h30min
-0.0613075	6.31956	0.440256	0.767939	ENSMUSG00000034297	Med13	vHC	Swim_1h30min	vHC_Swim_1h30min
0.0449044	6.55646	0.389032	0.73288	ENSMUSG00000034300	Fam53c	vHC	Swim_1h30min	vHC_Swim_1h30min
-0.32199	0.905894	0.087218	0.455971	ENSMUSG00000034303	Ccdc15	vHC	Swim_1h30min	vHC_Swim_1h30min
-0.000596396	3.17039	0.974911	1	ENSMUSG00000034308	Sdr42e1	vHC	Swim_1h30min	vHC_Swim_1h30min
0.0141516	4.42982	0.843034	0.957019	ENSMUSG00000034310	Tmem132d	vHC	Swim_1h30min	vHC_Swim_1h30min
0.120407	0.353478	0.555841	0.836258	ENSMUSG00000034311	Kif4	vHC	Swim_1h30min	vHC_Swim_1h30min
0.0961041	8.04931	0.223135	0.610485	ENSMUSG00000034312	Iqsec1	vHC	Swim_1h30min	vHC_Swim_1h30min
-0.477841	3.39257	4.09416e-07	8.68197e-05	ENSMUSG00000034317	Trim59	vHC	Swim_1h30min	vHC_Swim_1h30min
0.150981	3.74289	0.110722	0.488841	ENSMUSG00000034320	Slc26a2	vHC	Swim_1h30min	vHC_Swim_1h30min
0.0141713	3.67896	0.837847	0.955921	ENSMUSG00000034321	Exosc1	vHC	Swim_1h30min	vHC_Swim_1h30min
-0.0949802	2.47408	0.585472	0.850034	ENSMUSG00000034324	Tmem132c	vHC	Swim_1h30min	vHC_Swim_1h30min
-0.165896	3.12415	0.493264	0.801186	ENSMUSG00000034327	Kctd9	vHC	Swim_1h30min	vHC_Swim_1h30min
-0.166699	2.29225	0.183672	0.572732	ENSMUSG00000034329	Brip1	vHC	Swim_1h30min	vHC_Swim_1h30min
0.0267596	2.88233	0.785335	0.935804	ENSMUSG00000034330	Plcg2	vHC	Swim_1h30min	vHC_Swim_1h30min
0.0392066	4.0242	0.59677	0.854793	ENSMUSG00000034333	Zbed4	vHC	Swim_1h30min	vHC_Swim_1h30min
-0.483772	1.37499	0.0273169	0.290467	ENSMUSG00000034334	Fam151b	vHC	Swim_1h30min	vHC_Swim_1h30min
0.0168304	7.90711	0.668182	0.88864	ENSMUSG00000034336	Ina	vHC	Swim_1h30min	vHC_Swim_1h30min
0.0693347	8.45026	0.257136	0.637642	ENSMUSG00000034341	Wbp2	vHC	Swim_1h30min	vHC_Swim_1h30min
-0.0177566	7.21369	0.729105	0.914569	ENSMUSG00000034342	Cbl	vHC	Swim_1h30min	vHC_Swim_1h30min
-0.0145786	5.6725	0.78439	0.935671	ENSMUSG00000034343	Ube2f	vHC	Swim_1h30min	vHC_Swim_1h30min
-0.0391036	5.9359	0.417096	0.752444	ENSMUSG00000034345	Gtf2h5	vHC	Swim_1h30min	vHC_Swim_1h30min
0.144175	2.20233	0.75147	0.923807	ENSMUSG00000034349	Smc4	vHC	Swim_1h30min	vHC_Swim_1h30min
0.00563042	5.95512	0.937351	0.990868	ENSMUSG00000034353	Ramp1	vHC	Swim_1h30min	vHC_Swim_1h30min
-0.0225645	6.99259	0.604469	0.858269	ENSMUSG00000034354	Mtmr3	vHC	Swim_1h30min	vHC_Swim_1h30min
0.0178938	6.13696	0.861222	0.963337	ENSMUSG00000034361	Cpne2	vHC	Swim_1h30min	vHC_Swim_1h30min
0.155718	3.69124	0.0467873	0.368246	ENSMUSG00000034371	Tkfc	vHC	Swim_1h30min	vHC_Swim_1h30min
0.0373382	7.60132	0.346496	0.704606	ENSMUSG00000034377	Tulp4	vHC	Swim_1h30min	vHC_Swim_1h30min
-0.244119	2.33164	0.0246168	0.275782	ENSMUSG00000034379	Wdr5b	vHC	Swim_1h30min	vHC_Swim_1h30min
0.798724	-0.547016	0.00699458	0.147692	ENSMUSG00000034382	RP23-345D6.8-1	vHC	Swim_1h30min	vHC_Swim_1h30min
0.102914	7.75525	0.181014	0.570893	ENSMUSG00000034390	Cmip	vHC	Swim_1h30min	vHC_Swim_1h30min
0.0102331	0.480205	1	1	ENSMUSG00000034394	Lif	vHC	Swim_1h30min	vHC_Swim_1h30min
0.0055654	0.82083	0.98584	1	ENSMUSG00000034401	Spata6	vHC	Swim_1h30min	vHC_Swim_1h30min
-0.0564172	1.20505	0.838522	0.956111	ENSMUSG00000034402	Kcnh5	vHC	Swim_1h30min	vHC_Swim_1h30min
0.0327979	7.8986	0.441742	0.76906	ENSMUSG00000034403	Pja1	vHC	Swim_1h30min	vHC_Swim_1h30min
0.0764238	4.56026	0.438232	0.766842	ENSMUSG00000034412	Tbc1d10a	vHC	Swim_1h30min	vHC_Swim_1h30min
-0.130038	5.91204	0.00902844	0.171598	ENSMUSG00000034413	Neurl1b	vHC	Swim_1h30min	vHC_Swim_1h30min
0.026393	1.97828	0.861486	0.963525	ENSMUSG00000034422	Parp14	vHC	Swim_1h30min	vHC_Swim_1h30min
0.0114429	5.43286	0.823229	0.950171	ENSMUSG00000034424	Gcsh	vHC	Swim_1h30min	vHC_Swim_1h30min
0.331646	-0.1695	0.240356	0.624586	ENSMUSG00000034427	Myo15b	vHC	Swim_1h30min	vHC_Swim_1h30min
0.325172	3.24483	0.0349801	0.323836	ENSMUSG00000034429	Zfp707	vHC	Swim_1h30min	vHC_Swim_1h30min
0.127708	4.92909	0.0338425	0.321256	ENSMUSG00000034430	Zxdc	vHC	Swim_1h30min	vHC_Swim_1h30min
0.0398416	6.3911	0.321243	0.688596	ENSMUSG00000034432	Cops8	vHC	Swim_1h30min	vHC_Swim_1h30min
-0.0926912	3.40896	0.274799	0.650755	ENSMUSG00000034442	Trmt5	vHC	Swim_1h30min	vHC_Swim_1h30min
-0.0776455	2.77896	0.41983	0.7542	ENSMUSG00000034445	Cyb561a3	vHC	Swim_1h30min	vHC_Swim_1h30min
-0.065547	1.94815	0.562744	0.839516	ENSMUSG00000034449	Dhrs11	vHC	Swim_1h30min	vHC_Swim_1h30min
-0.0368727	4.38205	0.555061	0.8358	ENSMUSG00000034453	Polr3b	vHC	Swim_1h30min	vHC_Swim_1h30min
0.269181	1.15086	0.237703	0.621649	ENSMUSG00000034459	Ifit1	vHC	Swim_1h30min	vHC_Swim_1h30min
-0.0404552	1.33028	0.829	0.95273	ENSMUSG00000034460	Six4	vHC	Swim_1h30min	vHC_Swim_1h30min
-0.015024	5.76983	0.752541	0.924116	ENSMUSG00000034462	Pkd2	vHC	Swim_1h30min	vHC_Swim_1h30min
0.113114	4.69001	0.147453	0.533462	ENSMUSG00000034463	Scara3	vHC	Swim_1h30min	vHC_Swim_1h30min
0.333847	0.332865	0.243239	0.62792	ENSMUSG00000034467	Dynlrb2	vHC	Swim_1h30min	vHC_Swim_1h30min
0.0549067	4.95412	0.652155	0.882139	ENSMUSG00000034471	Caskin2	vHC	Swim_1h30min	vHC_Swim_1h30min
-0.170787	5.84908	0.00748677	0.153274	ENSMUSG00000034472	Rasd2	vHC	Swim_1h30min	vHC_Swim_1h30min
-0.148463	3.79998	0.0382198	0.335234	ENSMUSG00000034473	Sec22a	vHC	Swim_1h30min	vHC_Swim_1h30min
-0.138661	4.77513	0.128259	0.511562	ENSMUSG00000034480	Diaph2	vHC	Swim_1h30min	vHC_Swim_1h30min
-0.100219	5.92991	0.100294	0.474635	ENSMUSG00000034484	Snx2	vHC	Swim_1h30min	vHC_Swim_1h30min
0.0253066	3.51236	0.839424	0.956125	ENSMUSG00000034485	Uaca	vHC	Swim_1h30min	vHC_Swim_1h30min
-0.0194394	2.71897	0.889911	0.974177	ENSMUSG00000034487	Kdelc2	vHC	Swim_1h30min	vHC_Swim_1h30min
-0.0502956	6.43986	0.411528	0.749252	ENSMUSG00000034488	Edil3	vHC	Swim_1h30min	vHC_Swim_1h30min
-0.07948	5.61166	0.167917	0.556746	ENSMUSG00000034501	Pcnx4	vHC	Swim_1h30min	vHC_Swim_1h30min
0.0296769	2.76566	0.773154	0.933153	ENSMUSG00000034509	Mad2l1bp	vHC	Swim_1h30min	vHC_Swim_1h30min
0.206206	3.07048	0.257808	0.638549	ENSMUSG00000034518	Hmgxb4	vHC	Swim_1h30min	vHC_Swim_1h30min
0.353383	1.92191	0.00244882	0.0744882	ENSMUSG00000034520	Gjc1	vHC	Swim_1h30min	vHC_Swim_1h30min
0.0199397	3.33816	0.876648	0.969236	ENSMUSG00000034522	Zfp395	vHC	Swim_1h30min	vHC_Swim_1h30min
0.0208938	7.51143	0.62026	0.865442	ENSMUSG00000034525	Ice1	vHC	Swim_1h30min	vHC_Swim_1h30min
-0.164612	2.59698	0.160875	0.548721	ENSMUSG00000034532	Fbxo16	vHC	Swim_1h30min	vHC_Swim_1h30min
-0.172128	2.14164	0.252998	0.634376	ENSMUSG00000034538	Zfp418	vHC	Swim_1h30min	vHC_Swim_1h30min
-0.0411232	6.13991	0.471789	0.788141	ENSMUSG00000034543	Morc2a	vHC	Swim_1h30min	vHC_Swim_1h30min
-0.0201804	5.24967	0.741571	0.919576	ENSMUSG00000034544	Rsrc1	vHC	Swim_1h30min	vHC_Swim_1h30min
-0.147487	3.22162	0.196695	0.585812	ENSMUSG00000034551	Hdx	vHC	Swim_1h30min	vHC_Swim_1h30min
-0.0995653	6.64704	0.0939186	0.464404	ENSMUSG00000034557	Zfyve9	vHC	Swim_1h30min	vHC_Swim_1h30min
-0.169264	5.91324	0.00469735	0.113803	ENSMUSG00000034560	RP23-233B6.2	vHC	Swim_1h30min	vHC_Swim_1h30min
-0.118642	7.19903	0.0127785	0.203742	ENSMUSG00000034563	Ccpg1	vHC	Swim_1h30min	vHC_Swim_1h30min
-0.0373359	7.49529	0.446022	0.7718	ENSMUSG00000034566	Atp5h	vHC	Swim_1h30min	vHC_Swim_1h30min
0.272701	6.18263	0.0776371	0.441889	ENSMUSG00000034570	Inpp5j	vHC	Swim_1h30min	vHC_Swim_1h30min
0.0167481	4.43034	0.79569	0.939262	ENSMUSG00000034573	Ptpn13	vHC	Swim_1h30min	vHC_Swim_1h30min
-0.0350795	6.55944	0.472414	0.788558	ENSMUSG00000034574	Daam1	vHC	Swim_1h30min	vHC_Swim_1h30min
-0.0510489	5.88329	0.297729	0.670549	ENSMUSG00000034575	Papd7	vHC	Swim_1h30min	vHC_Swim_1h30min
-0.38664	2.11567	0.0123203	0.200091	ENSMUSG00000034584	Exph5	vHC	Swim_1h30min	vHC_Swim_1h30min
0.0913752	6.99936	0.110758	0.488841	ENSMUSG00000034586	Hid1	vHC	Swim_1h30min	vHC_Swim_1h30min
-0.0177402	4.63987	0.80324	0.942479	ENSMUSG00000034591	Slc41a2	vHC	Swim_1h30min	vHC_Swim_1h30min
-0.0897002	8.94364	0.0928762	0.463881	ENSMUSG00000034593	Myo5a	vHC	Swim_1h30min	vHC_Swim_1h30min
0.0737719	3.17272	0.470093	0.787213	ENSMUSG00000034595	Ppp1r18	vHC	Swim_1h30min	vHC_Swim_1h30min
-0.260814	3.57001	0.0022053	0.0700973	ENSMUSG00000034601	RP24-354K18.1	vHC	Swim_1h30min	vHC_Swim_1h30min
-0.0984385	6.56455	0.086808	0.455971	ENSMUSG00000034602	Mon2	vHC	Swim_1h30min	vHC_Swim_1h30min
0.00404116	5.15399	0.946105	0.993419	ENSMUSG00000034610	Zcchc11	vHC	Swim_1h30min	vHC_Swim_1h30min
-0.0106224	6.73232	0.811413	0.945715	ENSMUSG00000034612	Chst11	vHC	Swim_1h30min	vHC_Swim_1h30min
-0.0779569	6.39146	0.0768319	0.439917	ENSMUSG00000034613	Ppm1h	vHC	Swim_1h30min	vHC_Swim_1h30min
0.0696789	5.25788	0.249552	0.631492	ENSMUSG00000034614	Pik3ip1	vHC	Swim_1h30min	vHC_Swim_1h30min
0.0236056	5.9992	0.769806	0.932359	ENSMUSG00000034616	Ssh3	vHC	Swim_1h30min	vHC_Swim_1h30min
0.162378	3.96359	0.217318	0.606785	ENSMUSG00000034617	Mtrr	vHC	Swim_1h30min	vHC_Swim_1h30min
0.430178	2.29997	0.000647414	0.029753	ENSMUSG00000034620	Tmem5	vHC	Swim_1h30min	vHC_Swim_1h30min
-0.106479	6.81523	0.0669433	0.420995	ENSMUSG00000034621	Gpatch8	vHC	Swim_1h30min	vHC_Swim_1h30min
-0.102179	8.08126	0.0940799	0.464404	ENSMUSG00000034636	Zyg11b	vHC	Swim_1h30min	vHC_Swim_1h30min
-0.0878509	2.49096	0.490532	0.799018	ENSMUSG00000034639	Setmar	vHC	Swim_1h30min	vHC_Swim_1h30min
0.227309	4.15708	0.00952285	0.176157	ENSMUSG00000034640	Tiparp	vHC	Swim_1h30min	vHC_Swim_1h30min
-0.162311	5.98435	0.0216293	0.259971	ENSMUSG00000034647	Ankrd12	vHC	Swim_1h30min	vHC_Swim_1h30min
-0.0280433	6.62257	0.678379	0.893203	ENSMUSG00000034648	Lrrn1	vHC	Swim_1h30min	vHC_Swim_1h30min
-0.150914	1.48289	0.386928	0.731349	ENSMUSG00000034652	Cd300a	vHC	Swim_1h30min	vHC_Swim_1h30min
-0.094681	4.51077	0.305285	0.676669	ENSMUSG00000034653	Ythdc2	vHC	Swim_1h30min	vHC_Swim_1h30min
0.0802772	7.37565	0.213087	0.602145	ENSMUSG00000034656	Cacna1a	vHC	Swim_1h30min	vHC_Swim_1h30min
-0.0382947	5.43686	0.627727	0.869312	ENSMUSG00000034659	Tmem109	vHC	Swim_1h30min	vHC_Swim_1h30min
-0.169216	4.16152	0.00964992	0.177942	ENSMUSG00000034663	Bmp2k	vHC	Swim_1h30min	vHC_Swim_1h30min
0.551322	-1.01701	0.562188	0.838972	ENSMUSG00000034664	Itga2b	vHC	Swim_1h30min	vHC_Swim_1h30min
-0.0404456	6.95699	0.337269	0.698294	ENSMUSG00000034667	Xpot	vHC	Swim_1h30min	vHC_Swim_1h30min
-0.0307661	5.92821	0.555756	0.836258	ENSMUSG00000034673	Pbx2	vHC	Swim_1h30min	vHC_Swim_1h30min
0.0424477	5.43353	0.48403	0.794879	ENSMUSG00000034674	Tdg	vHC	Swim_1h30min	vHC_Swim_1h30min
0.103477	8.29543	0.157068	0.54444	ENSMUSG00000034675	Dbn1	vHC	Swim_1h30min	vHC_Swim_1h30min
0.0680795	7.16693	0.205565	0.594562	ENSMUSG00000034681	Rnps1	vHC	Swim_1h30min	vHC_Swim_1h30min
0.299968	2.13262	0.130172	0.51308	ENSMUSG00000034684	Sema3f	vHC	Swim_1h30min	vHC_Swim_1h30min
0.246442	5.93228	0.131396	0.515035	ENSMUSG00000034685	Fam171a2	vHC	Swim_1h30min	vHC_Swim_1h30min
0.692366	3.62194	0.0519742	0.382062	ENSMUSG00000034686	Prr7	vHC	Swim_1h30min	vHC_Swim_1h30min
-0.0015648	5.4766	0.995333	1	ENSMUSG00000034687	Fras1	vHC	Swim_1h30min	vHC_Swim_1h30min
-0.0323262	4.10339	0.636718	0.872902	ENSMUSG00000034701	Neurod1	vHC	Swim_1h30min	vHC_Swim_1h30min
0.326699	1.23802	0.0873814	0.455971	ENSMUSG00000034706	Dnaic2	vHC	Swim_1h30min	vHC_Swim_1h30min
0.0632425	6.75494	0.213033	0.602144	ENSMUSG00000034707	Gns	vHC	Swim_1h30min	vHC_Swim_1h30min
0.0473565	6.21562	0.413087	0.750421	ENSMUSG00000034708	Grn	vHC	Swim_1h30min	vHC_Swim_1h30min
-0.0623839	6.19491	0.202007	0.591246	ENSMUSG00000034709	Ppp1r21	vHC	Swim_1h30min	vHC_Swim_1h30min
-0.0951535	4.91964	0.139854	0.526099	ENSMUSG00000034714	Ttyh2	vHC	Swim_1h30min	vHC_Swim_1h30min
-0.0637367	7.93208	0.300307	0.67216	ENSMUSG00000034723	Tmx4	vHC	Swim_1h30min	vHC_Swim_1h30min
-0.14361	5.43184	0.0548505	0.392008	ENSMUSG00000034724	Cnot6l	vHC	Swim_1h30min	vHC_Swim_1h30min
0.196555	3.55724	0.055069	0.392625	ENSMUSG00000034729	Mrps10	vHC	Swim_1h30min	vHC_Swim_1h30min
0.341444	7.02502	0.103649	0.479054	ENSMUSG00000034730	Adgrb1	vHC	Swim_1h30min	vHC_Swim_1h30min
-0.0439213	6.91281	0.597431	0.854793	ENSMUSG00000034731	Dgkh	vHC	Swim_1h30min	vHC_Swim_1h30min
-0.136937	0.462282	0.580454	0.847132	ENSMUSG00000034732	Pabpc5	vHC	Swim_1h30min	vHC_Swim_1h30min
1.11704	2.29044	2.70221e-11	1.48561e-08	ENSMUSG00000034738	Nostrin	vHC	Swim_1h30min	vHC_Swim_1h30min
2.93271	2.08834	9.44502e-05	0.00774596	ENSMUSG00000034739	Mfrp	vHC	Swim_1h30min	vHC_Swim_1h30min
0.065999	4.47909	0.434634	0.76451	ENSMUSG00000034744	Nagk	vHC	Swim_1h30min	vHC_Swim_1h30min
0.191319	4.13244	0.107567	0.486199	ENSMUSG00000034748	Sirt6	vHC	Swim_1h30min	vHC_Swim_1h30min
0.296237	6.46383	7.11186e-09	2.39928e-06	ENSMUSG00000034751	Mast4	vHC	Swim_1h30min	vHC_Swim_1h30min
-0.119958	2.97591	0.379651	0.728859	ENSMUSG00000034755	Pcdh11x	vHC	Swim_1h30min	vHC_Swim_1h30min
0.0278292	6.25605	0.613606	0.862089	ENSMUSG00000034757	Tmub2	vHC	Swim_1h30min	vHC_Swim_1h30min
0.523459	-1.40733	0.680126	0.893663	ENSMUSG00000034758	Tle6	vHC	Swim_1h30min	vHC_Swim_1h30min
0.348339	4.90156	0.0700667	0.428012	ENSMUSG00000034761	Map4k5	vHC	Swim_1h30min	vHC_Swim_1h30min
0.737674	-0.2077	0.0481279	0.371368	ENSMUSG00000034762	Glis1	vHC	Swim_1h30min	vHC_Swim_1h30min
0.356929	4.54369	4.95949e-09	1.75283e-06	ENSMUSG00000034765	Dusp5	vHC	Swim_1h30min	vHC_Swim_1h30min
-0.284002	1.28688	0.111788	0.489638	ENSMUSG00000034768	Asb16	vHC	Swim_1h30min	vHC_Swim_1h30min
0.0561035	3.54915	0.724915	0.91268	ENSMUSG00000034771	Tle2	vHC	Swim_1h30min	vHC_Swim_1h30min
-0.0524927	5.38365	0.510518	0.810352	ENSMUSG00000034780	B3galt1	vHC	Swim_1h30min	vHC_Swim_1h30min
0.0932603	7.36557	0.118332	0.498245	ENSMUSG00000034781	Gna11	vHC	Swim_1h30min	vHC_Swim_1h30min
0.0542058	0.643799	0.874949	0.968391	ENSMUSG00000034786	Gpsm3	vHC	Swim_1h30min	vHC_Swim_1h30min
0.0320747	5.33731	0.542857	0.829115	ENSMUSG00000034789	Rab24	vHC	Swim_1h30min	vHC_Swim_1h30min
0.18307	0.328503	0.520307	0.816753	ENSMUSG00000034792	Gna15	vHC	Swim_1h30min	vHC_Swim_1h30min
0.100111	5.52499	0.155465	0.543187	ENSMUSG00000034793	G6pc3	vHC	Swim_1h30min	vHC_Swim_1h30min
-0.0148185	-0.0329985	1	1	ENSMUSG00000034795	Ccdc122	vHC	Swim_1h30min	vHC_Swim_1h30min
0.019374	8.10823	0.818807	0.948597	ENSMUSG00000034796	Cpne7	vHC	Swim_1h30min	vHC_Swim_1h30min
0.0397336	8.90054	0.46393	0.783901	ENSMUSG00000034799	Unc13a	vHC	Swim_1h30min	vHC_Swim_1h30min
0.0478059	3.72322	0.49993	0.804964	ENSMUSG00000034800	Zfp661	vHC	Swim_1h30min	vHC_Swim_1h30min
-0.256584	5.07645	0.000121855	0.00947021	ENSMUSG00000034801	Sos2	vHC	Swim_1h30min	vHC_Swim_1h30min
-0.0268669	5.48741	0.732715	0.915775	ENSMUSG00000034807	Colgalt1	vHC	Swim_1h30min	vHC_Swim_1h30min
-0.101657	2.19621	0.581817	0.847713	ENSMUSG00000034810	Scn7a	vHC	Swim_1h30min	vHC_Swim_1h30min
0.0773977	5.12081	0.233276	0.6173	ENSMUSG00000034813	Grip1	vHC	Swim_1h30min	vHC_Swim_1h30min
0.0735038	8.45312	0.333161	0.695396	ENSMUSG00000034818	Celf5	vHC	Swim_1h30min	vHC_Swim_1h30min
-0.0208083	6.76952	0.689136	0.896881	ENSMUSG00000034820	Cpsf7	vHC	Swim_1h30min	vHC_Swim_1h30min
-0.0410573	8.06546	0.420796	0.755204	ENSMUSG00000034825	Nrip3	vHC	Swim_1h30min	vHC_Swim_1h30min
0.0235279	4.162	0.750552	0.923449	ENSMUSG00000034826	Nup54	vHC	Swim_1h30min	vHC_Swim_1h30min
0.118583	6.14481	0.017888	0.241831	ENSMUSG00000034832	Tet3	vHC	Swim_1h30min	vHC_Swim_1h30min
0.0825084	5.12297	0.275039	0.650755	ENSMUSG00000034839	Larp6	vHC	Swim_1h30min	vHC_Swim_1h30min
-0.0828425	1.32047	0.655286	0.883315	ENSMUSG00000034842	Art3	vHC	Swim_1h30min	vHC_Swim_1h30min
0.286863	2.7597	0.0239383	0.271666	ENSMUSG00000034845	Plvap	vHC	Swim_1h30min	vHC_Swim_1h30min
-0.0988778	4.27771	0.124518	0.506321	ENSMUSG00000034848	Ttc21b	vHC	Swim_1h30min	vHC_Swim_1h30min
-0.00747284	7.23736	0.859746	0.962903	ENSMUSG00000034850	Tmem127	vHC	Swim_1h30min	vHC_Swim_1h30min
0.101458	6.02305	0.0481031	0.371368	ENSMUSG00000034853	Acot11	vHC	Swim_1h30min	vHC_Swim_1h30min
0.126768	5.46661	0.244786	0.628305	ENSMUSG00000034854	Mfsd12	vHC	Swim_1h30min	vHC_Swim_1h30min
0.086665	5.46365	0.370767	0.721236	ENSMUSG00000034858	Fam214a	vHC	Swim_1h30min	vHC_Swim_1h30min
0.202492	5.18606	0.195371	0.584936	ENSMUSG00000034863	Ano8	vHC	Swim_1h30min	vHC_Swim_1h30min
-0.1879	5.60289	0.000213775	0.0141034	ENSMUSG00000034867	Ankrd27	vHC	Swim_1h30min	vHC_Swim_1h30min
0.00972635	7.8196	0.810557	0.945583	ENSMUSG00000034868	Myl12b	vHC	Swim_1h30min	vHC_Swim_1h30min
0.0803767	1.44519	0.630247	0.870273	ENSMUSG00000034872	Gipc3	vHC	Swim_1h30min	vHC_Swim_1h30min
0.148516	5.10412	0.11486	0.493428	ENSMUSG00000034875	Nudt19	vHC	Swim_1h30min	vHC_Swim_1h30min
0.311709	2.97852	0.091453	0.461447	ENSMUSG00000034880	Mrpl34	vHC	Swim_1h30min	vHC_Swim_1h30min
0.136862	0.257677	0.680115	0.893663	ENSMUSG00000034881	Tbxa2r	vHC	Swim_1h30min	vHC_Swim_1h30min
0.356769	4.53227	0.0118809	0.197284	ENSMUSG00000034889	Cactin	vHC	Swim_1h30min	vHC_Swim_1h30min
0.204298	7.99937	0.121158	0.501803	ENSMUSG00000034891	Sncb	vHC	Swim_1h30min	vHC_Swim_1h30min
0.170211	7.88956	0.108288	0.487375	ENSMUSG00000034892	Rps29	vHC	Swim_1h30min	vHC_Swim_1h30min
-0.0707346	5.37343	0.260184	0.640215	ENSMUSG00000034893	Cog3	vHC	Swim_1h30min	vHC_Swim_1h30min
0.159216	2.01801	0.589119	0.85162	ENSMUSG00000034898	Filip1	vHC	Swim_1h30min	vHC_Swim_1h30min
0.122122	7.82489	0.262745	0.640779	ENSMUSG00000034902	Pip5k1c	vHC	Swim_1h30min	vHC_Swim_1h30min
-0.301417	3.95361	0.00030793	0.0175131	ENSMUSG00000034903	Cobll1	vHC	Swim_1h30min	vHC_Swim_1h30min
0.169497	-0.947658	0.842459	0.957019	ENSMUSG00000034906	Ncaph	vHC	Swim_1h30min	vHC_Swim_1h30min
0.0673388	6.73161	0.260731	0.640215	ENSMUSG00000034908	Sidt2	vHC	Swim_1h30min	vHC_Swim_1h30min
-0.123938	6.29089	0.0298835	0.304434	ENSMUSG00000034910	Pygo1	vHC	Swim_1h30min	vHC_Swim_1h30min
0.0692448	1.75166	0.771371	0.932621	ENSMUSG00000034911	Ushbp1	vHC	Swim_1h30min	vHC_Swim_1h30min
-0.0582179	5.04741	0.530143	0.822646	ENSMUSG00000034912	Mdga2	vHC	Swim_1h30min	vHC_Swim_1h30min
0.322697	0.268288	0.227566	0.613226	ENSMUSG00000034917	Tjp3	vHC	Swim_1h30min	vHC_Swim_1h30min
0.0290206	-0.17751	0.910859	0.981119	ENSMUSG00000034918	Cdhr2	vHC	Swim_1h30min	vHC_Swim_1h30min
-0.0953004	0.358143	0.736378	0.917189	ENSMUSG00000034919	Ttc22	vHC	Swim_1h30min	vHC_Swim_1h30min
-0.00163172	6.63462	0.979533	1	ENSMUSG00000034926	Dhcr24	vHC	Swim_1h30min	vHC_Swim_1h30min
0.06586	7.14733	0.408745	0.746396	ENSMUSG00000034928	Rnf44	vHC	Swim_1h30min	vHC_Swim_1h30min
0.154544	5.388	0.0619999	0.411074	ENSMUSG00000034930	Rtkn	vHC	Swim_1h30min	vHC_Swim_1h30min
-0.0463544	5.77948	0.318038	0.686584	ENSMUSG00000034931	Dhx8	vHC	Swim_1h30min	vHC_Swim_1h30min
0.204474	3.55675	0.0782782	0.44299	ENSMUSG00000034932	Mrpl54	vHC	Swim_1h30min	vHC_Swim_1h30min
0.564177	2.61825	2.78231e-05	0.00293438	ENSMUSG00000034936	Arl4d	vHC	Swim_1h30min	vHC_Swim_1h30min
-0.052662	6.95648	0.223924	0.610679	ENSMUSG00000034940	Synrg	vHC	Swim_1h30min	vHC_Swim_1h30min
0.00880852	0.107775	1	1	ENSMUSG00000034947	Tmem106a	vHC	Swim_1h30min	vHC_Swim_1h30min
0.269061	5.56846	0.118385	0.498245	ENSMUSG00000034949	Zfr2	vHC	Swim_1h30min	vHC_Swim_1h30min
-0.025467	5.83294	0.577609	0.845732	ENSMUSG00000034951	Cog7	vHC	Swim_1h30min	vHC_Swim_1h30min
0.30909	3.31488	0.00623285	0.137271	ENSMUSG00000034957	Cebpa	vHC	Swim_1h30min	vHC_Swim_1h30min
-0.0295741	7.9387	0.533136	0.824846	ENSMUSG00000034958	Atcay	vHC	Swim_1h30min	vHC_Swim_1h30min
0.0410031	0.255068	0.800896	0.941663	ENSMUSG00000034959	Rubcnl	vHC	Swim_1h30min	vHC_Swim_1h30min
-0.1367	5.57768	0.144714	0.532048	ENSMUSG00000034973	Dopey1	vHC	Swim_1h30min	vHC_Swim_1h30min
0.189399	4.14121	0.141263	0.527323	ENSMUSG00000034974	Dapk3	vHC	Swim_1h30min	vHC_Swim_1h30min
-0.151223	7.07432	0.0235871	0.268728	ENSMUSG00000034981	Parm1	vHC	Swim_1h30min	vHC_Swim_1h30min
-0.290393	1.96705	0.432168	0.76345	ENSMUSG00000034987	Hrh2	vHC	Swim_1h30min	vHC_Swim_1h30min
0.108705	4.71171	0.293577	0.667698	ENSMUSG00000034993	Vat1	vHC	Swim_1h30min	vHC_Swim_1h30min
0.104027	10.0621	0.138751	0.525267	ENSMUSG00000034994	Eef2	vHC	Swim_1h30min	vHC_Swim_1h30min
-0.030612	4.04206	0.717378	0.908751	ENSMUSG00000034997	Htr2a	vHC	Swim_1h30min	vHC_Swim_1h30min
-0.0837893	4.12598	0.375154	0.724942	ENSMUSG00000034998	Foxn2	vHC	Swim_1h30min	vHC_Swim_1h30min
-0.37701	0.915638	0.0519634	0.382062	ENSMUSG00000035000	Dpp4	vHC	Swim_1h30min	vHC_Swim_1h30min
0.00286808	0.727972	1	1	ENSMUSG00000035004	Igsf6	vHC	Swim_1h30min	vHC_Swim_1h30min
0.100848	5.70444	0.090122	0.460348	ENSMUSG00000035007	Rundc1	vHC	Swim_1h30min	vHC_Swim_1h30min
0.116871	6.93077	0.289039	0.663301	ENSMUSG00000035011	Zbtb7a	vHC	Swim_1h30min	vHC_Swim_1h30min
-0.357568	0.888533	0.060164	0.405636	ENSMUSG00000035021	Baz1a	vHC	Swim_1h30min	vHC_Swim_1h30min
-0.105802	4.86865	0.133177	0.5171	ENSMUSG00000035024	Ncapd3	vHC	Swim_1h30min	vHC_Swim_1h30min
0.206724	6.1518	0.102522	0.478202	ENSMUSG00000035027	Map2k2	vHC	Swim_1h30min	vHC_Swim_1h30min
-0.117124	-0.278809	0.672261	0.890986	ENSMUSG00000035031	C8a	vHC	Swim_1h30min	vHC_Swim_1h30min
0.286725	0.84431	0.223077	0.610485	ENSMUSG00000035032	Nek11	vHC	Swim_1h30min	vHC_Swim_1h30min
-0.1113	5.33813	0.167987	0.55675	ENSMUSG00000035033	Tbr1	vHC	Swim_1h30min	vHC_Swim_1h30min
0.0852168	0.35145	0.814184	0.947205	ENSMUSG00000035041	Creb3l3	vHC	Swim_1h30min	vHC_Swim_1h30min
-0.462145	0.136092	0.458199	0.780257	ENSMUSG00000035045	Zc3h12b	vHC	Swim_1h30min	vHC_Swim_1h30min
0.0208801	5.2575	0.714132	0.908068	ENSMUSG00000035047	Kri1	vHC	Swim_1h30min	vHC_Swim_1h30min
0.113998	3.95884	0.118241	0.498189	ENSMUSG00000035048	Anapc13	vHC	Swim_1h30min	vHC_Swim_1h30min
0.0453921	5.69639	0.415965	0.7521	ENSMUSG00000035049	Rrp12	vHC	Swim_1h30min	vHC_Swim_1h30min
-0.0238665	5.97594	0.587285	0.850379	ENSMUSG00000035051	Dhx57	vHC	Swim_1h30min	vHC_Swim_1h30min
-0.121328	4.12096	0.111388	0.489183	ENSMUSG00000035062	Zc4h2	vHC	Swim_1h30min	vHC_Swim_1h30min
0.00627761	5.63225	0.903932	0.979418	ENSMUSG00000035064	Eef2k	vHC	Swim_1h30min	vHC_Swim_1h30min
-0.0985274	0.25271	0.627898	0.869349	ENSMUSG00000035067	Xkr6	vHC	Swim_1h30min	vHC_Swim_1h30min
-0.0845995	2.84443	0.424441	0.757715	ENSMUSG00000035069	Oma1	vHC	Swim_1h30min	vHC_Swim_1h30min
-0.0234552	6.50964	0.640702	0.875583	ENSMUSG00000035078	Mtmr9	vHC	Swim_1h30min	vHC_Swim_1h30min
0.417065	-0.628014	0.30138	0.673952	ENSMUSG00000035085	RP23-249K18.3	vHC	Swim_1h30min	vHC_Swim_1h30min
-0.0977478	3.45741	0.325477	0.692125	ENSMUSG00000035086	Becn1	vHC	Swim_1h30min	vHC_Swim_1h30min
-0.0226524	7.15863	0.676102	0.892612	ENSMUSG00000035093	Secisbp2l	vHC	Swim_1h30min	vHC_Swim_1h30min
0.351792	2.27245	0.00347251	0.0949281	ENSMUSG00000035095	Fam167a	vHC	Swim_1h30min	vHC_Swim_1h30min
0.474378	2.9687	5.72253e-06	0.000809002	ENSMUSG00000035104	Eva1a	vHC	Swim_1h30min	vHC_Swim_1h30min
-0.253529	1.85839	0.0465546	0.367561	ENSMUSG00000035105	Egln3	vHC	Swim_1h30min	vHC_Swim_1h30min
-0.0721668	4.88673	0.216119	0.606085	ENSMUSG00000035107	Dcbld2	vHC	Swim_1h30min	vHC_Swim_1h30min
0.295673	3.6321	0.000768332	0.0342713	ENSMUSG00000035109	Shc4	vHC	Swim_1h30min	vHC_Swim_1h30min
0.395093	2.37371	0.125986	0.507914	ENSMUSG00000035112	Wnk4	vHC	Swim_1h30min	vHC_Swim_1h30min
-0.0869697	0.891179	0.642831	0.876384	ENSMUSG00000035121	Neil2	vHC	Swim_1h30min	vHC_Swim_1h30min
-0.208601	1.57309	0.313831	0.682766	ENSMUSG00000035125	Gcfc2	vHC	Swim_1h30min	vHC_Swim_1h30min
0.0126793	3.53532	0.934508	0.989997	ENSMUSG00000035126	Wdr78	vHC	Swim_1h30min	vHC_Swim_1h30min
-0.0853151	3.82854	0.456955	0.779212	ENSMUSG00000035131	Brinp3	vHC	Swim_1h30min	vHC_Swim_1h30min
-0.130585	6.28867	0.251934	0.633359	ENSMUSG00000035133	Arhgap5	vHC	Swim_1h30min	vHC_Swim_1h30min
-0.0308875	4.44283	0.571681	0.843951	ENSMUSG00000035139	Secisbp2	vHC	Swim_1h30min	vHC_Swim_1h30min
0.110724	2.22629	0.444109	0.771021	ENSMUSG00000035142	Nubpl	vHC	Swim_1h30min	vHC_Swim_1h30min
0.0185218	6.78956	0.700223	0.902032	ENSMUSG00000035150	Eif2s3x	vHC	Swim_1h30min	vHC_Swim_1h30min
-0.127673	4.05389	0.154625	0.541844	ENSMUSG00000035151	Elmod2	vHC	Swim_1h30min	vHC_Swim_1h30min
-0.00990696	9.17444	0.82532	0.951097	ENSMUSG00000035152	Ap2b1	vHC	Swim_1h30min	vHC_Swim_1h30min
-0.0125657	3.07997	0.938159	0.991177	ENSMUSG00000035158	Mitf	vHC	Swim_1h30min	vHC_Swim_1h30min
0.0361702	5.0948	0.5934	0.85353	ENSMUSG00000035161	Ints6	vHC	Swim_1h30min	vHC_Swim_1h30min
0.0726069	3.82444	0.36074	0.713405	ENSMUSG00000035164	Zc3h12c	vHC	Swim_1h30min	vHC_Swim_1h30min
0.0681336	7.35971	0.222094	0.610398	ENSMUSG00000035168	Tanc1	vHC	Swim_1h30min	vHC_Swim_1h30min
-0.071617	3.89207	0.393343	0.735264	ENSMUSG00000035171	RP23-341M13.1	vHC	Swim_1h30min	vHC_Swim_1h30min
0.47848	3.25459	0.0247912	0.276069	ENSMUSG00000035172	Plekhh3	vHC	Swim_1h30min	vHC_Swim_1h30min
-0.123583	5.78222	0.0455653	0.363003	ENSMUSG00000035173	Ccdc186	vHC	Swim_1h30min	vHC_Swim_1h30min
-0.203982	-0.695389	0.569382	0.842999	ENSMUSG00000035177	Nlrp2	vHC	Swim_1h30min	vHC_Swim_1h30min
0.243959	0.972298	0.279476	0.655172	ENSMUSG00000035179	Ppp1r32	vHC	Swim_1h30min	vHC_Swim_1h30min
0.114565	4.03552	0.17562	0.563326	ENSMUSG00000035181	Heatr5a	vHC	Swim_1h30min	vHC_Swim_1h30min
0.210578	2.72114	0.155023	0.542125	ENSMUSG00000035183	Slc24a5	vHC	Swim_1h30min	vHC_Swim_1h30min
0.0584942	4.2544	0.399197	0.740656	ENSMUSG00000035184	Fam124a	vHC	Swim_1h30min	vHC_Swim_1h30min
-0.0106538	4.10459	0.924045	0.985666	ENSMUSG00000035189	Ano4	vHC	Swim_1h30min	vHC_Swim_1h30min
0.00717458	5.32448	0.914859	0.982828	ENSMUSG00000035198	Tubg1	vHC	Swim_1h30min	vHC_Swim_1h30min
0.0241031	6.86208	0.594227	0.853724	ENSMUSG00000035199	Arl6ip5	vHC	Swim_1h30min	vHC_Swim_1h30min
-0.368919	5.42149	0.041917	0.351336	ENSMUSG00000035202	Lars2	vHC	Swim_1h30min	vHC_Swim_1h30min
0.153319	8.69877	0.0809993	0.446849	ENSMUSG00000035203	Epn1	vHC	Swim_1h30min	vHC_Swim_1h30min
0.135501	5.51639	0.189916	0.579627	ENSMUSG00000035206	Sppl2b	vHC	Swim_1h30min	vHC_Swim_1h30min
0.263882	0.171349	0.186508	0.574979	ENSMUSG00000035208	Slfn8	vHC	Swim_1h30min	vHC_Swim_1h30min
0.493148	0.015972	0.11399	0.493006	ENSMUSG00000035211	Xrra1	vHC	Swim_1h30min	vHC_Swim_1h30min
0.0428417	4.64918	0.470009	0.787213	ENSMUSG00000035212	Leprot	vHC	Swim_1h30min	vHC_Swim_1h30min
-0.00929564	2.91924	0.97315	1	ENSMUSG00000035215	Lsm7	vHC	Swim_1h30min	vHC_Swim_1h30min
0.0140002	6.56166	0.848187	0.958763	ENSMUSG00000035226	Rims4	vHC	Swim_1h30min	vHC_Swim_1h30min
-0.0826578	6.20973	0.0731166	0.433513	ENSMUSG00000035227	Spcs2	vHC	Swim_1h30min	vHC_Swim_1h30min
0.0596291	5.07209	0.526923	0.820499	ENSMUSG00000035228	Ccdc106	vHC	Swim_1h30min	vHC_Swim_1h30min
-0.0662997	4.94204	0.355228	0.710099	ENSMUSG00000035232	Pdk3	vHC	Swim_1h30min	vHC_Swim_1h30min
0.0403289	0.972183	0.908369	0.980604	ENSMUSG00000035234	Fam175a	vHC	Swim_1h30min	vHC_Swim_1h30min
0.0974672	3.15548	0.359689	0.712502	ENSMUSG00000035235	Trim13	vHC	Swim_1h30min	vHC_Swim_1h30min
-0.0728152	5.40723	0.470877	0.787789	ENSMUSG00000035236	Scai	vHC	Swim_1h30min	vHC_Swim_1h30min
-7.08304e-05	4.79314	0.987851	1	ENSMUSG00000035237	Lcat	vHC	Swim_1h30min	vHC_Swim_1h30min
0.0287852	1.7889	0.8683	0.966348	ENSMUSG00000035239	Neu3	vHC	Swim_1h30min	vHC_Swim_1h30min
0.107325	7.64206	0.125685	0.507508	ENSMUSG00000035242	Oaz1	vHC	Swim_1h30min	vHC_Swim_1h30min
0.00577838	4.95998	0.918026	0.983204	ENSMUSG00000035245	Eogt	vHC	Swim_1h30min	vHC_Swim_1h30min
-0.0531039	6.01094	0.271983	0.648466	ENSMUSG00000035246	Pcyt1b	vHC	Swim_1h30min	vHC_Swim_1h30min
-0.0565882	7.61123	0.282927	0.658169	ENSMUSG00000035247	Hectd1	vHC	Swim_1h30min	vHC_Swim_1h30min
0.00802098	6.06645	0.867444	0.96612	ENSMUSG00000035248	Zcchc6	vHC	Swim_1h30min	vHC_Swim_1h30min
0.0245469	1.05169	0.934007	0.98978	ENSMUSG00000035258	Abi3bp	vHC	Swim_1h30min	vHC_Swim_1h30min
0.375175	0.700151	0.178479	0.567311	ENSMUSG00000035262	Amh	vHC	Swim_1h30min	vHC_Swim_1h30min
0.0356774	3.7283	0.696312	0.899897	ENSMUSG00000035266	Helq	vHC	Swim_1h30min	vHC_Swim_1h30min
0.10582	5.00712	0.330528	0.694509	ENSMUSG00000035268	Pkig	vHC	Swim_1h30min	vHC_Swim_1h30min
-0.0605835	1.22908	0.768094	0.93135	ENSMUSG00000035270	Impg2	vHC	Swim_1h30min	vHC_Swim_1h30min
-0.15945	-0.603284	0.705972	0.904805	ENSMUSG00000035273	Hpse	vHC	Swim_1h30min	vHC_Swim_1h30min
0.212621	3.37805	0.0991183	0.473547	ENSMUSG00000035274	Tpbg	vHC	Swim_1h30min	vHC_Swim_1h30min
-0.171799	6.25837	0.00553137	0.126319	ENSMUSG00000035275	Raver2	vHC	Swim_1h30min	vHC_Swim_1h30min
0.0548848	3.7885	0.679744	0.893663	ENSMUSG00000035277	Arx	vHC	Swim_1h30min	vHC_Swim_1h30min
0.279385	3.36833	0.135575	0.520717	ENSMUSG00000035278	Plekhj1	vHC	Swim_1h30min	vHC_Swim_1h30min
0.21842	2.60548	0.0351872	0.324341	ENSMUSG00000035279	Ssc5d	vHC	Swim_1h30min	vHC_Swim_1h30min
0.17061	3.66371	0.235073	0.619132	ENSMUSG00000035283	Adrb1	vHC	Swim_1h30min	vHC_Swim_1h30min
-0.0880556	7.48937	0.254451	0.635016	ENSMUSG00000035284	Vps13c	vHC	Swim_1h30min	vHC_Swim_1h30min
0.162759	6.08324	0.124863	0.506705	ENSMUSG00000035285	Nat14	vHC	Swim_1h30min	vHC_Swim_1h30min
-0.0891055	3.79882	0.26972	0.645971	ENSMUSG00000035293	G2e3	vHC	Swim_1h30min	vHC_Swim_1h30min
-0.154777	-0.539491	0.637749	0.873156	ENSMUSG00000035296	Sgcg	vHC	Swim_1h30min	vHC_Swim_1h30min
-0.0391715	6.10667	0.424498	0.757726	ENSMUSG00000035297	Cops4	vHC	Swim_1h30min	vHC_Swim_1h30min
0.0819972	-0.179544	0.839241	0.956125	ENSMUSG00000035298	Klhl35	vHC	Swim_1h30min	vHC_Swim_1h30min
0.567566	5.46052	0.105211	0.480876	ENSMUSG00000035299	Mid1	vHC	Swim_1h30min	vHC_Swim_1h30min
0.0886822	2.69948	0.503513	0.807474	ENSMUSG00000035305	Ror1	vHC	Swim_1h30min	vHC_Swim_1h30min
0.0935914	3.62347	0.38159	0.72981	ENSMUSG00000035310	Lin54	vHC	Swim_1h30min	vHC_Swim_1h30min
-8.35571e-05	6.70911	0.991849	1	ENSMUSG00000035311	Gnptab	vHC	Swim_1h30min	vHC_Swim_1h30min
0.118037	4.4347	0.354782	0.709946	ENSMUSG00000035314	Gdpd5	vHC	Swim_1h30min	vHC_Swim_1h30min
0.0213478	6.79192	0.580407	0.847132	ENSMUSG00000035325	Sec31a	vHC	Swim_1h30min	vHC_Swim_1h30min
-0.0932604	5.13496	0.315743	0.684634	ENSMUSG00000035329	Fbxo33	vHC	Swim_1h30min	vHC_Swim_1h30min
0.300922	5.04067	0.0878741	0.456689	ENSMUSG00000035342	Lzts2	vHC	Swim_1h30min	vHC_Swim_1h30min
-0.0129906	1.78228	0.96836	0.999745	ENSMUSG00000035351	Nup37	vHC	Swim_1h30min	vHC_Swim_1h30min
-0.0911919	5.16135	0.108266	0.487375	ENSMUSG00000035354	Uvrag	vHC	Swim_1h30min	vHC_Swim_1h30min
-0.247227	1.9363	0.0719062	0.431766	ENSMUSG00000035355	Kcnh4	vHC	Swim_1h30min	vHC_Swim_1h30min
0.00793515	3.45117	0.933238	0.989569	ENSMUSG00000035356	Nfkbiz	vHC	Swim_1h30min	vHC_Swim_1h30min
0.177883	3.6098	0.033985	0.321288	ENSMUSG00000035357	Pdzrn3	vHC	Swim_1h30min	vHC_Swim_1h30min
-0.0323964	4.14448	0.673868	0.891241	ENSMUSG00000035367	Rmi1	vHC	Swim_1h30min	vHC_Swim_1h30min
0.151047	4.36241	0.0175481	0.240065	ENSMUSG00000035372	1810055G02Rik	vHC	Swim_1h30min	vHC_Swim_1h30min
0.0730948	5.44119	0.169506	0.558166	ENSMUSG00000035376	Hacd2	vHC	Swim_1h30min	vHC_Swim_1h30min
-0.024349	3.19561	0.799304	0.940838	ENSMUSG00000035378	Shq1	vHC	Swim_1h30min	vHC_Swim_1h30min
0.141749	4.39979	0.20238	0.591246	ENSMUSG00000035382	Pcsk7	vHC	Swim_1h30min	vHC_Swim_1h30min
0.126568	8.15896	0.113484	0.49253	ENSMUSG00000035390	Brsk1	vHC	Swim_1h30min	vHC_Swim_1h30min
0.112216	6.40708	0.0791208	0.444472	ENSMUSG00000035392	Dennd1a	vHC	Swim_1h30min	vHC_Swim_1h30min
-0.00573331	5.50829	0.931565	0.988927	ENSMUSG00000035397	Klf16	vHC	Swim_1h30min	vHC_Swim_1h30min
0.03303	3.86824	0.685827	0.895686	ENSMUSG00000035399	Oser1	vHC	Swim_1h30min	vHC_Swim_1h30min
-0.196721	6.26369	0.000299399	0.0172929	ENSMUSG00000035401	RP23-331A21.2	vHC	Swim_1h30min	vHC_Swim_1h30min
-0.0812622	2.67481	0.447967	0.773032	ENSMUSG00000035403	Crb2	vHC	Swim_1h30min	vHC_Swim_1h30min
-0.383314	2.39182	0.00110654	0.0443931	ENSMUSG00000035407	Kank4	vHC	Swim_1h30min	vHC_Swim_1h30min
-0.0905685	2.95935	0.530304	0.822811	ENSMUSG00000035413	Tmem98	vHC	Swim_1h30min	vHC_Swim_1h30min
0.310035	-0.16083	0.200416	0.590071	ENSMUSG00000035429	Ptprh	vHC	Swim_1h30min	vHC_Swim_1h30min
0.0921174	4.2724	0.527176	0.820617	ENSMUSG00000035431	Sstr1	vHC	Swim_1h30min	vHC_Swim_1h30min
0.0138421	0.946771	0.95375	0.995172	ENSMUSG00000035435	Abca17	vHC	Swim_1h30min	vHC_Swim_1h30min
-0.108968	6.88972	0.0337957	0.321256	ENSMUSG00000035437	Rabgap1	vHC	Swim_1h30min	vHC_Swim_1h30min
0.239808	2.46158	0.0730063	0.433513	ENSMUSG00000035439	Haus8	vHC	Swim_1h30min	vHC_Swim_1h30min
0.0637013	3.85606	0.480831	0.79305	ENSMUSG00000035441	Myo1d	vHC	Swim_1h30min	vHC_Swim_1h30min
-0.0200588	5.4807	0.692708	0.898473	ENSMUSG00000035443	Thyn1	vHC	Swim_1h30min	vHC_Swim_1h30min
0.0769558	-0.0591777	0.855209	0.961357	ENSMUSG00000035455	Fignl1	vHC	Swim_1h30min	vHC_Swim_1h30min
0.111719	5.99297	0.119138	0.499712	ENSMUSG00000035456	Prdm8	vHC	Swim_1h30min	vHC_Swim_1h30min
-0.00296445	-0.229352	1	1	ENSMUSG00000035459	Stab2	vHC	Swim_1h30min	vHC_Swim_1h30min
-0.0283656	5.86522	0.636725	0.872902	ENSMUSG00000035469	Rcbtb1	vHC	Swim_1h30min	vHC_Swim_1h30min
0.192521	1.93799	0.201056	0.590158	ENSMUSG00000035473	Galm	vHC	Swim_1h30min	vHC_Swim_1h30min
-0.133833	4.58029	0.165726	0.554124	ENSMUSG00000035476	Tab3	vHC	Swim_1h30min	vHC_Swim_1h30min
0.146417	6.46193	0.152913	0.539861	ENSMUSG00000035478	Mbd3	vHC	Swim_1h30min	vHC_Swim_1h30min
-0.0159966	3.64012	0.921807	0.984764	ENSMUSG00000035486	Plk5	vHC	Swim_1h30min	vHC_Swim_1h30min
0.625901	2.16039	0.000283498	0.0167562	ENSMUSG00000035493	Tgfbi	vHC	Swim_1h30min	vHC_Swim_1h30min
-0.115537	4.18491	0.216119	0.606085	ENSMUSG00000035495	Tstd2	vHC	Swim_1h30min	vHC_Swim_1h30min
0.102849	2.97108	0.428122	0.760881	ENSMUSG00000035504	Reep6	vHC	Swim_1h30min	vHC_Swim_1h30min
-0.0062119	2.38591	0.952701	0.994696	ENSMUSG00000035505	Cox18	vHC	Swim_1h30min	vHC_Swim_1h30min
0.228442	0.13	0.328137	0.693156	ENSMUSG00000035506	Slc12a8	vHC	Swim_1h30min	vHC_Swim_1h30min
0.257854	1.3977	0.0801386	0.446673	ENSMUSG00000035509	Fbxl21	vHC	Swim_1h30min	vHC_Swim_1h30min
0.0527294	4.86903	0.677433	0.892977	ENSMUSG00000035513	Ntng2	vHC	Swim_1h30min	vHC_Swim_1h30min
-0.0626898	5.31502	0.173443	0.562253	ENSMUSG00000035517	Tdrd7	vHC	Swim_1h30min	vHC_Swim_1h30min
-0.0122032	6.40519	0.784113	0.935582	ENSMUSG00000035521	Gnptg	vHC	Swim_1h30min	vHC_Swim_1h30min
-0.00179786	4.89165	0.998932	1	ENSMUSG00000035529	Prdm4	vHC	Swim_1h30min	vHC_Swim_1h30min
0.0480007	8.07889	0.272917	0.649539	ENSMUSG00000035530	Eif1	vHC	Swim_1h30min	vHC_Swim_1h30min
0.0503108	0.685432	0.850276	0.959989	ENSMUSG00000035539	Ccdc180	vHC	Swim_1h30min	vHC_Swim_1h30min
0.134097	8.77625	0.0622405	0.411719	ENSMUSG00000035545	Leng8	vHC	Swim_1h30min	vHC_Swim_1h30min
0.0497021	6.53338	0.358431	0.712174	ENSMUSG00000035547	Capn5	vHC	Swim_1h30min	vHC_Swim_1h30min
0.135956	0.946256	0.441339	0.769	ENSMUSG00000035551	Igfbpl1	vHC	Swim_1h30min	vHC_Swim_1h30min
0.086283	3.44877	0.380881	0.72981	ENSMUSG00000035559	Mpv17l2	vHC	Swim_1h30min	vHC_Swim_1h30min
0.0798809	3.63318	0.355455	0.710099	ENSMUSG00000035561	Aldh1b1	vHC	Swim_1h30min	vHC_Swim_1h30min
0.00684354	6.82145	0.901077	0.979418	ENSMUSG00000035566	Pcdh17	vHC	Swim_1h30min	vHC_Swim_1h30min
-0.15057	7.75267	0.00494007	0.116954	ENSMUSG00000035569	Ankrd11	vHC	Swim_1h30min	vHC_Swim_1h30min
0.0873242	4.4298	0.231875	0.616066	ENSMUSG00000035572	Dcaf10	vHC	Swim_1h30min	vHC_Swim_1h30min
-0.00389538	5.47053	0.965813	0.999178	ENSMUSG00000035575	Utp6	vHC	Swim_1h30min	vHC_Swim_1h30min
0.00196072	3.39856	0.990432	1	ENSMUSG00000035576	L3mbtl1	vHC	Swim_1h30min	vHC_Swim_1h30min
0.0188807	1.57868	0.927298	0.986921	ENSMUSG00000035578	Iqcg	vHC	Swim_1h30min	vHC_Swim_1h30min
-0.158889	-0.393743	0.595854	0.854647	ENSMUSG00000035580	Kcnh8	vHC	Swim_1h30min	vHC_Swim_1h30min
0.0640722	5.63726	0.475722	0.791128	ENSMUSG00000035585	Tsen34	vHC	Swim_1h30min	vHC_Swim_1h30min
-0.33004	2.63536	0.00748717	0.153274	ENSMUSG00000035594	Chrna5	vHC	Swim_1h30min	vHC_Swim_1h30min
-0.00402897	1.63607	0.977294	1	ENSMUSG00000035595	RP23-6P9.7	vHC	Swim_1h30min	vHC_Swim_1h30min
0.175431	4.87427	0.133977	0.518176	ENSMUSG00000035596	Mboat7	vHC	Swim_1h30min	vHC_Swim_1h30min
0.00935742	4.35581	0.937873	0.990957	ENSMUSG00000035597	Prpf39	vHC	Swim_1h30min	vHC_Swim_1h30min
-0.0567928	3.45983	0.607206	0.859971	ENSMUSG00000035601	Trmt10b	vHC	Swim_1h30min	vHC_Swim_1h30min
0.404723	1.7388	0.00993129	0.180861	ENSMUSG00000035606	Ky	vHC	Swim_1h30min	vHC_Swim_1h30min
-0.172128	6.00364	0.0122945	0.200091	ENSMUSG00000035614	Fam179b	vHC	Swim_1h30min	vHC_Swim_1h30min
0.330315	4.06857	5.04534e-05	0.00471026	ENSMUSG00000035615	Frmpd1	vHC	Swim_1h30min	vHC_Swim_1h30min
-0.0497519	4.16014	0.632597	0.87157	ENSMUSG00000035620	Ric8b	vHC	Swim_1h30min	vHC_Swim_1h30min
0.0914317	5.49163	0.40317	0.743435	ENSMUSG00000035621	Midn	vHC	Swim_1h30min	vHC_Swim_1h30min
-0.0906719	5.9116	0.23295	0.616769	ENSMUSG00000035623	Rsf1	vHC	Swim_1h30min	vHC_Swim_1h30min
-0.0344803	6.5696	0.526372	0.820225	ENSMUSG00000035629	Rubcn	vHC	Swim_1h30min	vHC_Swim_1h30min
-0.115264	5.66582	0.0684951	0.422937	ENSMUSG00000035632	Cnot3	vHC	Swim_1h30min	vHC_Swim_1h30min
0.0282505	4.30975	0.738622	0.918547	ENSMUSG00000035637	Grhpr	vHC	Swim_1h30min	vHC_Swim_1h30min
0.283919	6.34799	0.0595692	0.404319	ENSMUSG00000035640	Cbarp	vHC	Swim_1h30min	vHC_Swim_1h30min
-0.0807279	4.21232	0.266016	0.643792	ENSMUSG00000035642	Aamdc	vHC	Swim_1h30min	vHC_Swim_1h30min
-0.138245	6.20588	0.02569	0.281618	ENSMUSG00000035649	Zcchc7	vHC	Swim_1h30min	vHC_Swim_1h30min
-0.0539554	6.05708	0.327241	0.693156	ENSMUSG00000035653	Lrfn5	vHC	Swim_1h30min	vHC_Swim_1h30min
-0.0743047	5.95054	0.155834	0.543641	ENSMUSG00000035666	Gtf3c4	vHC	Swim_1h30min	vHC_Swim_1h30min
0.111089	4.70049	0.196065	0.58559	ENSMUSG00000035671	Zswim4	vHC	Swim_1h30min	vHC_Swim_1h30min
0.207859	4.47817	0.0508392	0.379565	ENSMUSG00000035673	Sbno2	vHC	Swim_1h30min	vHC_Swim_1h30min
-0.0372945	3.50771	0.691617	0.898119	ENSMUSG00000035674	Ndufa3	vHC	Swim_1h30min	vHC_Swim_1h30min
-0.0464892	7.01203	0.359754	0.712502	ENSMUSG00000035681	Kcnc2	vHC	Swim_1h30min	vHC_Swim_1h30min
0.247268	4.8547	0.000285591	0.0167562	ENSMUSG00000035686	Thrsp	vHC	Swim_1h30min	vHC_Swim_1h30min
-0.0659311	1.02517	0.697298	0.899897	ENSMUSG00000035692	Isg15	vHC	Swim_1h30min	vHC_Swim_1h30min
-0.102952	5.52511	0.0358912	0.326252	ENSMUSG00000035696	Rnf38	vHC	Swim_1h30min	vHC_Swim_1h30min
0.334211	2.73962	0.0870281	0.455971	ENSMUSG00000035697	Arhgap45	vHC	Swim_1h30min	vHC_Swim_1h30min
-0.228509	2.87347	0.0348049	0.323473	ENSMUSG00000035704	Alg8	vHC	Swim_1h30min	vHC_Swim_1h30min
0.638692	1.92324	0.193893	0.583153	ENSMUSG00000035711	Dok3	vHC	Swim_1h30min	vHC_Swim_1h30min
-0.0680712	4.31535	0.476322	0.791506	ENSMUSG00000035713	Usp35	vHC	Swim_1h30min	vHC_Swim_1h30min
-0.0275881	5.40585	0.736899	0.917277	ENSMUSG00000035722	Abca7	vHC	Swim_1h30min	vHC_Swim_1h30min
-0.0277175	4.29937	0.753233	0.924557	ENSMUSG00000035725	Prkx	vHC	Swim_1h30min	vHC_Swim_1h30min
-0.046351	6.14039	0.317436	0.685984	ENSMUSG00000035726	Supt16	vHC	Swim_1h30min	vHC_Swim_1h30min
0.0529076	7.40458	0.565314	0.840873	ENSMUSG00000035735	Dagla	vHC	Swim_1h30min	vHC_Swim_1h30min
0.0383688	6.01736	0.57242	0.844347	ENSMUSG00000035754	Wdr18	vHC	Swim_1h30min	vHC_Swim_1h30min
0.050465	4.15196	0.489586	0.798718	ENSMUSG00000035757	Selo	vHC	Swim_1h30min	vHC_Swim_1h30min
0.0577718	2.19095	0.775353	0.933821	ENSMUSG00000035759	Bbs10	vHC	Swim_1h30min	vHC_Swim_1h30min
-0.0150466	3.23823	0.945025	0.992988	ENSMUSG00000035762	Tmem161b	vHC	Swim_1h30min	vHC_Swim_1h30min
-0.0727431	6.15142	0.145162	0.53231	ENSMUSG00000035764	Fbxo45	vHC	Swim_1h30min	vHC_Swim_1h30min
-0.0304004	5.6293	0.497926	0.804034	ENSMUSG00000035765	Dym	vHC	Swim_1h30min	vHC_Swim_1h30min
0.291651	0.982958	0.532977	0.824846	ENSMUSG00000035769	Xylb	vHC	Swim_1h30min	vHC_Swim_1h30min
-0.0592297	7.99843	0.175211	0.563073	ENSMUSG00000035770	Dync1li2	vHC	Swim_1h30min	vHC_Swim_1h30min
0.032305	4.88955	0.538611	0.826669	ENSMUSG00000035772	Mrps2	vHC	Swim_1h30min	vHC_Swim_1h30min
0.242328	2.50175	0.174553	0.562418	ENSMUSG00000035773	Kiss1r	vHC	Swim_1h30min	vHC_Swim_1h30min
-0.360871	0.284335	0.115116	0.493428	ENSMUSG00000035775	Krt20	vHC	Swim_1h30min	vHC_Swim_1h30min
-0.091201	6.58586	0.0187339	0.246964	ENSMUSG00000035776	Cd99l2	vHC	Swim_1h30min	vHC_Swim_1h30min
-0.262833	1.96154	0.0332551	0.320063	ENSMUSG00000035778	Ggta1	vHC	Swim_1h30min	vHC_Swim_1h30min
0.0931121	7.93628	0.15273	0.539861	ENSMUSG00000035781	R3hdm4	vHC	Swim_1h30min	vHC_Swim_1h30min
-0.0490942	3.88172	0.745937	0.921935	ENSMUSG00000035783	Acta2	vHC	Swim_1h30min	vHC_Swim_1h30min
-0.110614	5.87944	0.0200542	0.253298	ENSMUSG00000035790	Cep19	vHC	Swim_1h30min	vHC_Swim_1h30min
-0.057188	6.43024	0.423937	0.757545	ENSMUSG00000035798	Zdhhc17	vHC	Swim_1h30min	vHC_Swim_1h30min
-0.076451	0.353462	0.724474	0.912646	ENSMUSG00000035799	Twist1	vHC	Swim_1h30min	vHC_Swim_1h30min
0.0827625	7.61527	0.0487767	0.373419	ENSMUSG00000035805	Mlc1	vHC	Swim_1h30min	vHC_Swim_1h30min
0.0637028	4.62312	0.574943	0.84493	ENSMUSG00000035824	Tk2	vHC	Swim_1h30min	vHC_Swim_1h30min
0.387732	4.66043	0.00102106	0.0418693	ENSMUSG00000035828	Pim3	vHC	Swim_1h30min	vHC_Swim_1h30min
0.0459073	4.72061	0.593492	0.85358	ENSMUSG00000035829	Ppp1r26	vHC	Swim_1h30min	vHC_Swim_1h30min
0.327471	2.52645	0.0935379	0.464404	ENSMUSG00000035834	Polr3g	vHC	Swim_1h30min	vHC_Swim_1h30min
0.231759	4.86874	0.151289	0.538477	ENSMUSG00000035835	Plppr3	vHC	Swim_1h30min	vHC_Swim_1h30min
-0.157205	2.88868	0.189012	0.578732	ENSMUSG00000035840	Lysmd3	vHC	Swim_1h30min	vHC_Swim_1h30min
0.497538	0.314783	0.0786772	0.444127	ENSMUSG00000035842	Ddx11	vHC	Swim_1h30min	vHC_Swim_1h30min
0.0144389	3.67341	0.852354	0.960475	ENSMUSG00000035845	Alg12	vHC	Swim_1h30min	vHC_Swim_1h30min
-0.0554889	8.84969	0.247476	0.630648	ENSMUSG00000035847	Ids	vHC	Swim_1h30min	vHC_Swim_1h30min
-0.101622	5.35235	0.06872	0.42382	ENSMUSG00000035849	Krt222	vHC	Swim_1h30min	vHC_Swim_1h30min
-0.0337331	5.67514	0.616592	0.864005	ENSMUSG00000035851	Ythdc1	vHC	Swim_1h30min	vHC_Swim_1h30min
0.186607	-0.322481	0.536207	0.825919	ENSMUSG00000035852	Misp	vHC	Swim_1h30min	vHC_Swim_1h30min
0.104834	1.40989	0.575427	0.84493	ENSMUSG00000035860	Cdhr3	vHC	Swim_1h30min	vHC_Swim_1h30min
0.149942	7.75639	0.135419	0.52063	ENSMUSG00000035863	Palm	vHC	Swim_1h30min	vHC_Swim_1h30min
-0.0513194	10.6815	0.215226	0.604849	ENSMUSG00000035864	Syt1	vHC	Swim_1h30min	vHC_Swim_1h30min
-0.200507	2.53816	0.182442	0.572189	ENSMUSG00000035868	Zfp983	vHC	Swim_1h30min	vHC_Swim_1h30min
-0.128671	1.03921	0.52124	0.817203	ENSMUSG00000035873	Pawr	vHC	Swim_1h30min	vHC_Swim_1h30min
0.0120751	6.71536	0.820315	0.949602	ENSMUSG00000035877	Zhx3	vHC	Swim_1h30min	vHC_Swim_1h30min
-0.0792177	2.34636	0.498796	0.804133	ENSMUSG00000035878	Hykk	vHC	Swim_1h30min	vHC_Swim_1h30min
0.136487	7.91746	0.0823452	0.447896	ENSMUSG00000035885	Cox8a	vHC	Swim_1h30min	vHC_Swim_1h30min
0.151862	5.21571	0.297755	0.670549	ENSMUSG00000035890	Rnf126	vHC	Swim_1h30min	vHC_Swim_1h30min
0.106748	5.02911	0.340248	0.700588	ENSMUSG00000035891	Cerk	vHC	Swim_1h30min	vHC_Swim_1h30min
-0.333098	-0.709521	0.432334	0.76345	ENSMUSG00000035896	Rnase1	vHC	Swim_1h30min	vHC_Swim_1h30min
-0.150565	4.54513	0.148176	0.534778	ENSMUSG00000035898	Uba6	vHC	Swim_1h30min	vHC_Swim_1h30min
-0.0195086	5.56852	0.777929	0.9345	ENSMUSG00000035900	Gramd4	vHC	Swim_1h30min	vHC_Swim_1h30min
-0.0608377	8.23855	0.124337	0.506321	ENSMUSG00000035901	Dennd5a	vHC	Swim_1h30min	vHC_Swim_1h30min
0.0835387	3.13129	0.400372	0.741258	ENSMUSG00000035910	Dcdc2a	vHC	Swim_1h30min	vHC_Swim_1h30min
0.110878	3.36076	0.179254	0.568436	ENSMUSG00000035914	Cd276	vHC	Swim_1h30min	vHC_Swim_1h30min
0.00501451	3.75542	0.934087	0.98978	ENSMUSG00000035919	Bbs9	vHC	Swim_1h30min	vHC_Swim_1h30min
0.406999	2.41931	0.0124292	0.200608	ENSMUSG00000035929	H2-Q4	vHC	Swim_1h30min	vHC_Swim_1h30min
-0.112526	5.73171	0.0678576	0.421798	ENSMUSG00000035933	Cog5	vHC	Swim_1h30min	vHC_Swim_1h30min
0.00595427	5.45816	0.910098	0.981119	ENSMUSG00000035934	Pknox2	vHC	Swim_1h30min	vHC_Swim_1h30min
-0.0295462	6.96012	0.535636	0.825849	ENSMUSG00000035936	Aldh5a1	vHC	Swim_1h30min	vHC_Swim_1h30min
-0.0769317	4.66783	0.569038	0.842657	ENSMUSG00000035941	Ibtk	vHC	Swim_1h30min	vHC_Swim_1h30min
0.11776	3.45679	0.154675	0.541893	ENSMUSG00000035944	Ttc38	vHC	Swim_1h30min	vHC_Swim_1h30min
0.329385	0.26717	0.300504	0.672499	ENSMUSG00000035948	Acss3	vHC	Swim_1h30min	vHC_Swim_1h30min
7.03306e-05	5.60141	0.994213	1	ENSMUSG00000035949	Fbxw2	vHC	Swim_1h30min	vHC_Swim_1h30min
-0.0686312	5.82797	0.140805	0.527148	ENSMUSG00000035953	Tmem55b	vHC	Swim_1h30min	vHC_Swim_1h30min
-0.0245189	8.43877	0.629992	0.870273	ENSMUSG00000035954	Dock4	vHC	Swim_1h30min	vHC_Swim_1h30min
0.342064	2.39543	0.262397	0.64069	ENSMUSG00000035958	Tdp2	vHC	Swim_1h30min	vHC_Swim_1h30min
-0.0103956	5.20064	0.821776	0.950158	ENSMUSG00000035960	Apex1	vHC	Swim_1h30min	vHC_Swim_1h30min
0.100535	8.37866	0.0892249	0.459083	ENSMUSG00000035964	Tmem59l	vHC	Swim_1h30min	vHC_Swim_1h30min
-0.0981485	5.58698	0.187562	0.576113	ENSMUSG00000035967	Ddx26b	vHC	Swim_1h30min	vHC_Swim_1h30min
0.165443	7.10636	0.173367	0.562253	ENSMUSG00000035969	Rusc2	vHC	Swim_1h30min	vHC_Swim_1h30min
0.221894	1.78818	0.233711	0.6173	ENSMUSG00000035984	Nme5	vHC	Swim_1h30min	vHC_Swim_1h30min
-0.106515	5.77051	0.148441	0.535341	ENSMUSG00000035992	Fnip1	vHC	Swim_1h30min	vHC_Swim_1h30min
0.0503804	5.67592	0.651257	0.881946	ENSMUSG00000036002	Fam214b	vHC	Swim_1h30min	vHC_Swim_1h30min
-0.0597662	6.87696	0.22636	0.613106	ENSMUSG00000036006	Fam65b	vHC	Swim_1h30min	vHC_Swim_1h30min
0.371122	1.81147	0.051969	0.382062	ENSMUSG00000036009	Mettl25	vHC	Swim_1h30min	vHC_Swim_1h30min
-0.0029196	3.59177	1	1	ENSMUSG00000036019	Tmtc2	vHC	Swim_1h30min	vHC_Swim_1h30min
-0.146683	1.94326	0.431785	0.763052	ENSMUSG00000036022	Fam122b	vHC	Swim_1h30min	vHC_Swim_1h30min
-0.0385456	4.03765	0.71366	0.9079	ENSMUSG00000036023	Parp2	vHC	Swim_1h30min	vHC_Swim_1h30min
0.0488745	7.27363	0.393611	0.735432	ENSMUSG00000036026	Tmem63b	vHC	Swim_1h30min	vHC_Swim_1h30min
-0.500449	2.80513	2.16962e-05	0.00242149	ENSMUSG00000036030	Prtg	vHC	Swim_1h30min	vHC_Swim_1h30min
0.0697548	3.88818	0.30705	0.678251	ENSMUSG00000036036	Zfp57	vHC	Swim_1h30min	vHC_Swim_1h30min
-0.0554721	1.02733	0.794118	0.93875	ENSMUSG00000036040	Adamtsl2	vHC	Swim_1h30min	vHC_Swim_1h30min
0.0217063	7.22976	0.619506	0.865012	ENSMUSG00000036046	RP23-180L12.1	vHC	Swim_1h30min	vHC_Swim_1h30min
0.0669362	6.93322	0.185993	0.574866	ENSMUSG00000036052	Dnajb5	vHC	Swim_1h30min	vHC_Swim_1h30min
-0.102084	5.85069	0.112988	0.491945	ENSMUSG00000036053	Fmnl2	vHC	Swim_1h30min	vHC_Swim_1h30min
0.0404537	7.12687	0.375952	0.725041	ENSMUSG00000036054	Sugp2	vHC	Swim_1h30min	vHC_Swim_1h30min
0.0554322	6.68171	0.460201	0.781426	ENSMUSG00000036057	Ptpn23	vHC	Swim_1h30min	vHC_Swim_1h30min
0.0674335	3.87441	0.354229	0.70945	ENSMUSG00000036061	Smug1	vHC	Swim_1h30min	vHC_Swim_1h30min
-0.0468661	8.37029	0.257044	0.637537	ENSMUSG00000036062	Phf24	vHC	Swim_1h30min	vHC_Swim_1h30min
0.232077	4.75601	0.0659909	0.419069	ENSMUSG00000036067	Slc2a6	vHC	Swim_1h30min	vHC_Swim_1h30min
0.315496	3.86576	0.0707889	0.429097	ENSMUSG00000036073	Galt	vHC	Swim_1h30min	vHC_Swim_1h30min
-0.180611	4.69959	0.0132902	0.208321	ENSMUSG00000036078	Sigmar1	vHC	Swim_1h30min	vHC_Swim_1h30min
-0.0989575	3.42331	0.313153	0.6824	ENSMUSG00000036086	Zranb3	vHC	Swim_1h30min	vHC_Swim_1h30min
0.0198381	4.56074	0.787165	0.936197	ENSMUSG00000036087	Slain2	vHC	Swim_1h30min	vHC_Swim_1h30min
0.260029	-0.181552	0.344822	0.703676	ENSMUSG00000036091	Hyal3	vHC	Swim_1h30min	vHC_Swim_1h30min
-0.122803	6.79192	0.0505621	0.37915	ENSMUSG00000036093	Arl5a	vHC	Swim_1h30min	vHC_Swim_1h30min
-0.0695339	7.42367	0.379806	0.728897	ENSMUSG00000036095	Dgkb	vHC	Swim_1h30min	vHC_Swim_1h30min
-0.0636378	6.35574	0.228186	0.613385	ENSMUSG00000036097	Slf2	vHC	Swim_1h30min	vHC_Swim_1h30min
0.0887152	5.91221	0.175659	0.563326	ENSMUSG00000036098	Myrf	vHC	Swim_1h30min	vHC_Swim_1h30min
-0.045021	6.33172	0.363777	0.716899	ENSMUSG00000036099	Vezt	vHC	Swim_1h30min	vHC_Swim_1h30min
0.151306	3.66493	0.31937	0.68766	ENSMUSG00000036103	Colec12	vHC	Swim_1h30min	vHC_Swim_1h30min
-0.0478579	6.88956	0.288879	0.663301	ENSMUSG00000036104	Rab3gap1	vHC	Swim_1h30min	vHC_Swim_1h30min
0.8239	2.82842	9.48407e-11	4.69272e-08	ENSMUSG00000036106	Prr5	vHC	Swim_1h30min	vHC_Swim_1h30min
0.0490644	4.63669	0.647403	0.879155	ENSMUSG00000036111	Lmo1	vHC	Swim_1h30min	vHC_Swim_1h30min
-0.0527322	6.04227	0.328089	0.693156	ENSMUSG00000036112	Metap2	vHC	Swim_1h30min	vHC_Swim_1h30min
0.15124	3.68887	0.22803	0.613385	ENSMUSG00000036114	Rpp25l	vHC	Swim_1h30min	vHC_Swim_1h30min
0.0270342	4.19041	0.764646	0.929327	ENSMUSG00000036120	Rfxank	vHC	Swim_1h30min	vHC_Swim_1h30min
-0.107493	0.627599	0.609904	0.860855	ENSMUSG00000036123	Slc9a3	vHC	Swim_1h30min	vHC_Swim_1h30min
-0.228555	1.74854	0.243873	0.628084	ENSMUSG00000036131	Frmd7	vHC	Swim_1h30min	vHC_Swim_1h30min
0.415058	4.91574	0.00361518	0.0973934	ENSMUSG00000036138	Acaa1a	vHC	Swim_1h30min	vHC_Swim_1h30min
0.0824662	1.87389	0.675175	0.892195	ENSMUSG00000036151	Tm6sf2	vHC	Swim_1h30min	vHC_Swim_1h30min
-0.07834	6.67197	0.135312	0.520466	ENSMUSG00000036155	Mgat5	vHC	Swim_1h30min	vHC_Swim_1h30min
-0.0143997	6.48959	0.781422	0.935169	ENSMUSG00000036158	Prickle1	vHC	Swim_1h30min	vHC_Swim_1h30min
0.0133438	4.27787	0.873713	0.968083	ENSMUSG00000036160	Surf6	vHC	Swim_1h30min	vHC_Swim_1h30min
-0.0704518	5.1927	0.312219	0.681557	ENSMUSG00000036167	Pphln1	vHC	Swim_1h30min	vHC_Swim_1h30min
0.17806	-0.0668591	0.416368	0.7521	ENSMUSG00000036168	Ccdc38	vHC	Swim_1h30min	vHC_Swim_1h30min
0.748122	1.64308	0.0607874	0.407463	ENSMUSG00000036169	Sostdc1	vHC	Swim_1h30min	vHC_Swim_1h30min
-0.0101304	5.07434	0.871013	0.967229	ENSMUSG00000036180	Gatad2a	vHC	Swim_1h30min	vHC_Swim_1h30min
0.476311	3.49153	1.45705e-05	0.00173028	ENSMUSG00000036181	Hist1h1c	vHC	Swim_1h30min	vHC_Swim_1h30min
0.134347	5.92104	0.0918859	0.462028	ENSMUSG00000036186	Fam69b	vHC	Swim_1h30min	vHC_Swim_1h30min
-0.105336	5.5824	0.0293127	0.302195	ENSMUSG00000036188	Ankmy2	vHC	Swim_1h30min	vHC_Swim_1h30min
-0.322478	4.14596	1.12954e-05	0.00143307	ENSMUSG00000036192	Rorb	vHC	Swim_1h30min	vHC_Swim_1h30min
-0.063796	2.39794	0.565462	0.840969	ENSMUSG00000036196	Slc26a8	vHC	Swim_1h30min	vHC_Swim_1h30min
0.0826137	4.3331	0.184243	0.572996	ENSMUSG00000036197	Gxylt1	vHC	Swim_1h30min	vHC_Swim_1h30min
0.162127	1.37156	0.446421	0.7718	ENSMUSG00000036198	Arhgap36	vHC	Swim_1h30min	vHC_Swim_1h30min
0.224936	6.78035	0.0181436	0.242753	ENSMUSG00000036199	Ndufa13	vHC	Swim_1h30min	vHC_Swim_1h30min
-0.222008	4.39745	0.0513327	0.380801	ENSMUSG00000036202	Rif1	vHC	Swim_1h30min	vHC_Swim_1h30min
0.0174619	5.10398	0.789092	0.936889	ENSMUSG00000036206	Sh3bp4	vHC	Swim_1h30min	vHC_Swim_1h30min
-0.0767326	2.98069	0.453155	0.776729	ENSMUSG00000036208	Nepro	vHC	Swim_1h30min	vHC_Swim_1h30min
-0.105577	1.48953	0.437233	0.766215	ENSMUSG00000036214	Znrd1as	vHC	Swim_1h30min	vHC_Swim_1h30min
-0.0767975	2.74557	0.38551	0.731115	ENSMUSG00000036218	Pdzrn4	vHC	Swim_1h30min	vHC_Swim_1h30min
-0.041026	5.29867	0.520445	0.816753	ENSMUSG00000036225	Kctd1	vHC	Swim_1h30min	vHC_Swim_1h30min
-0.0330735	5.70398	0.53127	0.823506	ENSMUSG00000036241	Ube2r2	vHC	Swim_1h30min	vHC_Swim_1h30min
-0.0792155	5.43335	0.222339	0.610485	ENSMUSG00000036242	RP24-179D17.1	vHC	Swim_1h30min	vHC_Swim_1h30min
0.043531	3.7761	0.718901	0.909634	ENSMUSG00000036246	Gmip	vHC	Swim_1h30min	vHC_Swim_1h30min
-0.173667	3.74818	0.0499759	0.377425	ENSMUSG00000036249	Rbm43	vHC	Swim_1h30min	vHC_Swim_1h30min
0.236569	3.80568	0.00256092	0.0761809	ENSMUSG00000036256	Igfbp7	vHC	Swim_1h30min	vHC_Swim_1h30min
-0.0821019	6.83823	0.20177	0.591212	ENSMUSG00000036257	Pnpla8	vHC	Swim_1h30min	vHC_Swim_1h30min
0.0535443	3.6798	0.533876	0.82499	ENSMUSG00000036264	Fstl4	vHC	Swim_1h30min	vHC_Swim_1h30min
0.113338	6.56408	0.0802959	0.446673	ENSMUSG00000036270	Edc4	vHC	Swim_1h30min	vHC_Swim_1h30min
-0.0321746	5.26114	0.75493	0.925373	ENSMUSG00000036273	Lrrk2	vHC	Swim_1h30min	vHC_Swim_1h30min
0.00710686	6.36513	0.866326	0.965592	ENSMUSG00000036275	RP23-289H16.2	vHC	Swim_1h30min	vHC_Swim_1h30min
0.376799	3.03086	0.00216219	0.0693209	ENSMUSG00000036278	Macrod1	vHC	Swim_1h30min	vHC_Swim_1h30min
-0.102799	5.42146	0.263556	0.641457	ENSMUSG00000036281	Snapc4	vHC	Swim_1h30min	vHC_Swim_1h30min
-0.0064612	4.54619	0.956937	0.996482	ENSMUSG00000036282	Naa30	vHC	Swim_1h30min	vHC_Swim_1h30min
0.107824	4.26515	0.132425	0.515934	ENSMUSG00000036285	Noa1	vHC	Swim_1h30min	vHC_Swim_1h30min
-0.0674608	4.71015	0.446407	0.7718	ENSMUSG00000036291	Ap5m1	vHC	Swim_1h30min	vHC_Swim_1h30min
0.0108415	2.4534	0.949273	0.994203	ENSMUSG00000036292	Gramd1c	vHC	Swim_1h30min	vHC_Swim_1h30min
-0.230731	6.37082	0.000301466	0.0173448	ENSMUSG00000036295	Lrrn3	vHC	Swim_1h30min	vHC_Swim_1h30min
-0.0148554	6.76775	0.808808	0.9451	ENSMUSG00000036298	Slc2a13	vHC	Swim_1h30min	vHC_Swim_1h30min
0.0450632	6.24322	0.269848	0.646173	ENSMUSG00000036299	BC031181	vHC	Swim_1h30min	vHC_Swim_1h30min
-0.0637504	4.15048	0.402153	0.742945	ENSMUSG00000036304	Zdhhc23	vHC	Swim_1h30min	vHC_Swim_1h30min
-0.0198674	5.97701	0.729518	0.914569	ENSMUSG00000036306	Lzts1	vHC	Swim_1h30min	vHC_Swim_1h30min
-0.105854	8.07983	0.0802225	0.446673	ENSMUSG00000036309	Skp1a	vHC	Swim_1h30min	vHC_Swim_1h30min
-0.0781204	3.68053	0.291094	0.665119	ENSMUSG00000036315	Znrd1	vHC	Swim_1h30min	vHC_Swim_1h30min
-0.0446041	6.83662	0.366053	0.718379	ENSMUSG00000036323	Srp72	vHC	Swim_1h30min	vHC_Swim_1h30min
-0.0161287	5.18787	0.763503	0.928951	ENSMUSG00000036327	Qsox2	vHC	Swim_1h30min	vHC_Swim_1h30min
-0.0633678	8.88669	0.14741	0.533436	ENSMUSG00000036333	Kidins220	vHC	Swim_1h30min	vHC_Swim_1h30min
-0.178672	2.4654	0.198056	0.587697	ENSMUSG00000036334	Igsf10	vHC	Swim_1h30min	vHC_Swim_1h30min
-0.109061	5.04765	0.0582103	0.401042	ENSMUSG00000036339	Tmem260	vHC	Swim_1h30min	vHC_Swim_1h30min
0.000952149	5.01389	0.984989	1	ENSMUSG00000036352	Ubac1	vHC	Swim_1h30min	vHC_Swim_1h30min
-0.207843	4.57302	0.0181525	0.242753	ENSMUSG00000036353	P2ry12	vHC	Swim_1h30min	vHC_Swim_1h30min
0.0321162	3.97625	0.614035	0.862402	ENSMUSG00000036356	Csgalnact1	vHC	Swim_1h30min	vHC_Swim_1h30min
-0.0440107	4.45987	0.817404	0.947563	ENSMUSG00000036357	Gpr101	vHC	Swim_1h30min	vHC_Swim_1h30min
-0.608983	3.22236	1.23041e-10	5.8917e-08	ENSMUSG00000036362	P2ry13	vHC	Swim_1h30min	vHC_Swim_1h30min
0.0220292	2.37851	0.798466	0.940445	ENSMUSG00000036368	Rmdn2	vHC	Swim_1h30min	vHC_Swim_1h30min
0.00450867	7.3477	0.917428	0.982845	ENSMUSG00000036371	Serbp1	vHC	Swim_1h30min	vHC_Swim_1h30min
-0.0166132	4.43089	0.81686	0.947534	ENSMUSG00000036372	Tmem258	vHC	Swim_1h30min	vHC_Swim_1h30min
0.135832	3.90098	0.118156	0.498189	ENSMUSG00000036376	Abt1	vHC	Swim_1h30min	vHC_Swim_1h30min
0.0519372	7.06526	0.302797	0.674983	ENSMUSG00000036377	AC166328.1	vHC	Swim_1h30min	vHC_Swim_1h30min
-0.00207243	1.13151	0.98459	1	ENSMUSG00000036381	P2ry14	vHC	Swim_1h30min	vHC_Swim_1h30min
0.00615887	1.41728	0.992257	1	ENSMUSG00000036390	Gadd45a	vHC	Swim_1h30min	vHC_Swim_1h30min
0.0380697	4.63943	0.545085	0.830449	ENSMUSG00000036391	Sec24a	vHC	Swim_1h30min	vHC_Swim_1h30min
0.455253	0.158865	0.122928	0.504631	ENSMUSG00000036395	Glb1l2	vHC	Swim_1h30min	vHC_Swim_1h30min
-0.0419155	5.94152	0.301682	0.674322	ENSMUSG00000036398	Ppp1r11	vHC	Swim_1h30min	vHC_Swim_1h30min
-0.0172429	5.9446	0.737532	0.917834	ENSMUSG00000036402	Gng12	vHC	Swim_1h30min	vHC_Swim_1h30min
-0.0295305	3.3334	0.801304	0.941857	ENSMUSG00000036403	Cep135	vHC	Swim_1h30min	vHC_Swim_1h30min
-0.280114	3.09384	0.0102481	0.183546	ENSMUSG00000036411	RP23-342N3.3	vHC	Swim_1h30min	vHC_Swim_1h30min
0.233334	0.0485645	0.458888	0.780631	ENSMUSG00000036412	Arsi	vHC	Swim_1h30min	vHC_Swim_1h30min
0.197509	5.62094	0.171936	0.56068	ENSMUSG00000036422	Pcdh8	vHC	Swim_1h30min	vHC_Swim_1h30min
0.129124	8.81009	0.00462424	0.113084	ENSMUSG00000036427	Gpi1	vHC	Swim_1h30min	vHC_Swim_1h30min
0.300186	3.42057	0.0263041	0.285214	ENSMUSG00000036430	Tbcc	vHC	Swim_1h30min	vHC_Swim_1h30min
0.0124807	3.71913	0.87236	0.967518	ENSMUSG00000036432	Siah2	vHC	Swim_1h30min	vHC_Swim_1h30min
-0.0214213	5.70357	0.676753	0.892866	ENSMUSG00000036435	Exoc1	vHC	Swim_1h30min	vHC_Swim_1h30min
-0.11253	4.96153	0.0747651	0.435516	ENSMUSG00000036437	Npy1r	vHC	Swim_1h30min	vHC_Swim_1h30min
-0.0902072	10.3249	0.0924765	0.462361	ENSMUSG00000036438	Calm2	vHC	Swim_1h30min	vHC_Swim_1h30min
0.0920181	4.8562	0.340486	0.700848	ENSMUSG00000036442	Thap11	vHC	Swim_1h30min	vHC_Swim_1h30min
0.0141473	2.14967	0.942145	0.992108	ENSMUSG00000036446	Lum	vHC	Swim_1h30min	vHC_Swim_1h30min
-0.0649639	6.30262	0.131233	0.514729	ENSMUSG00000036450	Hif1an	vHC	Swim_1h30min	vHC_Swim_1h30min
-0.0931285	6.9204	0.0755396	0.436515	ENSMUSG00000036452	Arhgap26	vHC	Swim_1h30min	vHC_Swim_1h30min
0.273845	2.26453	0.0579862	0.399975	ENSMUSG00000036459	Wtip	vHC	Swim_1h30min	vHC_Swim_1h30min
-0.0655776	2.85198	0.5538	0.835792	ENSMUSG00000036461	Elf1	vHC	Swim_1h30min	vHC_Swim_1h30min
0.090469	4.96504	0.250101	0.631673	ENSMUSG00000036466	Megf11	vHC	Swim_1h30min	vHC_Swim_1h30min
-0.156636	4.57548	0.0882958	0.456996	ENSMUSG00000036469	March1	vHC	Swim_1h30min	vHC_Swim_1h30min
-0.0146337	7.16426	0.7098	0.906256	ENSMUSG00000036473	Tbc1d24	vHC	Swim_1h30min	vHC_Swim_1h30min
-0.255255	5.14517	4.82489e-05	0.00453296	ENSMUSG00000036478	Btg1	vHC	Swim_1h30min	vHC_Swim_1h30min
-0.0971136	1.2242	0.611104	0.861418	ENSMUSG00000036492	Rnf39	vHC	Swim_1h30min	vHC_Swim_1h30min
-0.119103	5.68856	0.093375	0.464404	ENSMUSG00000036499	Eea1	vHC	Swim_1h30min	vHC_Swim_1h30min
-0.0401004	6.34734	0.437217	0.766215	ENSMUSG00000036501	Fam13b	vHC	Swim_1h30min	vHC_Swim_1h30min
-0.0399067	5.27188	0.701349	0.902698	ENSMUSG00000036502	Tmem255a	vHC	Swim_1h30min	vHC_Swim_1h30min
-0.111316	6.00908	0.0600075	0.40544	ENSMUSG00000036503	Rnf13	vHC	Swim_1h30min	vHC_Swim_1h30min
0.049356	4.77629	0.500837	0.805374	ENSMUSG00000036504	Phpt1	vHC	Swim_1h30min	vHC_Swim_1h30min
-0.0975319	6.02732	0.215462	0.605267	ENSMUSG00000036510	Cdh8	vHC	Swim_1h30min	vHC_Swim_1h30min
7.5748e-05	2.49155	0.975642	1	ENSMUSG00000036513	Commd2	vHC	Swim_1h30min	vHC_Swim_1h30min
0.325987	-0.79874	0.342594	0.702025	ENSMUSG00000036523	Greb1	vHC	Swim_1h30min	vHC_Swim_1h30min
-0.0308054	3.32728	0.816844	0.947534	ENSMUSG00000036528	Ppfibp2	vHC	Swim_1h30min	vHC_Swim_1h30min
0.0746437	8.01526	0.294	0.667911	ENSMUSG00000036529	Sbf1	vHC	Swim_1h30min	vHC_Swim_1h30min
-0.0456747	2.41346	0.759506	0.927439	ENSMUSG00000036533	Cdc42ep3	vHC	Swim_1h30min	vHC_Swim_1h30min
0.0882689	5.49171	0.156479	0.544103	ENSMUSG00000036534	Slc38a7	vHC	Swim_1h30min	vHC_Swim_1h30min
0.0628939	2.57498	0.652474	0.882329	ENSMUSG00000036537	Rnf113a1	vHC	Swim_1h30min	vHC_Swim_1h30min
0.130175	4.08495	0.324645	0.691507	ENSMUSG00000036545	Adamts2	vHC	Swim_1h30min	vHC_Swim_1h30min
-0.0555785	6.84818	0.401728	0.742806	ENSMUSG00000036550	Cnot1	vHC	Swim_1h30min	vHC_Swim_1h30min
0.0685426	-0.771103	0.885594	0.972733	ENSMUSG00000036551	Akap14	vHC	Swim_1h30min	vHC_Swim_1h30min
0.0877351	4.99945	0.173062	0.56201	ENSMUSG00000036552	Ermard	vHC	Swim_1h30min	vHC_Swim_1h30min
-0.266702	0.815031	0.56257	0.839443	ENSMUSG00000036553	Sh3tc1	vHC	Swim_1h30min	vHC_Swim_1h30min
-0.069452	4.67775	0.393043	0.735126	ENSMUSG00000036555	Iqce	vHC	Swim_1h30min	vHC_Swim_1h30min
-0.0475866	5.03952	0.627513	0.869312	ENSMUSG00000036560	Lgi4	vHC	Swim_1h30min	vHC_Swim_1h30min
-0.00516705	6.07118	0.947237	0.993537	ENSMUSG00000036561	Ppp6r2	vHC	Swim_1h30min	vHC_Swim_1h30min
-0.0212774	10.8263	0.579119	0.846691	ENSMUSG00000036564	Ndrg4	vHC	Swim_1h30min	vHC_Swim_1h30min
0.22032	7.89835	0.0501114	0.377425	ENSMUSG00000036565	Ttyh3	vHC	Swim_1h30min	vHC_Swim_1h30min
-0.0909557	6.69085	0.0232419	0.266824	ENSMUSG00000036568	Bicral	vHC	Swim_1h30min	vHC_Swim_1h30min
0.119083	4.33116	0.161832	0.549147	ENSMUSG00000036570	Fxyd1	vHC	Swim_1h30min	vHC_Swim_1h30min
-0.142104	4.76958	0.080948	0.446849	ENSMUSG00000036572	Upf3b	vHC	Swim_1h30min	vHC_Swim_1h30min
0.153486	4.93384	0.18685	0.575437	ENSMUSG00000036578	Fxyd7	vHC	Swim_1h30min	vHC_Swim_1h30min
-0.175964	5.19938	0.0145491	0.218369	ENSMUSG00000036580	Spg20	vHC	Swim_1h30min	vHC_Swim_1h30min
0.00173706	5.81316	0.953512	0.995074	ENSMUSG00000036585	Fgf1	vHC	Swim_1h30min	vHC_Swim_1h30min
0.0193168	8.21329	0.662481	0.885455	ENSMUSG00000036591	Arhgap21	vHC	Swim_1h30min	vHC_Swim_1h30min
0.496382	0.499076	0.219253	0.60764	ENSMUSG00000036594	H2-Aa	vHC	Swim_1h30min	vHC_Swim_1h30min
0.00761547	0.540522	0.992659	1	ENSMUSG00000036598	Ccdc113	vHC	Swim_1h30min	vHC_Swim_1h30min
0.178656	4.07673	0.108142	0.487375	ENSMUSG00000036599	Chst12	vHC	Swim_1h30min	vHC_Swim_1h30min
0.080527	6.46252	0.220081	0.60804	ENSMUSG00000036606	Plxnb2	vHC	Swim_1h30min	vHC_Swim_1h30min
-0.119012	4.00215	0.160054	0.548314	ENSMUSG00000036611	Eepd1	vHC	Swim_1h30min	vHC_Swim_1h30min
0.11146	4.21109	0.239586	0.623801	ENSMUSG00000036613	Tssc1	vHC	Swim_1h30min	vHC_Swim_1h30min
-0.0457624	4.44303	0.484719	0.794879	ENSMUSG00000036615	Rfxap	vHC	Swim_1h30min	vHC_Swim_1h30min
-0.0279505	6.4221	0.693349	0.898473	ENSMUSG00000036617	Etl4	vHC	Swim_1h30min	vHC_Swim_1h30min
-0.0437578	5.85791	0.524271	0.819176	ENSMUSG00000036620	Mgat4b	vHC	Swim_1h30min	vHC_Swim_1h30min
0.220999	7.31078	0.151451	0.538477	ENSMUSG00000036622	Atp13a2	vHC	Swim_1h30min	vHC_Swim_1h30min
-0.0213118	3.72674	0.800639	0.941663	ENSMUSG00000036632	Alg5	vHC	Swim_1h30min	vHC_Swim_1h30min
0.06401	7.04327	0.3707	0.721236	ENSMUSG00000036634	Mag	vHC	Swim_1h30min	vHC_Swim_1h30min
0.0156698	6.4534	0.748589	0.923081	ENSMUSG00000036636	Clcn7	vHC	Swim_1h30min	vHC_Swim_1h30min
0.0627175	1.46522	0.673194	0.891176	ENSMUSG00000036639	Nudt1	vHC	Swim_1h30min	vHC_Swim_1h30min
-0.0315544	3.97276	0.705568	0.904521	ENSMUSG00000036641	Ccdc148	vHC	Swim_1h30min	vHC_Swim_1h30min
0.0579216	7.84207	0.281142	0.657109	ENSMUSG00000036644	Tbc1d9b	vHC	Swim_1h30min	vHC_Swim_1h30min
0.00252036	6.57439	0.952411	0.994696	ENSMUSG00000036646	Man1b1	vHC	Swim_1h30min	vHC_Swim_1h30min
-0.256351	-0.501602	0.593761	0.853671	ENSMUSG00000036655	Colec11	vHC	Swim_1h30min	vHC_Swim_1h30min
0.527234	2.92032	0.000419938	0.0217956	ENSMUSG00000036661	Dennd3	vHC	Swim_1h30min	vHC_Swim_1h30min
-0.0629692	8.7091	0.158377	0.545464	ENSMUSG00000036667	Tcaf1	vHC	Swim_1h30min	vHC_Swim_1h30min
0.0567562	3.42677	0.568664	0.842657	ENSMUSG00000036672	Cenpt	vHC	Swim_1h30min	vHC_Swim_1h30min
-0.0269707	4.10978	0.785047	0.935804	ENSMUSG00000036676	Tmtc3	vHC	Swim_1h30min	vHC_Swim_1h30min
0.0411423	3.35891	0.79163	0.937742	ENSMUSG00000036678	Aaas	vHC	Swim_1h30min	vHC_Swim_1h30min
0.138775	5.9947	0.21096	0.599926	ENSMUSG00000036686	Cc2d1a	vHC	Swim_1h30min	vHC_Swim_1h30min
0.035279	4.5641	0.594927	0.853934	ENSMUSG00000036693	Nop14	vHC	Swim_1h30min	vHC_Swim_1h30min
-0.0394437	7.58337	0.356035	0.710438	ENSMUSG00000036698	Ago2	vHC	Swim_1h30min	vHC_Swim_1h30min
-0.00857704	6.03507	0.908422	0.980604	ENSMUSG00000036699	Zcchc12	vHC	Swim_1h30min	vHC_Swim_1h30min
-0.0587188	7.46143	0.228341	0.613385	ENSMUSG00000036707	Cab39	vHC	Swim_1h30min	vHC_Swim_1h30min
-0.0886746	6.95829	0.164099	0.551978	ENSMUSG00000036712	Cyld	vHC	Swim_1h30min	vHC_Swim_1h30min
-0.241441	1.16438	0.0815474	0.447327	ENSMUSG00000036718	Micall2	vHC	Swim_1h30min	vHC_Swim_1h30min
0.124891	3.28614	0.164581	0.552574	ENSMUSG00000036721	Zscan12	vHC	Swim_1h30min	vHC_Swim_1h30min
0.76263	-0.602903	0.140958	0.52718	ENSMUSG00000036731	Cysrt1	vHC	Swim_1h30min	vHC_Swim_1h30min
0.277015	5.58187	0.0441358	0.357811	ENSMUSG00000036733	Rbm42	vHC	Swim_1h30min	vHC_Swim_1h30min
-0.156895	5.81667	0.00682143	0.145528	ENSMUSG00000036737	Oxsr1	vHC	Swim_1h30min	vHC_Swim_1h30min
-0.0948199	7.63043	0.144414	0.532048	ENSMUSG00000036745	Ttll7	vHC	Swim_1h30min	vHC_Swim_1h30min
0.0722923	6.65551	0.221677	0.610251	ENSMUSG00000036748	Cuedc2	vHC	Swim_1h30min	vHC_Swim_1h30min
0.0114108	7.34275	0.784774	0.935768	ENSMUSG00000036751	Cox6b1	vHC	Swim_1h30min	vHC_Swim_1h30min
0.0531876	8.14356	0.236886	0.620822	ENSMUSG00000036752	Tubb4b	vHC	Swim_1h30min	vHC_Swim_1h30min
-0.105302	7.54102	0.0378598	0.333724	ENSMUSG00000036760	Kcnk9	vHC	Swim_1h30min	vHC_Swim_1h30min
0.0455167	3.02533	0.732139	0.915775	ENSMUSG00000036764	Dnajc12	vHC	Swim_1h30min	vHC_Swim_1h30min
-0.000722082	7.24994	0.988119	1	ENSMUSG00000036766	Dner	vHC	Swim_1h30min	vHC_Swim_1h30min
-0.108946	4.30228	0.285934	0.661016	ENSMUSG00000036769	Wdr44	vHC	Swim_1h30min	vHC_Swim_1h30min
0.00467149	5.27593	0.94972	0.994212	ENSMUSG00000036775	Decr2	vHC	Swim_1h30min	vHC_Swim_1h30min
-0.0356063	5.42805	0.692772	0.898473	ENSMUSG00000036777	Anln	vHC	Swim_1h30min	vHC_Swim_1h30min
-0.098486	5.47685	0.0471476	0.368625	ENSMUSG00000036779	Papd5	vHC	Swim_1h30min	vHC_Swim_1h30min
0.0520255	2.93167	0.601035	0.856261	ENSMUSG00000036781	Rps27l	vHC	Swim_1h30min	vHC_Swim_1h30min
-0.0497977	4.58948	0.541963	0.828346	ENSMUSG00000036782	Klhl13	vHC	Swim_1h30min	vHC_Swim_1h30min
-0.141491	5.06277	0.0698367	0.427383	ENSMUSG00000036790	Slitrk2	vHC	Swim_1h30min	vHC_Swim_1h30min
-0.10973	6.43724	0.0627482	0.411957	ENSMUSG00000036792	Mbd5	vHC	Swim_1h30min	vHC_Swim_1h30min
-0.116465	6.56118	0.132502	0.51602	ENSMUSG00000036800	Fam135b	vHC	Swim_1h30min	vHC_Swim_1h30min
-0.101477	4.52717	0.167649	0.556627	ENSMUSG00000036810	Cnep1r1	vHC	Swim_1h30min	vHC_Swim_1h30min
0.280648	4.6173	0.128013	0.511562	ENSMUSG00000036814	Slc6a20a	vHC	Swim_1h30min	vHC_Swim_1h30min
-0.0787096	5.96133	0.295337	0.668495	ENSMUSG00000036815	Dpp10	vHC	Swim_1h30min	vHC_Swim_1h30min
0.196394	-0.0507952	0.498085	0.804034	ENSMUSG00000036816	Atoh7	vHC	Swim_1h30min	vHC_Swim_1h30min
-0.0164112	6.48802	0.673478	0.891176	ENSMUSG00000036817	Sun1	vHC	Swim_1h30min	vHC_Swim_1h30min
0.100405	4.01879	0.570192	0.843296	ENSMUSG00000036819	Jmjd4	vHC	Swim_1h30min	vHC_Swim_1h30min
0.24822	3.41206	0.048778	0.373419	ENSMUSG00000036820	Amdhd2	vHC	Swim_1h30min	vHC_Swim_1h30min
-0.0174208	4.61205	0.812234	0.945855	ENSMUSG00000036822	Topors	vHC	Swim_1h30min	vHC_Swim_1h30min
-0.0756567	6.53219	0.100559	0.474635	ENSMUSG00000036825	Ssx2ip	vHC	Swim_1h30min	vHC_Swim_1h30min
0.202677	0.476404	0.779534	0.934605	ENSMUSG00000036826	Igflr1	vHC	Swim_1h30min	vHC_Swim_1h30min
0.673208	-0.649739	0.0332131	0.320063	ENSMUSG00000036832	Lpar3	vHC	Swim_1h30min	vHC_Swim_1h30min
-0.0272733	3.83374	0.787187	0.936197	ENSMUSG00000036833	Pnpla7	vHC	Swim_1h30min	vHC_Swim_1h30min
-0.227965	3.23599	0.273761	0.649957	ENSMUSG00000036834	Plch1	vHC	Swim_1h30min	vHC_Swim_1h30min
-0.0280285	5.09914	0.623834	0.86714	ENSMUSG00000036835	Psenen	vHC	Swim_1h30min	vHC_Swim_1h30min
-0.0978862	4.56851	0.129088	0.511562	ENSMUSG00000036840	Siah1a	vHC	Swim_1h30min	vHC_Swim_1h30min
0.0177292	4.04544	0.89958	0.97877	ENSMUSG00000036845	Lin37	vHC	Swim_1h30min	vHC_Swim_1h30min
0.0481662	5.25661	0.362736	0.715855	ENSMUSG00000036850	Mrpl41	vHC	Swim_1h30min	vHC_Swim_1h30min
-0.0648005	0.433086	0.903682	0.979418	ENSMUSG00000036854	Hspb6	vHC	Swim_1h30min	vHC_Swim_1h30min
0.126414	4.51728	0.248772	0.63119	ENSMUSG00000036856	Wnt4	vHC	Swim_1h30min	vHC_Swim_1h30min
0.0878331	4.3832	0.314342	0.683276	ENSMUSG00000036860	Mrpl55	vHC	Swim_1h30min	vHC_Swim_1h30min
0.17806	4.99897	0.0182027	0.242788	ENSMUSG00000036862	Dchs1	vHC	Swim_1h30min	vHC_Swim_1h30min
0.0275865	2.36882	0.85018	0.959989	ENSMUSG00000036863	Syde2	vHC	Swim_1h30min	vHC_Swim_1h30min
-0.304805	2.20595	0.0285993	0.298084	ENSMUSG00000036864	Proser3	vHC	Swim_1h30min	vHC_Swim_1h30min
0.18527	0.480439	0.502265	0.806449	ENSMUSG00000036867	Smad6	vHC	Swim_1h30min	vHC_Swim_1h30min
-0.124832	4.09908	0.165316	0.553563	ENSMUSG00000036873	AC123684.1	vHC	Swim_1h30min	vHC_Swim_1h30min
0.400977	-0.977361	0.742353	0.919912	ENSMUSG00000036875	Dna2	vHC	Swim_1h30min	vHC_Swim_1h30min
-0.0213884	5.14359	0.805904	0.944188	ENSMUSG00000036879	Phkb	vHC	Swim_1h30min	vHC_Swim_1h30min
0.101717	4.22865	0.145113	0.532261	ENSMUSG00000036880	Acaa2	vHC	Swim_1h30min	vHC_Swim_1h30min
0.114997	7.36661	0.290329	0.664657	ENSMUSG00000036882	Arhgap33	vHC	Swim_1h30min	vHC_Swim_1h30min
-0.168042	6.09836	0.000623795	0.029042	ENSMUSG00000036885	Arhgef26	vHC	Swim_1h30min	vHC_Swim_1h30min
0.177136	4.98425	0.0637495	0.414787	ENSMUSG00000036887	C1qa	vHC	Swim_1h30min	vHC_Swim_1h30min
-0.0893216	5.28685	0.200061	0.589726	ENSMUSG00000036890	Gtdc1	vHC	Swim_1h30min	vHC_Swim_1h30min
-0.0819653	5.41164	0.170197	0.559106	ENSMUSG00000036893	Ehmt1	vHC	Swim_1h30min	vHC_Swim_1h30min
0.0368046	5.8927	0.444501	0.771021	ENSMUSG00000036894	Rap2b	vHC	Swim_1h30min	vHC_Swim_1h30min
0.174046	5.1406	0.0834255	0.450269	ENSMUSG00000036896	C1qc	vHC	Swim_1h30min	vHC_Swim_1h30min
-0.0443818	4.96818	0.493266	0.801186	ENSMUSG00000036898	Zfp157	vHC	Swim_1h30min	vHC_Swim_1h30min
-0.126066	5.42608	0.158461	0.545625	ENSMUSG00000036902	Neto2	vHC	Swim_1h30min	vHC_Swim_1h30min
0.236651	2.07426	0.130239	0.51308	ENSMUSG00000036904	Fzd8	vHC	Swim_1h30min	vHC_Swim_1h30min
0.0831566	5.2656	0.309029	0.679396	ENSMUSG00000036905	C1qb	vHC	Swim_1h30min	vHC_Swim_1h30min
0.205898	5.59636	0.203841	0.592252	ENSMUSG00000036907	C1ql2	vHC	Swim_1h30min	vHC_Swim_1h30min
0.152557	3.39273	0.224192	0.611073	ENSMUSG00000036908	Unc93b1	vHC	Swim_1h30min	vHC_Swim_1h30min
0.317262	3.04513	0.000252907	0.0155975	ENSMUSG00000036913	Trim67	vHC	Swim_1h30min	vHC_Swim_1h30min
0.484216	3.90937	1.63479e-05	0.00191078	ENSMUSG00000036915	Kirrel2	vHC	Swim_1h30min	vHC_Swim_1h30min
0.0012328	4.50667	0.985109	1	ENSMUSG00000036916	Zfp280c	vHC	Swim_1h30min	vHC_Swim_1h30min
-0.376161	2.28094	0.0119308	0.197657	ENSMUSG00000036918	Ttc7	vHC	Swim_1h30min	vHC_Swim_1h30min
-0.184186	1.71298	0.195235	0.584758	ENSMUSG00000036923	Stox1	vHC	Swim_1h30min	vHC_Swim_1h30min
1.0886	-0.604681	0.129063	0.511562	ENSMUSG00000036928	Stag3	vHC	Swim_1h30min	vHC_Swim_1h30min
-0.0291653	2.08206	0.845113	0.957728	ENSMUSG00000036931	Nfkbid	vHC	Swim_1h30min	vHC_Swim_1h30min
-0.0773971	4.392	0.245073	0.628305	ENSMUSG00000036932	Aifm1	vHC	Swim_1h30min	vHC_Swim_1h30min
-0.137044	3.15579	0.217149	0.606785	ENSMUSG00000036934	RP23-211B19.2	vHC	Swim_1h30min	vHC_Swim_1h30min
-0.0758833	6.21769	0.0977564	0.471503	ENSMUSG00000036940	Kdm1a	vHC	Swim_1h30min	vHC_Swim_1h30min
0.0182338	5.4274	0.740667	0.919346	ENSMUSG00000036941	Elac1	vHC	Swim_1h30min	vHC_Swim_1h30min
-0.0838725	6.18657	0.258507	0.639227	ENSMUSG00000036943	Rab8b	vHC	Swim_1h30min	vHC_Swim_1h30min
0.0970363	5.91016	0.252075	0.633379	ENSMUSG00000036948	AC159257.5	vHC	Swim_1h30min	vHC_Swim_1h30min
-0.0633627	5.57365	0.313642	0.682554	ENSMUSG00000036949	Slc39a12	vHC	Swim_1h30min	vHC_Swim_1h30min
0.0319362	7.36316	0.450872	0.77552	ENSMUSG00000036955	Kif1bp	vHC	Swim_1h30min	vHC_Swim_1h30min
0.247448	4.44396	0.10617	0.48269	ENSMUSG00000036957	Lrfn3	vHC	Swim_1h30min	vHC_Swim_1h30min
-0.206647	4.92765	0.00381319	0.100717	ENSMUSG00000036959	Bcorl1	vHC	Swim_1h30min	vHC_Swim_1h30min
0.333035	-0.713766	0.245871	0.628826	ENSMUSG00000036962	Cfap221	vHC	Swim_1h30min	vHC_Swim_1h30min
0.155933	4.22306	0.0595586	0.404319	ENSMUSG00000036964	Trim17	vHC	Swim_1h30min	vHC_Swim_1h30min
0.0494078	7.27592	0.382822	0.730506	ENSMUSG00000036966	Spryd3	vHC	Swim_1h30min	vHC_Swim_1h30min
-0.0441774	3.52394	0.605753	0.859061	ENSMUSG00000036968	Cnpy4	vHC	Swim_1h30min	vHC_Swim_1h30min
0.410068	1.0604	0.146549	0.532919	ENSMUSG00000036972	Zic4	vHC	Swim_1h30min	vHC_Swim_1h30min
-0.196633	3.60343	0.0152915	0.224963	ENSMUSG00000036975	Tmem177	vHC	Swim_1h30min	vHC_Swim_1h30min
-0.0820825	3.01253	0.385153	0.731115	ENSMUSG00000036977	Anapc10	vHC	Swim_1h30min	vHC_Swim_1h30min
-0.0249812	5.32206	0.617138	0.864005	ENSMUSG00000036980	Taf6	vHC	Swim_1h30min	vHC_Swim_1h30min
-0.167288	1.88007	0.163983	0.551978	ENSMUSG00000036983	Tfb1m	vHC	Swim_1h30min	vHC_Swim_1h30min
-0.0788778	5.89019	0.149695	0.536314	ENSMUSG00000036985	Zdhhc9	vHC	Swim_1h30min	vHC_Swim_1h30min
-0.091501	3.41434	0.382183	0.72988	ENSMUSG00000036986	Pml	vHC	Swim_1h30min	vHC_Swim_1h30min
0.111552	7.04001	0.119893	0.500396	ENSMUSG00000036989	Trim3	vHC	Swim_1h30min	vHC_Swim_1h30min
-0.0548087	6.22767	0.3609	0.713582	ENSMUSG00000036990	Otud4	vHC	Swim_1h30min	vHC_Swim_1h30min
0.193156	2.76791	0.0835812	0.450337	ENSMUSG00000036992	Nxt1	vHC	Swim_1h30min	vHC_Swim_1h30min
-0.0508058	2.41837	0.718931	0.909634	ENSMUSG00000036995	Asap3	vHC	Swim_1h30min	vHC_Swim_1h30min
0.0485049	3.46231	0.582492	0.848241	ENSMUSG00000037001	Zfp39	vHC	Swim_1h30min	vHC_Swim_1h30min
0.431717	4.57115	7.0945e-05	0.0062685	ENSMUSG00000037003	Tns2	vHC	Swim_1h30min	vHC_Swim_1h30min
0.892613	-0.60023	0.00378685	0.100379	ENSMUSG00000037005	Xpnpep2	vHC	Swim_1h30min	vHC_Swim_1h30min
-0.013324	3.51242	0.909172	0.980869	ENSMUSG00000037007	Zfp113	vHC	Swim_1h30min	vHC_Swim_1h30min
-0.285668	4.1132	0.00225362	0.0706765	ENSMUSG00000037010	Apln	vHC	Swim_1h30min	vHC_Swim_1h30min
0.0723835	8.84911	0.186038	0.574866	ENSMUSG00000037012	Hk1	vHC	Swim_1h30min	vHC_Swim_1h30min
-0.169459	5.332	0.0011831	0.0467072	ENSMUSG00000037013	Ss18	vHC	Swim_1h30min	vHC_Swim_1h30min
0.0104242	4.58351	0.924845	0.985905	ENSMUSG00000037014	Sstr4	vHC	Swim_1h30min	vHC_Swim_1h30min
0.00255203	2.27795	1	1	ENSMUSG00000037016	Frem2	vHC	Swim_1h30min	vHC_Swim_1h30min
0.106172	4.2584	0.137215	0.523296	ENSMUSG00000037017	Zscan21	vHC	Swim_1h30min	vHC_Swim_1h30min
0.192733	0.959952	0.47583	0.79122	ENSMUSG00000037020	Wdr62	vHC	Swim_1h30min	vHC_Swim_1h30min
-0.216479	3.66034	0.014329	0.216378	ENSMUSG00000037022	Mmaa	vHC	Swim_1h30min	vHC_Swim_1h30min
-0.0132422	5.28483	0.842208	0.957019	ENSMUSG00000037029	Zfp146	vHC	Swim_1h30min	vHC_Swim_1h30min
0.0650855	4.10933	0.366695	0.718843	ENSMUSG00000037031	Tspan15	vHC	Swim_1h30min	vHC_Swim_1h30min
0.0636191	8.84822	0.29697	0.670147	ENSMUSG00000037032	Apbb1	vHC	Swim_1h30min	vHC_Swim_1h30min
-0.171227	3.12214	0.104562	0.480522	ENSMUSG00000037035	Inhbb	vHC	Swim_1h30min	vHC_Swim_1h30min
0.0887265	6.80592	0.132631	0.516196	ENSMUSG00000037049	Smpd1	vHC	Swim_1h30min	vHC_Swim_1h30min
-0.115945	6.87293	0.00864187	0.168568	ENSMUSG00000037058	Paip2	vHC	Swim_1h30min	vHC_Swim_1h30min
0.0767815	3.43013	0.538186	0.826669	ENSMUSG00000037060	Prkcdbp	vHC	Swim_1h30min	vHC_Swim_1h30min
-0.126777	6.29572	0.0279112	0.294608	ENSMUSG00000037062	Sh3glb1	vHC	Swim_1h30min	vHC_Swim_1h30min
-0.0122244	5.59723	0.836939	0.955689	ENSMUSG00000037070	Rbmxl1	vHC	Swim_1h30min	vHC_Swim_1h30min
0.0138232	7.18097	0.751768	0.923807	ENSMUSG00000037071	Scd1	vHC	Swim_1h30min	vHC_Swim_1h30min
0.0654607	6.04978	0.229321	0.614259	ENSMUSG00000037072	2015-09-01	vHC	Swim_1h30min	vHC_Swim_1h30min
-0.0295514	4.8747	0.696596	0.899897	ENSMUSG00000037075	Rnf139	vHC	Swim_1h30min	vHC_Swim_1h30min
0.0370633	3.21497	0.670462	0.889953	ENSMUSG00000037085	Trmt12	vHC	Swim_1h30min	vHC_Swim_1h30min
0.0853053	4.67136	0.137571	0.523656	ENSMUSG00000037089	Slc35b2	vHC	Swim_1h30min	vHC_Swim_1h30min
0.741044	-0.0560998	0.0126037	0.202006	ENSMUSG00000037095	Lrg1	vHC	Swim_1h30min	vHC_Swim_1h30min
0.0294134	7.34855	0.619902	0.86524	ENSMUSG00000037098	Rab11fip3	vHC	Swim_1h30min	vHC_Swim_1h30min
0.209184	4.85627	0.014566	0.218402	ENSMUSG00000037103	Dcaf15	vHC	Swim_1h30min	vHC_Swim_1h30min
-0.0621947	6.82661	0.0946683	0.465353	ENSMUSG00000037104	Socs5	vHC	Swim_1h30min	vHC_Swim_1h30min
-0.0766671	2.71478	0.487733	0.797697	ENSMUSG00000037108	Zcwpw1	vHC	Swim_1h30min	vHC_Swim_1h30min
-0.0615515	5.35799	0.254232	0.634728	ENSMUSG00000037110	Ralgapa2	vHC	Swim_1h30min	vHC_Swim_1h30min
-0.0540285	7.95192	0.224622	0.611714	ENSMUSG00000037111	Setd7	vHC	Swim_1h30min	vHC_Swim_1h30min
0.321694	4.662	0.0183753	0.243756	ENSMUSG00000037112	Sik2	vHC	Swim_1h30min	vHC_Swim_1h30min
-0.0879367	6.31566	0.104187	0.480423	ENSMUSG00000037119	Fam91a1	vHC	Swim_1h30min	vHC_Swim_1h30min
0.225242	7.60877	0.0667917	0.420643	ENSMUSG00000037126	Psd	vHC	Swim_1h30min	vHC_Swim_1h30min
0.0192487	4.06606	0.87493	0.968391	ENSMUSG00000037134	Prmt9	vHC	Swim_1h30min	vHC_Swim_1h30min
-0.0334245	6.1235	0.534221	0.825167	ENSMUSG00000037138	Aff3	vHC	Swim_1h30min	vHC_Swim_1h30min
-0.235679	1.6111	0.227871	0.613385	ENSMUSG00000037143	Cfap61	vHC	Swim_1h30min	vHC_Swim_1h30min
-0.168308	3.00809	0.0874529	0.455971	ENSMUSG00000037148	Arhgap10	vHC	Swim_1h30min	vHC_Swim_1h30min
-0.0812471	7.11087	0.105587	0.481175	ENSMUSG00000037149	Ddx1	vHC	Swim_1h30min	vHC_Swim_1h30min
-0.016317	5.30442	0.793266	0.938341	ENSMUSG00000037151	Lrrc20	vHC	Swim_1h30min	vHC_Swim_1h30min
0.348954	3.00685	0.0539403	0.387887	ENSMUSG00000037152	Ndufc1	vHC	Swim_1h30min	vHC_Swim_1h30min
0.0793961	2.59991	0.666667	0.887705	ENSMUSG00000037166	Ppp1r14a	vHC	Swim_1h30min	vHC_Swim_1h30min
-0.0647438	2.90376	0.593702	0.853671	ENSMUSG00000037169	Mycn	vHC	Swim_1h30min	vHC_Swim_1h30min
-0.383497	-0.80546	0.251021	0.632538	ENSMUSG00000037171	Nodal	vHC	Swim_1h30min	vHC_Swim_1h30min
-0.150996	6.80219	0.00198089	0.0662261	ENSMUSG00000037172	RP23-83N17.1	vHC	Swim_1h30min	vHC_Swim_1h30min
0.0202249	5.09306	0.808492	0.9451	ENSMUSG00000037174	Elf2	vHC	Swim_1h30min	vHC_Swim_1h30min
0.177238	-0.749169	0.572454	0.844347	ENSMUSG00000037185	Krt80	vHC	Swim_1h30min	vHC_Swim_1h30min
0.424271	0.454107	0.128853	0.511562	ENSMUSG00000037188	Grhl3	vHC	Swim_1h30min	vHC_Swim_1h30min
0.132588	3.54668	0.176013	0.563818	ENSMUSG00000037190	Cyb561d2	vHC	Swim_1h30min	vHC_Swim_1h30min
0.0331507	3.83323	0.678976	0.893663	ENSMUSG00000037196	Pacrg	vHC	Swim_1h30min	vHC_Swim_1h30min
0.00573237	5.35909	0.918779	0.983511	ENSMUSG00000037197	Rbm17	vHC	Swim_1h30min	vHC_Swim_1h30min
0.194208	4.78335	0.021719	0.260628	ENSMUSG00000037204	Atg101	vHC	Swim_1h30min	vHC_Swim_1h30min
0.205933	3.94811	0.233691	0.6173	ENSMUSG00000037206	Islr	vHC	Swim_1h30min	vHC_Swim_1h30min
-0.152633	5.89488	0.000827726	0.0364593	ENSMUSG00000037210	Fam193a	vHC	Swim_1h30min	vHC_Swim_1h30min
0.17689	3.34027	0.0753758	0.436515	ENSMUSG00000037211	Spry1	vHC	Swim_1h30min	vHC_Swim_1h30min
0.0843336	3.12927	0.336507	0.697737	ENSMUSG00000037214	Thap1	vHC	Swim_1h30min	vHC_Swim_1h30min
-0.0214962	2.42983	0.862626	0.963818	ENSMUSG00000037216	Lipt1	vHC	Swim_1h30min	vHC_Swim_1h30min
0.0439063	9.14127	0.38075	0.72981	ENSMUSG00000037217	Syn1	vHC	Swim_1h30min	vHC_Swim_1h30min
0.407751	3.50529	0.0235047	0.268387	ENSMUSG00000037221	Mospd3	vHC	Swim_1h30min	vHC_Swim_1h30min
-0.100769	5.38767	0.0913796	0.461447	ENSMUSG00000037224	Zfyve28	vHC	Swim_1h30min	vHC_Swim_1h30min
0.114548	3.15094	0.334242	0.695974	ENSMUSG00000037225	Fgf2	vHC	Swim_1h30min	vHC_Swim_1h30min
-0.12534	6.53248	0.0788902	0.444232	ENSMUSG00000037234	Hook3	vHC	Swim_1h30min	vHC_Swim_1h30min
0.171821	6.65407	0.000520681	0.0252581	ENSMUSG00000037235	Mxd4	vHC	Swim_1h30min	vHC_Swim_1h30min
-0.107926	8.53935	0.110709	0.488841	ENSMUSG00000037236	Matr3	vHC	Swim_1h30min	vHC_Swim_1h30min
0.113335	6.04689	0.029256	0.302	ENSMUSG00000037239	Spred3	vHC	Swim_1h30min	vHC_Swim_1h30min
0.209484	6.40168	0.000208115	0.0138532	ENSMUSG00000037242	Clic4	vHC	Swim_1h30min	vHC_Swim_1h30min
-0.0248513	5.46616	0.682372	0.894637	ENSMUSG00000037243	Zfp692	vHC	Swim_1h30min	vHC_Swim_1h30min
-0.0939311	5.32648	0.0561453	0.395173	ENSMUSG00000037251	Pomk	vHC	Swim_1h30min	vHC_Swim_1h30min
-0.1188	5.41302	0.0813557	0.44695	ENSMUSG00000037253	Mex3c	vHC	Swim_1h30min	vHC_Swim_1h30min
0.540039	2.21704	0.0472757	0.36926	ENSMUSG00000037254	Itih2	vHC	Swim_1h30min	vHC_Swim_1h30min
-0.00569508	6.52065	0.905085	0.979637	ENSMUSG00000037257	Aagab	vHC	Swim_1h30min	vHC_Swim_1h30min
-0.0747471	8.13832	0.150243	0.537141	ENSMUSG00000037259	Dzank1	vHC	Swim_1h30min	vHC_Swim_1h30min
0.00894257	5.69129	0.855901	0.961357	ENSMUSG00000037260	Hgsnat	vHC	Swim_1h30min	vHC_Swim_1h30min
-0.0209006	3.07843	0.860803	0.963196	ENSMUSG00000037262	Kin	vHC	Swim_1h30min	vHC_Swim_1h30min
0.248626	5.03986	0.32077	0.688278	ENSMUSG00000037266	Rsrp1	vHC	Swim_1h30min	vHC_Swim_1h30min
-0.098782	7.1826	0.171103	0.559685	ENSMUSG00000037270	RP23-243E17.1	vHC	Swim_1h30min	vHC_Swim_1h30min
-0.0760592	5.338	0.148417	0.535341	ENSMUSG00000037275	Gemin5	vHC	Swim_1h30min	vHC_Swim_1h30min
0.0102824	3.23303	0.901609	0.979418	ENSMUSG00000037278	Tmem97	vHC	Swim_1h30min	vHC_Swim_1h30min
-0.0516166	0.314269	0.855765	0.961357	ENSMUSG00000037279	Ovol2	vHC	Swim_1h30min	vHC_Swim_1h30min
-0.161	3.44627	0.183833	0.572732	ENSMUSG00000037280	Galnt6	vHC	Swim_1h30min	vHC_Swim_1h30min
-0.0219228	5.53781	0.823035	0.950158	ENSMUSG00000037286	Stag1	vHC	Swim_1h30min	vHC_Swim_1h30min
0.0102032	6.01992	0.847217	0.958564	ENSMUSG00000037287	Tbcel	vHC	Swim_1h30min	vHC_Swim_1h30min
0.129951	1.97332	0.389297	0.73288	ENSMUSG00000037295	Ldlrap1	vHC	Swim_1h30min	vHC_Swim_1h30min
-0.0635438	3.7651	0.398575	0.740278	ENSMUSG00000037296	Lsm1	vHC	Swim_1h30min	vHC_Swim_1h30min
0.0197896	5.22145	0.692022	0.898255	ENSMUSG00000037300	Ttc13	vHC	Swim_1h30min	vHC_Swim_1h30min
-0.0256235	5.11192	0.729735	0.914569	ENSMUSG00000037306	Man1c1	vHC	Swim_1h30min	vHC_Swim_1h30min
0.141605	2.36722	0.202804	0.59167	ENSMUSG00000037313	Tacc3	vHC	Swim_1h30min	vHC_Swim_1h30min
0.174257	2.94907	0.633004	0.871724	ENSMUSG00000037315	Jade3	vHC	Swim_1h30min	vHC_Swim_1h30min
0.0125435	6.24747	0.774581	0.933497	ENSMUSG00000037316	Bag4	vHC	Swim_1h30min	vHC_Swim_1h30min
0.682019	-0.535084	0.0628091	0.412079	ENSMUSG00000037318	Traf3ip3	vHC	Swim_1h30min	vHC_Swim_1h30min
0.537863	1.49566	0.0110094	0.189563	ENSMUSG00000037321	Tap1	vHC	Swim_1h30min	vHC_Swim_1h30min
-0.0688472	4.52779	0.271412	0.64835	ENSMUSG00000037325	Bbs7	vHC	Swim_1h30min	vHC_Swim_1h30min
0.117993	5.92601	0.467819	0.785582	ENSMUSG00000037326	Capn15	vHC	Swim_1h30min	vHC_Swim_1h30min
-0.00731065	7.56709	0.848054	0.958763	ENSMUSG00000037331	Larp1	vHC	Swim_1h30min	vHC_Swim_1h30min
0.238257	1.01816	0.247083	0.629865	ENSMUSG00000037337	Map4k1	vHC	Swim_1h30min	vHC_Swim_1h30min
0.107971	4.85224	0.166344	0.555128	ENSMUSG00000037339	Fam53a	vHC	Swim_1h30min	vHC_Swim_1h30min
-0.101936	4.17349	0.255823	0.636619	ENSMUSG00000037341	Slc9a7	vHC	Swim_1h30min	vHC_Swim_1h30min
-0.0294962	5.48333	0.681735	0.894201	ENSMUSG00000037343	Taf2	vHC	Swim_1h30min	vHC_Swim_1h30min
0.156564	5.27076	0.169142	0.557694	ENSMUSG00000037344	Slc12a9	vHC	Swim_1h30min	vHC_Swim_1h30min
0.0688859	0.608832	0.764086	0.929145	ENSMUSG00000037347	Chst7	vHC	Swim_1h30min	vHC_Swim_1h30min
-0.185004	6.20802	0.00622982	0.137271	ENSMUSG00000037348	Paqr7	vHC	Swim_1h30min	vHC_Swim_1h30min
0.257062	2.55383	0.219906	0.60804	ENSMUSG00000037349	Nudt22	vHC	Swim_1h30min	vHC_Swim_1h30min
0.0364721	8.26825	0.408748	0.746396	ENSMUSG00000037351	Actr1b	vHC	Swim_1h30min	vHC_Swim_1h30min
0.0314125	5.45936	0.739406	0.918549	ENSMUSG00000037353	Letmd1	vHC	Swim_1h30min	vHC_Swim_1h30min
0.408342	3.72128	0.33531	0.696912	ENSMUSG00000037355	Uvssa	vHC	Swim_1h30min	vHC_Swim_1h30min
-0.00130165	4.47905	0.996069	1	ENSMUSG00000037361	Sf3b6	vHC	Swim_1h30min	vHC_Swim_1h30min
-0.0314556	7.39299	0.561188	0.838456	ENSMUSG00000037362	Nov	vHC	Swim_1h30min	vHC_Swim_1h30min
-0.0385544	3.5432	0.642139	0.875933	ENSMUSG00000037363	Letm2	vHC	Swim_1h30min	vHC_Swim_1h30min
0.0186216	6.63806	0.763535	0.928951	ENSMUSG00000037364	Srrt	vHC	Swim_1h30min	vHC_Swim_1h30min
0.0526633	3.31628	0.589981	0.851831	ENSMUSG00000037366	Pafah2	vHC	Swim_1h30min	vHC_Swim_1h30min
-0.201778	4.6817	0.00157089	0.0567756	ENSMUSG00000037369	Kdm6a	vHC	Swim_1h30min	vHC_Swim_1h30min
-0.109349	2.19679	0.414566	0.751657	ENSMUSG00000037370	Enpp1	vHC	Swim_1h30min	vHC_Swim_1h30min
0.127176	7.46653	0.10291	0.478323	ENSMUSG00000037373	Ctbp1	vHC	Swim_1h30min	vHC_Swim_1h30min
0.0644843	-0.167087	0.80258	0.942394	ENSMUSG00000037375	Hhat	vHC	Swim_1h30min	vHC_Swim_1h30min
0.346006	4.80036	2.44535e-07	5.41773e-05	ENSMUSG00000037376	Trmt6	vHC	Swim_1h30min	vHC_Swim_1h30min
-0.00418102	6.4763	0.948292	0.993944	ENSMUSG00000037386	Rims2	vHC	Swim_1h30min	vHC_Swim_1h30min
-0.0102615	3.94316	0.958122	0.997151	ENSMUSG00000037395	Rcor3	vHC	Swim_1h30min	vHC_Swim_1h30min
-0.111418	5.28715	0.100689	0.474722	ENSMUSG00000037400	Atp11b	vHC	Swim_1h30min	vHC_Swim_1h30min
-0.12314	1.19709	0.524508	0.819217	ENSMUSG00000037405	Icam1	vHC	Swim_1h30min	vHC_Swim_1h30min
-0.0767555	1.52815	0.662964	0.885702	ENSMUSG00000037406	Htra4	vHC	Swim_1h30min	vHC_Swim_1h30min
0.127133	4.34017	0.0531402	0.385351	ENSMUSG00000037408	Cnnm4	vHC	Swim_1h30min	vHC_Swim_1h30min
0.0287444	4.48886	0.696294	0.899897	ENSMUSG00000037410	Tbc1d2b	vHC	Swim_1h30min	vHC_Swim_1h30min
0.135482	-0.220644	0.690182	0.897568	ENSMUSG00000037411	Serpine1	vHC	Swim_1h30min	vHC_Swim_1h30min
-0.0512619	5.95798	0.245685	0.628826	ENSMUSG00000037415	Ranbp10	vHC	Swim_1h30min	vHC_Swim_1h30min
-0.127062	5.99176	0.114749	0.493428	ENSMUSG00000037416	Dmxl1	vHC	Swim_1h30min	vHC_Swim_1h30min
-0.0698818	0.679147	0.771379	0.932621	ENSMUSG00000037418	Best1	vHC	Swim_1h30min	vHC_Swim_1h30min
0.0893619	6.64218	0.108146	0.487375	ENSMUSG00000037419	Endod1	vHC	Swim_1h30min	vHC_Swim_1h30min
-0.0600115	5.9861	0.290526	0.664695	ENSMUSG00000037426	Depdc5	vHC	Swim_1h30min	vHC_Swim_1h30min
0.398159	7.34162	0.0180717	0.242753	ENSMUSG00000037428	Vgf	vHC	Swim_1h30min	vHC_Swim_1h30min
-0.0954699	1.8215	0.436128	0.765415	ENSMUSG00000037432	Fer1l5	vHC	Swim_1h30min	vHC_Swim_1h30min
0.40002	4.97672	6.3372e-14	6.71925e-11	ENSMUSG00000037434	Slc30a1	vHC	Swim_1h30min	vHC_Swim_1h30min
-0.0369456	4.09949	0.667978	0.88864	ENSMUSG00000037443	Cep85	vHC	Swim_1h30min	vHC_Swim_1h30min
0.544399	3.25455	0.00124777	0.0484866	ENSMUSG00000037447	Arid5a	vHC	Swim_1h30min	vHC_Swim_1h30min
-0.0750134	4.48215	0.222854	0.610485	ENSMUSG00000037455	Slc18b1	vHC	Swim_1h30min	vHC_Swim_1h30min
0.0874248	6.60461	0.341909	0.70143	ENSMUSG00000037458	Azin1	vHC	Swim_1h30min	vHC_Swim_1h30min
0.246261	3.65878	0.0360239	0.326365	ENSMUSG00000037461	Ints7	vHC	Swim_1h30min	vHC_Swim_1h30min
-0.0630533	3.6852	0.466013	0.784881	ENSMUSG00000037463	Fbxo27	vHC	Swim_1h30min	vHC_Swim_1h30min
-0.0728313	4.60413	0.389766	0.732881	ENSMUSG00000037465	Klf10	vHC	Swim_1h30min	vHC_Swim_1h30min
-0.15777	1.73148	0.404729	0.74446	ENSMUSG00000037469	Papl	vHC	Swim_1h30min	vHC_Swim_1h30min
-0.0489812	5.96984	0.309366	0.679421	ENSMUSG00000037470	Uggt1	vHC	Swim_1h30min	vHC_Swim_1h30min
-0.144635	0.781601	0.522604	0.817982	ENSMUSG00000037474	Dtl	vHC	Swim_1h30min	vHC_Swim_1h30min
-0.126366	5.51309	0.179488	0.568883	ENSMUSG00000037475	Thoc2	vHC	Swim_1h30min	vHC_Swim_1h30min
-0.0359156	4.87287	0.707179	0.905421	ENSMUSG00000037486	Asxl2	vHC	Swim_1h30min	vHC_Swim_1h30min
-0.0301848	7.53939	0.556289	0.836258	ENSMUSG00000037487	Ubr5	vHC	Swim_1h30min	vHC_Swim_1h30min
0.944277	2.46199	0.00525757	0.121659	ENSMUSG00000037490	Slc2a12	vHC	Swim_1h30min	vHC_Swim_1h30min
-0.0649711	6.30653	0.266557	0.644321	ENSMUSG00000037492	Zmat4	vHC	Swim_1h30min	vHC_Swim_1h30min
0.0290407	4.74435	0.640388	0.875505	ENSMUSG00000037493	Cib2	vHC	Swim_1h30min	vHC_Swim_1h30min
0.180401	4.95261	0.00450643	0.111125	ENSMUSG00000037499	Nenf	vHC	Swim_1h30min	vHC_Swim_1h30min
-0.0102903	8.57442	0.780745	0.935165	ENSMUSG00000037503	Fam168b	vHC	Swim_1h30min	vHC_Swim_1h30min
0.101699	8.34449	0.0554283	0.392986	ENSMUSG00000037509	Arhgef4	vHC	Swim_1h30min	vHC_Swim_1h30min
-0.0328149	5.24192	0.784319	0.935661	ENSMUSG00000037514	Pank2	vHC	Swim_1h30min	vHC_Swim_1h30min
0.0301518	5.54447	0.532458	0.824602	ENSMUSG00000037519	Ppfia1	vHC	Swim_1h30min	vHC_Swim_1h30min
0.00306915	3.02481	0.981997	1	ENSMUSG00000037523	Mavs	vHC	Swim_1h30min	vHC_Swim_1h30min
0.0542057	1.32956	0.80644	0.94456	ENSMUSG00000037525	Bcdin3d	vHC	Swim_1h30min	vHC_Swim_1h30min
0.0320168	4.72012	0.560175	0.837808	ENSMUSG00000037526	Atg14	vHC	Swim_1h30min	vHC_Swim_1h30min
-0.044243	3.85169	0.566205	0.841232	ENSMUSG00000037531	Mrpl47	vHC	Swim_1h30min	vHC_Swim_1h30min
0.0431343	6.04534	0.523323	0.81826	ENSMUSG00000037533	Rapgef6	vHC	Swim_1h30min	vHC_Swim_1h30min
0.0705119	6.27117	0.212163	0.601855	ENSMUSG00000037536	Fbxo34	vHC	Swim_1h30min	vHC_Swim_1h30min
-0.0519131	8.18095	0.33221	0.694944	ENSMUSG00000037541	Shank2	vHC	Swim_1h30min	vHC_Swim_1h30min
0.299047	2.22429	0.0940376	0.464404	ENSMUSG00000037552	Plekhg2	vHC	Swim_1h30min	vHC_Swim_1h30min
0.0873355	5.07831	0.383736	0.730842	ENSMUSG00000037553	Zdhhc18	vHC	Swim_1h30min	vHC_Swim_1h30min
0.305374	5.46645	0.0615678	0.409826	ENSMUSG00000037563	Rps16	vHC	Swim_1h30min	vHC_Swim_1h30min
0.156665	1.50903	0.373414	0.723974	ENSMUSG00000037568	Vash2	vHC	Swim_1h30min	vHC_Swim_1h30min
0.144015	5.71929	0.219667	0.607862	ENSMUSG00000037570	Mcrs1	vHC	Swim_1h30min	vHC_Swim_1h30min
0.0535492	3.25796	0.614208	0.8625	ENSMUSG00000037572	Wdhd1	vHC	Swim_1h30min	vHC_Swim_1h30min
0.055644	4.79243	0.442764	0.769691	ENSMUSG00000037573	Tob1	vHC	Swim_1h30min	vHC_Swim_1h30min
-0.165766	0.0456515	0.577329	0.845702	ENSMUSG00000037578	Pkd2l1	vHC	Swim_1h30min	vHC_Swim_1h30min
0.225186	6.47243	0.0721204	0.432122	ENSMUSG00000037579	Kcnh3	vHC	Swim_1h30min	vHC_Swim_1h30min
0.12618	0.682384	0.524112	0.819111	ENSMUSG00000037580	Gch1	vHC	Swim_1h30min	vHC_Swim_1h30min
0.159825	3.64548	0.134416	0.518833	ENSMUSG00000037594	RP24-380G7.1	vHC	Swim_1h30min	vHC_Swim_1h30min
-9.37402e-06	7.14664	0.999386	1	ENSMUSG00000037601	Nme1	vHC	Swim_1h30min	vHC_Swim_1h30min
0.0848099	5.78753	0.246891	0.629806	ENSMUSG00000037605	Adgrl3	vHC	Swim_1h30min	vHC_Swim_1h30min
-0.0561931	4.49933	0.558088	0.836962	ENSMUSG00000037606	Osbpl5	vHC	Swim_1h30min	vHC_Swim_1h30min
-0.0313155	6.79481	0.70306	0.903515	ENSMUSG00000037608	Bclaf1	vHC	Swim_1h30min	vHC_Swim_1h30min
-0.156893	2.31073	0.148759	0.535911	ENSMUSG00000037610	Kcnmb2	vHC	Swim_1h30min	vHC_Swim_1h30min
-0.0355021	3.52834	0.791547	0.937742	ENSMUSG00000037617	Spag1	vHC	Swim_1h30min	vHC_Swim_1h30min
0.501836	0.143489	0.196041	0.58559	ENSMUSG00000037621	Atoh8	vHC	Swim_1h30min	vHC_Swim_1h30min
0.0894768	6.51668	0.282762	0.657969	ENSMUSG00000037622	Wdtc1	vHC	Swim_1h30min	vHC_Swim_1h30min
-0.10676	4.83646	0.22339	0.610485	ENSMUSG00000037624	Kcnk2	vHC	Swim_1h30min	vHC_Swim_1h30min
0.147484	6.54009	0.101545	0.476991	ENSMUSG00000037625	Cldn11	vHC	Swim_1h30min	vHC_Swim_1h30min
0.451	0.328718	0.137757	0.524011	ENSMUSG00000037627	Rgs22	vHC	Swim_1h30min	vHC_Swim_1h30min
0.316776	0.214075	0.214554	0.603914	ENSMUSG00000037638	Zbtb42	vHC	Swim_1h30min	vHC_Swim_1h30min
-0.084298	5.31432	0.220417	0.608149	ENSMUSG00000037640	Zfp60	vHC	Swim_1h30min	vHC_Swim_1h30min
-0.0707488	5.96363	0.139582	0.525878	ENSMUSG00000037643	Prkci	vHC	Swim_1h30min	vHC_Swim_1h30min
0.0130981	6.54702	0.817583	0.94768	ENSMUSG00000037646	Vps13b	vHC	Swim_1h30min	vHC_Swim_1h30min
0.109092	3.42755	0.344603	0.703401	ENSMUSG00000037649	H2-DMa	vHC	Swim_1h30min	vHC_Swim_1h30min
-0.0954667	6.45463	0.0906933	0.460684	ENSMUSG00000037652	Phc3	vHC	Swim_1h30min	vHC_Swim_1h30min
-0.153637	2.61365	0.199713	0.589373	ENSMUSG00000037653	Kctd8	vHC	Swim_1h30min	vHC_Swim_1h30min
0.131422	5.75405	0.0193569	0.249639	ENSMUSG00000037656	Slc20a2	vHC	Swim_1h30min	vHC_Swim_1h30min
0.13973	-0.208216	0.586619	0.850184	ENSMUSG00000037661	Gpr160	vHC	Swim_1h30min	vHC_Swim_1h30min
0.630678	1.26272	0.028824	0.299089	ENSMUSG00000037664	Cdkn1c	vHC	Swim_1h30min	vHC_Swim_1h30min
-0.146189	5.54217	0.0058381	0.131106	ENSMUSG00000037669	Ldah	vHC	Swim_1h30min	vHC_Swim_1h30min
-0.0208461	5.32989	0.778573	0.9345	ENSMUSG00000037674	Rfx7	vHC	Swim_1h30min	vHC_Swim_1h30min
0.140844	6.94085	0.1129	0.491945	ENSMUSG00000037679	Inf2	vHC	Swim_1h30min	vHC_Swim_1h30min
0.00588684	3.24637	0.96556	0.999175	ENSMUSG00000037681	Esyt3	vHC	Swim_1h30min	vHC_Swim_1h30min
0.653313	0.14075	0.00895983	0.171171	ENSMUSG00000037683	Armc3	vHC	Swim_1h30min	vHC_Swim_1h30min
-0.0695528	8.15629	0.194094	0.583344	ENSMUSG00000037685	Atp8a1	vHC	Swim_1h30min	vHC_Swim_1h30min
0.591901	0.884033	0.0283885	0.297808	ENSMUSG00000037686	Aspg	vHC	Swim_1h30min	vHC_Swim_1h30min
0.171384	6.1528	0.282245	0.657699	ENSMUSG00000037692	Ahdc1	vHC	Swim_1h30min	vHC_Swim_1h30min
0.0667548	5.26386	0.320869	0.688391	ENSMUSG00000037697	Ddhd1	vHC	Swim_1h30min	vHC_Swim_1h30min
0.005663	7.93072	0.941613	0.991869	ENSMUSG00000037703	Lzts3	vHC	Swim_1h30min	vHC_Swim_1h30min
-0.0349198	0.49843	0.921753	0.984764	ENSMUSG00000037705	Tecta	vHC	Swim_1h30min	vHC_Swim_1h30min
0.0819792	8.01934	0.143398	0.530493	ENSMUSG00000037706	Cd81	vHC	Swim_1h30min	vHC_Swim_1h30min
0.26471	0.661902	0.229086	0.61385	ENSMUSG00000037708	Spag6l	vHC	Swim_1h30min	vHC_Swim_1h30min
0.0943434	4.65215	0.143746	0.531051	ENSMUSG00000037709	Fam13a	vHC	Swim_1h30min	vHC_Swim_1h30min
0.0324769	6.1238	0.516678	0.814525	ENSMUSG00000037710	Cisd1	vHC	Swim_1h30min	vHC_Swim_1h30min
-0.0281334	6.4474	0.624249	0.867155	ENSMUSG00000037712	Fermt2	vHC	Swim_1h30min	vHC_Swim_1h30min
-0.298602	-0.152232	0.210891	0.599926	ENSMUSG00000037716	Ccdc33	vHC	Swim_1h30min	vHC_Swim_1h30min
-0.0177184	6.49996	0.782452	0.935169	ENSMUSG00000037720	Tmem33	vHC	Swim_1h30min	vHC_Swim_1h30min
-0.0904638	3.21351	0.413384	0.750797	ENSMUSG00000037722	Gnpnat1	vHC	Swim_1h30min	vHC_Swim_1h30min
-0.0988229	-0.590154	0.759558	0.927439	ENSMUSG00000037725	Ckap2	vHC	Swim_1h30min	vHC_Swim_1h30min
0.157756	3.38208	0.26844	0.645393	ENSMUSG00000037730	Mynn	vHC	Swim_1h30min	vHC_Swim_1h30min
0.00323906	0.270468	0.939411	0.9913	ENSMUSG00000037731	Themis2	vHC	Swim_1h30min	vHC_Swim_1h30min
0.00496442	6.91747	0.900253	0.979072	ENSMUSG00000037736	Limch1	vHC	Swim_1h30min	vHC_Swim_1h30min
-0.161678	-0.243483	0.617691	0.864069	ENSMUSG00000037737	Actrt3	vHC	Swim_1h30min	vHC_Swim_1h30min
0.261585	-0.284014	0.581133	0.847132	ENSMUSG00000037738	Nek5	vHC	Swim_1h30min	vHC_Swim_1h30min
0.0871063	3.4215	0.336217	0.697332	ENSMUSG00000037740	Mrps26	vHC	Swim_1h30min	vHC_Swim_1h30min
-0.0376944	11.1605	0.333535	0.695679	ENSMUSG00000037742	Eef1a1	vHC	Swim_1h30min	vHC_Swim_1h30min
-0.136785	7.3674	0.00132203	0.0504479	ENSMUSG00000037747	Phyhipl	vHC	Swim_1h30min	vHC_Swim_1h30min
-0.0148456	5.30211	0.818047	0.947868	ENSMUSG00000037750	Fam222b	vHC	Swim_1h30min	vHC_Swim_1h30min
-0.0380047	2.73245	0.713863	0.907935	ENSMUSG00000037752	Xkr8	vHC	Swim_1h30min	vHC_Swim_1h30min
0.133235	7.43186	0.011648	0.195158	ENSMUSG00000037754	Ppp1r16b	vHC	Swim_1h30min	vHC_Swim_1h30min
0.519778	1.467	0.150747	0.537648	ENSMUSG00000037761	Actr5	vHC	Swim_1h30min	vHC_Swim_1h30min
0.341431	1.57566	0.0896442	0.459806	ENSMUSG00000037762	Slc16a9	vHC	Swim_1h30min	vHC_Swim_1h30min
0.244613	5.97897	0.0744387	0.435045	ENSMUSG00000037771	Slc32a1	vHC	Swim_1h30min	vHC_Swim_1h30min
0.0609023	4.53995	0.435942	0.765333	ENSMUSG00000037772	Mrpl23	vHC	Swim_1h30min	vHC_Swim_1h30min
0.0286781	2.03474	0.895119	0.977338	ENSMUSG00000037773	Pced1a	vHC	Swim_1h30min	vHC_Swim_1h30min
0.101958	4.79129	0.093193	0.464404	ENSMUSG00000037784	Dzip1l	vHC	Swim_1h30min	vHC_Swim_1h30min
0.111311	4.30883	0.0906177	0.460684	ENSMUSG00000037787	Apopt1	vHC	Swim_1h30min	vHC_Swim_1h30min
-0.103022	6.31026	0.096683	0.4707	ENSMUSG00000037788	Vopp1	vHC	Swim_1h30min	vHC_Swim_1h30min
0.15051	5.86921	0.00533329	0.12274	ENSMUSG00000037791	Phf12	vHC	Swim_1h30min	vHC_Swim_1h30min
-0.117923	4.14611	0.255872	0.636636	ENSMUSG00000037795	N4bp2	vHC	Swim_1h30min	vHC_Swim_1h30min
0.206748	6.39231	0.111114	0.488996	ENSMUSG00000037805	Rpl10a	vHC	Swim_1h30min	vHC_Swim_1h30min
0.0806598	3.04019	0.736569	0.917192	ENSMUSG00000037808	Fam76b	vHC	Swim_1h30min	vHC_Swim_1h30min
0.0919574	3.07483	0.4733	0.789241	ENSMUSG00000037813	RP23-407H16.1	vHC	Swim_1h30min	vHC_Swim_1h30min
0.0595481	6.06238	0.21736	0.606785	ENSMUSG00000037815	Ctnna1	vHC	Swim_1h30min	vHC_Swim_1h30min
-0.0498403	2.54434	0.673815	0.891241	ENSMUSG00000037816	Fbxw17	vHC	Swim_1h30min	vHC_Swim_1h30min
-0.0589819	4.18907	0.571206	0.843763	ENSMUSG00000037818	RP23-200C3.1	vHC	Swim_1h30min	vHC_Swim_1h30min
0.415069	3.90621	0.000408874	0.0216762	ENSMUSG00000037820	Tgm2	vHC	Swim_1h30min	vHC_Swim_1h30min
0.00896545	6.98643	0.813105	0.946571	ENSMUSG00000037822	Smim14	vHC	Swim_1h30min	vHC_Swim_1h30min
-0.118859	5.1283	0.0372595	0.331063	ENSMUSG00000037824	Tspan14	vHC	Swim_1h30min	vHC_Swim_1h30min
-0.152248	5.93952	0.021232	0.257433	ENSMUSG00000037826	Ppm1k	vHC	Swim_1h30min	vHC_Swim_1h30min
0.185024	0.238929	0.514716	0.812734	ENSMUSG00000037833	Sh2d4b	vHC	Swim_1h30min	vHC_Swim_1h30min
0.341819	5.20373	0.0156991	0.227948	ENSMUSG00000037843	Vstm2l	vHC	Swim_1h30min	vHC_Swim_1h30min
-0.267531	2.4629	0.0428056	0.352844	ENSMUSG00000037845	Fdxacb1	vHC	Swim_1h30min	vHC_Swim_1h30min
0.122954	1.10705	0.54501	0.830438	ENSMUSG00000037846	Rtkn2	vHC	Swim_1h30min	vHC_Swim_1h30min
-0.181739	2.8997	0.0280676	0.295486	ENSMUSG00000037847	Nmrk1	vHC	Swim_1h30min	vHC_Swim_1h30min
-0.0451991	6.46813	0.367575	0.719451	ENSMUSG00000037851	Iars	vHC	Swim_1h30min	vHC_Swim_1h30min
-0.0113625	11.2444	0.747349	0.922395	ENSMUSG00000037852	Cpe	vHC	Swim_1h30min	vHC_Swim_1h30min
0.00154999	8.44795	0.972722	1	ENSMUSG00000037855	Zfp365	vHC	Swim_1h30min	vHC_Swim_1h30min
-0.142615	5.27347	0.0314228	0.312685	ENSMUSG00000037857	Nufip2	vHC	Swim_1h30min	vHC_Swim_1h30min
-0.0593815	2.04653	0.668798	0.88864	ENSMUSG00000037860	Aim2	vHC	Swim_1h30min	vHC_Swim_1h30min
0.955668	1.16553	1.86077e-05	0.00209252	ENSMUSG00000037868	Egr2	vHC	Swim_1h30min	vHC_Swim_1h30min
0.0442457	5.114	0.343721	0.702782	ENSMUSG00000037872	Ackr1	vHC	Swim_1h30min	vHC_Swim_1h30min
-0.138238	6.47334	0.0408947	0.348274	ENSMUSG00000037876	Jmjd1c	vHC	Swim_1h30min	vHC_Swim_1h30min
-0.0276686	5.3788	0.596731	0.854793	ENSMUSG00000037885	Stk35	vHC	Swim_1h30min	vHC_Swim_1h30min
0.0675154	7.19541	0.193296	0.582124	ENSMUSG00000037887	Dusp8	vHC	Swim_1h30min	vHC_Swim_1h30min
-0.168891	5.01863	0.00814042	0.162633	ENSMUSG00000037890	Wdr19	vHC	Swim_1h30min	vHC_Swim_1h30min
-0.184409	2.49084	0.11674	0.495678	ENSMUSG00000037892	Pcdh18	vHC	Swim_1h30min	vHC_Swim_1h30min
0.12345	5.90431	0.156009	0.543743	ENSMUSG00000037894	H2afz	vHC	Swim_1h30min	vHC_Swim_1h30min
-0.198737	5.17984	0.000863933	0.0372085	ENSMUSG00000037896	Rcor1	vHC	Swim_1h30min	vHC_Swim_1h30min
-0.0713583	8.85573	0.0540814	0.388316	ENSMUSG00000037902	Sirpa	vHC	Swim_1h30min	vHC_Swim_1h30min
0.196025	2.74924	0.230283	0.614611	ENSMUSG00000037904	Ankrd9	vHC	Swim_1h30min	vHC_Swim_1h30min
-0.0398933	7.23037	0.304753	0.676288	ENSMUSG00000037905	Bri3bp	vHC	Swim_1h30min	vHC_Swim_1h30min
0.117308	6.33253	0.255713	0.636452	ENSMUSG00000037907	Ankrd13b	vHC	Swim_1h30min	vHC_Swim_1h30min
0.0753508	7.15248	0.236155	0.620331	ENSMUSG00000037916	Ndufv1	vHC	Swim_1h30min	vHC_Swim_1h30min
0.148809	-0.225604	0.543728	0.8298	ENSMUSG00000037921	Ddx60	vHC	Swim_1h30min	vHC_Swim_1h30min
-0.183715	0.255904	0.444914	0.77126	ENSMUSG00000037922	Bank1	vHC	Swim_1h30min	vHC_Swim_1h30min
-0.000710404	6.02522	0.999807	1	ENSMUSG00000037926	Ssh2	vHC	Swim_1h30min	vHC_Swim_1h30min
-0.0471783	6.85582	0.281782	0.657254	ENSMUSG00000037933	Bicd2	vHC	Swim_1h30min	vHC_Swim_1h30min
-0.04548	5.39315	0.386719	0.731349	ENSMUSG00000037935	Smarce1	vHC	Swim_1h30min	vHC_Swim_1h30min
0.0605567	5.0252	0.290734	0.664766	ENSMUSG00000037936	Scarb1	vHC	Swim_1h30min	vHC_Swim_1h30min
-0.0296848	2.7446	0.779293	0.934605	ENSMUSG00000037938	Chchd5	vHC	Swim_1h30min	vHC_Swim_1h30min
-0.225211	3.01514	0.0779982	0.442613	ENSMUSG00000037940	Inpp4b	vHC	Swim_1h30min	vHC_Swim_1h30min
-0.0952834	3.35086	0.243098	0.62792	ENSMUSG00000037946	Fgd3	vHC	Swim_1h30min	vHC_Swim_1h30min
-0.135591	4.21694	0.0598256	0.405133	ENSMUSG00000037949	Ano10	vHC	Swim_1h30min	vHC_Swim_1h30min
-0.00112118	4.42182	0.995041	1	ENSMUSG00000037957	Wdr20	vHC	Swim_1h30min	vHC_Swim_1h30min
-0.0875491	4.17627	0.313157	0.6824	ENSMUSG00000037958	Nsrp1	vHC	Swim_1h30min	vHC_Swim_1h30min
-0.398472	0.901379	0.345503	0.703976	ENSMUSG00000037960	Card19	vHC	Swim_1h30min	vHC_Swim_1h30min
0.155526	-0.70316	0.649295	0.880758	ENSMUSG00000037962	Fam101a	vHC	Swim_1h30min	vHC_Swim_1h30min
-0.108462	5.06775	0.0858932	0.454869	ENSMUSG00000037965	Zc3h7a	vHC	Swim_1h30min	vHC_Swim_1h30min
0.446584	2.77886	0.157983	0.54535	ENSMUSG00000037966	Ninj1	vHC	Swim_1h30min	vHC_Swim_1h30min
-0.0200518	4.51937	0.795764	0.939262	ENSMUSG00000037971	RP23-446P16.2	vHC	Swim_1h30min	vHC_Swim_1h30min
-0.0157462	7.79063	0.729918	0.914569	ENSMUSG00000037972	Snn	vHC	Swim_1h30min	vHC_Swim_1h30min
-0.731487	0.663819	0.204281	0.593065	ENSMUSG00000037973	Ccdc129	vHC	Swim_1h30min	vHC_Swim_1h30min
-0.0868194	1.59936	0.624552	0.867245	ENSMUSG00000037977	RP23-115A1.5	vHC	Swim_1h30min	vHC_Swim_1h30min
0.129953	6.37686	0.198611	0.588132	ENSMUSG00000037979	Ccdc92	vHC	Swim_1h30min	vHC_Swim_1h30min
-0.182263	7.37453	0.0138483	0.21236	ENSMUSG00000037984	Neurod6	vHC	Swim_1h30min	vHC_Swim_1h30min
0.145954	7.27437	0.118159	0.498189	ENSMUSG00000037989	Wnk2	vHC	Swim_1h30min	vHC_Swim_1h30min
-0.107608	5.39657	0.0427007	0.352708	ENSMUSG00000037990	Sh3rf3	vHC	Swim_1h30min	vHC_Swim_1h30min
-0.257703	1.45698	0.16888	0.557316	ENSMUSG00000037991	Rmi2	vHC	Swim_1h30min	vHC_Swim_1h30min
0.370399	3.74719	0.0108831	0.188504	ENSMUSG00000037992	Rara	vHC	Swim_1h30min	vHC_Swim_1h30min
0.069015	5.40105	0.328075	0.693156	ENSMUSG00000037993	Dhx38	vHC	Swim_1h30min	vHC_Swim_1h30min
-0.0332756	1.74339	0.822343	0.950158	ENSMUSG00000037994	Slc9b2	vHC	Swim_1h30min	vHC_Swim_1h30min
0.16047	1.85256	0.427447	0.760515	ENSMUSG00000037995	Igsf9	vHC	Swim_1h30min	vHC_Swim_1h30min
-0.0917204	9.60319	0.218818	0.607564	ENSMUSG00000037996	Slc24a2	vHC	Swim_1h30min	vHC_Swim_1h30min
-0.0970392	4.30214	0.163795	0.551873	ENSMUSG00000037997	Parp11	vHC	Swim_1h30min	vHC_Swim_1h30min
-0.133339	6.14181	0.102921	0.478323	ENSMUSG00000037999	Arap2	vHC	Swim_1h30min	vHC_Swim_1h30min
0.291061	3.04915	0.062564	0.411957	ENSMUSG00000038000	Acd	vHC	Swim_1h30min	vHC_Swim_1h30min
0.0333201	5.99003	0.421558	0.755829	ENSMUSG00000038002	Cramp1l	vHC	Swim_1h30min	vHC_Swim_1h30min
-0.0723379	4.35767	0.441193	0.76885	ENSMUSG00000038005	AC114920.2	vHC	Swim_1h30min	vHC_Swim_1h30min
0.565162	2.78007	0.00179147	0.0616897	ENSMUSG00000038007	Acer2	vHC	Swim_1h30min	vHC_Swim_1h30min
-0.021967	1.97664	0.883548	0.97179	ENSMUSG00000038010	Ccdc138	vHC	Swim_1h30min	vHC_Swim_1h30min
-0.109017	1.07589	0.596075	0.854727	ENSMUSG00000038011	Dnah10	vHC	Swim_1h30min	vHC_Swim_1h30min
-0.0659692	6.8734	0.102547	0.478202	ENSMUSG00000038013	Wipf2	vHC	Swim_1h30min	vHC_Swim_1h30min
0.0041002	7.46342	0.931662	0.988927	ENSMUSG00000038014	Fam120a	vHC	Swim_1h30min	vHC_Swim_1h30min
0.0336693	7.33058	0.599032	0.855309	ENSMUSG00000038020	Rapgefl1	vHC	Swim_1h30min	vHC_Swim_1h30min
0.0187218	3.25074	0.799307	0.940838	ENSMUSG00000038022	Fam188b	vHC	Swim_1h30min	vHC_Swim_1h30min
-0.0434731	6.42494	0.331933	0.694902	ENSMUSG00000038023	Atp6v0a2	vHC	Swim_1h30min	vHC_Swim_1h30min
-8.03276e-05	4.64557	0.998684	1	ENSMUSG00000038024	Dennd4c	vHC	Swim_1h30min	vHC_Swim_1h30min
0.118379	6.16844	0.048228	0.371628	ENSMUSG00000038025	Phf2	vHC	Swim_1h30min	vHC_Swim_1h30min
-0.108558	7.02684	0.0772415	0.441159	ENSMUSG00000038026	Kcnj9	vHC	Swim_1h30min	vHC_Swim_1h30min
-0.0692236	5.33852	0.202358	0.591246	ENSMUSG00000038028	Tigar	vHC	Swim_1h30min	vHC_Swim_1h30min
0.184855	7.62117	0.157561	0.544802	ENSMUSG00000038034	Igsf8	vHC	Swim_1h30min	vHC_Swim_1h30min
0.187227	-0.82166	0.536236	0.825919	ENSMUSG00000038037	Socs1	vHC	Swim_1h30min	vHC_Swim_1h30min
-0.114899	6.08588	0.19876	0.588132	ENSMUSG00000038039	Gcc2	vHC	Swim_1h30min	vHC_Swim_1h30min
0.247386	5.52372	1.66211e-05	0.00192753	ENSMUSG00000038042	Ptpdc1	vHC	Swim_1h30min	vHC_Swim_1h30min
-0.145052	-0.72338	0.663842	0.886157	ENSMUSG00000038044	Cct8l1	vHC	Swim_1h30min	vHC_Swim_1h30min
0.10851	3.26011	0.347569	0.704813	ENSMUSG00000038046	Mrm3	vHC	Swim_1h30min	vHC_Swim_1h30min
0.00797959	3.07254	0.93891	0.991276	ENSMUSG00000038047	Haus6	vHC	Swim_1h30min	vHC_Swim_1h30min
-0.116012	4.48314	0.23282	0.616769	ENSMUSG00000038048	Cntnap5c	vHC	Swim_1h30min	vHC_Swim_1h30min
0.0873162	4.66917	0.444507	0.771021	ENSMUSG00000038055	Dexi	vHC	Swim_1h30min	vHC_Swim_1h30min
-0.0739359	7.36852	0.199115	0.588643	ENSMUSG00000038056	Kmt2c	vHC	Swim_1h30min	vHC_Swim_1h30min
-0.0599552	2.96271	0.537642	0.826669	ENSMUSG00000038058	Nod1	vHC	Swim_1h30min	vHC_Swim_1h30min
0.483802	3.44583	4.83123e-06	0.000703086	ENSMUSG00000038059	Smim3	vHC	Swim_1h30min	vHC_Swim_1h30min
-0.00665567	1.9021	0.981747	1	ENSMUSG00000038060	Dlec1	vHC	Swim_1h30min	vHC_Swim_1h30min
-0.0446158	7.87281	0.297929	0.670577	ENSMUSG00000038065	Mturn	vHC	Swim_1h30min	vHC_Swim_1h30min
0.16272	4.4336	0.0182084	0.242788	ENSMUSG00000038068	Rnf144b	vHC	Swim_1h30min	vHC_Swim_1h30min
0.0257721	3.91394	0.751808	0.923807	ENSMUSG00000038069	Cdkn2aip	vHC	Swim_1h30min	vHC_Swim_1h30min
0.00309426	3.76977	0.969612	1	ENSMUSG00000038070	Cntln	vHC	Swim_1h30min	vHC_Swim_1h30min
-0.018603	5.46664	0.719677	0.909708	ENSMUSG00000038072	Galnt11	vHC	Swim_1h30min	vHC_Swim_1h30min
0.0972871	3.46739	0.569966	0.843274	ENSMUSG00000038074	Fkbp14	vHC	Swim_1h30min	vHC_Swim_1h30min
-0.00213534	4.42618	0.999789	1	ENSMUSG00000038077	Kcna6	vHC	Swim_1h30min	vHC_Swim_1h30min
0.0379717	4.52686	0.601013	0.856261	ENSMUSG00000038079	Tmem237	vHC	Swim_1h30min	vHC_Swim_1h30min
-0.148089	3.47247	0.0875521	0.456008	ENSMUSG00000038080	Kdm1b	vHC	Swim_1h30min	vHC_Swim_1h30min
-0.0450903	7.5118	0.381762	0.72981	ENSMUSG00000038084	Opa1	vHC	Swim_1h30min	vHC_Swim_1h30min
0.202533	2.76728	0.140843	0.527148	ENSMUSG00000038085	Cnbd2	vHC	Swim_1h30min	vHC_Swim_1h30min
-0.0325019	4.21594	0.701239	0.902698	ENSMUSG00000038094	Atp13a4	vHC	Swim_1h30min	vHC_Swim_1h30min
-0.0974961	7.53581	0.063765	0.414787	ENSMUSG00000038095	Sbno1	vHC	Swim_1h30min	vHC_Swim_1h30min
-0.0529913	6.3579	0.327681	0.693156	ENSMUSG00000038102	Trappc11	vHC	Swim_1h30min	vHC_Swim_1h30min
-0.0408563	3.5028	0.805102	0.943828	ENSMUSG00000038112	RP23-159L13.1	vHC	Swim_1h30min	vHC_Swim_1h30min
0.127693	1.133	0.767311	0.930933	ENSMUSG00000038115	Ano2	vHC	Swim_1h30min	vHC_Swim_1h30min
-0.00882468	6.96433	0.869159	0.96647	ENSMUSG00000038116	Phf20	vHC	Swim_1h30min	vHC_Swim_1h30min
-0.0598874	4.6005	0.443892	0.770839	ENSMUSG00000038119	Cdon	vHC	Swim_1h30min	vHC_Swim_1h30min
-0.0794298	5.65838	0.20263	0.591628	ENSMUSG00000038121	Fam210a	vHC	Swim_1h30min	vHC_Swim_1h30min
-0.0349202	4.4056	0.683496	0.894754	ENSMUSG00000038122	Tbc1d32	vHC	Swim_1h30min	vHC_Swim_1h30min
0.000515007	5.17285	0.992148	1	ENSMUSG00000038126	Mphosph9	vHC	Swim_1h30min	vHC_Swim_1h30min
-0.000783886	5.965	0.995371	1	ENSMUSG00000038127	Ccdc50	vHC	Swim_1h30min	vHC_Swim_1h30min
-0.0626191	7.19567	0.32872	0.693409	ENSMUSG00000038128	Camk4	vHC	Swim_1h30min	vHC_Swim_1h30min
-0.051843	3.76167	0.648256	0.87975	ENSMUSG00000038132	Rbm24	vHC	Swim_1h30min	vHC_Swim_1h30min
-0.0763214	7.28323	0.0698191	0.427383	ENSMUSG00000038141	Tmem181a	vHC	Swim_1h30min	vHC_Swim_1h30min
-0.0382638	7.24151	0.405738	0.744801	ENSMUSG00000038143	Stox2	vHC	Swim_1h30min	vHC_Swim_1h30min
0.0795428	6.62112	0.157246	0.544499	ENSMUSG00000038145	Snrk	vHC	Swim_1h30min	vHC_Swim_1h30min
0.0435839	4.1679	0.712062	0.907342	ENSMUSG00000038146	Notch3	vHC	Swim_1h30min	vHC_Swim_1h30min
0.11462	2.18868	0.308056	0.678909	ENSMUSG00000038147	Cd84	vHC	Swim_1h30min	vHC_Swim_1h30min
0.0806183	6.10639	0.198076	0.587697	ENSMUSG00000038150	Ormdl3	vHC	Swim_1h30min	vHC_Swim_1h30min
0.23665	-0.290189	0.466562	0.78511	ENSMUSG00000038151	Prdm1	vHC	Swim_1h30min	vHC_Swim_1h30min
-0.0433808	7.05606	0.303458	0.675746	ENSMUSG00000038156	Spon1	vHC	Swim_1h30min	vHC_Swim_1h30min
-0.111615	4.60641	0.128112	0.511562	ENSMUSG00000038160	Atg5	vHC	Swim_1h30min	vHC_Swim_1h30min
-0.020972	2.51269	0.926296	0.986649	ENSMUSG00000038168	P3h2	vHC	Swim_1h30min	vHC_Swim_1h30min
-0.0267283	8.15681	0.514405	0.812668	ENSMUSG00000038170	Pde4dip	vHC	Swim_1h30min	vHC_Swim_1h30min
-0.019228	5.99758	0.79737	0.939528	ENSMUSG00000038172	Ttc39b	vHC	Swim_1h30min	vHC_Swim_1h30min
-0.152099	2.67381	0.322838	0.690179	ENSMUSG00000038173	Enpp6	vHC	Swim_1h30min	vHC_Swim_1h30min
-0.173097	6.19418	0.0513701	0.380888	ENSMUSG00000038174	Fam126b	vHC	Swim_1h30min	vHC_Swim_1h30min
-0.0571179	4.43236	0.363394	0.716649	ENSMUSG00000038175	Mylip	vHC	Swim_1h30min	vHC_Swim_1h30min
-0.0568412	6.45883	0.171417	0.560097	ENSMUSG00000038178	Slc43a2	vHC	Swim_1h30min	vHC_Swim_1h30min
0.748459	-0.83902	0.255588	0.636355	ENSMUSG00000038180	Spag4	vHC	Swim_1h30min	vHC_Swim_1h30min
0.149432	6.4866	0.0858232	0.454869	ENSMUSG00000038181	Chpf2	vHC	Swim_1h30min	vHC_Swim_1h30min
-0.0335836	6.09961	0.575581	0.84493	ENSMUSG00000038187	Btbd10	vHC	Swim_1h30min	vHC_Swim_1h30min
-0.0731643	0.997	0.897505	0.977675	ENSMUSG00000038188	Scarf1	vHC	Swim_1h30min	vHC_Swim_1h30min
-0.00706645	6.45095	0.905105	0.979637	ENSMUSG00000038205	Prkab2	vHC	Swim_1h30min	vHC_Swim_1h30min
0.0458739	3.84933	0.587593	0.850433	ENSMUSG00000038206	Fbxo8	vHC	Swim_1h30min	vHC_Swim_1h30min
0.251206	2.86045	0.375663	0.725007	ENSMUSG00000038208	Pgap3	vHC	Swim_1h30min	vHC_Swim_1h30min
-0.0336305	4.91896	0.613567	0.862089	ENSMUSG00000038212	Mfsd14b	vHC	Swim_1h30min	vHC_Swim_1h30min
-0.0783648	3.08499	0.487025	0.79698	ENSMUSG00000038213	Tapbpl	vHC	Swim_1h30min	vHC_Swim_1h30min
0.134867	3.43095	0.114635	0.493228	ENSMUSG00000038214	Bend3	vHC	Swim_1h30min	vHC_Swim_1h30min
-0.0729892	2.92967	0.496964	0.803432	ENSMUSG00000038215	Cep44	vHC	Swim_1h30min	vHC_Swim_1h30min
0.0402948	-0.638575	0.93263	0.989491	ENSMUSG00000038217	Tlcd2	vHC	Swim_1h30min	vHC_Swim_1h30min
0.378502	1.48119	0.576511	0.845151	ENSMUSG00000038225	Primpol	vHC	Swim_1h30min	vHC_Swim_1h30min
0.0692896	2.87781	0.419279	0.753718	ENSMUSG00000038233	Fam198a	vHC	Swim_1h30min	vHC_Swim_1h30min
0.0651156	3.03278	0.536235	0.825919	ENSMUSG00000038235	F11r	vHC	Swim_1h30min	vHC_Swim_1h30min
0.166426	-0.672224	0.667907	0.88864	ENSMUSG00000038239	Hrc	vHC	Swim_1h30min	vHC_Swim_1h30min
-0.00132896	3.70325	1	1	ENSMUSG00000038240	Pdss2	vHC	Swim_1h30min	vHC_Swim_1h30min
0.0238829	5.47485	0.775055	0.933749	ENSMUSG00000038241	Cep250	vHC	Swim_1h30min	vHC_Swim_1h30min
0.24487	-0.109747	0.512398	0.811164	ENSMUSG00000038242	Aox4	vHC	Swim_1h30min	vHC_Swim_1h30min
0.0101787	9.19678	0.832291	0.953841	ENSMUSG00000038244	Mical2	vHC	Swim_1h30min	vHC_Swim_1h30min
-0.0113213	6.82828	0.828845	0.95273	ENSMUSG00000038248	Sobp	vHC	Swim_1h30min	vHC_Swim_1h30min
0.00413922	5.0786	0.944115	0.992665	ENSMUSG00000038250	Usp38	vHC	Swim_1h30min	vHC_Swim_1h30min
-0.0220365	4.80726	0.749626	0.923311	ENSMUSG00000038252	Ncapd2	vHC	Swim_1h30min	vHC_Swim_1h30min
0.12658	6.87565	0.19471	0.584196	ENSMUSG00000038255	Neurod2	vHC	Swim_1h30min	vHC_Swim_1h30min
-0.0296577	6.43143	0.559301	0.837259	ENSMUSG00000038256	Bcl9	vHC	Swim_1h30min	vHC_Swim_1h30min
-0.21867	1.74492	0.135909	0.521346	ENSMUSG00000038257	Glra3	vHC	Swim_1h30min	vHC_Swim_1h30min
-0.00793202	2.51874	0.974932	1	ENSMUSG00000038260	Trpm4	vHC	Swim_1h30min	vHC_Swim_1h30min
0.0870373	6.94785	0.200009	0.589726	ENSMUSG00000038264	Sema7a	vHC	Swim_1h30min	vHC_Swim_1h30min
-0.030149	6.1626	0.475289	0.790763	ENSMUSG00000038267	Slc22a23	vHC	Swim_1h30min	vHC_Swim_1h30min
-0.0662424	4.71008	0.303727	0.675914	ENSMUSG00000038268	Ovca2	vHC	Swim_1h30min	vHC_Swim_1h30min
0.125199	4.70145	0.283819	0.658769	ENSMUSG00000038271	Iffo1	vHC	Swim_1h30min	vHC_Swim_1h30min
0.132258	6.8752	0.248378	0.631023	ENSMUSG00000038274	Fau	vHC	Swim_1h30min	vHC_Swim_1h30min
0.0310755	5.0204	0.55876	0.836962	ENSMUSG00000038279	Nop2	vHC	Swim_1h30min	vHC_Swim_1h30min
-0.0297875	5.89015	0.535133	0.825557	ENSMUSG00000038280	Ostm1	vHC	Swim_1h30min	vHC_Swim_1h30min
-0.0168019	4.42359	0.789554	0.936967	ENSMUSG00000038286	Bphl	vHC	Swim_1h30min	vHC_Swim_1h30min
0.0206773	5.80515	0.711295	0.906954	ENSMUSG00000038290	Smg6	vHC	Swim_1h30min	vHC_Swim_1h30min
-0.0565142	5.99942	0.345811	0.704309	ENSMUSG00000038291	Snx25	vHC	Swim_1h30min	vHC_Swim_1h30min
0.0892777	1.47794	0.635694	0.872756	ENSMUSG00000038292	Ccdc155	vHC	Swim_1h30min	vHC_Swim_1h30min
0.110197	1.35745	0.622804	0.866439	ENSMUSG00000038295	Atg9b	vHC	Swim_1h30min	vHC_Swim_1h30min
0.160328	5.85475	0.0196868	0.251274	ENSMUSG00000038296	Galnt18	vHC	Swim_1h30min	vHC_Swim_1h30min
-0.0841812	5.13609	0.147156	0.533176	ENSMUSG00000038299	Wdr36	vHC	Swim_1h30min	vHC_Swim_1h30min
-0.0637068	6.85853	0.24475	0.628305	ENSMUSG00000038301	Snx10	vHC	Swim_1h30min	vHC_Swim_1h30min
-0.0923023	4.44084	0.113405	0.49253	ENSMUSG00000038302	Lace1	vHC	Swim_1h30min	vHC_Swim_1h30min
-0.0915592	-0.659392	0.787423	0.936204	ENSMUSG00000038304	Cd160	vHC	Swim_1h30min	vHC_Swim_1h30min
-0.0364017	4.62559	0.568811	0.842657	ENSMUSG00000038305	Spats2l	vHC	Swim_1h30min	vHC_Swim_1h30min
0.00365696	4.42142	0.958377	0.997183	ENSMUSG00000038312	Edem2	vHC	Swim_1h30min	vHC_Swim_1h30min
0.0866274	4.63577	0.383119	0.730715	ENSMUSG00000038319	Kcnh2	vHC	Swim_1h30min	vHC_Swim_1h30min
-0.134201	4.3541	0.0682385	0.421798	ENSMUSG00000038323	RP24-77I21.3	vHC	Swim_1h30min	vHC_Swim_1h30min
-0.0256971	7.59756	0.53848	0.826669	ENSMUSG00000038324	Trpc4ap	vHC	Swim_1h30min	vHC_Swim_1h30min
-0.227602	4.29187	0.0352003	0.324341	ENSMUSG00000038331	Satb2	vHC	Swim_1h30min	vHC_Swim_1h30min
0.0459194	6.00338	0.387335	0.731595	ENSMUSG00000038332	Sesn1	vHC	Swim_1h30min	vHC_Swim_1h30min
-0.0653585	5.57555	0.280673	0.656526	ENSMUSG00000038335	Tsr1	vHC	Swim_1h30min	vHC_Swim_1h30min
0.00342096	5.6633	0.963935	0.99844	ENSMUSG00000038342	Mlxip	vHC	Swim_1h30min	vHC_Swim_1h30min
-0.120347	4.43672	0.20319	0.591749	ENSMUSG00000038344	Txlng	vHC	Swim_1h30min	vHC_Swim_1h30min
-0.0610841	5.36005	0.256522	0.63729	ENSMUSG00000038346	Zfp384	vHC	Swim_1h30min	vHC_Swim_1h30min
-0.170449	1.38312	0.339746	0.700399	ENSMUSG00000038347	Tcte2	vHC	Swim_1h30min	vHC_Swim_1h30min
-0.037832	4.99574	0.685426	0.895549	ENSMUSG00000038349	Plcl1	vHC	Swim_1h30min	vHC_Swim_1h30min
0.0625783	7.18588	0.327122	0.693156	ENSMUSG00000038351	Sgsm2	vHC	Swim_1h30min	vHC_Swim_1h30min
-0.134115	1.71031	0.329804	0.694215	ENSMUSG00000038352	Arl5c	vHC	Swim_1h30min	vHC_Swim_1h30min
0.195721	2.58727	0.107597	0.486199	ENSMUSG00000038354	Ankrd35	vHC	Swim_1h30min	vHC_Swim_1h30min
-0.0353654	6.07467	0.385494	0.731115	ENSMUSG00000038365	Fbxo25	vHC	Swim_1h30min	vHC_Swim_1h30min
-0.118448	7.0636	0.0274738	0.291301	ENSMUSG00000038366	Lasp1	vHC	Swim_1h30min	vHC_Swim_1h30min
-0.0722534	6.46479	0.112977	0.491945	ENSMUSG00000038368	Focad	vHC	Swim_1h30min	vHC_Swim_1h30min
-0.128908	6.79982	0.0133249	0.208645	ENSMUSG00000038369	Ncoa6	vHC	Swim_1h30min	vHC_Swim_1h30min
0.0272513	5.56292	0.702023	0.903127	ENSMUSG00000038370	Pcp4l1	vHC	Swim_1h30min	vHC_Swim_1h30min
-0.0919541	6.47942	0.198571	0.588132	ENSMUSG00000038371	Sbf2	vHC	Swim_1h30min	vHC_Swim_1h30min
0.04017	3.34702	0.636261	0.872794	ENSMUSG00000038372	Gmds	vHC	Swim_1h30min	vHC_Swim_1h30min
0.0148264	5.23957	0.809058	0.9451	ENSMUSG00000038374	Rbm8a	vHC	Swim_1h30min	vHC_Swim_1h30min
0.047646	7.49753	0.262581	0.640779	ENSMUSG00000038375	Trp53inp2	vHC	Swim_1h30min	vHC_Swim_1h30min
-0.0986413	4.31757	0.090767	0.460684	ENSMUSG00000038383	Pigu	vHC	Swim_1h30min	vHC_Swim_1h30min
0.0436002	5.85212	0.661112	0.885013	ENSMUSG00000038384	Setd1b	vHC	Swim_1h30min	vHC_Swim_1h30min
0.134968	3.14109	0.205435	0.59447	ENSMUSG00000038387	Rras	vHC	Swim_1h30min	vHC_Swim_1h30min
-0.0716772	4.66821	0.254153	0.634728	ENSMUSG00000038388	Mpp6	vHC	Swim_1h30min	vHC_Swim_1h30min
0.26656	7.06351	0.00739427	0.152443	ENSMUSG00000038390	Gpr162	vHC	Swim_1h30min	vHC_Swim_1h30min
0.141104	4.36535	0.035691	0.325321	ENSMUSG00000038393	Txnip	vHC	Swim_1h30min	vHC_Swim_1h30min
0.0303868	4.93067	0.58901	0.85162	ENSMUSG00000038398	Upf3a	vHC	Swim_1h30min	vHC_Swim_1h30min
0.210679	4.71701	0.00526009	0.121659	ENSMUSG00000038400	Pmepa1	vHC	Swim_1h30min	vHC_Swim_1h30min
0.0546329	1.90784	0.747915	0.922573	ENSMUSG00000038402	Foxf2	vHC	Swim_1h30min	vHC_Swim_1h30min
0.234681	7.2756	0.0611336	0.408401	ENSMUSG00000038406	Scaf1	vHC	Swim_1h30min	vHC_Swim_1h30min
-0.0540796	6.28447	0.250092	0.631673	ENSMUSG00000038412	Higd1a	vHC	Swim_1h30min	vHC_Swim_1h30min
0.0160321	1.91751	0.950926	0.994419	ENSMUSG00000038415	Foxq1	vHC	Swim_1h30min	vHC_Swim_1h30min
1.20253e-05	5.75399	0.991366	1	ENSMUSG00000038416	Cdc16	vHC	Swim_1h30min	vHC_Swim_1h30min
-0.0330827	5.478	0.549358	0.83347	ENSMUSG00000038417	Fig4	vHC	Swim_1h30min	vHC_Swim_1h30min
0.562223	6.50912	1.1522e-07	2.80382e-05	ENSMUSG00000038418	Egr1	vHC	Swim_1h30min	vHC_Swim_1h30min
-0.117923	2.20336	0.386005	0.731184	ENSMUSG00000038422	Hdhd3	vHC	Swim_1h30min	vHC_Swim_1h30min
-0.204943	3.66776	0.011808	0.197106	ENSMUSG00000038425	Poli	vHC	Swim_1h30min	vHC_Swim_1h30min
0.0339764	7.81332	0.466078	0.784881	ENSMUSG00000038429	Usp5	vHC	Swim_1h30min	vHC_Swim_1h30min
0.0179294	7.53494	0.786785	0.936197	ENSMUSG00000038437	Mllt6	vHC	Swim_1h30min	vHC_Swim_1h30min
-0.128579	5.98898	0.0819296	0.447862	ENSMUSG00000038446	Cdc40	vHC	Swim_1h30min	vHC_Swim_1h30min
0.179301	1.09624	0.270588	0.646908	ENSMUSG00000038451	Spsb2	vHC	Swim_1h30min	vHC_Swim_1h30min
0.0733978	8.55924	0.362453	0.715554	ENSMUSG00000038453	Srcin1	vHC	Swim_1h30min	vHC_Swim_1h30min
0.117496	5.53663	0.0150804	0.223236	ENSMUSG00000038456	Dennd2a	vHC	Swim_1h30min	vHC_Swim_1h30min
0.257049	1.15818	0.429519	0.761542	ENSMUSG00000038457	Tmem255b	vHC	Swim_1h30min	vHC_Swim_1h30min
-0.0450721	5.26101	0.38437	0.7311	ENSMUSG00000038459	Abhd17c	vHC	Swim_1h30min	vHC_Swim_1h30min
0.0302941	6.60721	0.547858	0.83247	ENSMUSG00000038462	Uqcrfs1	vHC	Swim_1h30min	vHC_Swim_1h30min
0.202602	5.84524	0.00634769	0.13816	ENSMUSG00000038463	Olfml2b	vHC	Swim_1h30min	vHC_Swim_1h30min
0.0372787	7.17004	0.378673	0.727829	ENSMUSG00000038467	Chmp4b	vHC	Swim_1h30min	vHC_Swim_1h30min
0.0867012	6.19301	0.213787	0.603433	ENSMUSG00000038473	Nos1ap	vHC	Swim_1h30min	vHC_Swim_1h30min
-0.269718	5.6707	0.00188393	0.0639829	ENSMUSG00000038481	Cdk19	vHC	Swim_1h30min	vHC_Swim_1h30min
-0.0294001	5.89866	0.621865	0.865862	ENSMUSG00000038482	Tfdp1	vHC	Swim_1h30min	vHC_Swim_1h30min
-0.0395279	7.40705	0.311866	0.681557	ENSMUSG00000038485	Socs7	vHC	Swim_1h30min	vHC_Swim_1h30min
-0.0159064	9.21	0.693958	0.898718	ENSMUSG00000038486	Sv2a	vHC	Swim_1h30min	vHC_Swim_1h30min
0.135866	4.45047	0.0884861	0.457156	ENSMUSG00000038489	Polr2l	vHC	Swim_1h30min	vHC_Swim_1h30min
0.0221145	6.0876	0.73683	0.917268	ENSMUSG00000038495	Otud7b	vHC	Swim_1h30min	vHC_Swim_1h30min
-0.02371	2.03264	0.910504	0.981119	ENSMUSG00000038496	Slc19a3	vHC	Swim_1h30min	vHC_Swim_1h30min
0.0466371	4.95802	0.483445	0.794586	ENSMUSG00000038497	Tmco3	vHC	Swim_1h30min	vHC_Swim_1h30min
0.0956926	5.20356	0.138831	0.525267	ENSMUSG00000038500	Prr3	vHC	Swim_1h30min	vHC_Swim_1h30min
0.218223	5.96292	0.0918579	0.462028	ENSMUSG00000038502	Ptov1	vHC	Swim_1h30min	vHC_Swim_1h30min
-0.0220344	5.64786	0.668255	0.88864	ENSMUSG00000038503	Mesdc2	vHC	Swim_1h30min	vHC_Swim_1h30min
-0.0369518	5.75827	0.533338	0.824846	ENSMUSG00000038506	Dcun1d2	vHC	Swim_1h30min	vHC_Swim_1h30min
-0.0329961	3.29015	0.673421	0.891176	ENSMUSG00000038507	Parp12	vHC	Swim_1h30min	vHC_Swim_1h30min
-0.0147384	3.63479	0.894739	0.9771	ENSMUSG00000038510	Rpf2	vHC	Swim_1h30min	vHC_Swim_1h30min
-0.0764085	1.7246	0.669945	0.889584	ENSMUSG00000038515	Grtp1	vHC	Swim_1h30min	vHC_Swim_1h30min
0.199737	6.32341	0.0138881	0.212708	ENSMUSG00000038517	Tbkbp1	vHC	Swim_1h30min	vHC_Swim_1h30min
-0.18177	5.16631	0.00136827	0.0516234	ENSMUSG00000038518	Jarid2	vHC	Swim_1h30min	vHC_Swim_1h30min
0.372245	2.44155	0.0107703	0.187866	ENSMUSG00000038520	Tbc1d17	vHC	Swim_1h30min	vHC_Swim_1h30min
0.0288869	0.792146	0.88262	0.971498	ENSMUSG00000038521	C1s1	vHC	Swim_1h30min	vHC_Swim_1h30min
0.394757	-0.258756	0.12365	0.505815	ENSMUSG00000038522	RP23-345H24.2	vHC	Swim_1h30min	vHC_Swim_1h30min
-0.0929427	3.03307	0.558293	0.836962	ENSMUSG00000038524	Fchsd1	vHC	Swim_1h30min	vHC_Swim_1h30min
0.00206319	4.51159	0.965915	0.999178	ENSMUSG00000038525	Armc10	vHC	Swim_1h30min	vHC_Swim_1h30min
0.0788576	3.21089	0.655413	0.883406	ENSMUSG00000038526	Car14	vHC	Swim_1h30min	vHC_Swim_1h30min
0.645396	-0.555338	0.0299201	0.304434	ENSMUSG00000038527	C1rl	vHC	Swim_1h30min	vHC_Swim_1h30min
-0.0515145	-0.677073	0.895602	0.977338	ENSMUSG00000038528	RP23-345H24.1	vHC	Swim_1h30min	vHC_Swim_1h30min
0.0267429	7.51523	0.661136	0.885013	ENSMUSG00000038530	Rgs4	vHC	Swim_1h30min	vHC_Swim_1h30min
-0.0813295	6.12578	0.0519917	0.382062	ENSMUSG00000038533	Cbfa2t2	vHC	Swim_1h30min	vHC_Swim_1h30min
0.0748555	4.494	0.467193	0.785366	ENSMUSG00000038534	Osbpl7	vHC	Swim_1h30min	vHC_Swim_1h30min
-0.195734	5.10413	0.0227776	0.264562	ENSMUSG00000038535	Zfp280d	vHC	Swim_1h30min	vHC_Swim_1h30min
-0.0757519	6.30169	0.267948	0.645095	ENSMUSG00000038538	Ubn2	vHC	Swim_1h30min	vHC_Swim_1h30min
0.136132	4.17564	0.22642	0.613106	ENSMUSG00000038539	Atf5	vHC	Swim_1h30min	vHC_Swim_1h30min
-0.0024013	1.67985	1	1	ENSMUSG00000038540	Tmc3	vHC	Swim_1h30min	vHC_Swim_1h30min
-0.0367706	4.91755	0.574475	0.84493	ENSMUSG00000038542	Pcid2	vHC	Swim_1h30min	vHC_Swim_1h30min
0.140413	0.992862	0.522051	0.817871	ENSMUSG00000038543	AC092855.1	vHC	Swim_1h30min	vHC_Swim_1h30min
-0.0389122	4.28333	0.579222	0.846691	ENSMUSG00000038544	Inip	vHC	Swim_1h30min	vHC_Swim_1h30min
0.124019	3.84381	0.771558	0.932621	ENSMUSG00000038545	Cul7	vHC	Swim_1h30min	vHC_Swim_1h30min
-0.112544	6.36781	0.0773729	0.441441	ENSMUSG00000038546	Ranbp9	vHC	Swim_1h30min	vHC_Swim_1h30min
0.123901	3.5836	0.215082	0.604674	ENSMUSG00000038550	Ciart	vHC	Swim_1h30min	vHC_Swim_1h30min
0.0879872	6.38985	0.113884	0.492853	ENSMUSG00000038552	Fndc4	vHC	Swim_1h30min	vHC_Swim_1h30min
0.0538119	6.89514	0.423474	0.756991	ENSMUSG00000038555	Reep2	vHC	Swim_1h30min	vHC_Swim_1h30min
0.0473007	-0.249497	0.974346	1	ENSMUSG00000038560	Sp6	vHC	Swim_1h30min	vHC_Swim_1h30min
-0.0431207	4.10071	0.557707	0.836962	ENSMUSG00000038563	Efl1	vHC	Swim_1h30min	vHC_Swim_1h30min
-0.0782056	6.43768	0.0561216	0.395173	ENSMUSG00000038564	Ift172	vHC	Swim_1h30min	vHC_Swim_1h30min
0.159578	2.46346	0.24657	0.629432	ENSMUSG00000038569	Rad9b	vHC	Swim_1h30min	vHC_Swim_1h30min
-0.00493491	1.50176	0.974761	1	ENSMUSG00000038570	Saxo2	vHC	Swim_1h30min	vHC_Swim_1h30min
0.0481174	7.47381	0.229484	0.614318	ENSMUSG00000038576	Susd4	vHC	Swim_1h30min	vHC_Swim_1h30min
-0.00955695	3.30741	0.935226	0.990267	ENSMUSG00000038578	Susd1	vHC	Swim_1h30min	vHC_Swim_1h30min
0.024322	6.01252	0.540372	0.827533	ENSMUSG00000038582	Pptc7	vHC	Swim_1h30min	vHC_Swim_1h30min
-0.386385	0.410464	0.17778	0.566302	ENSMUSG00000038583	Pln	vHC	Swim_1h30min	vHC_Swim_1h30min
0.146123	3.74089	0.606754	0.859742	ENSMUSG00000038587	Akap12	vHC	Swim_1h30min	vHC_Swim_1h30min
0.0328548	4.56715	0.707712	0.905421	ENSMUSG00000038593	Tctn1	vHC	Swim_1h30min	vHC_Swim_1h30min
-0.232651	4.83657	0.00106411	0.0430399	ENSMUSG00000038594	Cep85l	vHC	Swim_1h30min	vHC_Swim_1h30min
-0.0412286	5.97818	0.454173	0.776966	ENSMUSG00000038602	Slc35f1	vHC	Swim_1h30min	vHC_Swim_1h30min
0.0480896	7.23159	0.442144	0.769304	ENSMUSG00000038604	Fam65a	vHC	Swim_1h30min	vHC_Swim_1h30min
0.517624	3.26924	0.0636811	0.414787	ENSMUSG00000038605	Samd10	vHC	Swim_1h30min	vHC_Swim_1h30min
0.173313	4.40637	0.446166	0.7718	ENSMUSG00000038607	Gng10	vHC	Swim_1h30min	vHC_Swim_1h30min
-0.0304533	6.63794	0.695285	0.899797	ENSMUSG00000038608	Dock10	vHC	Swim_1h30min	vHC_Swim_1h30min
-0.00681238	5.9871	0.905128	0.979637	ENSMUSG00000038611	Phrf1	vHC	Swim_1h30min	vHC_Swim_1h30min
0.0511452	6.09406	0.376256	0.725533	ENSMUSG00000038612	Mcl1	vHC	Swim_1h30min	vHC_Swim_1h30min
0.0220664	8.38314	0.573371	0.844551	ENSMUSG00000038615	Nfe2l1	vHC	Swim_1h30min	vHC_Swim_1h30min
0.189952	-0.473966	0.497193	0.803432	ENSMUSG00000038618	Rassf7	vHC	Swim_1h30min	vHC_Swim_1h30min
-0.0438774	8.42122	0.23225	0.616731	ENSMUSG00000038619	Ensa	vHC	Swim_1h30min	vHC_Swim_1h30min
-0.0337266	3.03786	0.69959	0.901608	ENSMUSG00000038622	Med30	vHC	Swim_1h30min	vHC_Swim_1h30min
0.00107748	2.25721	0.994306	1	ENSMUSG00000038623	Tm6sf1	vHC	Swim_1h30min	vHC_Swim_1h30min
-0.108918	5.36192	0.0707797	0.429097	ENSMUSG00000038628	Polr3k	vHC	Swim_1h30min	vHC_Swim_1h30min
-0.052445	5.34362	0.474009	0.789912	ENSMUSG00000038630	Zkscan16	vHC	Swim_1h30min	vHC_Swim_1h30min
0.0289302	6.26295	0.585785	0.850141	ENSMUSG00000038633	Degs1	vHC	Swim_1h30min	vHC_Swim_1h30min
0.173967	1.98305	0.190139	0.579627	ENSMUSG00000038637	Lrrc56	vHC	Swim_1h30min	vHC_Swim_1h30min
0.0109512	5.53268	0.851333	0.9602	ENSMUSG00000038642	Ctss	vHC	Swim_1h30min	vHC_Swim_1h30min
0.244982	2.51232	0.349031	0.705495	ENSMUSG00000038644	Pold1	vHC	Swim_1h30min	vHC_Swim_1h30min
-0.0439346	5.64782	0.529387	0.82225	ENSMUSG00000038646	Fam103a1	vHC	Swim_1h30min	vHC_Swim_1h30min
-0.0194547	4.69696	0.790455	0.937374	ENSMUSG00000038648	Creb3l2	vHC	Swim_1h30min	vHC_Swim_1h30min
0.0385979	5.22871	0.498095	0.804034	ENSMUSG00000038650	Rnh1	vHC	Swim_1h30min	vHC_Swim_1h30min
-0.146158	5.779	0.0121931	0.199347	ENSMUSG00000038658	Ric1	vHC	Swim_1h30min	vHC_Swim_1h30min
-0.0370329	8.46688	0.449623	0.774554	ENSMUSG00000038664	Herc1	vHC	Swim_1h30min	vHC_Swim_1h30min
-0.025793	4.96464	0.751504	0.923807	ENSMUSG00000038665	Dgki	vHC	Swim_1h30min	vHC_Swim_1h30min
-0.0999858	4.52383	0.211064	0.600084	ENSMUSG00000038668	Lpar1	vHC	Swim_1h30min	vHC_Swim_1h30min
0.231451	3.73875	0.191223	0.579846	ENSMUSG00000038671	Arfrp1	vHC	Swim_1h30min	vHC_Swim_1h30min
0.306024	2.43052	0.0130924	0.206529	ENSMUSG00000038677	Scube3	vHC	Swim_1h30min	vHC_Swim_1h30min
-0.19836	5.05755	0.0021267	0.0685645	ENSMUSG00000038679	Trps1	vHC	Swim_1h30min	vHC_Swim_1h30min
0.0130891	5.36686	0.840127	0.956353	ENSMUSG00000038683	Pak1ip1	vHC	Swim_1h30min	vHC_Swim_1h30min
-0.029034	3.93382	0.815541	0.947478	ENSMUSG00000038685	Rtel1	vHC	Swim_1h30min	vHC_Swim_1h30min
2.95534e-05	6.74225	1	1	ENSMUSG00000038690	Atp5j2	vHC	Swim_1h30min	vHC_Swim_1h30min
0.355958	3.7816	0.179058	0.5683	ENSMUSG00000038695	Josd2	vHC	Swim_1h30min	vHC_Swim_1h30min
-0.0604809	5.45674	0.210465	0.59908	ENSMUSG00000038696	Mapkap1	vHC	Swim_1h30min	vHC_Swim_1h30min
0.0984385	4.45608	0.097324	0.471501	ENSMUSG00000038697	Taf5l	vHC	Swim_1h30min	vHC_Swim_1h30min
-0.207359	3.85275	0.0529015	0.384636	ENSMUSG00000038702	Dsel	vHC	Swim_1h30min	vHC_Swim_1h30min
0.714769	0.326583	0.0277057	0.293341	ENSMUSG00000038704	Aspdh	vHC	Swim_1h30min	vHC_Swim_1h30min
0.199226	4.56596	0.00205601	0.0673718	ENSMUSG00000038705	Gmeb2	vHC	Swim_1h30min	vHC_Swim_1h30min
-0.010886	6.8835	0.797165	0.93951	ENSMUSG00000038708	Golga4	vHC	Swim_1h30min	vHC_Swim_1h30min
-0.049531	4.55667	0.430033	0.761653	ENSMUSG00000038712	Fam63a	vHC	Swim_1h30min	vHC_Swim_1h30min
0.00841537	6.84814	0.84486	0.957701	ENSMUSG00000038717	Atp5l	vHC	Swim_1h30min	vHC_Swim_1h30min
-0.0619578	3.05748	0.654589	0.883304	ENSMUSG00000038718	Pbx3	vHC	Swim_1h30min	vHC_Swim_1h30min
-0.0607186	4.72567	0.274919	0.650755	ENSMUSG00000038722	Bud31	vHC	Swim_1h30min	vHC_Swim_1h30min
-0.13193	-0.00722387	0.604324	0.858265	ENSMUSG00000038725	Pkhd1l1	vHC	Swim_1h30min	vHC_Swim_1h30min
0.0772154	6.43729	0.160806	0.548643	ENSMUSG00000038729	Akap2	vHC	Swim_1h30min	vHC_Swim_1h30min
-0.125985	1.23314	0.498945	0.804163	ENSMUSG00000038732	Mboat1	vHC	Swim_1h30min	vHC_Swim_1h30min
-0.015056	7.16294	0.789817	0.937098	ENSMUSG00000038733	Wdr26	vHC	Swim_1h30min	vHC_Swim_1h30min
0.00503796	4.52836	0.949258	0.994203	ENSMUSG00000038736	Nudcd1	vHC	Swim_1h30min	vHC_Swim_1h30min
0.148066	8.94574	0.142842	0.529688	ENSMUSG00000038738	Shank1	vHC	Swim_1h30min	vHC_Swim_1h30min
0.0143906	7.34268	0.788083	0.936526	ENSMUSG00000038740	Mvb12b	vHC	Swim_1h30min	vHC_Swim_1h30min
0.0928455	2.51392	0.60824	0.860285	ENSMUSG00000038742	Angptl6	vHC	Swim_1h30min	vHC_Swim_1h30min
0.437923	0.429128	0.0160398	0.229378	ENSMUSG00000038745	Nlrp6	vHC	Swim_1h30min	vHC_Swim_1h30min
0.0188159	0.484414	0.940723	0.991623	ENSMUSG00000038751	Ptk6	vHC	Swim_1h30min	vHC_Swim_1h30min
0.206203	0.537241	0.51896	0.816129	ENSMUSG00000038756	Ttll6	vHC	Swim_1h30min	vHC_Swim_1h30min
-0.21518	5.19712	0.00798173	0.160695	ENSMUSG00000038759	Nup205	vHC	Swim_1h30min	vHC_Swim_1h30min
-0.157143	2.47159	0.477757	0.792188	ENSMUSG00000038760	Trhr	vHC	Swim_1h30min	vHC_Swim_1h30min
-0.0279031	6.63377	0.552215	0.835244	ENSMUSG00000038762	Abcf1	vHC	Swim_1h30min	vHC_Swim_1h30min
0.514452	-0.585835	0.0732563	0.433513	ENSMUSG00000038763	Alpk3	vHC	Swim_1h30min	vHC_Swim_1h30min
-0.0462924	6.40417	0.477566	0.792188	ENSMUSG00000038764	Ptpn3	vHC	Swim_1h30min	vHC_Swim_1h30min
-0.099503	5.35999	0.156331	0.544103	ENSMUSG00000038766	Gabpb2	vHC	Swim_1h30min	vHC_Swim_1h30min
-0.0780306	5.88772	0.280221	0.655985	ENSMUSG00000038773	Kdm3b	vHC	Swim_1h30min	vHC_Swim_1h30min
-0.149181	4.735	0.157316	0.544499	ENSMUSG00000038774	Ascc3	vHC	Swim_1h30min	vHC_Swim_1h30min
0.300011	1.53942	0.272163	0.648577	ENSMUSG00000038775	Vill	vHC	Swim_1h30min	vHC_Swim_1h30min
0.059575	4.60553	0.380573	0.729591	ENSMUSG00000038776	Ephx1	vHC	Swim_1h30min	vHC_Swim_1h30min
0.16056	3.45042	0.275374	0.650971	ENSMUSG00000038777	Sema6c	vHC	Swim_1h30min	vHC_Swim_1h30min
0.172459	5.9038	0.00742576	0.152459	ENSMUSG00000038780	Smurf1	vHC	Swim_1h30min	vHC_Swim_1h30min
0.243978	1.20213	0.110293	0.488841	ENSMUSG00000038781	Stap2	vHC	Swim_1h30min	vHC_Swim_1h30min
0.213811	0.0988606	0.466708	0.78511	ENSMUSG00000038782	RP23-184D18.7	vHC	Swim_1h30min	vHC_Swim_1h30min
-0.115439	5.19597	0.109464	0.488254	ENSMUSG00000038784	Cnot4	vHC	Swim_1h30min	vHC_Swim_1h30min
-0.0245463	2.73384	0.87158	0.967235	ENSMUSG00000038793	Lefty1	vHC	Swim_1h30min	vHC_Swim_1h30min
0.171503	2.8649	0.133002	0.516666	ENSMUSG00000038797	Zscan2	vHC	Swim_1h30min	vHC_Swim_1h30min
-0.0422704	4.57982	0.465907	0.784881	ENSMUSG00000038803	Ost4	vHC	Swim_1h30min	vHC_Swim_1h30min
0.12404	4.45313	0.0814084	0.447068	ENSMUSG00000038806	Sde2	vHC	Swim_1h30min	vHC_Swim_1h30min
0.122016	6.01928	0.576072	0.845047	ENSMUSG00000038807	Rap1gap2	vHC	Swim_1h30min	vHC_Swim_1h30min
-0.279722	1.00185	0.103416	0.478787	ENSMUSG00000038811	Gngt2	vHC	Swim_1h30min	vHC_Swim_1h30min
0.1646	4.2052	0.0642458	0.416127	ENSMUSG00000038812	Trmt112	vHC	Swim_1h30min	vHC_Swim_1h30min
0.094507	3.73816	0.390935	0.733712	ENSMUSG00000038816	Ctnnal1	vHC	Swim_1h30min	vHC_Swim_1h30min
-0.1324	5.32254	0.031526	0.313234	ENSMUSG00000038822	Hace1	vHC	Swim_1h30min	vHC_Swim_1h30min
-0.208893	4.66531	0.0372356	0.331063	ENSMUSG00000038827	Fam206a	vHC	Swim_1h30min	vHC_Swim_1h30min
0.11957	5.06022	0.142611	0.529486	ENSMUSG00000038828	Tmem214	vHC	Swim_1h30min	vHC_Swim_1h30min
-0.00268546	6.7774	0.950236	0.994212	ENSMUSG00000038831	Ralgps1	vHC	Swim_1h30min	vHC_Swim_1h30min
-0.0239873	1.73686	0.915276	0.982828	ENSMUSG00000038836	Agbl3	vHC	Swim_1h30min	vHC_Swim_1h30min
-0.440925	3.93033	0.168343	0.55704	ENSMUSG00000038838	Vars2	vHC	Swim_1h30min	vHC_Swim_1h30min
-0.195393	1.60679	0.190518	0.579819	ENSMUSG00000038843	Gcnt1	vHC	Swim_1h30min	vHC_Swim_1h30min
-0.0217069	3.97073	0.81585	0.947534	ENSMUSG00000038844	Kif16b	vHC	Swim_1h30min	vHC_Swim_1h30min
0.0433714	6.36865	0.374909	0.724911	ENSMUSG00000038845	Phb	vHC	Swim_1h30min	vHC_Swim_1h30min
-0.045815	6.00621	0.273276	0.649872	ENSMUSG00000038848	Ythdf1	vHC	Swim_1h30min	vHC_Swim_1h30min
0.0698465	5.63895	0.244776	0.628305	ENSMUSG00000038855	Itpkb	vHC	Swim_1h30min	vHC_Swim_1h30min
0.335893	0.510279	0.24843	0.631023	ENSMUSG00000038859	Baiap2l1	vHC	Swim_1h30min	vHC_Swim_1h30min
0.0254335	5.40977	0.680531	0.893663	ENSMUSG00000038860	Garnl3	vHC	Swim_1h30min	vHC_Swim_1h30min
-0.0225929	6.05118	0.660331	0.884985	ENSMUSG00000038861	Pi4kb	vHC	Swim_1h30min	vHC_Swim_1h30min
-0.182119	5.14506	0.000200066	0.0135606	ENSMUSG00000038866	Zcchc2	vHC	Swim_1h30min	vHC_Swim_1h30min
-0.007827	5.90214	0.879254	0.970233	ENSMUSG00000038871	Bpgm	vHC	Swim_1h30min	vHC_Swim_1h30min
0.110995	2.1221	0.37368	0.723974	ENSMUSG00000038872	Zfhx3	vHC	Swim_1h30min	vHC_Swim_1h30min
-0.0659771	5.99554	0.232651	0.616769	ENSMUSG00000038876	Rnf146	vHC	Swim_1h30min	vHC_Swim_1h30min
-0.0332606	2.44027	0.787813	0.936526	ENSMUSG00000038879	Nipal2	vHC	Swim_1h30min	vHC_Swim_1h30min
0.224104	4.16012	0.0338049	0.321256	ENSMUSG00000038880	Mrps34	vHC	Swim_1h30min	vHC_Swim_1h30min
0.0871506	4.63572	0.491222	0.799544	ENSMUSG00000038884	RP23-349D13.3	vHC	Swim_1h30min	vHC_Swim_1h30min
0.0682767	7.47121	0.366557	0.718781	ENSMUSG00000038886	Man2a2	vHC	Swim_1h30min	vHC_Swim_1h30min
0.135135	3.11362	0.256185	0.637002	ENSMUSG00000038888	Ctu1	vHC	Swim_1h30min	vHC_Swim_1h30min
0.0103566	3.01238	0.959958	0.997447	ENSMUSG00000038893	Fam117a	vHC	Swim_1h30min	vHC_Swim_1h30min
0.280132	6.65173	0.000274266	0.0165004	ENSMUSG00000038894	Irs2	vHC	Swim_1h30min	vHC_Swim_1h30min
0.239058	3.87859	0.108729	0.487375	ENSMUSG00000038895	Zfp653	vHC	Swim_1h30min	vHC_Swim_1h30min
0.304058	5.30098	0.0628224	0.412079	ENSMUSG00000038900	Rpl12	vHC	Swim_1h30min	vHC_Swim_1h30min
-0.0745646	6.46652	0.0996139	0.474635	ENSMUSG00000038902	Pogz	vHC	Swim_1h30min	vHC_Swim_1h30min
-0.0495703	6.77998	0.226673	0.613106	ENSMUSG00000038909	Kat7	vHC	Swim_1h30min	vHC_Swim_1h30min
-0.0881012	6.03627	0.0703049	0.428302	ENSMUSG00000038910	Plcl2	vHC	Swim_1h30min	vHC_Swim_1h30min
0.0892123	6.77622	0.0255238	0.280856	ENSMUSG00000038914	Dido1	vHC	Swim_1h30min	vHC_Swim_1h30min
0.148958	5.76301	0.189829	0.579627	ENSMUSG00000038916	Soga3	vHC	Swim_1h30min	vHC_Swim_1h30min
0.282416	-0.427855	0.387752	0.732065	ENSMUSG00000038925	RP23-266O23.1	vHC	Swim_1h30min	vHC_Swim_1h30min
-0.0743251	1.00451	0.823427	0.950241	ENSMUSG00000038930	Rccd1	vHC	Swim_1h30min	vHC_Swim_1h30min
-0.00142181	5.70028	0.978217	1	ENSMUSG00000038936	Sccpdh	vHC	Swim_1h30min	vHC_Swim_1h30min
-0.0257662	1.64991	0.868777	0.966451	ENSMUSG00000038943	Prc1	vHC	Swim_1h30min	vHC_Swim_1h30min
-0.0111264	5.74118	0.795752	0.939262	ENSMUSG00000038949	Cnst	vHC	Swim_1h30min	vHC_Swim_1h30min
0.0774506	3.40463	0.408015	0.746068	ENSMUSG00000038954	Supt3	vHC	Swim_1h30min	vHC_Swim_1h30min
-0.0103224	4.57422	0.911038	0.981148	ENSMUSG00000038957	Edc3	vHC	Swim_1h30min	vHC_Swim_1h30min
1.60884	0.312163	0.0755837	0.436515	ENSMUSG00000038963	Slco4a1	vHC	Swim_1h30min	vHC_Swim_1h30min
-0.0146387	7.31913	0.710322	0.906389	ENSMUSG00000038965	Ube2l3	vHC	Swim_1h30min	vHC_Swim_1h30min
0.0329965	7.19873	0.537855	0.826669	ENSMUSG00000038967	Pdk2	vHC	Swim_1h30min	vHC_Swim_1h30min
-0.0218077	7.59344	0.635852	0.872771	ENSMUSG00000038970	Lmtk2	vHC	Swim_1h30min	vHC_Swim_1h30min
-0.168714	5.04605	0.041312	0.34922	ENSMUSG00000038975	Rabggtb	vHC	Swim_1h30min	vHC_Swim_1h30min
0.118853	9.78537	0.0626451	0.411957	ENSMUSG00000038976	Ppp1r9b	vHC	Swim_1h30min	vHC_Swim_1h30min
0.051866	3.62202	0.527261	0.820659	ENSMUSG00000038982	Bloc1s5	vHC	Swim_1h30min	vHC_Swim_1h30min
-0.0941392	5.64748	0.100246	0.474635	ENSMUSG00000038984	Tspyl5	vHC	Swim_1h30min	vHC_Swim_1h30min
0.129072	0.867048	0.510503	0.810352	ENSMUSG00000038987	Cfap157	vHC	Swim_1h30min	vHC_Swim_1h30min
-0.0949089	4.95966	0.219355	0.607708	ENSMUSG00000038990	Cables2	vHC	Swim_1h30min	vHC_Swim_1h30min
0.0680225	5.93384	0.183634	0.572732	ENSMUSG00000038991	Txndc5	vHC	Swim_1h30min	vHC_Swim_1h30min
-0.0592165	6.96441	0.208781	0.598638	ENSMUSG00000039000	Ube3c	vHC	Swim_1h30min	vHC_Swim_1h30min
0.15141	6.56907	0.10821	0.487375	ENSMUSG00000039001	Rps21	vHC	Swim_1h30min	vHC_Swim_1h30min
0.417681	3.02504	0.0297812	0.304248	ENSMUSG00000039004	Bmp6	vHC	Swim_1h30min	vHC_Swim_1h30min
0.180476	0.258138	0.474836	0.790607	ENSMUSG00000039005	Tlr4	vHC	Swim_1h30min	vHC_Swim_1h30min
0.110598	3.45787	0.298526	0.670898	ENSMUSG00000039007	Cpq	vHC	Swim_1h30min	vHC_Swim_1h30min
-0.0182291	-0.736981	1	1	ENSMUSG00000039013	Siglecf	vHC	Swim_1h30min	vHC_Swim_1h30min
-0.0319152	5.64861	0.550232	0.834284	ENSMUSG00000039016	Timm8b	vHC	Swim_1h30min	vHC_Swim_1h30min
0.140305	3.97804	0.159007	0.546587	ENSMUSG00000039018	Mtg1	vHC	Swim_1h30min	vHC_Swim_1h30min
0.342764	0.654584	0.115127	0.493428	ENSMUSG00000039021	Ttc16	vHC	Swim_1h30min	vHC_Swim_1h30min
0.149812	2.71412	0.37082	0.721236	ENSMUSG00000039031	Arhgap18	vHC	Swim_1h30min	vHC_Swim_1h30min
-0.0073911	4.2801	0.910468	0.981119	ENSMUSG00000039033	Tasp1	vHC	Swim_1h30min	vHC_Swim_1h30min
-0.0570945	7.94907	0.177613	0.56602	ENSMUSG00000039037	St6galnac5	vHC	Swim_1h30min	vHC_Swim_1h30min
0.293222	5.74035	0.0200734	0.253298	ENSMUSG00000039041	Adrm1	vHC	Swim_1h30min	vHC_Swim_1h30min
0.00539371	3.87464	0.936361	0.990328	ENSMUSG00000039043	Arpin	vHC	Swim_1h30min	vHC_Swim_1h30min
-0.0126234	4.59879	0.885856	0.972818	ENSMUSG00000039046	Usp6nl	vHC	Swim_1h30min	vHC_Swim_1h30min
-0.00550978	6.34917	0.904273	0.979418	ENSMUSG00000039047	Pigk	vHC	Swim_1h30min	vHC_Swim_1h30min
-0.00646304	4.36221	0.9376	0.990868	ENSMUSG00000039048	Foxred1	vHC	Swim_1h30min	vHC_Swim_1h30min
-0.0774683	6.04329	0.0928094	0.463703	ENSMUSG00000039050	Osbpl2	vHC	Swim_1h30min	vHC_Swim_1h30min
-0.0276157	5.23137	0.710249	0.906389	ENSMUSG00000039057	Myo16	vHC	Swim_1h30min	vHC_Swim_1h30min
-0.00449398	8.48857	0.907372	0.980539	ENSMUSG00000039058	Ak5	vHC	Swim_1h30min	vHC_Swim_1h30min
0.0937977	6.03396	0.440842	0.768501	ENSMUSG00000039059	Hrh3	vHC	Swim_1h30min	vHC_Swim_1h30min
-0.112321	2.3858	0.552919	0.835501	ENSMUSG00000039062	Anpep	vHC	Swim_1h30min	vHC_Swim_1h30min
-0.050873	2.53268	0.639122	0.87439	ENSMUSG00000039065	Fam173b	vHC	Swim_1h30min	vHC_Swim_1h30min
-0.0103403	6.57152	0.809806	0.9451	ENSMUSG00000039067	Psmd7	vHC	Swim_1h30min	vHC_Swim_1h30min
-0.0970178	6.36187	0.0861142	0.455228	ENSMUSG00000039068	Zzz3	vHC	Swim_1h30min	vHC_Swim_1h30min
0.0968017	2.33212	0.511123	0.811022	ENSMUSG00000039069	Mtg2	vHC	Swim_1h30min	vHC_Swim_1h30min
0.598207	1.68685	0.0231787	0.266717	ENSMUSG00000039081	Zfp503	vHC	Swim_1h30min	vHC_Swim_1h30min
0.0705393	5.94034	0.0910162	0.461107	ENSMUSG00000039086	Ss18l1	vHC	Swim_1h30min	vHC_Swim_1h30min
0.0433807	5.73911	0.60177	0.856515	ENSMUSG00000039087	Rreb1	vHC	Swim_1h30min	vHC_Swim_1h30min
-0.181751	4.81465	0.031992	0.314434	ENSMUSG00000039089	L3mbtl3	vHC	Swim_1h30min	vHC_Swim_1h30min
-0.159698	3.9175	0.110989	0.488996	ENSMUSG00000039096	Rsad1	vHC	Swim_1h30min	vHC_Swim_1h30min
-0.0344853	-0.389369	0.878753	0.97019	ENSMUSG00000039097	Rln1	vHC	Swim_1h30min	vHC_Swim_1h30min
-0.266903	-0.687569	0.587637	0.850433	ENSMUSG00000039098	Gm9767	vHC	Swim_1h30min	vHC_Swim_1h30min
-0.0421056	8.18694	0.386536	0.731349	ENSMUSG00000039100	March6	vHC	Swim_1h30min	vHC_Swim_1h30min
0.301458	0.134466	0.299804	0.67174	ENSMUSG00000039103	Nexn	vHC	Swim_1h30min	vHC_Swim_1h30min
0.0166285	5.99071	0.747712	0.922536	ENSMUSG00000039105	Atp6v1g1	vHC	Swim_1h30min	vHC_Swim_1h30min
-0.239112	4.40313	0.00041566	0.0217956	ENSMUSG00000039106	Htr5a	vHC	Swim_1h30min	vHC_Swim_1h30min
-0.00862404	6.56327	0.842919	0.957019	ENSMUSG00000039108	Lsm14b	vHC	Swim_1h30min	vHC_Swim_1h30min
0.167849	1.38454	0.558764	0.836962	ENSMUSG00000039109	F13a1	vHC	Swim_1h30min	vHC_Swim_1h30min
0.347293	0.0410883	0.679414	0.893663	ENSMUSG00000039110	Mycbpap	vHC	Swim_1h30min	vHC_Swim_1h30min
0.00845544	7.49364	0.865988	0.965592	ENSMUSG00000039114	Nrn1	vHC	Swim_1h30min	vHC_Swim_1h30min
0.195352	2.64566	0.0410825	0.348668	ENSMUSG00000039115	Itga9	vHC	Swim_1h30min	vHC_Swim_1h30min
-0.231542	1.11548	0.234537	0.618486	ENSMUSG00000039116	Adgrg6	vHC	Swim_1h30min	vHC_Swim_1h30min
-0.0097501	4.63414	0.910546	0.981119	ENSMUSG00000039117	Taf4	vHC	Swim_1h30min	vHC_Swim_1h30min
-0.111212	6.37207	0.0674671	0.421677	ENSMUSG00000039126	Prune2	vHC	Swim_1h30min	vHC_Swim_1h30min
0.045606	4.96964	0.59846	0.855195	ENSMUSG00000039128	Cdc123	vHC	Swim_1h30min	vHC_Swim_1h30min
-0.0528924	4.50988	0.426273	0.759616	ENSMUSG00000039130	Zc3hc1	vHC	Swim_1h30min	vHC_Swim_1h30min
0.297644	3.62636	0.199643	0.589281	ENSMUSG00000039137	Whrn	vHC	Swim_1h30min	vHC_Swim_1h30min
-0.0336934	8.07112	0.585588	0.85012	ENSMUSG00000039145	Camk1d	vHC	Swim_1h30min	vHC_Swim_1h30min
0.151333	6.09073	0.0177207	0.241326	ENSMUSG00000039148	Sart1	vHC	Swim_1h30min	vHC_Swim_1h30min
0.0270034	3.15979	0.805236	0.943828	ENSMUSG00000039153	Runx2	vHC	Swim_1h30min	vHC_Swim_1h30min
0.212738	3.90127	0.121495	0.502386	ENSMUSG00000039154	Shd	vHC	Swim_1h30min	vHC_Swim_1h30min
-0.0366262	6.5938	0.556016	0.836258	ENSMUSG00000039156	Stim2	vHC	Swim_1h30min	vHC_Swim_1h30min
0.0777798	6.69931	0.196689	0.585812	ENSMUSG00000039157	Fam102a	vHC	Swim_1h30min	vHC_Swim_1h30min
0.146497	2.71268	0.220043	0.60804	ENSMUSG00000039158	Akna	vHC	Swim_1h30min	vHC_Swim_1h30min
-0.0638612	7.05845	0.0869676	0.455971	ENSMUSG00000039159	Ube2h	vHC	Swim_1h30min	vHC_Swim_1h30min
-0.0516988	3.21617	0.589261	0.85162	ENSMUSG00000039163	Cmc1	vHC	Swim_1h30min	vHC_Swim_1h30min
-0.0439555	2.73255	0.63386	0.872217	ENSMUSG00000039164	Naif1	vHC	Swim_1h30min	vHC_Swim_1h30min
-0.0667727	4.68144	0.343661	0.702756	ENSMUSG00000039166	Akap7	vHC	Swim_1h30min	vHC_Swim_1h30min
0.38031	4.30853	1.67909e-05	0.00193213	ENSMUSG00000039167	Adgrl4	vHC	Swim_1h30min	vHC_Swim_1h30min
0.109543	2.66063	0.349576	0.706097	ENSMUSG00000039168	Dap	vHC	Swim_1h30min	vHC_Swim_1h30min
-0.0126839	5.14077	0.866319	0.965592	ENSMUSG00000039176	Polg	vHC	Swim_1h30min	vHC_Swim_1h30min
-0.183952	4.48732	0.281211	0.657109	ENSMUSG00000039178	Tbc1d19	vHC	Swim_1h30min	vHC_Swim_1h30min
0.124184	3.19527	0.308894	0.679396	ENSMUSG00000039179	Tekt5	vHC	Swim_1h30min	vHC_Swim_1h30min
-0.0444503	4.37535	0.510229	0.810352	ENSMUSG00000039182	RP23-5A19.7	vHC	Swim_1h30min	vHC_Swim_1h30min
0.0804207	4.59878	0.288238	0.663294	ENSMUSG00000039183	Nubp2	vHC	Swim_1h30min	vHC_Swim_1h30min
-0.46613	0.459524	0.150682	0.537545	ENSMUSG00000039187	Fanci	vHC	Swim_1h30min	vHC_Swim_1h30min
-0.141047	5.02182	0.028472	0.298084	ENSMUSG00000039191	Rbpj	vHC	Swim_1h30min	vHC_Swim_1h30min
-0.355165	-0.539229	0.210463	0.59908	ENSMUSG00000039193	Nlrc4	vHC	Swim_1h30min	vHC_Swim_1h30min
-0.103783	4.0617	0.193091	0.581861	ENSMUSG00000039194	Rlbp1	vHC	Swim_1h30min	vHC_Swim_1h30min
0.199596	5.99095	0.0969132	0.471007	ENSMUSG00000039195	RP23-161B9.10	vHC	Swim_1h30min	vHC_Swim_1h30min
-0.05011	5.63811	0.381114	0.72981	ENSMUSG00000039197	Adk	vHC	Swim_1h30min	vHC_Swim_1h30min
0.105052	4.98074	0.299585	0.67174	ENSMUSG00000039199	Zdhhc1	vHC	Swim_1h30min	vHC_Swim_1h30min
-0.225949	3.90334	0.00989471	0.180661	ENSMUSG00000039201	Tbc1d25	vHC	Swim_1h30min	vHC_Swim_1h30min
0.0503336	6.7889	0.361485	0.714213	ENSMUSG00000039202	Abhd2	vHC	Swim_1h30min	vHC_Swim_1h30min
-0.029789	5.23038	0.697562	0.899897	ENSMUSG00000039205	Ciz1	vHC	Swim_1h30min	vHC_Swim_1h30min
-0.00783583	5.35202	0.899301	0.978611	ENSMUSG00000039206	Daglb	vHC	Swim_1h30min	vHC_Swim_1h30min
0.0939731	2.54779	0.519404	0.816309	ENSMUSG00000039208	Metrnl	vHC	Swim_1h30min	vHC_Swim_1h30min
0.0094563	4.47096	0.878941	0.970233	ENSMUSG00000039210	Gpatch2	vHC	Swim_1h30min	vHC_Swim_1h30min
-0.0841611	3.97287	0.301925	0.674394	ENSMUSG00000039217	Il18	vHC	Swim_1h30min	vHC_Swim_1h30min
-0.0524957	9.84729	0.283194	0.658365	ENSMUSG00000039218	Srrm2	vHC	Swim_1h30min	vHC_Swim_1h30min
-0.103551	5.30122	0.224368	0.611441	ENSMUSG00000039219	Arid4b	vHC	Swim_1h30min	vHC_Swim_1h30min
0.0514506	6.20402	0.301101	0.67363	ENSMUSG00000039220	Ppp1r10	vHC	Swim_1h30min	vHC_Swim_1h30min
-0.0583759	5.47433	0.446032	0.7718	ENSMUSG00000039221	Rpl22l1	vHC	Swim_1h30min	vHC_Swim_1h30min
0.00379136	5.49488	0.93292	0.989552	ENSMUSG00000039230	Tbcd	vHC	Swim_1h30min	vHC_Swim_1h30min
-0.0229508	4.70052	0.78698	0.936197	ENSMUSG00000039231	Suv39h1	vHC	Swim_1h30min	vHC_Swim_1h30min
0.0117954	-0.458563	1	1	ENSMUSG00000039232	Stx11	vHC	Swim_1h30min	vHC_Swim_1h30min
-0.0746328	3.80163	0.544721	0.830254	ENSMUSG00000039233	Tbce	vHC	Swim_1h30min	vHC_Swim_1h30min
0.0155583	5.22438	0.773693	0.933279	ENSMUSG00000039234	Sec24d	vHC	Swim_1h30min	vHC_Swim_1h30min
0.233565	-0.611711	0.492708	0.800895	ENSMUSG00000039236	Isg20	vHC	Swim_1h30min	vHC_Swim_1h30min
0.047999	5.80567	0.524333	0.819176	ENSMUSG00000039239	Tgfb2	vHC	Swim_1h30min	vHC_Swim_1h30min
0.0748781	4.5642	0.258734	0.639395	ENSMUSG00000039242	B3galnt2	vHC	Swim_1h30min	vHC_Swim_1h30min
0.243846	4.06918	0.174488	0.562418	ENSMUSG00000039244	AC123686.4	vHC	Swim_1h30min	vHC_Swim_1h30min
-0.445566	2.19434	0.00360737	0.0973934	ENSMUSG00000039246	Lyplal1	vHC	Swim_1h30min	vHC_Swim_1h30min
-0.0851209	6.39855	0.210748	0.599644	ENSMUSG00000039252	Lgi2	vHC	Swim_1h30min	vHC_Swim_1h30min
-0.150402	5.23024	0.0288181	0.299089	ENSMUSG00000039253	Fn3krp	vHC	Swim_1h30min	vHC_Swim_1h30min
-0.0335303	4.14079	0.687201	0.896189	ENSMUSG00000039254	Pomt1	vHC	Swim_1h30min	vHC_Swim_1h30min
0.112899	5.28255	0.312189	0.681557	ENSMUSG00000039257	Vstm2b	vHC	Swim_1h30min	vHC_Swim_1h30min
0.0616944	9.58839	0.247646	0.630789	ENSMUSG00000039262	Prrc2b	vHC	Swim_1h30min	vHC_Swim_1h30min
0.173739	2.40518	0.51354	0.811993	ENSMUSG00000039263	Npepl1	vHC	Swim_1h30min	vHC_Swim_1h30min
-0.0183281	7.45555	0.775809	0.933991	ENSMUSG00000039270	Megf9	vHC	Swim_1h30min	vHC_Swim_1h30min
0.0290505	6.93797	0.462189	0.782069	ENSMUSG00000039275	Foxk2	vHC	Swim_1h30min	vHC_Swim_1h30min
0.703539	6.89058	0.0583874	0.401251	ENSMUSG00000039278	Pcsk1n	vHC	Swim_1h30min	vHC_Swim_1h30min
-0.101012	5.87119	0.0885117	0.457156	ENSMUSG00000039285	Azi2	vHC	Swim_1h30min	vHC_Swim_1h30min
-0.100265	4.67342	0.178312	0.567113	ENSMUSG00000039286	Fndc3b	vHC	Swim_1h30min	vHC_Swim_1h30min
-0.0172597	4.62188	0.777651	0.9345	ENSMUSG00000039294	RP23-349B15.4	vHC	Swim_1h30min	vHC_Swim_1h30min
0.0996494	5.1312	0.19677	0.585812	ENSMUSG00000039298	Cdk5rap2	vHC	Swim_1h30min	vHC_Swim_1h30min
-0.864523	1.44756	6.07837e-07	0.000121513	ENSMUSG00000039304	Tnfsf10	vHC	Swim_1h30min	vHC_Swim_1h30min
0.22522	4.43945	0.0333315	0.320063	ENSMUSG00000039307	Hexdc	vHC	Swim_1h30min	vHC_Swim_1h30min
0.0897237	4.20779	0.177428	0.56602	ENSMUSG00000039308	Ndst2	vHC	Swim_1h30min	vHC_Swim_1h30min
-0.0502176	1.85673	0.696376	0.899897	ENSMUSG00000039313	RP23-407B23.1	vHC	Swim_1h30min	vHC_Swim_1h30min
0.0879503	4.00895	0.328161	0.693156	ENSMUSG00000039316	Rftn1	vHC	Swim_1h30min	vHC_Swim_1h30min
-0.00154673	6.76636	0.979785	1	ENSMUSG00000039318	Rab3gap2	vHC	Swim_1h30min	vHC_Swim_1h30min
0.615346	4.89078	1.93148e-06	0.000305009	ENSMUSG00000039323	Igfbp2	vHC	Swim_1h30min	vHC_Swim_1h30min
-0.0307418	2.36018	0.805883	0.944188	ENSMUSG00000039328	Rnf122	vHC	Swim_1h30min	vHC_Swim_1h30min
0.0950888	3.76807	0.317383	0.685984	ENSMUSG00000039345	Mettl22	vHC	Swim_1h30min	vHC_Swim_1h30min
0.00141939	8.78075	0.96939	1	ENSMUSG00000039347	Atp6v0e2	vHC	Swim_1h30min	vHC_Swim_1h30min
-0.310737	3.71814	0.000924877	0.0386936	ENSMUSG00000039349	AC131992.1	vHC	Swim_1h30min	vHC_Swim_1h30min
-0.0675083	5.59814	0.213748	0.603433	ENSMUSG00000039354	Smarcal1	vHC	Swim_1h30min	vHC_Swim_1h30min
-0.061274	4.03771	0.455425	0.777799	ENSMUSG00000039356	Exosc2	vHC	Swim_1h30min	vHC_Swim_1h30min
-0.146739	4.60699	0.045238	0.362784	ENSMUSG00000039357	Fut11	vHC	Swim_1h30min	vHC_Swim_1h30min
0.0140486	3.86268	0.919492	0.983708	ENSMUSG00000039358	Drd5	vHC	Swim_1h30min	vHC_Swim_1h30min
-0.00447191	7.21163	0.944072	0.992665	ENSMUSG00000039361	Picalm	vHC	Swim_1h30min	vHC_Swim_1h30min
-0.0481517	7.04269	0.227456	0.613226	ENSMUSG00000039367	Sec24c	vHC	Swim_1h30min	vHC_Swim_1h30min
-0.137972	4.83394	0.0134731	0.209859	ENSMUSG00000039372	March4	vHC	Swim_1h30min	vHC_Swim_1h30min
-0.132575	4.83643	0.0547128	0.391401	ENSMUSG00000039375	Wdr17	vHC	Swim_1h30min	vHC_Swim_1h30min
-0.160756	-0.448416	0.497855	0.804034	ENSMUSG00000039376	Synpo2l	vHC	Swim_1h30min	vHC_Swim_1h30min
-0.520147	-0.895678	0.249107	0.63119	ENSMUSG00000039377	Hlx	vHC	Swim_1h30min	vHC_Swim_1h30min
0.0555679	4.93908	0.481399	0.79337	ENSMUSG00000039382	Wdr45	vHC	Swim_1h30min	vHC_Swim_1h30min
0.00776374	2.51723	0.944467	0.992817	ENSMUSG00000039384	Dusp10	vHC	Swim_1h30min	vHC_Swim_1h30min
-0.100548	3.8285	0.320157	0.688058	ENSMUSG00000039385	Cdh6	vHC	Swim_1h30min	vHC_Swim_1h30min
0.312914	0.349913	0.521965	0.817871	ENSMUSG00000039391	Ccdc81	vHC	Swim_1h30min	vHC_Swim_1h30min
-0.115778	2.58928	0.314692	0.683936	ENSMUSG00000039395	Mreg	vHC	Swim_1h30min	vHC_Swim_1h30min
0.0475394	4.09984	0.642311	0.875974	ENSMUSG00000039405	Prss23	vHC	Swim_1h30min	vHC_Swim_1h30min
0.204567	4.01409	0.0932981	0.464404	ENSMUSG00000039410	Prdm16	vHC	Swim_1h30min	vHC_Swim_1h30min
-0.101587	6.31042	0.0481348	0.371368	ENSMUSG00000039414	Heatr5b	vHC	Swim_1h30min	vHC_Swim_1h30min
-0.0740196	7.02845	0.218766	0.607564	ENSMUSG00000039419	Cntnap2	vHC	Swim_1h30min	vHC_Swim_1h30min
0.184796	4.54809	0.0271932	0.2904	ENSMUSG00000039427	Alg1	vHC	Swim_1h30min	vHC_Swim_1h30min
-0.147706	5.83358	0.0185301	0.245132	ENSMUSG00000039428	Tmem135	vHC	Swim_1h30min	vHC_Swim_1h30min
-0.139843	5.94255	0.00712135	0.149178	ENSMUSG00000039431	Mtmr7	vHC	Swim_1h30min	vHC_Swim_1h30min
-0.15364	5.82698	0.00242779	0.0742536	ENSMUSG00000039449	Prpf18	vHC	Swim_1h30min	vHC_Swim_1h30min
0.149156	1.87501	0.426464	0.759843	ENSMUSG00000039450	Dcxr	vHC	Swim_1h30min	vHC_Swim_1h30min
0.170774	3.44826	0.0476455	0.370094	ENSMUSG00000039452	Snx22	vHC	Swim_1h30min	vHC_Swim_1h30min
-0.0691478	4.91491	0.338188	0.698882	ENSMUSG00000039456	Morc3	vHC	Swim_1h30min	vHC_Swim_1h30min
0.309311	2.23443	0.0361113	0.326365	ENSMUSG00000039457	Ppl	vHC	Swim_1h30min	vHC_Swim_1h30min
0.208707	4.46989	0.141552	0.527797	ENSMUSG00000039458	Mtmr12	vHC	Swim_1h30min	vHC_Swim_1h30min
0.0210932	4.95893	0.686644	0.895786	ENSMUSG00000039461	Tcta	vHC	Swim_1h30min	vHC_Swim_1h30min
0.119332	5.0083	0.284355	0.659281	ENSMUSG00000039463	Slc9a8	vHC	Swim_1h30min	vHC_Swim_1h30min
-0.0940055	5.35982	0.209315	0.59908	ENSMUSG00000039470	Zdhhc2	vHC	Swim_1h30min	vHC_Swim_1h30min
0.024246	6.41019	0.524258	0.819176	ENSMUSG00000039473	Ubn1	vHC	Swim_1h30min	vHC_Swim_1h30min
0.139179	6.72599	0.378972	0.728115	ENSMUSG00000039474	Wfs1	vHC	Swim_1h30min	vHC_Swim_1h30min
0.0988845	6.93812	0.404824	0.744495	ENSMUSG00000039477	Tnrc18	vHC	Swim_1h30min	vHC_Swim_1h30min
-0.0456012	6.20093	0.509936	0.810352	ENSMUSG00000039478	Micu3	vHC	Swim_1h30min	vHC_Swim_1h30min
0.776045	0.313635	0.110541	0.488841	ENSMUSG00000039480	Nt5dc1	vHC	Swim_1h30min	vHC_Swim_1h30min
0.403449	2.26892	0.0975174	0.471503	ENSMUSG00000039483	Asb6	vHC	Swim_1h30min	vHC_Swim_1h30min
-0.0443721	9.24641	0.252884	0.634303	ENSMUSG00000039485	Tspyl4	vHC	Swim_1h30min	vHC_Swim_1h30min
-0.0485846	2.81142	0.719383	0.909634	ENSMUSG00000039488	Cntn5	vHC	Swim_1h30min	vHC_Swim_1h30min
0.0945761	0.946475	0.633959	0.872217	ENSMUSG00000039496	Cdnf	vHC	Swim_1h30min	vHC_Swim_1h30min
-0.0310001	2.95461	0.768324	0.931476	ENSMUSG00000039497	Dse	vHC	Swim_1h30min	vHC_Swim_1h30min
-0.0353694	6.04422	0.529657	0.82225	ENSMUSG00000039501	Znfx1	vHC	Swim_1h30min	vHC_Swim_1h30min
-0.103713	5.43653	0.0252073	0.279156	ENSMUSG00000039509	Nup133	vHC	Swim_1h30min	vHC_Swim_1h30min
0.0423413	5.0298	0.500472	0.805291	ENSMUSG00000039512	Uhrf1bp1	vHC	Swim_1h30min	vHC_Swim_1h30min
0.0492002	7.34683	0.387936	0.732077	ENSMUSG00000039515	Ppp2r4	vHC	Swim_1h30min	vHC_Swim_1h30min
0.0535466	-0.549592	0.872421	0.967518	ENSMUSG00000039518	Cdsn	vHC	Swim_1h30min	vHC_Swim_1h30min
-0.065992	4.03224	0.494813	0.8021	ENSMUSG00000039519	Cyp7b1	vHC	Swim_1h30min	vHC_Swim_1h30min
-0.138681	-0.594484	0.764169	0.929145	ENSMUSG00000039521	Foxp3	vHC	Swim_1h30min	vHC_Swim_1h30min
0.0139252	5.91882	0.773227	0.933153	ENSMUSG00000039523	Cep104	vHC	Swim_1h30min	vHC_Swim_1h30min
-0.144937	1.38348	0.337535	0.698294	ENSMUSG00000039529	Atp8b1	vHC	Swim_1h30min	vHC_Swim_1h30min
-0.00900044	7.14241	0.834812	0.954696	ENSMUSG00000039530	Tusc3	vHC	Swim_1h30min	vHC_Swim_1h30min
-0.0838821	2.54111	0.575483	0.84493	ENSMUSG00000039531	Zufsp	vHC	Swim_1h30min	vHC_Swim_1h30min
-0.00378081	7.91459	0.920858	0.984403	ENSMUSG00000039533	Mmd2	vHC	Swim_1h30min	vHC_Swim_1h30min
-0.0609674	5.90244	0.197134	0.585962	ENSMUSG00000039536	Stau1	vHC	Swim_1h30min	vHC_Swim_1h30min
-0.0668029	-0.07174	0.836165	0.955065	ENSMUSG00000039539	Sgcz	vHC	Swim_1h30min	vHC_Swim_1h30min
0.00932038	8.20247	0.798272	0.940292	ENSMUSG00000039542	Ncam1	vHC	Swim_1h30min	vHC_Swim_1h30min
0.126455	1.37946	0.467927	0.785582	ENSMUSG00000039543	Cfap70	vHC	Swim_1h30min	vHC_Swim_1h30min
0.0125269	5.29392	0.861062	0.963337	ENSMUSG00000039546	Ajap1	vHC	Swim_1h30min	vHC_Swim_1h30min
0.0832308	2.65893	0.511489	0.811079	ENSMUSG00000039552	Rsph4a	vHC	Swim_1h30min	vHC_Swim_1h30min
0.123311	4.27037	0.399354	0.740656	ENSMUSG00000039556	Ppp1r3f	vHC	Swim_1h30min	vHC_Swim_1h30min
0.283984	6.62383	0.02638	0.285619	ENSMUSG00000039568	Ubald1	vHC	Swim_1h30min	vHC_Swim_1h30min
0.175759	4.81283	0.21995	0.60804	ENSMUSG00000039577	Nphp4	vHC	Swim_1h30min	vHC_Swim_1h30min
0.0653065	3.60641	0.395745	0.737224	ENSMUSG00000039578	Ccser1	vHC	Swim_1h30min	vHC_Swim_1h30min
-0.111496	6.15627	0.102104	0.477817	ENSMUSG00000039579	Grin3a	vHC	Swim_1h30min	vHC_Swim_1h30min
-0.172051	6.99541	0.0192659	0.248897	ENSMUSG00000039585	Myo9a	vHC	Swim_1h30min	vHC_Swim_1h30min
-0.0503434	4.63685	0.488735	0.798457	ENSMUSG00000039599	Fam149b	vHC	Swim_1h30min	vHC_Swim_1h30min
0.0287584	7.01757	0.577361	0.845702	ENSMUSG00000039601	Rcan2	vHC	Swim_1h30min	vHC_Swim_1h30min
-0.0790892	4.57016	0.235974	0.619966	ENSMUSG00000039607	Rbms3	vHC	Swim_1h30min	vHC_Swim_1h30min
-0.00739358	6.37691	0.883205	0.971709	ENSMUSG00000039611	Tmem246	vHC	Swim_1h30min	vHC_Swim_1h30min
0.142329	6.66152	0.0519318	0.382062	ENSMUSG00000039615	Stub1	vHC	Swim_1h30min	vHC_Swim_1h30min
0.288455	1.73295	0.0701869	0.428174	ENSMUSG00000039616	Mocos	vHC	Swim_1h30min	vHC_Swim_1h30min
0.0163428	3.78138	0.879474	0.970328	ENSMUSG00000039620	AC168051.1	vHC	Swim_1h30min	vHC_Swim_1h30min
0.0674477	6.88897	0.312328	0.681592	ENSMUSG00000039621	Prex1	vHC	Swim_1h30min	vHC_Swim_1h30min
0.0357418	4.42941	0.712759	0.907698	ENSMUSG00000039623	Ap5z1	vHC	Swim_1h30min	vHC_Swim_1h30min
0.0628033	5.06102	0.597648	0.854793	ENSMUSG00000039629	Strip2	vHC	Swim_1h30min	vHC_Swim_1h30min
-0.125238	7.61669	0.0742821	0.435045	ENSMUSG00000039630	Hnrnpu	vHC	Swim_1h30min	vHC_Swim_1h30min
-0.0460696	2.90605	0.61856	0.864302	ENSMUSG00000039632	Ccdc151	vHC	Swim_1h30min	vHC_Swim_1h30min
-0.00513363	5.38591	0.928079	0.987138	ENSMUSG00000039633	Lonrf1	vHC	Swim_1h30min	vHC_Swim_1h30min
0.310103	4.61423	0.00041987	0.0217956	ENSMUSG00000039634	Zfp189	vHC	Swim_1h30min	vHC_Swim_1h30min
0.0362797	5.96687	0.571594	0.843951	ENSMUSG00000039637	Coro7	vHC	Swim_1h30min	vHC_Swim_1h30min
0.070431	5.45296	0.275597	0.650971	ENSMUSG00000039640	Mrpl12	vHC	Swim_1h30min	vHC_Swim_1h30min
0.31128	3.65116	0.0228594	0.265098	ENSMUSG00000039646	Vasn	vHC	Swim_1h30min	vHC_Swim_1h30min
0.00379592	3.84195	0.99301	1	ENSMUSG00000039648	Ccbl1	vHC	Swim_1h30min	vHC_Swim_1h30min
0.00122742	6.10031	0.976474	1	ENSMUSG00000039652	Cpeb3	vHC	Swim_1h30min	vHC_Swim_1h30min
0.010591	5.98864	0.892925	0.975946	ENSMUSG00000039656	Rxrb	vHC	Swim_1h30min	vHC_Swim_1h30min
0.128479	4.49534	0.247986	0.630976	ENSMUSG00000039660	D2Wsu81e	vHC	Swim_1h30min	vHC_Swim_1h30min
0.0452125	5.51339	0.590244	0.852038	ENSMUSG00000039661	Dusp26	vHC	Swim_1h30min	vHC_Swim_1h30min
-0.0428602	5.93576	0.658398	0.884378	ENSMUSG00000039662	Icmt	vHC	Swim_1h30min	vHC_Swim_1h30min
0.0752466	1.99864	0.54063	0.827683	ENSMUSG00000039670	Oxld1	vHC	Swim_1h30min	vHC_Swim_1h30min
-0.000185506	7.39304	0.995504	1	ENSMUSG00000039671	Zmynd8	vHC	Swim_1h30min	vHC_Swim_1h30min
0.135708	1.12687	0.439301	0.767535	ENSMUSG00000039676	Capsl	vHC	Swim_1h30min	vHC_Swim_1h30min
0.0085323	5.97025	0.871285	0.967229	ENSMUSG00000039678	Tbc1d13	vHC	Swim_1h30min	vHC_Swim_1h30min
-0.0525116	4.6231	0.585942	0.850141	ENSMUSG00000039680	Mrps6	vHC	Swim_1h30min	vHC_Swim_1h30min
-0.0611402	5.40301	0.230425	0.614611	ENSMUSG00000039682	Lap3	vHC	Swim_1h30min	vHC_Swim_1h30min
0.031682	3.50525	0.730162	0.914643	ENSMUSG00000039683	Sdk1	vHC	Swim_1h30min	vHC_Swim_1h30min
0.0442673	8.24555	0.483188	0.794586	ENSMUSG00000039686	Zer1	vHC	Swim_1h30min	vHC_Swim_1h30min
0.0113031	3.38031	0.95098	0.994419	ENSMUSG00000039693	Msantd3	vHC	Swim_1h30min	vHC_Swim_1h30min
-0.164127	6.65046	0.00832683	0.164805	ENSMUSG00000039697	Ncoa7	vHC	Swim_1h30min	vHC_Swim_1h30min
0.179336	4.76952	0.0201387	0.253298	ENSMUSG00000039701	Usp53	vHC	Swim_1h30min	vHC_Swim_1h30min
0.0305227	6.36315	0.469269	0.786826	ENSMUSG00000039703	Nploc4	vHC	Swim_1h30min	vHC_Swim_1h30min
-0.100256	6.39012	0.149492	0.536265	ENSMUSG00000039704	Lmbrd2	vHC	Swim_1h30min	vHC_Swim_1h30min
0.0361642	5.68996	0.520798	0.816912	ENSMUSG00000039706	Ldb2	vHC	Swim_1h30min	vHC_Swim_1h30min
0.116601	7.24208	0.186394	0.574979	ENSMUSG00000039713	Plekhg5	vHC	Swim_1h30min	vHC_Swim_1h30min
-0.0217975	3.32892	0.909782	0.981027	ENSMUSG00000039714	Cplx3	vHC	Swim_1h30min	vHC_Swim_1h30min
0.0871208	4.84698	0.359474	0.712502	ENSMUSG00000039715	Wdr34	vHC	Swim_1h30min	vHC_Swim_1h30min
-0.00513207	7.75663	0.922686	0.984921	ENSMUSG00000039716	Dock3	vHC	Swim_1h30min	vHC_Swim_1h30min
-0.0742616	5.99329	0.137507	0.523656	ENSMUSG00000039717	Ralyl	vHC	Swim_1h30min	vHC_Swim_1h30min
-0.0838746	-0.961702	0.887428	0.973217	ENSMUSG00000039720	Got1l1	vHC	Swim_1h30min	vHC_Swim_1h30min
0.023876	4.15433	0.726433	0.913455	ENSMUSG00000039725	Trp53rka	vHC	Swim_1h30min	vHC_Swim_1h30min
0.000173348	6.02132	0.99186	1	ENSMUSG00000039735	Fnbp1l	vHC	Swim_1h30min	vHC_Swim_1h30min
-0.00536053	4.03946	0.965414	0.999175	ENSMUSG00000039737	Prkrip1	vHC	Swim_1h30min	vHC_Swim_1h30min
-0.265041	4.43714	0.106622	0.483645	ENSMUSG00000039738	Slx4	vHC	Swim_1h30min	vHC_Swim_1h30min
-0.0182815	7.37824	0.647613	0.87928	ENSMUSG00000039740	Alg2	vHC	Swim_1h30min	vHC_Swim_1h30min
0.0726443	5.08184	0.565857	0.841061	ENSMUSG00000039741	Bahcc1	vHC	Swim_1h30min	vHC_Swim_1h30min
0.0403176	2.77393	0.693152	0.898473	ENSMUSG00000039745	Htatip2	vHC	Swim_1h30min	vHC_Swim_1h30min
0.0847724	7.6064	0.194944	0.584478	ENSMUSG00000039747	Orai2	vHC	Swim_1h30min	vHC_Swim_1h30min
0.415607	-0.295376	0.105598	0.481175	ENSMUSG00000039748	Exo1	vHC	Swim_1h30min	vHC_Swim_1h30min
-0.0693972	6.47315	0.263373	0.641457	ENSMUSG00000039753	Fbxl5	vHC	Swim_1h30min	vHC_Swim_1h30min
0.138253	2.74446	0.240828	0.624912	ENSMUSG00000039754	Alkbh4	vHC	Swim_1h30min	vHC_Swim_1h30min
-0.0200683	4.58926	0.799424	0.940902	ENSMUSG00000039756	Dnttip2	vHC	Swim_1h30min	vHC_Swim_1h30min
0.109023	3.52662	0.373916	0.723974	ENSMUSG00000039759	Thap3	vHC	Swim_1h30min	vHC_Swim_1h30min
-0.162637	4.27605	0.0552714	0.392986	ENSMUSG00000039763	Dnajc28	vHC	Swim_1h30min	vHC_Swim_1h30min
-0.177901	5.13988	0.0041878	0.106081	ENSMUSG00000039765	Cc2d2a	vHC	Swim_1h30min	vHC_Swim_1h30min
0.0120678	5.92997	0.802774	0.942446	ENSMUSG00000039768	Dnajc11	vHC	Swim_1h30min	vHC_Swim_1h30min
-0.103654	6.53512	0.0935835	0.464404	ENSMUSG00000039770	Ypel5	vHC	Swim_1h30min	vHC_Swim_1h30min
0.0538702	4.47253	0.435194	0.764694	ENSMUSG00000039771	Polr2j	vHC	Swim_1h30min	vHC_Swim_1h30min
0.0338643	0.533796	0.922352	0.984921	ENSMUSG00000039774	Galnt12	vHC	Swim_1h30min	vHC_Swim_1h30min
0.173477	4.99244	0.144999	0.532261	ENSMUSG00000039781	Cep131	vHC	Swim_1h30min	vHC_Swim_1h30min
-0.0936092	5.98635	0.160558	0.548622	ENSMUSG00000039782	Cpeb2	vHC	Swim_1h30min	vHC_Swim_1h30min
0.151098	2.93568	0.114421	0.493228	ENSMUSG00000039787	Cercam	vHC	Swim_1h30min	vHC_Swim_1h30min
-0.215279	4.0329	0.0348467	0.323473	ENSMUSG00000039789	Zfp597	vHC	Swim_1h30min	vHC_Swim_1h30min
-0.0700351	3.07746	0.606339	0.859539	ENSMUSG00000039795	Zfand1	vHC	Swim_1h30min	vHC_Swim_1h30min
-0.0694951	6.65514	0.11053	0.488841	ENSMUSG00000039801	AC158971.1	vHC	Swim_1h30min	vHC_Swim_1h30min
0.0996134	6.15401	0.0560335	0.395136	ENSMUSG00000039804	Ncoa5	vHC	Swim_1h30min	vHC_Swim_1h30min
0.0308942	8.64097	0.498399	0.804133	ENSMUSG00000039809	Gabbr2	vHC	Swim_1h30min	vHC_Swim_1h30min
-0.0666634	3.89605	0.456246	0.778726	ENSMUSG00000039810	Zc3h10	vHC	Swim_1h30min	vHC_Swim_1h30min
0.0485546	2.80147	0.720166	0.909955	ENSMUSG00000039813	Tbc1d2	vHC	Swim_1h30min	vHC_Swim_1h30min
0.143164	3.56735	0.186263	0.574979	ENSMUSG00000039824	Myl6b	vHC	Swim_1h30min	vHC_Swim_1h30min
-0.0571349	3.54109	0.579234	0.846691	ENSMUSG00000039826	Trub2	vHC	Swim_1h30min	vHC_Swim_1h30min
0.0253106	4.62444	0.692027	0.898255	ENSMUSG00000039828	Wdr70	vHC	Swim_1h30min	vHC_Swim_1h30min
0.0806004	4.31104	0.477641	0.792188	ENSMUSG00000039830	Olig2	vHC	Swim_1h30min	vHC_Swim_1h30min
-0.204247	4.43165	0.017338	0.239409	ENSMUSG00000039831	Arhgap29	vHC	Swim_1h30min	vHC_Swim_1h30min
0.117651	5.57309	0.316793	0.68534	ENSMUSG00000039834	Zfp335	vHC	Swim_1h30min	vHC_Swim_1h30min
0.0161017	5.92495	0.691801	0.89823	ENSMUSG00000039835	Nhsl1	vHC	Swim_1h30min	vHC_Swim_1h30min
0.11274	5.75849	0.106673	0.483645	ENSMUSG00000039838	Slc45a1	vHC	Swim_1h30min	vHC_Swim_1h30min
-0.0676836	6.2914	0.165412	0.553613	ENSMUSG00000039840	Epg5	vHC	Swim_1h30min	vHC_Swim_1h30min
-0.113728	3.39181	0.217123	0.606785	ENSMUSG00000039841	Zfp800	vHC	Swim_1h30min	vHC_Swim_1h30min
-0.020502	3.72905	0.783881	0.935582	ENSMUSG00000039842	Mcph1	vHC	Swim_1h30min	vHC_Swim_1h30min
0.0380663	7.20781	0.482099	0.793757	ENSMUSG00000039844	Rapgef1	vHC	Swim_1h30min	vHC_Swim_1h30min
0.14599	5.93047	0.0200555	0.253298	ENSMUSG00000039849	Pcif1	vHC	Swim_1h30min	vHC_Swim_1h30min
0.104389	5.49613	0.0980229	0.471747	ENSMUSG00000039850	Endov	vHC	Swim_1h30min	vHC_Swim_1h30min
0.317598	0.531404	0.161143	0.548867	ENSMUSG00000039851	RP24-104I20.2	vHC	Swim_1h30min	vHC_Swim_1h30min
0.0740938	7.96411	0.147236	0.533176	ENSMUSG00000039852	Rere	vHC	Swim_1h30min	vHC_Swim_1h30min
-0.0521319	5.75841	0.381865	0.72981	ENSMUSG00000039860	Srrm3	vHC	Swim_1h30min	vHC_Swim_1h30min
0.234939	1.61782	0.147236	0.533176	ENSMUSG00000039873	Neurl2	vHC	Swim_1h30min	vHC_Swim_1h30min
0.150035	4.90322	0.0240718	0.272639	ENSMUSG00000039879	Heca	vHC	Swim_1h30min	vHC_Swim_1h30min
-0.928132	6.9912	0.00138416	0.0516234	ENSMUSG00000039883	Lrrc17	vHC	Swim_1h30min	vHC_Swim_1h30min
0.0982272	3.36942	0.32581	0.692412	ENSMUSG00000039886	Tmem120a	vHC	Swim_1h30min	vHC_Swim_1h30min
-0.0286614	3.18806	0.787977	0.936526	ENSMUSG00000039887	Alg14	vHC	Swim_1h30min	vHC_Swim_1h30min
0.0262191	0.399287	0.936219	0.990328	ENSMUSG00000039891	Txlnb	vHC	Swim_1h30min	vHC_Swim_1h30min
0.375981	1.88369	0.101218	0.47577	ENSMUSG00000039899	Fgl2	vHC	Swim_1h30min	vHC_Swim_1h30min
-0.0578883	4.48298	0.385145	0.731115	ENSMUSG00000039901	9130011E15Rik	vHC	Swim_1h30min	vHC_Swim_1h30min
0.35261	0.864019	0.0915462	0.461447	ENSMUSG00000039903	Eva1c	vHC	Swim_1h30min	vHC_Swim_1h30min
-0.0318015	5.90227	0.621057	0.865453	ENSMUSG00000039904	Gpr37	vHC	Swim_1h30min	vHC_Swim_1h30min
-0.00243827	2.71069	1	1	ENSMUSG00000039908	Slc26a11	vHC	Swim_1h30min	vHC_Swim_1h30min
0.218502	4.26186	0.0578254	0.399679	ENSMUSG00000039910	Cited2	vHC	Swim_1h30min	vHC_Swim_1h30min
0.711229	4.26502	2.62581e-13	2.2928e-10	ENSMUSG00000039911	Spsb1	vHC	Swim_1h30min	vHC_Swim_1h30min
-0.138182	4.97214	0.0355709	0.325321	ENSMUSG00000039913	Pak7	vHC	Swim_1h30min	vHC_Swim_1h30min
-0.0185672	4.96874	0.739881	0.918782	ENSMUSG00000039914	Coq10a	vHC	Swim_1h30min	vHC_Swim_1h30min
0.0220658	5.51395	0.874411	0.968391	ENSMUSG00000039917	Rhbdd2	vHC	Swim_1h30min	vHC_Swim_1h30min
0.139183	4.38182	0.0426672	0.352646	ENSMUSG00000039929	Urb1	vHC	Swim_1h30min	vHC_Swim_1h30min
-0.12864	2.79641	0.32763	0.693156	ENSMUSG00000039934	Gsap	vHC	Swim_1h30min	vHC_Swim_1h30min
-0.0107752	5.35313	0.901068	0.979418	ENSMUSG00000039936	Pik3cd	vHC	Swim_1h30min	vHC_Swim_1h30min
-0.0559165	0.85906	0.842638	0.957019	ENSMUSG00000039942	Ptger4	vHC	Swim_1h30min	vHC_Swim_1h30min
-0.151694	4.71884	0.0771278	0.440849	ENSMUSG00000039943	Plcb4	vHC	Swim_1h30min	vHC_Swim_1h30min
0.0167307	7.14196	0.686349	0.895697	ENSMUSG00000039952	Dag1	vHC	Swim_1h30min	vHC_Swim_1h30min
0.0440569	10.2513	0.430579	0.762165	ENSMUSG00000039953	Clstn1	vHC	Swim_1h30min	vHC_Swim_1h30min
0.0331584	2.50273	0.783655	0.935546	ENSMUSG00000039954	Stk32a	vHC	Swim_1h30min	vHC_Swim_1h30min
0.0363843	1.79716	0.786501	0.936197	ENSMUSG00000039958	Mettl20	vHC	Swim_1h30min	vHC_Swim_1h30min
0.0330123	6.12935	0.509811	0.810352	ENSMUSG00000039959	Hip1	vHC	Swim_1h30min	vHC_Swim_1h30min
0.514618	5.44559	4.03377e-16	5.98772e-13	ENSMUSG00000039960	Rhou	vHC	Swim_1h30min	vHC_Swim_1h30min
0.0523927	0.297357	0.854868	0.961357	ENSMUSG00000039962	Olfr906	vHC	Swim_1h30min	vHC_Swim_1h30min
-0.168214	1.36853	0.461974	0.781932	ENSMUSG00000039963	Ccdc40	vHC	Swim_1h30min	vHC_Swim_1h30min
-0.121713	5.4192	0.175173	0.563072	ENSMUSG00000039967	Zfp292	vHC	Swim_1h30min	vHC_Swim_1h30min
-0.0211713	5.09863	0.771593	0.932621	ENSMUSG00000039968	Rsbn1l	vHC	Swim_1h30min	vHC_Swim_1h30min
0.0916578	6.25549	0.0534503	0.386279	ENSMUSG00000039976	Tbc1d16	vHC	Swim_1h30min	vHC_Swim_1h30min
-0.00846325	-0.419309	1	1	ENSMUSG00000039977	Deup1	vHC	Swim_1h30min	vHC_Swim_1h30min
-0.193906	6.15141	1.7449e-05	0.0019772	ENSMUSG00000039982	Dtx4	vHC	Swim_1h30min	vHC_Swim_1h30min
0.020438	5.71741	0.684897	0.895185	ENSMUSG00000039983	Ccdc32	vHC	Swim_1h30min	vHC_Swim_1h30min
-0.324323	1.55913	0.0625568	0.411957	ENSMUSG00000039985	Fam60a	vHC	Swim_1h30min	vHC_Swim_1h30min
-0.068311	3.66917	0.382684	0.730336	ENSMUSG00000039987	Phtf2	vHC	Swim_1h30min	vHC_Swim_1h30min
-0.143403	6.1087	0.023615	0.268819	ENSMUSG00000039988	Ankrd13c	vHC	Swim_1h30min	vHC_Swim_1h30min
0.233642	4.9945	0.0175023	0.240065	ENSMUSG00000039989	Cbx4	vHC	Swim_1h30min	vHC_Swim_1h30min
-0.138383	5.4091	0.00469962	0.113803	ENSMUSG00000039990	Edrf1	vHC	Swim_1h30min	vHC_Swim_1h30min
-0.00671697	1.6174	0.992889	1	ENSMUSG00000039994	Timeless	vHC	Swim_1h30min	vHC_Swim_1h30min
-0.29325	2.6062	0.0355409	0.325321	ENSMUSG00000039997	Ifi203	vHC	Swim_1h30min	vHC_Swim_1h30min
-0.040095	6.85216	0.341343	0.700912	ENSMUSG00000040003	Magi2	vHC	Swim_1h30min	vHC_Swim_1h30min
0.00486212	3.64145	0.944527	0.992817	ENSMUSG00000040006	Ginm1	vHC	Swim_1h30min	vHC_Swim_1h30min
0.0923552	5.96526	0.305097	0.676603	ENSMUSG00000040007	Bahd1	vHC	Swim_1h30min	vHC_Swim_1h30min
0.0895664	6.3576	0.219049	0.60764	ENSMUSG00000040009	Gnaz	vHC	Swim_1h30min	vHC_Swim_1h30min
0.268508	6.38842	0.000239841	0.0151396	ENSMUSG00000040010	Slc7a5	vHC	Swim_1h30min	vHC_Swim_1h30min
0.114271	0.0855224	0.651982	0.882069	ENSMUSG00000040016	Ptger3	vHC	Swim_1h30min	vHC_Swim_1h30min
-0.00934723	5.04345	0.839476	0.956125	ENSMUSG00000040018	Cox15	vHC	Swim_1h30min	vHC_Swim_1h30min
0.0229954	5.64706	0.684537	0.894975	ENSMUSG00000040021	Lats1	vHC	Swim_1h30min	vHC_Swim_1h30min
-0.0515816	6.09453	0.426923	0.760227	ENSMUSG00000040022	Rab11fip2	vHC	Swim_1h30min	vHC_Swim_1h30min
-0.0679247	3.8311	0.462213	0.782069	ENSMUSG00000040025	Ythdf2	vHC	Swim_1h30min	vHC_Swim_1h30min
-0.0190699	-0.414223	1	1	ENSMUSG00000040026	Saa3	vHC	Swim_1h30min	vHC_Swim_1h30min
-0.0455597	6.46291	0.394684	0.736109	ENSMUSG00000040028	Elavl1	vHC	Swim_1h30min	vHC_Swim_1h30min
-0.0705849	5.91345	0.205959	0.595028	ENSMUSG00000040029	Ipo8	vHC	Swim_1h30min	vHC_Swim_1h30min
-0.125316	5.29856	0.0636031	0.414787	ENSMUSG00000040033	Stat2	vHC	Swim_1h30min	vHC_Swim_1h30min
-0.15064	1.98262	0.233812	0.617454	ENSMUSG00000040034	Nup43	vHC	Swim_1h30min	vHC_Swim_1h30min
-0.0112581	9.53499	0.792254	0.937742	ENSMUSG00000040035	Disp2	vHC	Swim_1h30min	vHC_Swim_1h30min
0.00579974	7.18869	0.924654	0.985905	ENSMUSG00000040037	Negr1	vHC	Swim_1h30min	vHC_Swim_1h30min
0.0630161	4.04794	0.370425	0.721221	ENSMUSG00000040040	Ift88	vHC	Swim_1h30min	vHC_Swim_1h30min
0.0287223	3.24832	0.752344	0.924029	ENSMUSG00000040043	Rbms2	vHC	Swim_1h30min	vHC_Swim_1h30min
-0.061255	4.74668	0.529666	0.82225	ENSMUSG00000040044	Orc3	vHC	Swim_1h30min	vHC_Swim_1h30min
0.199808	6.38627	0.129082	0.511562	ENSMUSG00000040048	Ndufb10	vHC	Swim_1h30min	vHC_Swim_1h30min
0.0167027	6.95157	0.714824	0.908375	ENSMUSG00000040054	Baz2a	vHC	Swim_1h30min	vHC_Swim_1h30min
0.316273	5.72229	0.000711303	0.0321908	ENSMUSG00000040055	Gjb6	vHC	Swim_1h30min	vHC_Swim_1h30min
-0.13096	1.3985	0.390946	0.733712	ENSMUSG00000040061	Plcb2	vHC	Swim_1h30min	vHC_Swim_1h30min
0.0616624	2.14225	0.809489	0.9451	ENSMUSG00000040084	Bub1b	vHC	Swim_1h30min	vHC_Swim_1h30min
-0.387736	-0.283701	0.428624	0.760881	ENSMUSG00000040086	Tnni3k	vHC	Swim_1h30min	vHC_Swim_1h30min
0.236452	1.8333	0.145548	0.532605	ENSMUSG00000040093	Bmf	vHC	Swim_1h30min	vHC_Swim_1h30min
0.0468808	8.35672	0.446173	0.7718	ENSMUSG00000040097	Flywch1	vHC	Swim_1h30min	vHC_Swim_1h30min
-0.015504	5.05768	0.790768	0.937552	ENSMUSG00000040102	Klhl42	vHC	Swim_1h30min	vHC_Swim_1h30min
0.0885595	5.88452	0.130332	0.513305	ENSMUSG00000040105	Plpp6	vHC	Swim_1h30min	vHC_Swim_1h30min
-0.0486597	8.4489	0.261474	0.640215	ENSMUSG00000040111	Gramd1b	vHC	Swim_1h30min	vHC_Swim_1h30min
-0.1126	3.87283	0.0971122	0.471151	ENSMUSG00000040112	Mrps35	vHC	Swim_1h30min	vHC_Swim_1h30min
0.226944	0.110014	0.269259	0.645558	ENSMUSG00000040113	Mettl11b	vHC	Swim_1h30min	vHC_Swim_1h30min
-0.0672477	7.38547	0.390213	0.733271	ENSMUSG00000040118	Cacna2d1	vHC	Swim_1h30min	vHC_Swim_1h30min
0.117099	0.238846	0.572107	0.844241	ENSMUSG00000040121	Rep15	vHC	Swim_1h30min	vHC_Swim_1h30min
-0.0455968	4.63857	0.553	0.835501	ENSMUSG00000040123	Zmym5	vHC	Swim_1h30min	vHC_Swim_1h30min
0.093421	3.01965	0.345974	0.704309	ENSMUSG00000040124	Gorab	vHC	Swim_1h30min	vHC_Swim_1h30min
-0.080159	7.99371	0.140503	0.526793	ENSMUSG00000040125	Gpr26	vHC	Swim_1h30min	vHC_Swim_1h30min
-0.00855304	4.43947	0.94271	0.992242	ENSMUSG00000040128	Pnrc1	vHC	Swim_1h30min	vHC_Swim_1h30min
-0.13391	4.42064	0.0204961	0.254811	ENSMUSG00000040133	Gpr176	vHC	Swim_1h30min	vHC_Swim_1h30min
-0.0916598	5.29151	0.240544	0.624783	ENSMUSG00000040136	Abcc8	vHC	Swim_1h30min	vHC_Swim_1h30min
-0.374778	3.09896	0.000341166	0.0188263	ENSMUSG00000040138	Ndp	vHC	Swim_1h30min	vHC_Swim_1h30min
0.609103	1.22437	0.0226663	0.264304	ENSMUSG00000040139	AC131791.1	vHC	Swim_1h30min	vHC_Swim_1h30min
0.00774735	0.350962	0.99593	1	ENSMUSG00000040140	Tdrd6	vHC	Swim_1h30min	vHC_Swim_1h30min
0.272709	0.694817	0.586721	0.850184	ENSMUSG00000040146	Rgl3	vHC	Swim_1h30min	vHC_Swim_1h30min
-0.0339573	4.57076	0.732518	0.915775	ENSMUSG00000040147	Maob	vHC	Swim_1h30min	vHC_Swim_1h30min
-0.0938855	5.78633	0.0420461	0.351458	ENSMUSG00000040151	Hs2st1	vHC	Swim_1h30min	vHC_Swim_1h30min
0.449391	1.9783	0.00939727	0.175169	ENSMUSG00000040152	Thbs1	vHC	Swim_1h30min	vHC_Swim_1h30min
0.149082	2.97584	0.150525	0.537501	ENSMUSG00000040158	Tax1bp3	vHC	Swim_1h30min	vHC_Swim_1h30min
0.271572	3.57381	0.0187433	0.246964	ENSMUSG00000040164	Kcns1	vHC	Swim_1h30min	vHC_Swim_1h30min
0.0716776	2.17552	0.582074	0.84792	ENSMUSG00000040165	Cd209c	vHC	Swim_1h30min	vHC_Swim_1h30min
-0.118718	4.51452	0.128361	0.511562	ENSMUSG00000040167	Ikzf5	vHC	Swim_1h30min	vHC_Swim_1h30min
0.575284	1.43436	0.19686	0.585844	ENSMUSG00000040170	Fmo2	vHC	Swim_1h30min	vHC_Swim_1h30min
0.124197	1.91838	0.467674	0.785582	ENSMUSG00000040174	Alkbh3	vHC	Swim_1h30min	vHC_Swim_1h30min
-0.104763	4.49483	0.141575	0.527797	ENSMUSG00000040177	RP23-78N8.3	vHC	Swim_1h30min	vHC_Swim_1h30min
0.0450885	3.0073	0.672084	0.890923	ENSMUSG00000040181	Fmo1	vHC	Swim_1h30min	vHC_Swim_1h30min
-0.125789	5.63125	0.0341035	0.321288	ENSMUSG00000040183	Ankrd6	vHC	Swim_1h30min	vHC_Swim_1h30min
-0.102534	2.53581	0.564674	0.840556	ENSMUSG00000040187	Arntl2	vHC	Swim_1h30min	vHC_Swim_1h30min
0.0753805	4.51295	0.173873	0.562253	ENSMUSG00000040188	Scamp2	vHC	Swim_1h30min	vHC_Swim_1h30min
0.0453429	2.09288	0.774416	0.933497	ENSMUSG00000040189	Ccdc114	vHC	Swim_1h30min	vHC_Swim_1h30min
-0.118563	3.14232	0.134998	0.520361	ENSMUSG00000040195	Tmem194	vHC	Swim_1h30min	vHC_Swim_1h30min
-0.332482	-0.718344	0.35879	0.712206	ENSMUSG00000040204	Pclaf	vHC	Swim_1h30min	vHC_Swim_1h30min
-0.0816841	6.6507	0.111567	0.489302	ENSMUSG00000040209	Zfp704	vHC	Swim_1h30min	vHC_Swim_1h30min
0.263773	0.890773	0.299816	0.67174	ENSMUSG00000040212	Emp3	vHC	Swim_1h30min	vHC_Swim_1h30min
0.0505786	2.20168	0.69097	0.897955	ENSMUSG00000040213	Ccbl2	vHC	Swim_1h30min	vHC_Swim_1h30min
0.0659141	1.47689	0.731309	0.915547	ENSMUSG00000040219	Ttc12	vHC	Swim_1h30min	vHC_Swim_1h30min
0.0340935	5.08622	0.554469	0.835792	ENSMUSG00000040220	Gas8	vHC	Swim_1h30min	vHC_Swim_1h30min
-0.0414682	8.10684	0.421106	0.755329	ENSMUSG00000040225	Prrc2c	vHC	Swim_1h30min	vHC_Swim_1h30min
-0.458433	2.71685	0.00225589	0.0706765	ENSMUSG00000040229	Gpr34	vHC	Swim_1h30min	vHC_Swim_1h30min
0.055673	5.72412	0.222773	0.610485	ENSMUSG00000040234	Tm7sf3	vHC	Swim_1h30min	vHC_Swim_1h30min
0.100095	5.34437	0.0718297	0.431645	ENSMUSG00000040236	Trappc5	vHC	Swim_1h30min	vHC_Swim_1h30min
-0.0875934	6.65471	0.0791861	0.444472	ENSMUSG00000040242	Fgfr1op2	vHC	Swim_1h30min	vHC_Swim_1h30min
0.897623	0.27643	1.88288e-06	0.000300532	ENSMUSG00000040247	Tbc1d10c	vHC	Swim_1h30min	vHC_Swim_1h30min
0.0831204	9.33169	0.253599	0.634728	ENSMUSG00000040249	Lrp1	vHC	Swim_1h30min	vHC_Swim_1h30min
-0.130593	4.86543	0.0193514	0.249639	ENSMUSG00000040250	Ints13	vHC	Swim_1h30min	vHC_Swim_1h30min
-0.0590665	2.16135	0.622941	0.866439	ENSMUSG00000040253	Gbp7	vHC	Swim_1h30min	vHC_Swim_1h30min
0.166626	2.8983	0.286334	0.661326	ENSMUSG00000040254	Sema3d	vHC	Swim_1h30min	vHC_Swim_1h30min
0.321321	0.877368	0.197601	0.586871	ENSMUSG00000040258	Nxph4	vHC	Swim_1h30min	vHC_Swim_1h30min
0.0988313	3.40298	0.611791	0.861555	ENSMUSG00000040260	Daam2	vHC	Swim_1h30min	vHC_Swim_1h30min
0.125764	4.07451	0.202102	0.591246	ENSMUSG00000040263	Klhdc4	vHC	Swim_1h30min	vHC_Swim_1h30min
-0.0320925	7.11513	0.612	0.861555	ENSMUSG00000040265	Dnm3	vHC	Swim_1h30min	vHC_Swim_1h30min
0.0195301	6.67164	0.674938	0.89213	ENSMUSG00000040268	Plekha1	vHC	Swim_1h30min	vHC_Swim_1h30min
0.220374	2.78293	0.0904267	0.460684	ENSMUSG00000040269	Mrps28	vHC	Swim_1h30min	vHC_Swim_1h30min
-0.0810393	3.92721	0.219026	0.60764	ENSMUSG00000040270	Bach2	vHC	Swim_1h30min	vHC_Swim_1h30min
0.156358	1.81342	0.277673	0.653524	ENSMUSG00000040272	Accs	vHC	Swim_1h30min	vHC_Swim_1h30min
-0.133783	2.40201	0.232117	0.616596	ENSMUSG00000040274	Cdk6	vHC	Swim_1h30min	vHC_Swim_1h30min
0.0119716	8.84419	0.843828	0.957129	ENSMUSG00000040276	Pacsin1	vHC	Swim_1h30min	vHC_Swim_1h30min
0.0172751	0.599353	0.952785	0.994696	ENSMUSG00000040280	Ndufa4l2	vHC	Swim_1h30min	vHC_Swim_1h30min
-0.0377134	3.04153	0.681053	0.893674	ENSMUSG00000040282	RP23-297K24.1	vHC	Swim_1h30min	vHC_Swim_1h30min
0.118237	-0.0599691	0.624031	0.867155	ENSMUSG00000040283	Btnl9	vHC	Swim_1h30min	vHC_Swim_1h30min
-0.143795	1.42124	0.46122	0.781932	ENSMUSG00000040287	Stac3	vHC	Swim_1h30min	vHC_Swim_1h30min
-0.0119276	5.10175	0.84947	0.95963	ENSMUSG00000040289	Hey1	vHC	Swim_1h30min	vHC_Swim_1h30min
0.0823524	2.05677	0.485638	0.795587	ENSMUSG00000040296	Ddx58	vHC	Swim_1h30min	vHC_Swim_1h30min
-0.016592	5.27357	0.807773	0.944856	ENSMUSG00000040297	Suco	vHC	Swim_1h30min	vHC_Swim_1h30min
0.0712008	0.700448	0.781842	0.935169	ENSMUSG00000040298	Btbd16	vHC	Swim_1h30min	vHC_Swim_1h30min
-0.00885078	2.62798	0.985704	1	ENSMUSG00000040302	Rbm48	vHC	Swim_1h30min	vHC_Swim_1h30min
-0.0282429	1.23786	0.917327	0.982845	ENSMUSG00000040310	Alx4	vHC	Swim_1h30min	vHC_Swim_1h30min
0.237649	1.62063	0.137578	0.523656	ENSMUSG00000040312	Cchcr1	vHC	Swim_1h30min	vHC_Swim_1h30min
-0.0546441	4.61123	0.550745	0.83472	ENSMUSG00000040321	Zfp770	vHC	Swim_1h30min	vHC_Swim_1h30min
0.0824594	1.54082	0.558507	0.836962	ENSMUSG00000040322	Slc25a24	vHC	Swim_1h30min	vHC_Swim_1h30min
-0.149795	5.49721	0.00255717	0.0761809	ENSMUSG00000040325	Vprbp	vHC	Swim_1h30min	vHC_Swim_1h30min
0.100045	6.21974	0.35608	0.710438	ENSMUSG00000040327	Cul9	vHC	Swim_1h30min	vHC_Swim_1h30min
-0.0134076	4.41086	0.86075	0.963196	ENSMUSG00000040331	Nsmce4a	vHC	Swim_1h30min	vHC_Swim_1h30min
-0.076045	5.29736	0.228562	0.613385	ENSMUSG00000040339	Fam102b	vHC	Swim_1h30min	vHC_Swim_1h30min
-0.444005	0.487754	0.0403107	0.34628	ENSMUSG00000040345	Arhgap9	vHC	Swim_1h30min	vHC_Swim_1h30min
0.0254072	0.68458	0.907801	0.980604	ENSMUSG00000040350	Trim7	vHC	Swim_1h30min	vHC_Swim_1h30min
-0.0896204	6.03676	0.108448	0.487375	ENSMUSG00000040351	Ankib1	vHC	Swim_1h30min	vHC_Swim_1h30min
0.230919	5.13287	0.0679187	0.421798	ENSMUSG00000040354	Mars	vHC	Swim_1h30min	vHC_Swim_1h30min
0.0901817	6.05614	0.259419	0.639777	ENSMUSG00000040356	Skiv2l	vHC	Swim_1h30min	vHC_Swim_1h30min
-0.0538033	4.8174	0.471025	0.787908	ENSMUSG00000040359	Ufl1	vHC	Swim_1h30min	vHC_Swim_1h30min
-0.140565	4.6814	0.0622723	0.411743	ENSMUSG00000040363	Bcor	vHC	Swim_1h30min	vHC_Swim_1h30min
-0.0501645	2.89171	0.724732	0.912651	ENSMUSG00000040364	Sec1	vHC	Swim_1h30min	vHC_Swim_1h30min
0.12308	5.91803	0.0800827	0.446673	ENSMUSG00000040365	Trim41	vHC	Swim_1h30min	vHC_Swim_1h30min
0.0014133	3.86999	0.982859	1	ENSMUSG00000040370	Etfrf1	vHC	Swim_1h30min	vHC_Swim_1h30min
-0.0986481	3.0775	0.362356	0.715457	ENSMUSG00000040372	Gpr63	vHC	Swim_1h30min	vHC_Swim_1h30min
0.294954	3.11044	0.00118931	0.0468277	ENSMUSG00000040373	Cacng5	vHC	Swim_1h30min	vHC_Swim_1h30min
-0.0212844	4.19997	0.796301	0.939392	ENSMUSG00000040374	Pex2	vHC	Swim_1h30min	vHC_Swim_1h30min
-0.0939149	0.549183	0.708687	0.905547	ENSMUSG00000040380	Cbln3	vHC	Swim_1h30min	vHC_Swim_1h30min
-0.126685	5.70532	0.0118698	0.197284	ENSMUSG00000040383	Aqr	vHC	Swim_1h30min	vHC_Swim_1h30min
-0.0152361	7.37071	0.731606	0.915603	ENSMUSG00000040385	Ppp1ca	vHC	Swim_1h30min	vHC_Swim_1h30min
-0.0798334	4.38929	0.250887	0.632538	ENSMUSG00000040387	Klhl32	vHC	Swim_1h30min	vHC_Swim_1h30min
-0.0867113	7.42943	0.0744418	0.435045	ENSMUSG00000040389	Wdr47	vHC	Swim_1h30min	vHC_Swim_1h30min
0.261638	6.94192	0.0670693	0.421141	ENSMUSG00000040390	Map3k10	vHC	Swim_1h30min	vHC_Swim_1h30min
0.0318671	5.39234	0.655732	0.883596	ENSMUSG00000040396	Abhd13	vHC	Swim_1h30min	vHC_Swim_1h30min
-0.0761783	6.36255	0.297464	0.670549	ENSMUSG00000040407	Akap9	vHC	Swim_1h30min	vHC_Swim_1h30min
0.0729438	3.82703	0.557126	0.836631	ENSMUSG00000040410	Fbxl4	vHC	Swim_1h30min	vHC_Swim_1h30min
0.00425129	5.58268	0.934907	0.990178	ENSMUSG00000040412	RP23-37G19.2	vHC	Swim_1h30min	vHC_Swim_1h30min
0.282845	-0.78453	0.381117	0.72981	ENSMUSG00000040413	Timd2	vHC	Swim_1h30min	vHC_Swim_1h30min
0.102676	4.9118	0.218739	0.607564	ENSMUSG00000040414	Slc25a28	vHC	Swim_1h30min	vHC_Swim_1h30min
0.0677908	7.95949	0.340178	0.700554	ENSMUSG00000040415	Dtx3	vHC	Swim_1h30min	vHC_Swim_1h30min
-0.0454387	3.25184	0.660569	0.884985	ENSMUSG00000040420	Cdh18	vHC	Swim_1h30min	vHC_Swim_1h30min
-0.0628084	5.55254	0.378723	0.72783	ENSMUSG00000040423	Rc3h1	vHC	Swim_1h30min	vHC_Swim_1h30min
0.0802709	5.67844	0.205698	0.594737	ENSMUSG00000040424	Hipk4	vHC	Swim_1h30min	vHC_Swim_1h30min
0.223598	0.314147	0.6132	0.86193	ENSMUSG00000040428	Plekha4	vHC	Swim_1h30min	vHC_Swim_1h30min
0.127957	1.86302	0.275049	0.650755	ENSMUSG00000040429	Mterf1a	vHC	Swim_1h30min	vHC_Swim_1h30min
-0.00248924	6.28287	0.972305	1	ENSMUSG00000040430	Pitpnc1	vHC	Swim_1h30min	vHC_Swim_1h30min
-0.202634	5.89212	0.000282152	0.0167562	ENSMUSG00000040433	Zbtb38	vHC	Swim_1h30min	vHC_Swim_1h30min
-0.0221843	3.98876	0.792936	0.93823	ENSMUSG00000040435	Ppp1r15a	vHC	Swim_1h30min	vHC_Swim_1h30min
0.620928	1.43039	0.430094	0.76167	ENSMUSG00000040441	Slc26a10	vHC	Swim_1h30min	vHC_Swim_1h30min
-0.0784187	7.23541	0.116336	0.494893	ENSMUSG00000040446	Rprd1a	vHC	Swim_1h30min	vHC_Swim_1h30min
0.263971	6.58971	3.88545e-06	0.000582582	ENSMUSG00000040447	Spns2	vHC	Swim_1h30min	vHC_Swim_1h30min
0.280708	5.15553	0.000158568	0.0114261	ENSMUSG00000040451	Sgms1	vHC	Swim_1h30min	vHC_Swim_1h30min
-0.191515	2.92399	0.147543	0.533656	ENSMUSG00000040452	Cdh12	vHC	Swim_1h30min	vHC_Swim_1h30min
-0.139132	5.86465	0.034224	0.321536	ENSMUSG00000040455	Usp45	vHC	Swim_1h30min	vHC_Swim_1h30min
-0.120843	5.0319	0.0905105	0.460684	ENSMUSG00000040459	Arglu1	vHC	Swim_1h30min	vHC_Swim_1h30min
0.0648854	7.08556	0.16858	0.557261	ENSMUSG00000040462	Os9	vHC	Swim_1h30min	vHC_Swim_1h30min
0.0718199	6.00524	0.170432	0.559151	ENSMUSG00000040463	Mybbp1a	vHC	Swim_1h30min	vHC_Swim_1h30min
-0.0559678	3.11148	0.665224	0.886727	ENSMUSG00000040464	Gtpbp10	vHC	Swim_1h30min	vHC_Swim_1h30min
0.240872	2.48	0.206695	0.595478	ENSMUSG00000040466	Blvrb	vHC	Swim_1h30min	vHC_Swim_1h30min
0.0505096	5.0255	0.557309	0.836631	ENSMUSG00000040472	Rabggta	vHC	Swim_1h30min	vHC_Swim_1h30min
-0.0830198	4.23577	0.468762	0.786427	ENSMUSG00000040473	Cfap69	vHC	Swim_1h30min	vHC_Swim_1h30min
0.426772	7.31829	0.0672304	0.421261	ENSMUSG00000040479	Dgkz	vHC	Swim_1h30min	vHC_Swim_1h30min
-0.0963933	7.43437	0.0467291	0.368129	ENSMUSG00000040481	Bptf	vHC	Swim_1h30min	vHC_Swim_1h30min
0.221131	3.75802	0.0210888	0.256928	ENSMUSG00000040482	Dxo	vHC	Swim_1h30min	vHC_Swim_1h30min
-0.00774462	1.77558	0.957912	0.997002	ENSMUSG00000040483	Xaf1	vHC	Swim_1h30min	vHC_Swim_1h30min
0.232999	6.46988	0.131176	0.514729	ENSMUSG00000040488	Ltbp4	vHC	Swim_1h30min	vHC_Swim_1h30min
0.0744164	4.84142	0.338066	0.698757	ENSMUSG00000040490	Lrfn2	vHC	Swim_1h30min	vHC_Swim_1h30min
0.208688	3.96513	0.0802272	0.446673	ENSMUSG00000040495	Chrm4	vHC	Swim_1h30min	vHC_Swim_1h30min
0.0728108	4.48876	0.32818	0.693156	ENSMUSG00000040502	March9	vHC	Swim_1h30min	vHC_Swim_1h30min
0.0356168	6.46629	0.424409	0.757715	ENSMUSG00000040506	Ambra1	vHC	Swim_1h30min	vHC_Swim_1h30min
0.150002	3.39588	0.11438	0.493228	ENSMUSG00000040511	Pvr	vHC	Swim_1h30min	vHC_Swim_1h30min
-0.0628448	4.9642	0.439261	0.767535	ENSMUSG00000040520	Manea	vHC	Swim_1h30min	vHC_Swim_1h30min
-0.0239837	3.21193	0.83424	0.954522	ENSMUSG00000040521	Tsfm	vHC	Swim_1h30min	vHC_Swim_1h30min
-0.0580045	6.32988	0.231707	0.61584	ENSMUSG00000040524	Zfp609	vHC	Swim_1h30min	vHC_Swim_1h30min
0.0762637	4.21916	0.394544	0.736109	ENSMUSG00000040532	Abhd11	vHC	Swim_1h30min	vHC_Swim_1h30min
-0.0829908	6.35349	0.36868	0.72018	ENSMUSG00000040536	Necab1	vHC	Swim_1h30min	vHC_Swim_1h30min
-0.0575253	7.96687	0.281305	0.657109	ENSMUSG00000040537	Adam22	vHC	Swim_1h30min	vHC_Swim_1h30min
0.0487357	6.10119	0.538727	0.826669	ENSMUSG00000040543	Pitpnm3	vHC	Swim_1h30min	vHC_Swim_1h30min
-0.0319921	7.09765	0.478494	0.792188	ENSMUSG00000040548	Tex2	vHC	Swim_1h30min	vHC_Swim_1h30min
-0.0484412	7.64217	0.452966	0.776729	ENSMUSG00000040549	Ckap5	vHC	Swim_1h30min	vHC_Swim_1h30min
-0.193249	5.21151	0.000624118	0.029042	ENSMUSG00000040550	Otud6b	vHC	Swim_1h30min	vHC_Swim_1h30min
-0.143512	0.670343	0.45672	0.77908	ENSMUSG00000040552	C3ar1	vHC	Swim_1h30min	vHC_Swim_1h30min
0.121545	2.8969	0.204896	0.593741	ENSMUSG00000040557	Wbscr27	vHC	Swim_1h30min	vHC_Swim_1h30min
-0.0625794	8.22499	0.161758	0.549147	ENSMUSG00000040560	Wdr7	vHC	Swim_1h30min	vHC_Swim_1h30min
0.243034	1.10585	0.307665	0.678638	ENSMUSG00000040562	Gstm2	vHC	Swim_1h30min	vHC_Swim_1h30min
0.203813	8.11845	0.0403516	0.346431	ENSMUSG00000040563	Plppr2	vHC	Swim_1h30min	vHC_Swim_1h30min
0.32243	-0.197395	0.204039	0.592597	ENSMUSG00000040564	Apoc1	vHC	Swim_1h30min	vHC_Swim_1h30min
-0.0457062	6.13392	0.714407	0.908242	ENSMUSG00000040565	Btaf1	vHC	Swim_1h30min	vHC_Swim_1h30min
0.636535	-0.527935	0.163441	0.551418	ENSMUSG00000040569	Slc26a7	vHC	Swim_1h30min	vHC_Swim_1h30min
-0.0857351	5.33767	0.119956	0.500396	ENSMUSG00000040570	Rundc3b	vHC	Swim_1h30min	vHC_Swim_1h30min
-0.0100329	5.33128	0.897075	0.977675	ENSMUSG00000040584	Abcb1a	vHC	Swim_1h30min	vHC_Swim_1h30min
-0.0530678	3.34829	0.615477	0.863366	ENSMUSG00000040586	Ofd1	vHC	Swim_1h30min	vHC_Swim_1h30min
0.000445528	6.5175	0.996467	1	ENSMUSG00000040591	RP23-42N14.3	vHC	Swim_1h30min	vHC_Swim_1h30min
-0.0860985	2.96507	0.406313	0.744928	ENSMUSG00000040594	Ranbp17	vHC	Swim_1h30min	vHC_Swim_1h30min
-0.0593095	5.88272	0.319766	0.688014	ENSMUSG00000040596	Pogk	vHC	Swim_1h30min	vHC_Swim_1h30min
-0.245969	4.60114	0.000304465	0.0173826	ENSMUSG00000040599	Mis12	vHC	Swim_1h30min	vHC_Swim_1h30min
0.026008	2.68432	0.905772	0.979905	ENSMUSG00000040605	Bace2	vHC	Swim_1h30min	vHC_Swim_1h30min
-0.0288969	5.67536	0.64775	0.879305	ENSMUSG00000040606	Kazn	vHC	Swim_1h30min	vHC_Swim_1h30min
0.0246038	7.57742	0.632358	0.871481	ENSMUSG00000040612	Ildr2	vHC	Swim_1h30min	vHC_Swim_1h30min
0.304842	0.639517	0.0790389	0.444246	ENSMUSG00000040613	Apobec1	vHC	Swim_1h30min	vHC_Swim_1h30min
-0.144366	2.00366	0.217893	0.607285	ENSMUSG00000040616	Tmem51	vHC	Swim_1h30min	vHC_Swim_1h30min
-0.0225489	4.79306	0.837228	0.955691	ENSMUSG00000040618	Pck2	vHC	Swim_1h30min	vHC_Swim_1h30min
0.172474	6.42482	0.0142946	0.216079	ENSMUSG00000040620	Dhx33	vHC	Swim_1h30min	vHC_Swim_1h30min
-0.07905	3.46739	0.360973	0.713582	ENSMUSG00000040621	Gemin8	vHC	Swim_1h30min	vHC_Swim_1h30min
-0.0734413	4.26305	0.295835	0.668908	ENSMUSG00000040624	Plekhg1	vHC	Swim_1h30min	vHC_Swim_1h30min
0.0630612	4.66058	0.469405	0.786826	ENSMUSG00000040631	Dok4	vHC	Swim_1h30min	vHC_Swim_1h30min
-0.209222	0.278672	0.405537	0.744801	ENSMUSG00000040632	Nrl	vHC	Swim_1h30min	vHC_Swim_1h30min
-0.0132583	7.78708	0.8032	0.942479	ENSMUSG00000040640	Erc2	vHC	Swim_1h30min	vHC_Swim_1h30min
-0.068257	4.56445	0.393086	0.735126	ENSMUSG00000040648	Ppip5k2	vHC	Swim_1h30min	vHC_Swim_1h30min
-0.0519563	4.87025	0.3166	0.68534	ENSMUSG00000040649	Rimklb	vHC	Swim_1h30min	vHC_Swim_1h30min
-0.150257	5.69617	0.0820356	0.447862	ENSMUSG00000040651	Fam208a	vHC	Swim_1h30min	vHC_Swim_1h30min
0.00978437	7.32102	0.813051	0.946571	ENSMUSG00000040652	Oaz2	vHC	Swim_1h30min	vHC_Swim_1h30min
0.0242565	4.50978	0.693102	0.898473	ENSMUSG00000040653	Ppp1r14c	vHC	Swim_1h30min	vHC_Swim_1h30min
-0.0895012	1.53736	0.57173	0.843951	ENSMUSG00000040658	Dnph1	vHC	Swim_1h30min	vHC_Swim_1h30min
0.117114	7.18158	0.165151	0.553539	ENSMUSG00000040659	Efhd2	vHC	Swim_1h30min	vHC_Swim_1h30min
0.0712373	5.62229	0.195114	0.58474	ENSMUSG00000040661	Rad54l2	vHC	Swim_1h30min	vHC_Swim_1h30min
-0.505244	-0.0618692	0.0223106	0.263468	ENSMUSG00000040666	Sh3bgr	vHC	Swim_1h30min	vHC_Swim_1h30min
0.0159487	5.67353	0.781434	0.935169	ENSMUSG00000040667	Nup88	vHC	Swim_1h30min	vHC_Swim_1h30min
0.00731215	5.80647	0.916871	0.982845	ENSMUSG00000040669	Phc1	vHC	Swim_1h30min	vHC_Swim_1h30min
0.0821527	4.05725	0.310126	0.680188	ENSMUSG00000040675	Mthfd1l	vHC	Swim_1h30min	vHC_Swim_1h30min
0.472606	-0.144137	0.08644	0.455545	ENSMUSG00000040680	Kremen2	vHC	Swim_1h30min	vHC_Swim_1h30min
0.0482202	5.2883	0.441004	0.768611	ENSMUSG00000040681	Hmgn1	vHC	Swim_1h30min	vHC_Swim_1h30min
-0.0575129	8.29743	0.192025	0.580663	ENSMUSG00000040687	Madd	vHC	Swim_1h30min	vHC_Swim_1h30min
0.202941	3.23843	0.0775409	0.44161	ENSMUSG00000040688	Tbl3	vHC	Swim_1h30min	vHC_Swim_1h30min
0.572561	3.16098	0.0471583	0.368625	ENSMUSG00000040690	Col16a1	vHC	Swim_1h30min	vHC_Swim_1h30min
-0.0878135	1.91233	0.622533	0.866226	ENSMUSG00000040693	Slco4c1	vHC	Swim_1h30min	vHC_Swim_1h30min
-0.0142714	6.84027	0.748182	0.922657	ENSMUSG00000040697	Dnajc16	vHC	Swim_1h30min	vHC_Swim_1h30min
0.117351	5.79064	0.173384	0.562253	ENSMUSG00000040699	Limd2	vHC	Swim_1h30min	vHC_Swim_1h30min
0.417937	0.394617	0.535519	0.825849	ENSMUSG00000040701	Ap1g2	vHC	Swim_1h30min	vHC_Swim_1h30min
0.164576	2.06295	0.201508	0.591025	ENSMUSG00000040703	Cyp2s1	vHC	Swim_1h30min	vHC_Swim_1h30min
-0.322035	3.73736	0.00158958	0.0568572	ENSMUSG00000040710	St8sia4	vHC	Swim_1h30min	vHC_Swim_1h30min
0.208196	4.83399	0.000386245	0.0207249	ENSMUSG00000040711	Sh3pxd2b	vHC	Swim_1h30min	vHC_Swim_1h30min
0.100814	8.70937	0.187161	0.575866	ENSMUSG00000040712	Camta2	vHC	Swim_1h30min	vHC_Swim_1h30min
0.0200433	4.5878	0.709851	0.906256	ENSMUSG00000040713	Creg1	vHC	Swim_1h30min	vHC_Swim_1h30min
0.303865	0.18261	0.211682	0.601493	ENSMUSG00000040714	Klc3	vHC	Swim_1h30min	vHC_Swim_1h30min
0.0958416	3.27579	0.459889	0.781343	ENSMUSG00000040715	Rsc1a1	vHC	Swim_1h30min	vHC_Swim_1h30min
-0.165382	3.83571	0.0350756	0.324148	ENSMUSG00000040717	Il17rd	vHC	Swim_1h30min	vHC_Swim_1h30min
-0.0722201	5.99759	0.223499	0.610485	ENSMUSG00000040720	RP23-242O9.1	vHC	Swim_1h30min	vHC_Swim_1h30min
0.144039	7.01434	0.10071	0.474722	ENSMUSG00000040721	Zfhx2	vHC	Swim_1h30min	vHC_Swim_1h30min
-0.0100004	8.96668	0.799958	0.941209	ENSMUSG00000040722	Scamp5	vHC	Swim_1h30min	vHC_Swim_1h30min
0.354237	2.7014	0.000833314	0.0365968	ENSMUSG00000040723	Rcsd1	vHC	Swim_1h30min	vHC_Swim_1h30min
-0.0868611	8.09447	0.140529	0.526793	ENSMUSG00000040724	Kcna2	vHC	Swim_1h30min	vHC_Swim_1h30min
0.0569253	6.76932	0.156158	0.544008	ENSMUSG00000040725	Hnrnpul1	vHC	Swim_1h30min	vHC_Swim_1h30min
-0.293968	3.84601	0.000599277	0.0282402	ENSMUSG00000040729	Cep126	vHC	Swim_1h30min	vHC_Swim_1h30min
0.110343	8.45689	0.0508436	0.379565	ENSMUSG00000040731	Eif4h	vHC	Swim_1h30min	vHC_Swim_1h30min
0.151237	2.34048	0.16866	0.557316	ENSMUSG00000040732	Erg	vHC	Swim_1h30min	vHC_Swim_1h30min
0.0508485	2.15241	0.809474	0.9451	ENSMUSG00000040734	Ppp1r13l	vHC	Swim_1h30min	vHC_Swim_1h30min
-0.245703	4.85937	0.00197145	0.0662085	ENSMUSG00000040738	Ints8	vHC	Swim_1h30min	vHC_Swim_1h30min
0.270124	2.45763	0.104893	0.480522	ENSMUSG00000040740	Slc25a34	vHC	Swim_1h30min	vHC_Swim_1h30min
0.0503677	5.98301	0.390275	0.733271	ENSMUSG00000040746	Rnf167	vHC	Swim_1h30min	vHC_Swim_1h30min
-0.113991	2.31907	0.430843	0.762519	ENSMUSG00000040747	Cd53	vHC	Swim_1h30min	vHC_Swim_1h30min
0.189569	2.06167	0.183806	0.572732	ENSMUSG00000040749	Siah1b	vHC	Swim_1h30min	vHC_Swim_1h30min
-0.0449783	-0.629142	0.984939	1	ENSMUSG00000040751	Lat2	vHC	Swim_1h30min	vHC_Swim_1h30min
0.00990614	2.24343	0.961325	0.997726	ENSMUSG00000040752	Myh6	vHC	Swim_1h30min	vHC_Swim_1h30min
0.000458849	5.04485	0.99923	1	ENSMUSG00000040759	Cmtm5	vHC	Swim_1h30min	vHC_Swim_1h30min
-0.0959606	6.79482	0.111346	0.489143	ENSMUSG00000040760	Appl1	vHC	Swim_1h30min	vHC_Swim_1h30min
0.164103	6.75721	0.0585421	0.401385	ENSMUSG00000040761	Spen	vHC	Swim_1h30min	vHC_Swim_1h30min
0.235641	3.20812	0.0135892	0.210707	ENSMUSG00000040767	Snrnp25	vHC	Swim_1h30min	vHC_Swim_1h30min
-0.016116	3.32817	0.898602	0.97816	ENSMUSG00000040771	Oard1	vHC	Swim_1h30min	vHC_Swim_1h30min
-0.0902039	4.94864	0.321789	0.689058	ENSMUSG00000040774	Cept1	vHC	Swim_1h30min	vHC_Swim_1h30min
-0.101734	5.4594	0.186084	0.574866	ENSMUSG00000040782	Rfwd2	vHC	Swim_1h30min	vHC_Swim_1h30min
-0.0795844	10.0522	0.113734	0.492853	ENSMUSG00000040785	Ttc3	vHC	Swim_1h30min	vHC_Swim_1h30min
0.590377	4.98986	0.133447	0.517202	ENSMUSG00000040794	C1qtnf4	vHC	Swim_1h30min	vHC_Swim_1h30min
-0.0251357	4.32361	0.693909	0.898718	ENSMUSG00000040795	Iqcc	vHC	Swim_1h30min	vHC_Swim_1h30min
0.680262	5.98378	0.000848247	0.0368169	ENSMUSG00000040797	Iqsec3	vHC	Swim_1h30min	vHC_Swim_1h30min
0.186529	7.05391	0.059605	0.404324	ENSMUSG00000040811	Eml2	vHC	Swim_1h30min	vHC_Swim_1h30min
-0.0412131	0.726046	0.850238	0.959989	ENSMUSG00000040812	Agbl2	vHC	Swim_1h30min	vHC_Swim_1h30min
0.0652316	5.74316	0.446257	0.7718	ENSMUSG00000040813	Tex264	vHC	Swim_1h30min	vHC_Swim_1h30min
0.0178594	5.18385	0.741582	0.919576	ENSMUSG00000040818	Dennd6a	vHC	Swim_1h30min	vHC_Swim_1h30min
0.0538783	3.6479	0.556645	0.83632	ENSMUSG00000040820	Hlcs	vHC	Swim_1h30min	vHC_Swim_1h30min
-0.0329423	4.19039	0.58062	0.847132	ENSMUSG00000040822	RP23-94B13.9	vHC	Swim_1h30min	vHC_Swim_1h30min
0.01901	5.30955	0.807813	0.944856	ENSMUSG00000040824	Snrpd2	vHC	Swim_1h30min	vHC_Swim_1h30min
-0.158618	0.505509	0.371295	0.721496	ENSMUSG00000040828	Catsperd	vHC	Swim_1h30min	vHC_Swim_1h30min
0.0641847	7.01214	0.295089	0.668339	ENSMUSG00000040836	Gpr161	vHC	Swim_1h30min	vHC_Swim_1h30min
0.389565	-0.301507	0.140497	0.526793	ENSMUSG00000040838	RP23-396N4.2	vHC	Swim_1h30min	vHC_Swim_1h30min
0.102684	2.00721	0.552831	0.835501	ENSMUSG00000040841	Six5	vHC	Swim_1h30min	vHC_Swim_1h30min
0.221911	4.8924	0.0987612	0.472754	ENSMUSG00000040842	Szrd1	vHC	Swim_1h30min	vHC_Swim_1h30min
-0.0737923	5.03456	0.179463	0.568883	ENSMUSG00000040843	Tiprl	vHC	Swim_1h30min	vHC_Swim_1h30min
0.0206696	5.08662	0.767271	0.930933	ENSMUSG00000040848	Sft2d2	vHC	Swim_1h30min	vHC_Swim_1h30min
-0.0343844	5.92844	0.651746	0.881967	ENSMUSG00000040850	Psme4	vHC	Swim_1h30min	vHC_Swim_1h30min
-0.0724445	3.77619	0.409916	0.74761	ENSMUSG00000040852	Plekhh2	vHC	Swim_1h30min	vHC_Swim_1h30min
-0.131271	7.94106	0.0666515	0.420116	ENSMUSG00000040855	Reps2	vHC	Swim_1h30min	vHC_Swim_1h30min
0.105251	4.42677	0.594261	0.853724	ENSMUSG00000040856	Dlk1	vHC	Swim_1h30min	vHC_Swim_1h30min
0.21906	4.89036	0.0837886	0.450456	ENSMUSG00000040857	Erf	vHC	Swim_1h30min	vHC_Swim_1h30min
0.0306942	6.04707	0.485911	0.795946	ENSMUSG00000040859	Bsdc1	vHC	Swim_1h30min	vHC_Swim_1h30min
0.307156	6.41655	0.125325	0.506705	ENSMUSG00000040860	Crocc	vHC	Swim_1h30min	vHC_Swim_1h30min
-0.0546828	5.69729	0.282432	0.657786	ENSMUSG00000040865	Ino80d	vHC	Swim_1h30min	vHC_Swim_1h30min
0.201092	6.72942	0.0833047	0.450269	ENSMUSG00000040867	Begain	vHC	Swim_1h30min	vHC_Swim_1h30min
-0.0236209	4.2344	0.809039	0.9451	ENSMUSG00000040875	Osbpl10	vHC	Swim_1h30min	vHC_Swim_1h30min
0.00301878	3.33988	0.981643	1	ENSMUSG00000040877	Wdr25	vHC	Swim_1h30min	vHC_Swim_1h30min
0.0542971	3.68693	0.599745	0.855609	ENSMUSG00000040883	Tmem205	vHC	Swim_1h30min	vHC_Swim_1h30min
0.0180939	3.78289	0.863221	0.96394	ENSMUSG00000040888	Gfer	vHC	Swim_1h30min	vHC_Swim_1h30min
-0.00729959	7.04966	0.889558	0.974078	ENSMUSG00000040896	Kcnd3	vHC	Swim_1h30min	vHC_Swim_1h30min
0.054376	11.5606	0.445309	0.771494	ENSMUSG00000040907	Atp1a3	vHC	Swim_1h30min	vHC_Swim_1h30min
0.0127949	4.01147	0.902124	0.979418	ENSMUSG00000040913	Fbxw4	vHC	Swim_1h30min	vHC_Swim_1h30min
0.138439	4.46126	0.0353019	0.324611	ENSMUSG00000040918	Slc19a2	vHC	Swim_1h30min	vHC_Swim_1h30min
-0.0443222	5.38532	0.454164	0.776966	ENSMUSG00000040928	S100pbp	vHC	Swim_1h30min	vHC_Swim_1h30min
-0.0159557	6.62368	0.845353	0.957759	ENSMUSG00000040929	Rfx3	vHC	Swim_1h30min	vHC_Swim_1h30min
0.564866	2.25982	0.00456262	0.111946	ENSMUSG00000040936	Ulk4	vHC	Swim_1h30min	vHC_Swim_1h30min
0.316568	3.20607	0.152574	0.539861	ENSMUSG00000040938	Slc16a11	vHC	Swim_1h30min	vHC_Swim_1h30min
0.0734824	5.10716	0.522962	0.818169	ENSMUSG00000040940	Arhgef1	vHC	Swim_1h30min	vHC_Swim_1h30min
0.150079	5.12497	0.0302248	0.305833	ENSMUSG00000040943	Tet2	vHC	Swim_1h30min	vHC_Swim_1h30min
0.064703	6.71816	0.389501	0.732881	ENSMUSG00000040945	Rcc2	vHC	Swim_1h30min	vHC_Swim_1h30min
-0.101018	-0.593628	0.729078	0.914569	ENSMUSG00000040950	Mgl2	vHC	Swim_1h30min	vHC_Swim_1h30min
0.0701735	7.15508	0.273569	0.649957	ENSMUSG00000040952	Rps19	vHC	Swim_1h30min	vHC_Swim_1h30min
0.750277	2.94964	0.00315243	0.0876663	ENSMUSG00000040957	Cables1	vHC	Swim_1h30min	vHC_Swim_1h30min
0.253905	4.90347	0.0170319	0.236061	ENSMUSG00000040964	Arhgef10l	vHC	Swim_1h30min	vHC_Swim_1h30min
0.0634957	-0.478346	0.921568	0.984749	ENSMUSG00000040966	Slc22a2	vHC	Swim_1h30min	vHC_Swim_1h30min
0.247659	4.86627	0.111093	0.488996	ENSMUSG00000040972	Igsf21	vHC	Swim_1h30min	vHC_Swim_1h30min
0.11086	1.08457	0.594791	0.853934	ENSMUSG00000040978	RP23-219P13.3	vHC	Swim_1h30min	vHC_Swim_1h30min
-0.966016	-0.350731	0.0314293	0.312685	ENSMUSG00000040987	Mill2	vHC	Swim_1h30min	vHC_Swim_1h30min
-0.0118126	4.81516	0.887235	0.973186	ENSMUSG00000040990	Sh3kbp1	vHC	Swim_1h30min	vHC_Swim_1h30min
-0.0399223	5.99329	0.41878	0.753591	ENSMUSG00000040997	Abhd4	vHC	Swim_1h30min	vHC_Swim_1h30min
0.00901632	4.95253	0.92458	0.985905	ENSMUSG00000040998	Npnt	vHC	Swim_1h30min	vHC_Swim_1h30min
0.110845	4.83454	0.128757	0.511562	ENSMUSG00000041000	Trim62	vHC	Swim_1h30min	vHC_Swim_1h30min
-0.31316	0.129929	0.255312	0.636034	ENSMUSG00000041012	Cmtm8	vHC	Swim_1h30min	vHC_Swim_1h30min
-0.00046054	5.12864	0.99894	1	ENSMUSG00000041014	Nrg3	vHC	Swim_1h30min	vHC_Swim_1h30min
-0.0746232	7.54223	0.156765	0.54444	ENSMUSG00000041020	Map7d2	vHC	Swim_1h30min	vHC_Swim_1h30min
0.13471	4.8447	0.0246859	0.275836	ENSMUSG00000041025	Iffo2	vHC	Swim_1h30min	vHC_Swim_1h30min
-0.0318865	8.57079	0.492929	0.800989	ENSMUSG00000041028	Ghitm	vHC	Swim_1h30min	vHC_Swim_1h30min
-0.0259577	4.93392	0.670691	0.890086	ENSMUSG00000041035	RP23-256L12.2	vHC	Swim_1h30min	vHC_Swim_1h30min
0.0144276	7.03696	0.77697	0.934327	ENSMUSG00000041037	Irgq	vHC	Swim_1h30min	vHC_Swim_1h30min
0.0317524	6.31456	0.466229	0.784927	ENSMUSG00000041040	Fam117b	vHC	Swim_1h30min	vHC_Swim_1h30min
0.0781901	1.67021	0.707403	0.905421	ENSMUSG00000041046	Ramp3	vHC	Swim_1h30min	vHC_Swim_1h30min
0.0928127	4.81861	0.129433	0.511804	ENSMUSG00000041057	Wdr43	vHC	Swim_1h30min	vHC_Swim_1h30min
-0.138259	5.16857	0.0849464	0.453203	ENSMUSG00000041058	Wwp1	vHC	Swim_1h30min	vHC_Swim_1h30min
0.0308709	5.52082	0.686147	0.895697	ENSMUSG00000041073	Nacad	vHC	Swim_1h30min	vHC_Swim_1h30min
0.203719	3.21549	0.0834775	0.450269	ENSMUSG00000041075	Fzd7	vHC	Swim_1h30min	vHC_Swim_1h30min
0.0201517	6.60412	0.619332	0.864932	ENSMUSG00000041078	Grid1	vHC	Swim_1h30min	vHC_Swim_1h30min
-0.00736535	3.28026	0.976409	1	ENSMUSG00000041079	Rwdd2b	vHC	Swim_1h30min	vHC_Swim_1h30min
-0.0207711	4.98087	0.75691	0.926539	ENSMUSG00000041084	Ostc	vHC	Swim_1h30min	vHC_Swim_1h30min
0.0445332	6.84172	0.355624	0.710099	ENSMUSG00000041096	Tspyl2	vHC	Swim_1h30min	vHC_Swim_1h30min
-0.0471564	5.9905	0.401454	0.742452	ENSMUSG00000041112	Elmo1	vHC	Swim_1h30min	vHC_Swim_1h30min
0.0560581	7.87598	0.384932	0.731115	ENSMUSG00000041115	Iqsec2	vHC	Swim_1h30min	vHC_Swim_1h30min
0.0559594	2.58733	0.633437	0.871997	ENSMUSG00000041117	Ccdc8	vHC	Swim_1h30min	vHC_Swim_1h30min
0.0177027	3.77398	0.886471	0.972955	ENSMUSG00000041119	Pde9a	vHC	Swim_1h30min	vHC_Swim_1h30min
0.160176	5.96904	0.0604367	0.406651	ENSMUSG00000041120	Nbl1	vHC	Swim_1h30min	vHC_Swim_1h30min
-0.155607	5.87355	0.0145184	0.218129	ENSMUSG00000041124	Msantd4	vHC	Swim_1h30min	vHC_Swim_1h30min
0.0203455	4.65828	0.742309	0.919912	ENSMUSG00000041126	H2afv	vHC	Swim_1h30min	vHC_Swim_1h30min
0.191442	5.73187	0.053806	0.387341	ENSMUSG00000041130	Zfp598	vHC	Swim_1h30min	vHC_Swim_1h30min
-0.0948808	4.66523	0.182334	0.572189	ENSMUSG00000041132	N4bp2l1	vHC	Swim_1h30min	vHC_Swim_1h30min
-0.0956126	6.58358	0.0664648	0.419831	ENSMUSG00000041133	Smc1a	vHC	Swim_1h30min	vHC_Swim_1h30min
-0.340846	2.57921	0.00028501	0.0167562	ENSMUSG00000041134	Cyyr1	vHC	Swim_1h30min	vHC_Swim_1h30min
-0.265427	1.72682	0.388115	0.732322	ENSMUSG00000041135	Ripk2	vHC	Swim_1h30min	vHC_Swim_1h30min
-0.108762	7.85672	0.0155736	0.227342	ENSMUSG00000041141	Pnmal1	vHC	Swim_1h30min	vHC_Swim_1h30min
0.0218401	1.69987	0.879315	0.970233	ENSMUSG00000041143	Tmco4	vHC	Swim_1h30min	vHC_Swim_1h30min
0.0302111	2.69784	0.839003	0.956125	ENSMUSG00000041144	Dnah7b	vHC	Swim_1h30min	vHC_Swim_1h30min
0.0703338	1.17412	0.751652	0.923807	ENSMUSG00000041147	Brca2	vHC	Swim_1h30min	vHC_Swim_1h30min
-0.199572	3.30262	0.128782	0.511562	ENSMUSG00000041153	Osgin2	vHC	Swim_1h30min	vHC_Swim_1h30min
0.278132	3.2712	0.00830421	0.164576	ENSMUSG00000041161	Otud3	vHC	Swim_1h30min	vHC_Swim_1h30min
0.118453	7.88688	0.254162	0.634728	ENSMUSG00000041164	Zmiz2	vHC	Swim_1h30min	vHC_Swim_1h30min
0.0786038	6.4539	0.0954649	0.467529	ENSMUSG00000041168	Lonp1	vHC	Swim_1h30min	vHC_Swim_1h30min
0.195065	4.60044	0.111344	0.489143	ENSMUSG00000041180	Hectd2	vHC	Swim_1h30min	vHC_Swim_1h30min
0.292981	2.48775	0.0363826	0.327708	ENSMUSG00000041187	Prkd2	vHC	Swim_1h30min	vHC_Swim_1h30min
0.401242	1.51409	0.00175816	0.060835	ENSMUSG00000041189	Chrnb1	vHC	Swim_1h30min	vHC_Swim_1h30min
0.11308	5.87569	0.168381	0.557041	ENSMUSG00000041199	Rpusd1	vHC	Swim_1h30min	vHC_Swim_1h30min
0.131351	5.22117	0.0939587	0.464404	ENSMUSG00000041203	RP23-359B23.5	vHC	Swim_1h30min	vHC_Swim_1h30min
-0.132064	6.06512	0.0195527	0.250424	ENSMUSG00000041205	Map6d1	vHC	Swim_1h30min	vHC_Swim_1h30min
-0.118735	6.0815	0.00250412	0.075551	ENSMUSG00000041215	Yeats2	vHC	Swim_1h30min	vHC_Swim_1h30min
-0.148533	5.80264	0.013067	0.206529	ENSMUSG00000041216	Clvs1	vHC	Swim_1h30min	vHC_Swim_1h30min
-0.133544	1.53262	0.3648	0.717611	ENSMUSG00000041219	Arhgap11a	vHC	Swim_1h30min	vHC_Swim_1h30min
-0.183289	6.37631	0.00116871	0.0463676	ENSMUSG00000041220	Elovl6	vHC	Swim_1h30min	vHC_Swim_1h30min
-0.204198	5.92591	0.0134925	0.20994	ENSMUSG00000041225	Arhgap12	vHC	Swim_1h30min	vHC_Swim_1h30min
-0.109991	5.10875	0.0423575	0.351458	ENSMUSG00000041229	Phf8	vHC	Swim_1h30min	vHC_Swim_1h30min
-0.0549487	5.4891	0.416547	0.7521	ENSMUSG00000041231	Ublcp1	vHC	Swim_1h30min	vHC_Swim_1h30min
-0.0423159	4.51632	0.558493	0.836962	ENSMUSG00000041235	Chd7	vHC	Swim_1h30min	vHC_Swim_1h30min
-0.0495078	7.48319	0.233566	0.6173	ENSMUSG00000041236	Vps41	vHC	Swim_1h30min	vHC_Swim_1h30min
0.340338	2.04126	0.0103587	0.184424	ENSMUSG00000041238	Rbbp8	vHC	Swim_1h30min	vHC_Swim_1h30min
0.0132957	5.68808	0.830785	0.953103	ENSMUSG00000041241	Mul1	vHC	Swim_1h30min	vHC_Swim_1h30min
-0.172436	3.45498	0.386725	0.731349	ENSMUSG00000041245	Wnk3	vHC	Swim_1h30min	vHC_Swim_1h30min
-0.127469	6.11198	0.0135618	0.210674	ENSMUSG00000041258	Zfp236	vHC	Swim_1h30min	vHC_Swim_1h30min
-0.175306	2.03031	0.26533	0.64306	ENSMUSG00000041261	Car8	vHC	Swim_1h30min	vHC_Swim_1h30min
0.0582542	7.20283	0.431354	0.762699	ENSMUSG00000041263	Rusc1	vHC	Swim_1h30min	vHC_Swim_1h30min
-0.165335	4.93621	0.074822	0.435516	ENSMUSG00000041264	Uspl1	vHC	Swim_1h30min	vHC_Swim_1h30min
-0.0822856	8.15462	0.258284	0.639026	ENSMUSG00000041268	Dmxl2	vHC	Swim_1h30min	vHC_Swim_1h30min
0.0355876	3.94546	0.645065	0.87768	ENSMUSG00000041272	Tox	vHC	Swim_1h30min	vHC_Swim_1h30min
-0.0881033	5.22689	0.102277	0.478175	ENSMUSG00000041278	Ttc1	vHC	Swim_1h30min	vHC_Swim_1h30min
-0.0301803	5.9401	0.518163	0.815533	ENSMUSG00000041297	Cdk13	vHC	Swim_1h30min	vHC_Swim_1h30min
-0.121919	6.57618	0.0041101	0.105005	ENSMUSG00000041298	Katnal1	vHC	Swim_1h30min	vHC_Swim_1h30min
0.147855	-0.867124	0.735747	0.916946	ENSMUSG00000041301	Cftr	vHC	Swim_1h30min	vHC_Swim_1h30min
-0.117875	5.2289	0.132043	0.51553	ENSMUSG00000041303	Gtf3c3	vHC	Swim_1h30min	vHC_Swim_1h30min
0.101859	5.63937	0.0883276	0.456996	ENSMUSG00000041308	Sntb2	vHC	Swim_1h30min	vHC_Swim_1h30min
-0.0536176	6.12393	0.385383	0.731115	ENSMUSG00000041313	Slc7a1	vHC	Swim_1h30min	vHC_Swim_1h30min
0.0935797	2.44718	0.58675	0.850184	ENSMUSG00000041319	Thoc6	vHC	Swim_1h30min	vHC_Swim_1h30min
0.291893	1.95858	0.128851	0.511562	ENSMUSG00000041323	Ak7	vHC	Swim_1h30min	vHC_Swim_1h30min
-0.110401	3.22355	0.20269	0.59166	ENSMUSG00000041324	Inhba	vHC	Swim_1h30min	vHC_Swim_1h30min
0.0847705	5.61752	0.187102	0.575866	ENSMUSG00000041328	Pcf11	vHC	Swim_1h30min	vHC_Swim_1h30min
-0.00412604	8.52403	0.936208	0.990328	ENSMUSG00000041329	Atp1b2	vHC	Swim_1h30min	vHC_Swim_1h30min
-0.111353	6.13733	0.0255865	0.281129	ENSMUSG00000041341	Atg2b	vHC	Swim_1h30min	vHC_Swim_1h30min
0.027536	3.72195	0.711404	0.906954	ENSMUSG00000041343	Ankrd42	vHC	Swim_1h30min	vHC_Swim_1h30min
-0.0161014	3.67388	0.850966	0.9602	ENSMUSG00000041346	Wrap53	vHC	Swim_1h30min	vHC_Swim_1h30min
0.0843905	7.59907	0.30463	0.676288	ENSMUSG00000041351	Rap1gap	vHC	Swim_1h30min	vHC_Swim_1h30min
0.0725123	2.95041	0.563169	0.839745	ENSMUSG00000041353	Tmem29	vHC	Swim_1h30min	vHC_Swim_1h30min
0.071688	5.90538	0.369771	0.721039	ENSMUSG00000041354	Rgl2	vHC	Swim_1h30min	vHC_Swim_1h30min
0.0164718	5.83484	0.772603	0.933063	ENSMUSG00000041355	Ssr2	vHC	Swim_1h30min	vHC_Swim_1h30min
-0.122238	5.01884	0.0320493	0.314434	ENSMUSG00000041360	Pum3	vHC	Swim_1h30min	vHC_Swim_1h30min
0.370319	-1.04568	0.616415	0.863947	ENSMUSG00000041361	Myzap	vHC	Swim_1h30min	vHC_Swim_1h30min
0.0128437	5.44494	0.80992	0.9451	ENSMUSG00000041362	Shtn1	vHC	Swim_1h30min	vHC_Swim_1h30min
0.204469	4.68344	0.0470838	0.368625	ENSMUSG00000041375	Ccdc9	vHC	Swim_1h30min	vHC_Swim_1h30min
-0.118466	0.372887	0.624131	0.867155	ENSMUSG00000041377	Ninj2	vHC	Swim_1h30min	vHC_Swim_1h30min
-0.256687	4.83953	0.0840655	0.451472	ENSMUSG00000041378	Cldn5	vHC	Swim_1h30min	vHC_Swim_1h30min
0.0947691	5.67699	0.47722	0.792188	ENSMUSG00000041380	Htr2c	vHC	Swim_1h30min	vHC_Swim_1h30min
0.213987	0.814817	0.411183	0.749243	ENSMUSG00000041390	Mdfic	vHC	Swim_1h30min	vHC_Swim_1h30min
-0.166264	2.03697	0.148897	0.535943	ENSMUSG00000041396	Mettl18	vHC	Swim_1h30min	vHC_Swim_1h30min
0.165232	0.254752	0.614285	0.862509	ENSMUSG00000041406	RP23-376B19.2	vHC	Swim_1h30min	vHC_Swim_1h30min
-0.109485	5.39209	0.213286	0.602424	ENSMUSG00000041408	Wapl	vHC	Swim_1h30min	vHC_Swim_1h30min
0.0672313	6.35574	0.103302	0.478787	ENSMUSG00000041415	Dicer1	vHC	Swim_1h30min	vHC_Swim_1h30min
0.0486624	6.76625	0.342068	0.70143	ENSMUSG00000041417	Pik3r1	vHC	Swim_1h30min	vHC_Swim_1h30min
0.0189324	4.32445	0.888911	0.973785	ENSMUSG00000041420	Meis3	vHC	Swim_1h30min	vHC_Swim_1h30min
0.235044	2.72548	0.227136	0.613226	ENSMUSG00000041423	Paqr6	vHC	Swim_1h30min	vHC_Swim_1h30min
-0.0530539	3.6074	0.614678	0.862811	ENSMUSG00000041426	Hibch	vHC	Swim_1h30min	vHC_Swim_1h30min
-0.156607	1.45865	0.306372	0.677816	ENSMUSG00000041429	Nthl1	vHC	Swim_1h30min	vHC_Swim_1h30min
-0.000238454	5.27712	0.993237	1	ENSMUSG00000041438	Utp4	vHC	Swim_1h30min	vHC_Swim_1h30min
-0.106433	7.01881	0.0307507	0.30863	ENSMUSG00000041439	Mfsd6	vHC	Swim_1h30min	vHC_Swim_1h30min
-0.031971	2.23429	0.846693	0.958564	ENSMUSG00000041440	Gk5	vHC	Swim_1h30min	vHC_Swim_1h30min
-0.0499474	7.6376	0.309341	0.679421	ENSMUSG00000041444	Arhgap32	vHC	Swim_1h30min	vHC_Swim_1h30min
-0.119159	2.50422	0.377271	0.726074	ENSMUSG00000041445	Mmrn2	vHC	Swim_1h30min	vHC_Swim_1h30min
-0.0313096	8.097	0.47962	0.792286	ENSMUSG00000041453	Rpl21	vHC	Swim_1h30min	vHC_Swim_1h30min
-0.0503671	7.65159	0.370737	0.721236	ENSMUSG00000041459	Tardbp	vHC	Swim_1h30min	vHC_Swim_1h30min
-0.0395762	0.436542	0.855717	0.961357	ENSMUSG00000041460	Cacna2d4	vHC	Swim_1h30min	vHC_Swim_1h30min
0.0498254	3.56367	0.657697	0.884182	ENSMUSG00000041468	Gpr12	vHC	Swim_1h30min	vHC_Swim_1h30min
0.111212	2.4564	0.316929	0.68534	ENSMUSG00000041471	Fam35a	vHC	Swim_1h30min	vHC_Swim_1h30min
0.0351591	3.28028	0.778513	0.9345	ENSMUSG00000041477	Dcp1b	vHC	Swim_1h30min	vHC_Swim_1h30min
-0.442899	0.528637	0.0634265	0.414212	ENSMUSG00000041479	Syt15	vHC	Swim_1h30min	vHC_Swim_1h30min
-0.303311	1.76329	0.0507289	0.379428	ENSMUSG00000041481	Serpina3g	vHC	Swim_1h30min	vHC_Swim_1h30min
0.241717	0.534357	0.427877	0.76083	ENSMUSG00000041482	Piezo2	vHC	Swim_1h30min	vHC_Swim_1h30min
0.0376515	5.33285	0.583722	0.848822	ENSMUSG00000041483	Zfp281	vHC	Swim_1h30min	vHC_Swim_1h30min
0.0109153	5.22542	0.867955	0.966319	ENSMUSG00000041488	Stx3	vHC	Swim_1h30min	vHC_Swim_1h30min
-0.109921	3.77714	0.196903	0.585853	ENSMUSG00000041491	Cep78	vHC	Swim_1h30min	vHC_Swim_1h30min
-0.312507	-0.0186573	0.20272	0.59166	ENSMUSG00000041498	Kif14	vHC	Swim_1h30min	vHC_Swim_1h30min
0.13704	4.09323	0.331602	0.694627	ENSMUSG00000041506	Rrp9	vHC	Swim_1h30min	vHC_Swim_1h30min
-0.0172783	2.13765	0.93523	0.990267	ENSMUSG00000041515	Irf8	vHC	Swim_1h30min	vHC_Swim_1h30min
0.0689019	5.99404	0.393216	0.735126	ENSMUSG00000041528	Rnf123	vHC	Swim_1h30min	vHC_Swim_1h30min
-0.0396612	7.01549	0.332594	0.695159	ENSMUSG00000041530	Ago1	vHC	Swim_1h30min	vHC_Swim_1h30min
-0.0838244	5.3175	0.176988	0.565616	ENSMUSG00000041540	Sox5	vHC	Swim_1h30min	vHC_Swim_1h30min
0.171397	5.76737	0.0441806	0.357979	ENSMUSG00000041544	Ptchd2	vHC	Swim_1h30min	vHC_Swim_1h30min
0.254342	4.03815	0.0013807	0.0516234	ENSMUSG00000041548	Hspb8	vHC	Swim_1h30min	vHC_Swim_1h30min
-0.238052	1.77944	0.103402	0.478787	ENSMUSG00000041552	Ptchd1	vHC	Swim_1h30min	vHC_Swim_1h30min
0.17078	5.84541	0.129017	0.511562	ENSMUSG00000041556	Fbxo2	vHC	Swim_1h30min	vHC_Swim_1h30min
0.338722	4.63045	0.24623	0.629432	ENSMUSG00000041559	Fmod	vHC	Swim_1h30min	vHC_Swim_1h30min
0.319299	1.96869	0.0505994	0.37915	ENSMUSG00000041560	Gltscr2	vHC	Swim_1h30min	vHC_Swim_1h30min
-0.0287297	7.78072	0.599261	0.855309	ENSMUSG00000041570	Camsap2	vHC	Swim_1h30min	vHC_Swim_1h30min
0.10596	8.88303	0.116993	0.496167	ENSMUSG00000041571	Sepw1	vHC	Swim_1h30min	vHC_Swim_1h30min
-0.00248041	5.16447	0.962389	0.997953	ENSMUSG00000041577	Prelp	vHC	Swim_1h30min	vHC_Swim_1h30min
0.174212	5.00872	0.041244	0.34922	ENSMUSG00000041592	Sdk2	vHC	Swim_1h30min	vHC_Swim_1h30min
-0.236959	3.78011	0.00782675	0.158284	ENSMUSG00000041594	Tmtc4	vHC	Swim_1h30min	vHC_Swim_1h30min
0.0844744	5.2169	0.290565	0.664695	ENSMUSG00000041598	Cdc42ep4	vHC	Swim_1h30min	vHC_Swim_1h30min
0.167619	2.25191	0.367188	0.719172	ENSMUSG00000041605	AC124550.3	vHC	Swim_1h30min	vHC_Swim_1h30min
0.0270762	10.9773	0.697761	0.899897	ENSMUSG00000041607	Mbp	vHC	Swim_1h30min	vHC_Swim_1h30min
0.0458221	3.55374	0.576996	0.845418	ENSMUSG00000041608	Entpd3	vHC	Swim_1h30min	vHC_Swim_1h30min
0.107442	5.47024	0.354381	0.70945	ENSMUSG00000041609	Bicdl1	vHC	Swim_1h30min	vHC_Swim_1h30min
0.178848	3.29186	0.237265	0.621267	ENSMUSG00000041617	Ccdc74a	vHC	Swim_1h30min	vHC_Swim_1h30min
-0.107209	3.21534	0.259268	0.639777	ENSMUSG00000041623	RP23-407I21.4	vHC	Swim_1h30min	vHC_Swim_1h30min
-0.189678	0.956387	0.375919	0.725041	ENSMUSG00000041624	Gucy1a2	vHC	Swim_1h30min	vHC_Swim_1h30min
-0.0150951	4.23828	0.827867	0.95273	ENSMUSG00000041625	Ggact	vHC	Swim_1h30min	vHC_Swim_1h30min
0.068665	5.20618	0.343174	0.702534	ENSMUSG00000041629	Fam104a	vHC	Swim_1h30min	vHC_Swim_1h30min
-0.0253025	4.94645	0.661375	0.885105	ENSMUSG00000041632	Mrps27	vHC	Swim_1h30min	vHC_Swim_1h30min
-0.222276	2.76079	0.104446	0.480522	ENSMUSG00000041633	Kctd12b	vHC	Swim_1h30min	vHC_Swim_1h30min
0.154066	6.56979	0.0539335	0.387887	ENSMUSG00000041638	Gcn1l1	vHC	Swim_1h30min	vHC_Swim_1h30min
-0.517559	5.03735	0.0366352	0.328491	ENSMUSG00000041642	Kif21b	vHC	Swim_1h30min	vHC_Swim_1h30min
-0.00713621	7.74146	0.847629	0.958661	ENSMUSG00000041645	Ddx24	vHC	Swim_1h30min	vHC_Swim_1h30min
-0.277545	2.12299	0.055736	0.394258	ENSMUSG00000041649	Klf8	vHC	Swim_1h30min	vHC_Swim_1h30min
-0.00802956	4.8995	0.901034	0.979418	ENSMUSG00000041650	Pcca	vHC	Swim_1h30min	vHC_Swim_1h30min
0.0754769	2.57651	0.558641	0.836962	ENSMUSG00000041653	Pnpla3	vHC	Swim_1h30min	vHC_Swim_1h30min
0.0157847	4.3539	0.828855	0.95273	ENSMUSG00000041654	Slc39a11	vHC	Swim_1h30min	vHC_Swim_1h30min
-0.0217636	6.38218	0.70215	0.903127	ENSMUSG00000041658	Rragb	vHC	Swim_1h30min	vHC_Swim_1h30min
0.10034	1.38976	0.617817	0.864069	ENSMUSG00000041660	Bbox1	vHC	Swim_1h30min	vHC_Swim_1h30min
-0.0399862	7.70041	0.371016	0.721236	ENSMUSG00000041670	Rims1	vHC	Swim_1h30min	vHC_Swim_1h30min
-0.148756	3.6848	0.0872849	0.455971	ENSMUSG00000041671	Pyroxd1	vHC	Swim_1h30min	vHC_Swim_1h30min
0.1058	-0.801832	0.79204	0.937742	ENSMUSG00000041673	Lrrc18	vHC	Swim_1h30min	vHC_Swim_1h30min
0.591502	1.12555	0.00501316	0.117814	ENSMUSG00000041679	Lrrc29	vHC	Swim_1h30min	vHC_Swim_1h30min
-0.00137761	4.66168	1	1	ENSMUSG00000041684	Bivm	vHC	Swim_1h30min	vHC_Swim_1h30min
0.00502425	3.78592	0.987121	1	ENSMUSG00000041685	Fcho2	vHC	Swim_1h30min	vHC_Swim_1h30min
-0.0585502	5.0654	0.35348	0.70945	ENSMUSG00000041688	Amot	vHC	Swim_1h30min	vHC_Swim_1h30min
-0.154424	2.89909	0.345875	0.704309	ENSMUSG00000041695	Kcnj2	vHC	Swim_1h30min	vHC_Swim_1h30min
-0.037645	2.3522	0.796451	0.939392	ENSMUSG00000041696	Rasl12	vHC	Swim_1h30min	vHC_Swim_1h30min
0.0950916	7.66421	0.187755	0.576366	ENSMUSG00000041697	Cox6a1	vHC	Swim_1h30min	vHC_Swim_1h30min
-0.576349	-0.044907	0.0100864	0.181862	ENSMUSG00000041700	Lhfpl1	vHC	Swim_1h30min	vHC_Swim_1h30min
-0.0747656	5.13436	0.183002	0.572732	ENSMUSG00000041702	Btbd7	vHC	Swim_1h30min	vHC_Swim_1h30min
0.0194628	1.9518	0.866149	0.965592	ENSMUSG00000041703	Zic5	vHC	Swim_1h30min	vHC_Swim_1h30min
0.0467425	-0.365018	0.918628	0.983491	ENSMUSG00000041707	RP24-456G16.4	vHC	Swim_1h30min	vHC_Swim_1h30min
0.0107916	8.19215	0.856662	0.961389	ENSMUSG00000041708	Mpped1	vHC	Swim_1h30min	vHC_Swim_1h30min
-0.0611845	4.40136	0.404898	0.744495	ENSMUSG00000041710	Trpc5	vHC	Swim_1h30min	vHC_Swim_1h30min
-0.0150091	5.55634	0.761063	0.928146	ENSMUSG00000041712	Ubr7	vHC	Swim_1h30min	vHC_Swim_1h30min
0.0976803	4.55964	0.142783	0.529688	ENSMUSG00000041716	RP24-234J3.3	vHC	Swim_1h30min	vHC_Swim_1h30min
0.12378	0.397121	0.521105	0.817079	ENSMUSG00000041718	Alg13	vHC	Swim_1h30min	vHC_Swim_1h30min
-0.0313868	8.67118	0.416373	0.7521	ENSMUSG00000041720	Pi4ka	vHC	Swim_1h30min	vHC_Swim_1h30min
0.0191618	8.51482	0.708654	0.905547	ENSMUSG00000041729	Coro2b	vHC	Swim_1h30min	vHC_Swim_1h30min
0.0284357	2.04058	0.845122	0.957728	ENSMUSG00000041731	Pgm5	vHC	Swim_1h30min	vHC_Swim_1h30min
0.0423857	5.20813	0.429314	0.761378	ENSMUSG00000041733	Coq5	vHC	Swim_1h30min	vHC_Swim_1h30min
0.244044	3.23685	0.0202375	0.25349	ENSMUSG00000041734	Kirrel	vHC	Swim_1h30min	vHC_Swim_1h30min
0.579805	1.33835	0.00179533	0.0616897	ENSMUSG00000041736	Tspo	vHC	Swim_1h30min	vHC_Swim_1h30min
0.224818	7.24754	0.0197676	0.251655	ENSMUSG00000041740	Rnf10	vHC	Swim_1h30min	vHC_Swim_1h30min
0.0297023	2.86381	0.772554	0.933063	ENSMUSG00000041741	Pde3a	vHC	Swim_1h30min	vHC_Swim_1h30min
-0.0237459	4.98666	0.697369	0.899897	ENSMUSG00000041747	Utp15	vHC	Swim_1h30min	vHC_Swim_1h30min
-0.0364109	6.79917	0.526179	0.820097	ENSMUSG00000041757	Plekha6	vHC	Swim_1h30min	vHC_Swim_1h30min
-0.10006	6.33226	0.0838156	0.450456	ENSMUSG00000041762	Gpr155	vHC	Swim_1h30min	vHC_Swim_1h30min
-0.131428	5.87455	0.072848	0.433235	ENSMUSG00000041763	Tpp2	vHC	Swim_1h30min	vHC_Swim_1h30min
0.122942	5.52215	0.0201526	0.253298	ENSMUSG00000041765	Ubac2	vHC	Swim_1h30min	vHC_Swim_1h30min
0.0490525	5.63227	0.411862	0.749284	ENSMUSG00000041769	Ppp2r2d	vHC	Swim_1h30min	vHC_Swim_1h30min
0.0240172	5.33021	0.684845	0.895185	ENSMUSG00000041771	Slc24a4	vHC	Swim_1h30min	vHC_Swim_1h30min
-0.0694795	9.97461	0.114491	0.493228	ENSMUSG00000041773	Enc1	vHC	Swim_1h30min	vHC_Swim_1h30min
0.1772	3.78734	0.214052	0.603723	ENSMUSG00000041774	Ydjc	vHC	Swim_1h30min	vHC_Swim_1h30min
-0.0582181	5.69768	0.226719	0.613106	ENSMUSG00000041775	Mapk1ip1	vHC	Swim_1h30min	vHC_Swim_1h30min
-0.101232	5.30079	0.0873264	0.455971	ENSMUSG00000041777	Cir1	vHC	Swim_1h30min	vHC_Swim_1h30min
0.022939	1.44994	0.895638	0.977338	ENSMUSG00000041779	Tram2	vHC	Swim_1h30min	vHC_Swim_1h30min
-0.0161958	6.06483	0.762621	0.928602	ENSMUSG00000041781	Cpsf2	vHC	Swim_1h30min	vHC_Swim_1h30min
0.255742	1.45671	0.09363	0.464404	ENSMUSG00000041782	Lad1	vHC	Swim_1h30min	vHC_Swim_1h30min
0.0589796	5.99848	0.222979	0.610485	ENSMUSG00000041794	Myrip	vHC	Swim_1h30min	vHC_Swim_1h30min
-0.24185	3.65804	0.0143928	0.21668	ENSMUSG00000041797	Abca9	vHC	Swim_1h30min	vHC_Swim_1h30min
0.146232	1.48969	0.340648	0.700848	ENSMUSG00000041798	Gck	vHC	Swim_1h30min	vHC_Swim_1h30min
0.196784	3.16663	0.123742	0.505815	ENSMUSG00000041801	Phlda3	vHC	Swim_1h30min	vHC_Swim_1h30min
0.168766	0.937072	0.351542	0.708695	ENSMUSG00000041809	Efhc1	vHC	Swim_1h30min	vHC_Swim_1h30min
0.0102951	6.34124	0.838817	0.956125	ENSMUSG00000041815	Poldip3	vHC	Swim_1h30min	vHC_Swim_1h30min
-0.120134	5.77536	0.0578317	0.399679	ENSMUSG00000041817	Fam169a	vHC	Swim_1h30min	vHC_Swim_1h30min
0.000838617	3.90404	0.99249	1	ENSMUSG00000041828	Abca8a	vHC	Swim_1h30min	vHC_Swim_1h30min
-0.0554122	6.36882	0.228945	0.613772	ENSMUSG00000041836	Ptpre	vHC	Swim_1h30min	vHC_Swim_1h30min
0.0451419	4.49791	0.473905	0.789877	ENSMUSG00000041837	Pdcd7	vHC	Swim_1h30min	vHC_Swim_1h30min
0.0280387	2.03739	0.88042	0.970637	ENSMUSG00000041840	Haus1	vHC	Swim_1h30min	vHC_Swim_1h30min
-0.0949415	0.69739	0.72311	0.912121	ENSMUSG00000041841	Rpl37	vHC	Swim_1h30min	vHC_Swim_1h30min
0.0880359	2.03871	0.522395	0.817982	ENSMUSG00000041842	Fhdc1	vHC	Swim_1h30min	vHC_Swim_1h30min
0.101737	-0.244617	0.683344	0.894754	ENSMUSG00000041845	Rhod	vHC	Swim_1h30min	vHC_Swim_1h30min
-0.0378349	5.15227	0.558677	0.836962	ENSMUSG00000041846	Smek1	vHC	Swim_1h30min	vHC_Swim_1h30min
0.220751	2.20414	0.078201	0.442886	ENSMUSG00000041849	Card6	vHC	Swim_1h30min	vHC_Swim_1h30min
-0.112045	7.3977	0.0117116	0.195774	ENSMUSG00000041852	Tcf20	vHC	Swim_1h30min	vHC_Swim_1h30min
-0.050923	1.61613	0.778094	0.9345	ENSMUSG00000041859	Mcm3	vHC	Swim_1h30min	vHC_Swim_1h30min
0.109976	5.511	0.0566723	0.396066	ENSMUSG00000041870	Ankrd13a	vHC	Swim_1h30min	vHC_Swim_1h30min
-0.0205301	7.23476	0.723241	0.912131	ENSMUSG00000041879	Ipo9	vHC	Swim_1h30min	vHC_Swim_1h30min
0.197575	5.40354	0.144674	0.532048	ENSMUSG00000041881	Ndufa7	vHC	Swim_1h30min	vHC_Swim_1h30min
0.178923	0.213414	0.386724	0.731349	ENSMUSG00000041886	Macc1	vHC	Swim_1h30min	vHC_Swim_1h30min
0.00191769	5.17731	0.988653	1	ENSMUSG00000041889	Shisa4	vHC	Swim_1h30min	vHC_Swim_1h30min
0.116837	5.33575	0.0189571	0.247317	ENSMUSG00000041890	Git2	vHC	Swim_1h30min	vHC_Swim_1h30min
0.0211759	5.36963	0.679903	0.893663	ENSMUSG00000041891	Lman1	vHC	Swim_1h30min	vHC_Swim_1h30min
-0.132621	4.64288	0.0329738	0.319207	ENSMUSG00000041895	Wipi1	vHC	Swim_1h30min	vHC_Swim_1h30min
-0.159847	3.57802	0.131161	0.514729	ENSMUSG00000041907	Gpr45	vHC	Swim_1h30min	vHC_Swim_1h30min
0.104118	2.62606	0.51912	0.816207	ENSMUSG00000041911	Dlx1	vHC	Swim_1h30min	vHC_Swim_1h30min
-0.136937	5.79094	0.0497642	0.377156	ENSMUSG00000041912	Tdrkh	vHC	Swim_1h30min	vHC_Swim_1h30min
-0.0864636	5.64087	0.0798522	0.446451	ENSMUSG00000041915	Ammecr1l	vHC	Swim_1h30min	vHC_Swim_1h30min
0.195113	3.88731	0.0363189	0.327522	ENSMUSG00000041920	Slc16a6	vHC	Swim_1h30min	vHC_Swim_1h30min
0.033775	3.58802	0.697479	0.899897	ENSMUSG00000041921	Metap1d	vHC	Swim_1h30min	vHC_Swim_1h30min
-0.060769	6.20142	0.142407	0.529001	ENSMUSG00000041923	Nol4	vHC	Swim_1h30min	vHC_Swim_1h30min
0.0687297	5.54619	0.255373	0.636034	ENSMUSG00000041926	Rnpep	vHC	Swim_1h30min	vHC_Swim_1h30min
0.177435	2.47978	0.385234	0.731115	ENSMUSG00000041930	Fam222a	vHC	Swim_1h30min	vHC_Swim_1h30min
-0.148835	5.83178	0.0431116	0.353563	ENSMUSG00000041935	RP23-372O9.2	vHC	Swim_1h30min	vHC_Swim_1h30min
0.191545	7.59408	0.0511903	0.380535	ENSMUSG00000041936	Agrn	vHC	Swim_1h30min	vHC_Swim_1h30min
0.30275	4.1198	0.0243018	0.274304	ENSMUSG00000041939	Mvk	vHC	Swim_1h30min	vHC_Swim_1h30min
-0.311686	2.82352	0.0247717	0.276059	ENSMUSG00000041945	Mfsd9	vHC	Swim_1h30min	vHC_Swim_1h30min
0.104465	2.90363	0.335532	0.697163	ENSMUSG00000041949	Tango6	vHC	Swim_1h30min	vHC_Swim_1h30min
0.160434	1.87201	0.257331	0.637699	ENSMUSG00000041954	Tnfrsf18	vHC	Swim_1h30min	vHC_Swim_1h30min
0.12006	5.34181	0.0673185	0.421459	ENSMUSG00000041957	Pkp2	vHC	Swim_1h30min	vHC_Swim_1h30min
0.149381	6.03354	0.0393822	0.340075	ENSMUSG00000041958	Pigs	vHC	Swim_1h30min	vHC_Swim_1h30min
-0.0139002	3.92382	0.878695	0.97019	ENSMUSG00000041959	S100a10	vHC	Swim_1h30min	vHC_Swim_1h30min
-0.293145	4.15567	5.5697e-07	0.000113256	ENSMUSG00000041961	Znrf3	vHC	Swim_1h30min	vHC_Swim_1h30min
-0.0679696	4.25023	0.396662	0.73822	ENSMUSG00000041966	Dcaf17	vHC	Swim_1h30min	vHC_Swim_1h30min
-0.10829	2.33854	0.373605	0.723974	ENSMUSG00000041974	Spidr	vHC	Swim_1h30min	vHC_Swim_1h30min
-0.0113128	3.80853	0.919155	0.983678	ENSMUSG00000041975	Mettl8	vHC	Swim_1h30min	vHC_Swim_1h30min
-0.0699397	6.59412	0.356223	0.710628	ENSMUSG00000041977	Arhgef11	vHC	Swim_1h30min	vHC_Swim_1h30min
-0.0857872	7.88617	0.0894497	0.459443	ENSMUSG00000041986	Elmod1	vHC	Swim_1h30min	vHC_Swim_1h30min
-0.089641	8.05076	0.109005	0.487375	ENSMUSG00000041992	Rapgef5	vHC	Swim_1h30min	vHC_Swim_1h30min
0.111988	3.42467	0.237681	0.621649	ENSMUSG00000041995	Zbed3	vHC	Swim_1h30min	vHC_Swim_1h30min
-0.0853821	6.0714	0.212747	0.601939	ENSMUSG00000041997	Tlk1	vHC	Swim_1h30min	vHC_Swim_1h30min
0.433234	2.08958	0.0531694	0.385375	ENSMUSG00000042010	Acacb	vHC	Swim_1h30min	vHC_Swim_1h30min
-0.00215114	5.38013	0.976087	1	ENSMUSG00000042015	Wdr41	vHC	Swim_1h30min	vHC_Swim_1h30min
-0.120234	1.72509	0.415961	0.7521	ENSMUSG00000042029	Ncapg2	vHC	Swim_1h30min	vHC_Swim_1h30min
-0.0860508	6.21684	0.156606	0.544417	ENSMUSG00000042032	Mat2b	vHC	Swim_1h30min	vHC_Swim_1h30min
-0.0134126	4.42236	0.853487	0.960879	ENSMUSG00000042035	Igsf3	vHC	Swim_1h30min	vHC_Swim_1h30min
-0.0399986	3.63885	0.693882	0.898718	ENSMUSG00000042042	Csgalnact2	vHC	Swim_1h30min	vHC_Swim_1h30min
-0.0395333	4.52412	0.603769	0.857641	ENSMUSG00000042043	Tbca	vHC	Swim_1h30min	vHC_Swim_1h30min
-0.0882624	6.57033	0.0245298	0.275615	ENSMUSG00000042046	Dstyk	vHC	Swim_1h30min	vHC_Swim_1h30min
-0.0520555	4.57942	0.557953	0.836962	ENSMUSG00000042050	Wdr60	vHC	Swim_1h30min	vHC_Swim_1h30min
-0.010651	5.96411	0.870107	0.96703	ENSMUSG00000042055	Wdr11	vHC	Swim_1h30min	vHC_Swim_1h30min
0.0566157	3.93588	0.624022	0.867155	ENSMUSG00000042063	Zfp386	vHC	Swim_1h30min	vHC_Swim_1h30min
-0.0973339	0.667415	0.580375	0.847132	ENSMUSG00000042064	Myo3b	vHC	Swim_1h30min	vHC_Swim_1h30min
0.117618	7.64116	0.20101	0.590158	ENSMUSG00000042066	Tmcc2	vHC	Swim_1h30min	vHC_Swim_1h30min
0.0343065	4.35438	0.657853	0.884182	ENSMUSG00000042073	Abhd14b	vHC	Swim_1h30min	vHC_Swim_1h30min
0.0774183	7.73759	0.225049	0.611714	ENSMUSG00000042078	Svop	vHC	Swim_1h30min	vHC_Swim_1h30min
-0.00229689	6.4358	0.959211	0.997447	ENSMUSG00000042079	Hnrnpf	vHC	Swim_1h30min	vHC_Swim_1h30min
-0.00239404	7.28102	0.955855	0.995818	ENSMUSG00000042082	arsb	vHC	Swim_1h30min	vHC_Swim_1h30min
-0.0808184	5.12174	0.162589	0.550589	ENSMUSG00000042097	Zfp239	vHC	Swim_1h30min	vHC_Swim_1h30min
0.232356	4.38338	0.00211487	0.0683948	ENSMUSG00000042099	Kank3	vHC	Swim_1h30min	vHC_Swim_1h30min
0.122784	-0.561792	0.729762	0.914569	ENSMUSG00000042102	Dmgdh	vHC	Swim_1h30min	vHC_Swim_1h30min
-0.0640785	4.38956	0.640981	0.875641	ENSMUSG00000042104	Uggt2	vHC	Swim_1h30min	vHC_Swim_1h30min
-0.0134959	6.45316	0.839879	0.956218	ENSMUSG00000042105	Inpp5f	vHC	Swim_1h30min	vHC_Swim_1h30min
-0.000484797	2.03249	1	1	ENSMUSG00000042106	Fam212a	vHC	Swim_1h30min	vHC_Swim_1h30min
0.166096	6.77567	0.0159369	0.229023	ENSMUSG00000042109	Csdc2	vHC	Swim_1h30min	vHC_Swim_1h30min
0.061157	4.16042	0.465807	0.784881	ENSMUSG00000042111	Ccdc115	vHC	Swim_1h30min	vHC_Swim_1h30min
-0.0503624	3.20671	0.666089	0.887402	ENSMUSG00000042115	Klhdc8a	vHC	Swim_1h30min	vHC_Swim_1h30min
-0.00866368	4.57032	0.939848	0.991409	ENSMUSG00000042116	Vwa1	vHC	Swim_1h30min	vHC_Swim_1h30min
0.250413	-0.280163	0.331627	0.694627	ENSMUSG00000042118	Bhmt2	vHC	Swim_1h30min	vHC_Swim_1h30min
-0.0369608	5.15704	0.44086	0.768501	ENSMUSG00000042121	Ssh1	vHC	Swim_1h30min	vHC_Swim_1h30min
-0.0526783	2.78697	0.605631	0.859061	ENSMUSG00000042129	Rassf4	vHC	Swim_1h30min	vHC_Swim_1h30min
-0.132215	5.99359	0.0660148	0.419069	ENSMUSG00000042133	Ppig	vHC	Swim_1h30min	vHC_Swim_1h30min
-0.146308	3.8676	0.10808	0.487375	ENSMUSG00000042138	Msantd2	vHC	Swim_1h30min	vHC_Swim_1h30min
0.107713	4.85211	0.15141	0.538477	ENSMUSG00000042148	Cox10	vHC	Swim_1h30min	vHC_Swim_1h30min
-0.0264634	6.09335	0.612065	0.861555	ENSMUSG00000042155	Klhl23	vHC	Swim_1h30min	vHC_Swim_1h30min
-0.0916259	6.23215	0.122794	0.504419	ENSMUSG00000042156	Dzip1	vHC	Swim_1h30min	vHC_Swim_1h30min
-0.198532	4.45429	0.00355675	0.0968742	ENSMUSG00000042167	Papd4	vHC	Swim_1h30min	vHC_Swim_1h30min
0.443446	3.72314	0.00359982	0.0973934	ENSMUSG00000042178	Armc5	vHC	Swim_1h30min	vHC_Swim_1h30min
-0.0953644	6.44858	0.0938097	0.464404	ENSMUSG00000042182	Bend6	vHC	Swim_1h30min	vHC_Swim_1h30min
-0.202487	3.59546	0.475028	0.790607	ENSMUSG00000042185	Nfrkb	vHC	Swim_1h30min	vHC_Swim_1h30min
0.356709	1.94086	0.0131864	0.207131	ENSMUSG00000042190	Cmklr1	vHC	Swim_1h30min	vHC_Swim_1h30min
-0.0206348	2.51574	0.887988	0.973669	ENSMUSG00000042195	Slc35f2	vHC	Swim_1h30min	vHC_Swim_1h30min
-0.0104619	5.76997	0.871486	0.967231	ENSMUSG00000042197	Zfp451	vHC	Swim_1h30min	vHC_Swim_1h30min
-0.0206947	3.22718	0.833386	0.954281	ENSMUSG00000042198	Chchd7	vHC	Swim_1h30min	vHC_Swim_1h30min
-0.107081	5.65354	0.0748452	0.435516	ENSMUSG00000042202	Slc35e2	vHC	Swim_1h30min	vHC_Swim_1h30min
0.0222042	5.77497	0.693383	0.898473	ENSMUSG00000042203	Tbc1d22b	vHC	Swim_1h30min	vHC_Swim_1h30min
0.0155728	6.66254	0.711553	0.906954	ENSMUSG00000042207	Kdm5b	vHC	Swim_1h30min	vHC_Swim_1h30min
-0.0939959	5.2785	0.25398	0.634728	ENSMUSG00000042208	RP23-188K3.6	vHC	Swim_1h30min	vHC_Swim_1h30min
-0.0416657	4.8645	0.578758	0.846691	ENSMUSG00000042210	Abhd14a	vHC	Swim_1h30min	vHC_Swim_1h30min
0.00983957	5.98993	0.840372	0.956465	ENSMUSG00000042211	Fbxo38	vHC	Swim_1h30min	vHC_Swim_1h30min
-2.51401	-0.223002	0.0321786	0.31524	ENSMUSG00000042213	Zfand4	vHC	Swim_1h30min	vHC_Swim_1h30min
-0.104874	3.42401	0.180899	0.570848	ENSMUSG00000042215	Bag2	vHC	Swim_1h30min	vHC_Swim_1h30min
0.0111506	7.04304	0.857714	0.962205	ENSMUSG00000042216	Sgsm1	vHC	Swim_1h30min	vHC_Swim_1h30min
0.00178302	1.60601	1	1	ENSMUSG00000042225	Ammecr1	vHC	Swim_1h30min	vHC_Swim_1h30min
-0.0896818	3.04995	0.30657	0.677897	ENSMUSG00000042228	Lyn	vHC	Swim_1h30min	vHC_Swim_1h30min
0.0075798	5.1393	0.902366	0.979418	ENSMUSG00000042229	Rabif	vHC	Swim_1h30min	vHC_Swim_1h30min
0.0781555	4.41868	0.321048	0.688535	ENSMUSG00000042246	Tmc7	vHC	Swim_1h30min	vHC_Swim_1h30min
-0.0302662	7.57266	0.513228	0.811845	ENSMUSG00000042249	Adrbk2	vHC	Swim_1h30min	vHC_Swim_1h30min
0.0553477	1.33296	0.787357	0.936204	ENSMUSG00000042251	Pm20d1	vHC	Swim_1h30min	vHC_Swim_1h30min
-0.0745019	1.93982	0.610914	0.861418	ENSMUSG00000042256	Ptchd4	vHC	Swim_1h30min	vHC_Swim_1h30min
-0.0883139	4.52082	0.263117	0.641341	ENSMUSG00000042271	Nxt2	vHC	Swim_1h30min	vHC_Swim_1h30min
-0.135254	6.35628	0.0140156	0.21382	ENSMUSG00000042272	Sestd1	vHC	Swim_1h30min	vHC_Swim_1h30min
0.179297	3.64143	0.104839	0.480522	ENSMUSG00000042275	Pelo	vHC	Swim_1h30min	vHC_Swim_1h30min
0.142496	0.0170831	0.533244	0.824846	ENSMUSG00000042282	Gucy2f	vHC	Swim_1h30min	vHC_Swim_1h30min
-0.196281	3.75426	0.0345242	0.322516	ENSMUSG00000042284	Itga1	vHC	Swim_1h30min	vHC_Swim_1h30min
0.300499	4.31353	0.0155478	0.227342	ENSMUSG00000042286	Stab1	vHC	Swim_1h30min	vHC_Swim_1h30min
0.140265	2.47303	0.505548	0.808304	ENSMUSG00000042289	Hsd3b7	vHC	Swim_1h30min	vHC_Swim_1h30min
0.149064	6.61404	0.0883575	0.456996	ENSMUSG00000042292	Mkl1	vHC	Swim_1h30min	vHC_Swim_1h30min
0.480647	0.256036	0.0841434	0.451554	ENSMUSG00000042293	RP23-147I23.2	vHC	Swim_1h30min	vHC_Swim_1h30min
-0.0861765	6.60851	0.151449	0.538477	ENSMUSG00000042298	Ttc19	vHC	Swim_1h30min	vHC_Swim_1h30min
-0.0345638	6.07709	0.516935	0.814781	ENSMUSG00000042302	Ehbp1	vHC	Swim_1h30min	vHC_Swim_1h30min
0.0947195	6.08163	0.202176	0.591246	ENSMUSG00000042303	Sgsm3	vHC	Swim_1h30min	vHC_Swim_1h30min
-0.0238534	5.64795	0.726139	0.91338	ENSMUSG00000042305	Tmem183a	vHC	Swim_1h30min	vHC_Swim_1h30min
0.138859	6.54171	0.00870876	0.168764	ENSMUSG00000042308	Setd1a	vHC	Swim_1h30min	vHC_Swim_1h30min
-0.0412576	3.57849	0.643799	0.876989	ENSMUSG00000042312	S100a13	vHC	Swim_1h30min	vHC_Swim_1h30min
-0.244952	2.70022	0.0163585	0.230823	ENSMUSG00000042320	Prox2	vHC	Swim_1h30min	vHC_Swim_1h30min
-0.114084	5.77802	0.0820803	0.447896	ENSMUSG00000042323	Pbrm1	vHC	Swim_1h30min	vHC_Swim_1h30min
-0.339349	3.96922	0.0847618	0.452945	ENSMUSG00000042328	Hps4	vHC	Swim_1h30min	vHC_Swim_1h30min
-0.0777678	7.32962	0.109554	0.488254	ENSMUSG00000042331	Specc1	vHC	Swim_1h30min	vHC_Swim_1h30min
-0.321247	0.00713784	0.279435	0.655172	ENSMUSG00000042333	Tnfrsf14	vHC	Swim_1h30min	vHC_Swim_1h30min
0.271483	0.177459	0.182412	0.572189	ENSMUSG00000042340	Ctf1	vHC	Swim_1h30min	vHC_Swim_1h30min
-0.0593668	5.6253	0.411621	0.749252	ENSMUSG00000042348	Arl15	vHC	Swim_1h30min	vHC_Swim_1h30min
-0.175571	0.733852	0.383405	0.730842	ENSMUSG00000042349	Ikbke	vHC	Swim_1h30min	vHC_Swim_1h30min
0.00148971	7.41123	0.978724	1	ENSMUSG00000042350	Arel1	vHC	Swim_1h30min	vHC_Swim_1h30min
-0.583707	-0.077406	0.0150326	0.222921	ENSMUSG00000042353	Frem3	vHC	Swim_1h30min	vHC_Swim_1h30min
-0.0844895	3.93969	0.494119	0.80184	ENSMUSG00000042354	Gnl3	vHC	Swim_1h30min	vHC_Swim_1h30min
-0.0830323	6.9974	0.0747533	0.435516	ENSMUSG00000042359	Osbpl6	vHC	Swim_1h30min	vHC_Swim_1h30min
-0.0466254	5.96343	0.499518	0.804562	ENSMUSG00000042363	Lgalsl	vHC	Swim_1h30min	vHC_Swim_1h30min
0.0374481	4.30848	0.802141	0.942381	ENSMUSG00000042364	Snx18	vHC	Swim_1h30min	vHC_Swim_1h30min
0.0693119	4.72031	0.261259	0.640215	ENSMUSG00000042369	Rbm45	vHC	Swim_1h30min	vHC_Swim_1h30min
0.796172	-0.122815	0.000848149	0.0368169	ENSMUSG00000042372	Dmrt3	vHC	Swim_1h30min	vHC_Swim_1h30min
0.0926509	4.96836	0.251583	0.633037	ENSMUSG00000042380	Smim12	vHC	Swim_1h30min	vHC_Swim_1h30min
0.287547	7.74523	0.0657112	0.418275	ENSMUSG00000042388	Dlgap3	vHC	Swim_1h30min	vHC_Swim_1h30min
-0.168538	3.96328	0.0228112	0.264745	ENSMUSG00000042389	Tsen2	vHC	Swim_1h30min	vHC_Swim_1h30min
-0.0796762	6.90396	0.149767	0.536314	ENSMUSG00000042390	Gatad2b	vHC	Swim_1h30min	vHC_Swim_1h30min
-0.156844	3.94178	0.370148	0.721218	ENSMUSG00000042396	Rbm7	vHC	Swim_1h30min	vHC_Swim_1h30min
0.0597508	7.36941	0.408389	0.746378	ENSMUSG00000042401	Crtac1	vHC	Swim_1h30min	vHC_Swim_1h30min
0.0310101	5.91522	0.681678	0.894201	ENSMUSG00000042404	Dennd4b	vHC	Swim_1h30min	vHC_Swim_1h30min
-0.023543	7.16029	0.597754	0.854793	ENSMUSG00000042406	Atf4	vHC	Swim_1h30min	vHC_Swim_1h30min
-0.108631	5.45267	0.0503013	0.378254	ENSMUSG00000042408	Zmym6	vHC	Swim_1h30min	vHC_Swim_1h30min
-0.127538	5.41166	0.0616083	0.409912	ENSMUSG00000042410	Agps	vHC	Swim_1h30min	vHC_Swim_1h30min
0.463826	0.909034	0.0653578	0.417999	ENSMUSG00000042417	Ccno	vHC	Swim_1h30min	vHC_Swim_1h30min
0.346079	2.52715	0.0806743	0.446673	ENSMUSG00000042419	Nfkbil1	vHC	Swim_1h30min	vHC_Swim_1h30min
0.130755	5.75685	0.229098	0.61385	ENSMUSG00000042423	Fbrs	vHC	Swim_1h30min	vHC_Swim_1h30min
0.0448755	6.50775	0.507647	0.809288	ENSMUSG00000042425	Frmpd3	vHC	Swim_1h30min	vHC_Swim_1h30min
-0.104394	5.26533	0.063269	0.4136	ENSMUSG00000042426	Dhx29	vHC	Swim_1h30min	vHC_Swim_1h30min
-0.026911	7.66341	0.510537	0.810352	ENSMUSG00000042428	Mgat3	vHC	Swim_1h30min	vHC_Swim_1h30min
-0.00148537	8.7327	0.973395	1	ENSMUSG00000042429	Adora1	vHC	Swim_1h30min	vHC_Swim_1h30min
-0.765322	1.14637	0.362514	0.71558	ENSMUSG00000042436	Mfap4	vHC	Swim_1h30min	vHC_Swim_1h30min
0.032079	6.28242	0.535934	0.825849	ENSMUSG00000042439	Zfp532	vHC	Swim_1h30min	vHC_Swim_1h30min
-0.10906	6.29702	0.0997009	0.474635	ENSMUSG00000042444	Fam63b	vHC	Swim_1h30min	vHC_Swim_1h30min
-0.0948988	6.11781	0.0801453	0.446673	ENSMUSG00000042446	Zmym4	vHC	Swim_1h30min	vHC_Swim_1h30min
0.0120689	4.35278	0.856459	0.961357	ENSMUSG00000042447	Mios	vHC	Swim_1h30min	vHC_Swim_1h30min
0.154439	-0.416744	0.675409	0.892197	ENSMUSG00000042451	Mybph	vHC	Swim_1h30min	vHC_Swim_1h30min
-0.0348529	6.65506	0.560461	0.837979	ENSMUSG00000042453	Reln	vHC	Swim_1h30min	vHC_Swim_1h30min
-0.169149	3.92495	0.0432635	0.354222	ENSMUSG00000042460	C1galt1	vHC	Swim_1h30min	vHC_Swim_1h30min
0.184298	2.55341	0.116164	0.494893	ENSMUSG00000042462	Dctpp1	vHC	Swim_1h30min	vHC_Swim_1h30min
-0.0100637	3.7511	0.946805	0.993465	ENSMUSG00000042472	Zfp410	vHC	Swim_1h30min	vHC_Swim_1h30min
-0.0865159	4.05507	0.415455	0.752076	ENSMUSG00000042473	Tbc1d8b	vHC	Swim_1h30min	vHC_Swim_1h30min
0.071509	2.91146	0.447435	0.772742	ENSMUSG00000042476	Abcb4	vHC	Swim_1h30min	vHC_Swim_1h30min
0.0630608	0.582741	0.786437	0.936197	ENSMUSG00000042485	Mustn1	vHC	Swim_1h30min	vHC_Swim_1h30min
0.0569719	4.45997	0.423348	0.756991	ENSMUSG00000042487	Leo1	vHC	Swim_1h30min	vHC_Swim_1h30min
-0.213935	-0.0122418	0.499326	0.804513	ENSMUSG00000042489	Clspn	vHC	Swim_1h30min	vHC_Swim_1h30min
0.089859	6.36826	0.235795	0.619822	ENSMUSG00000042492	Tbc1d10b	vHC	Swim_1h30min	vHC_Swim_1h30min
-0.0731634	5.17641	0.193858	0.583153	ENSMUSG00000042496	Prdm10	vHC	Swim_1h30min	vHC_Swim_1h30min
-0.0178626	-0.411599	1	1	ENSMUSG00000042498	RP23-219K12.1	vHC	Swim_1h30min	vHC_Swim_1h30min
-0.116431	4.35266	0.130869	0.514328	ENSMUSG00000042500	Ago4	vHC	Swim_1h30min	vHC_Swim_1h30min
0.0208906	6.76167	0.580193	0.847132	ENSMUSG00000042502	Cd2bp2	vHC	Swim_1h30min	vHC_Swim_1h30min
-0.184452	3.31335	0.0856837	0.454519	ENSMUSG00000042505	Sdhaf3	vHC	Swim_1h30min	vHC_Swim_1h30min
-0.00981352	8.20718	0.805289	0.943828	ENSMUSG00000042506	Usp22	vHC	Swim_1h30min	vHC_Swim_1h30min
0.29424	5.22499	3.42747e-06	0.000519157	ENSMUSG00000042507	Elmsan1	vHC	Swim_1h30min	vHC_Swim_1h30min
-0.0372275	5.77788	0.591667	0.852435	ENSMUSG00000042508	Dmtf1	vHC	Swim_1h30min	vHC_Swim_1h30min
0.0373781	1.62716	0.891003	0.975012	ENSMUSG00000042510	RP24-87I22.6	vHC	Swim_1h30min	vHC_Swim_1h30min
-0.115186	0.710162	0.575126	0.84493	ENSMUSG00000042514	Klhl14	vHC	Swim_1h30min	vHC_Swim_1h30min
-0.189066	2.08206	0.170862	0.559638	ENSMUSG00000042515	Mum1l1	vHC	Swim_1h30min	vHC_Swim_1h30min
-0.0265026	7.25888	0.488192	0.798185	ENSMUSG00000042520	Ubap2l	vHC	Swim_1h30min	vHC_Swim_1h30min
-0.0393699	7.37583	0.402387	0.743105	ENSMUSG00000042523	Dnal1	vHC	Swim_1h30min	vHC_Swim_1h30min
0.097889	4.91014	0.289874	0.664315	ENSMUSG00000042524	Sun2	vHC	Swim_1h30min	vHC_Swim_1h30min
-0.136463	2.66887	0.414137	0.751472	ENSMUSG00000042529	Kcnj12	vHC	Swim_1h30min	vHC_Swim_1h30min
0.0933569	6.39985	0.183128	0.572732	ENSMUSG00000042532	Golga7b	vHC	Swim_1h30min	vHC_Swim_1h30min
0.0507121	6.0392	0.373277	0.723974	ENSMUSG00000042535	Gtpbp1	vHC	Swim_1h30min	vHC_Swim_1h30min
-0.146055	1.44748	0.391306	0.733774	ENSMUSG00000042540	Acot5	vHC	Swim_1h30min	vHC_Swim_1h30min
0.0160407	4.8595	0.824057	0.950543	ENSMUSG00000042541	Sem1	vHC	Swim_1h30min	vHC_Swim_1h30min
-0.0788688	6.40701	0.0998987	0.474635	ENSMUSG00000042548	Asxl1	vHC	Swim_1h30min	vHC_Swim_1h30min
-0.193994	5.44656	0.00189213	0.0639829	ENSMUSG00000042557	Sin3a	vHC	Swim_1h30min	vHC_Swim_1h30min
0.245438	3.84948	0.0119075	0.197491	ENSMUSG00000042558	Adprhl2	vHC	Swim_1h30min	vHC_Swim_1h30min
-0.384625	3.22211	0.000119485	0.00938433	ENSMUSG00000042564	Fam227a	vHC	Swim_1h30min	vHC_Swim_1h30min
0.236345	2.85569	0.080575	0.446673	ENSMUSG00000042567	Nek10	vHC	Swim_1h30min	vHC_Swim_1h30min
-0.00664978	4.42903	0.897163	0.977675	ENSMUSG00000042569	Dhrs7b	vHC	Swim_1h30min	vHC_Swim_1h30min
0.0633082	5.26208	0.530439	0.822849	ENSMUSG00000042570	Mier2	vHC	Swim_1h30min	vHC_Swim_1h30min
-0.0289131	6.94645	0.481364	0.79337	ENSMUSG00000042572	Ube2q1	vHC	Swim_1h30min	vHC_Swim_1h30min
-0.0264567	4.15642	0.773803	0.933279	ENSMUSG00000042581	Thsd7b	vHC	Swim_1h30min	vHC_Swim_1h30min
0.111674	4.90883	0.413973	0.751472	ENSMUSG00000042589	Cux2	vHC	Swim_1h30min	vHC_Swim_1h30min
-0.134915	5.92198	0.0607131	0.407259	ENSMUSG00000042590	Ipo11	vHC	Swim_1h30min	vHC_Swim_1h30min
0.134689	3.93059	0.285506	0.660545	ENSMUSG00000042594	Sh2b3	vHC	Swim_1h30min	vHC_Swim_1h30min
-0.148196	3.19267	0.175859	0.563672	ENSMUSG00000042595	Fam199x	vHC	Swim_1h30min	vHC_Swim_1h30min
-0.0883482	6.44789	0.257051	0.637537	ENSMUSG00000042599	Kdm7a	vHC	Swim_1h30min	vHC_Swim_1h30min
-0.019608	4.41262	0.796559	0.939392	ENSMUSG00000042604	Kcna4	vHC	Swim_1h30min	vHC_Swim_1h30min
-0.0617396	6.6782	0.146396	0.532919	ENSMUSG00000042605	Atxn2	vHC	Swim_1h30min	vHC_Swim_1h30min
-0.174852	3.98269	0.0320176	0.314434	ENSMUSG00000042606	Hirip3	vHC	Swim_1h30min	vHC_Swim_1h30min
0.860141	-0.284417	0.00426462	0.106714	ENSMUSG00000042607	Asb4	vHC	Swim_1h30min	vHC_Swim_1h30min
0.184619	5.31686	0.0457714	0.363526	ENSMUSG00000042608	Stk40	vHC	Swim_1h30min	vHC_Swim_1h30min
0.105769	6.14154	0.0301608	0.305811	ENSMUSG00000042613	Pbxip1	vHC	Swim_1h30min	vHC_Swim_1h30min
-0.0296965	5.70798	0.554821	0.835792	ENSMUSG00000042616	Oscp1	vHC	Swim_1h30min	vHC_Swim_1h30min
1.56426	0.702316	7.43747e-07	0.000139749	ENSMUSG00000042622	Maff	vHC	Swim_1h30min	vHC_Swim_1h30min
0.0625505	6.28936	0.491489	0.7997	ENSMUSG00000042625	Safb2	vHC	Swim_1h30min	vHC_Swim_1h30min
0.0879563	3.914	0.329261	0.693761	ENSMUSG00000042626	Shc1	vHC	Swim_1h30min	vHC_Swim_1h30min
-0.141114	5.96015	0.002702	0.0789538	ENSMUSG00000042628	Zfyve1	vHC	Swim_1h30min	vHC_Swim_1h30min
0.153371	0.344952	0.608349	0.860285	ENSMUSG00000042631	Xkr7	vHC	Swim_1h30min	vHC_Swim_1h30min
0.105514	4.5399	0.294944	0.668313	ENSMUSG00000042632	Pla2g6	vHC	Swim_1h30min	vHC_Swim_1h30min
0.0612329	-0.730043	0.847962	0.958763	ENSMUSG00000042638	Gucy2c	vHC	Swim_1h30min	vHC_Swim_1h30min
-0.272955	1.70792	0.142319	0.528962	ENSMUSG00000042641	Rgsl1	vHC	Swim_1h30min	vHC_Swim_1h30min
0.0489243	5.49738	0.386004	0.731184	ENSMUSG00000042642	Flad1	vHC	Swim_1h30min	vHC_Swim_1h30min
0.164057	2.72727	0.177308	0.565986	ENSMUSG00000042644	Itpr3	vHC	Swim_1h30min	vHC_Swim_1h30min
-0.111057	2.10106	0.307682	0.678638	ENSMUSG00000042647	Acad12	vHC	Swim_1h30min	vHC_Swim_1h30min
0.0153527	5.94537	0.747131	0.922395	ENSMUSG00000042650	Alkbh5	vHC	Swim_1h30min	vHC_Swim_1h30min
-0.0800132	3.71718	0.41416	0.751472	ENSMUSG00000042659	Arrdc4	vHC	Swim_1h30min	vHC_Swim_1h30min
0.143034	3.31806	0.0990687	0.473463	ENSMUSG00000042660	Wdr55	vHC	Swim_1h30min	vHC_Swim_1h30min
0.0509552	3.80218	0.588889	0.85158	ENSMUSG00000042662	Dusp15	vHC	Swim_1h30min	vHC_Swim_1h30min
-0.138604	3.82544	0.0997002	0.474635	ENSMUSG00000042670	Immp1l	vHC	Swim_1h30min	vHC_Swim_1h30min
-0.0241546	7.04452	0.665198	0.886727	ENSMUSG00000042671	Rgs8	vHC	Swim_1h30min	vHC_Swim_1h30min
0.00244612	0.198781	1	1	ENSMUSG00000042672	Dcst1	vHC	Swim_1h30min	vHC_Swim_1h30min
0.154361	5.84717	0.490507	0.799018	ENSMUSG00000042675	Ypel3	vHC	Swim_1h30min	vHC_Swim_1h30min
0.437502	0.542357	0.0679342	0.421798	ENSMUSG00000042677	Zc3h12a	vHC	Swim_1h30min	vHC_Swim_1h30min
0.869235	-0.560661	0.0248344	0.276343	ENSMUSG00000042678	Myo15	vHC	Swim_1h30min	vHC_Swim_1h30min
-0.0118081	5.74056	0.824116	0.950543	ENSMUSG00000042680	Garem1	vHC	Swim_1h30min	vHC_Swim_1h30min
-0.00767301	5.01514	0.911047	0.981148	ENSMUSG00000042682	Selk	vHC	Swim_1h30min	vHC_Swim_1h30min
0.172698	1.4403	0.253965	0.634728	ENSMUSG00000042684	Npl	vHC	Swim_1h30min	vHC_Swim_1h30min
-0.0598314	5.11436	0.385604	0.731115	ENSMUSG00000042686	Jph1	vHC	Swim_1h30min	vHC_Swim_1h30min
0.0470512	5.14655	0.422835	0.756838	ENSMUSG00000042688	Mapk6	vHC	Swim_1h30min	vHC_Swim_1h30min
0.0172292	3.14808	0.859158	0.962903	ENSMUSG00000042694	Stn1	vHC	Swim_1h30min	vHC_Swim_1h30min
-0.106874	7.44061	0.0302221	0.305833	ENSMUSG00000042699	Dhx9	vHC	Swim_1h30min	vHC_Swim_1h30min
-0.0448965	8.81254	0.230861	0.615074	ENSMUSG00000042700	Sipa1l1	vHC	Swim_1h30min	vHC_Swim_1h30min
-0.00675359	4.01259	0.948945	0.994203	ENSMUSG00000042705	Commd10	vHC	Swim_1h30min	vHC_Swim_1h30min
0.188329	1.20585	0.41191	0.749284	ENSMUSG00000042707	Dnali1	vHC	Swim_1h30min	vHC_Swim_1h30min
0.0508541	0.921693	0.797014	0.939493	ENSMUSG00000042708	Shcbp1l	vHC	Swim_1h30min	vHC_Swim_1h30min
0.0771154	4.16175	0.229375	0.614259	ENSMUSG00000042709	Atpaf2	vHC	Swim_1h30min	vHC_Swim_1h30min
-0.0803092	5.35042	0.216423	0.606261	ENSMUSG00000042712	Tceal9	vHC	Swim_1h30min	vHC_Swim_1h30min
-0.0584107	6.07152	0.336733	0.697815	ENSMUSG00000042719	Naa25	vHC	Swim_1h30min	vHC_Swim_1h30min
0.111971	4.87457	0.154876	0.541956	ENSMUSG00000042724	Map3k9	vHC	Swim_1h30min	vHC_Swim_1h30min
0.0385356	5.76056	0.534525	0.82528	ENSMUSG00000042726	Trafd1	vHC	Swim_1h30min	vHC_Swim_1h30min
0.0873922	4.68758	0.172168	0.56082	ENSMUSG00000042729	Wdr74	vHC	Swim_1h30min	vHC_Swim_1h30min
-0.119525	5.82149	0.0667311	0.42044	ENSMUSG00000042734	Ttc9	vHC	Swim_1h30min	vHC_Swim_1h30min
0.0145469	0.569843	0.988298	1	ENSMUSG00000042737	Dpm3	vHC	Swim_1h30min	vHC_Swim_1h30min
-0.0976638	4.66461	0.19864	0.588132	ENSMUSG00000042742	RP23-343E20.2	vHC	Swim_1h30min	vHC_Swim_1h30min
-0.0872731	6.53051	0.109557	0.488254	ENSMUSG00000042743	Sgtb	vHC	Swim_1h30min	vHC_Swim_1h30min
0.0209945	8.86817	0.68045	0.893663	ENSMUSG00000042744	AC126938.1	vHC	Swim_1h30min	vHC_Swim_1h30min
0.491653	2.82073	0.0164759	0.23138	ENSMUSG00000042745	Id1	vHC	Swim_1h30min	vHC_Swim_1h30min
-0.0256858	4.52096	0.801222	0.941857	ENSMUSG00000042747	Krtcap2	vHC	Swim_1h30min	vHC_Swim_1h30min
0.0997465	7.5333	0.0666263	0.420116	ENSMUSG00000042750	Bex2	vHC	Swim_1h30min	vHC_Swim_1h30min
-0.00164114	7.40442	0.967415	0.999617	ENSMUSG00000042751	Nmnat2	vHC	Swim_1h30min	vHC_Swim_1h30min
0.155654	4.92061	0.0644176	0.41647	ENSMUSG00000042757	Tmem108	vHC	Swim_1h30min	vHC_Swim_1h30min
-0.119013	0.0380262	0.599286	0.855309	ENSMUSG00000042759	Apobr	vHC	Swim_1h30min	vHC_Swim_1h30min
-0.0320785	2.60033	0.793866	0.938688	ENSMUSG00000042761	Mrap2	vHC	Swim_1h30min	vHC_Swim_1h30min
-0.0511685	6.07082	0.209173	0.59908	ENSMUSG00000042763	Maneal	vHC	Swim_1h30min	vHC_Swim_1h30min
0.0258583	6.76326	0.748848	0.923311	ENSMUSG00000042766	Trim46	vHC	Swim_1h30min	vHC_Swim_1h30min
0.0424525	4.8769	0.560779	0.838066	ENSMUSG00000042770	Hebp1	vHC	Swim_1h30min	vHC_Swim_1h30min
-0.0840004	7.16182	0.0899103	0.460217	ENSMUSG00000042772	Smg7	vHC	Swim_1h30min	vHC_Swim_1h30min
0.23804	0.259767	0.272503	0.648763	ENSMUSG00000042784	Muc1	vHC	Swim_1h30min	vHC_Swim_1h30min
0.00443007	4.458	0.982602	1	ENSMUSG00000042787	Exog	vHC	Swim_1h30min	vHC_Swim_1h30min
0.178189	0.140821	0.478117	0.792188	ENSMUSG00000042788	Fam166b	vHC	Swim_1h30min	vHC_Swim_1h30min
-0.116593	5.81404	0.0663347	0.419367	ENSMUSG00000042790	Rnf214	vHC	Swim_1h30min	vHC_Swim_1h30min
-0.136496	2.30257	0.210074	0.59908	ENSMUSG00000042793	Lgr6	vHC	Swim_1h30min	vHC_Swim_1h30min
0.0652527	4.79911	0.348512	0.70526	ENSMUSG00000042797	Aqp11	vHC	Swim_1h30min	vHC_Swim_1h30min
0.180902	-0.348943	0.539493	0.826871	ENSMUSG00000042800	Spata46	vHC	Swim_1h30min	vHC_Swim_1h30min
0.0303799	2.91654	0.770055	0.932459	ENSMUSG00000042804	Gpr153	vHC	Swim_1h30min	vHC_Swim_1h30min
-0.00774394	4.87043	0.951553	0.994568	ENSMUSG00000042807	Hecw2	vHC	Swim_1h30min	vHC_Swim_1h30min
0.035455	5.9209	0.557292	0.836631	ENSMUSG00000042810	Krba1	vHC	Swim_1h30min	vHC_Swim_1h30min
0.187828	0.296127	0.503653	0.807474	ENSMUSG00000042812	Foxf1	vHC	Swim_1h30min	vHC_Swim_1h30min
-0.0404313	3.11653	0.654516	0.883304	ENSMUSG00000042814	Mcts2	vHC	Swim_1h30min	vHC_Swim_1h30min
0.168393	0.106194	0.489168	0.798718	ENSMUSG00000042816	Gpr151	vHC	Swim_1h30min	vHC_Swim_1h30min
-0.0710225	3.66974	0.389165	0.73288	ENSMUSG00000042817	Flt3	vHC	Swim_1h30min	vHC_Swim_1h30min
1.18351	-0.638171	0.000149344	0.0109745	ENSMUSG00000042821	Snai1	vHC	Swim_1h30min	vHC_Swim_1h30min
-0.116843	5.95993	0.0318757	0.314226	ENSMUSG00000042826	Fgf11	vHC	Swim_1h30min	vHC_Swim_1h30min
0.440425	-0.706936	0.136292	0.522017	ENSMUSG00000042828	Trim72	vHC	Swim_1h30min	vHC_Swim_1h30min
0.181142	3.96736	0.155991	0.543743	ENSMUSG00000042831	Alkbh6	vHC	Swim_1h30min	vHC_Swim_1h30min
-0.156592	6.01003	0.0095294	0.176157	ENSMUSG00000042834	Nrep	vHC	Swim_1h30min	vHC_Swim_1h30min
-0.619728	0.207118	0.25888	0.639395	ENSMUSG00000042842	Serpinb6b	vHC	Swim_1h30min	vHC_Swim_1h30min
-0.160588	3.92561	0.177616	0.56602	ENSMUSG00000042846	Lrrtm3	vHC	Swim_1h30min	vHC_Swim_1h30min
0.091672	4.21662	0.27248	0.648763	ENSMUSG00000042851	Zc3h6	vHC	Swim_1h30min	vHC_Swim_1h30min
0.00768391	2.12229	0.981367	1	ENSMUSG00000042854	Trp53rkb	vHC	Swim_1h30min	vHC_Swim_1h30min
0.0308197	5.35029	0.623038	0.866439	ENSMUSG00000042870	Tom1	vHC	Swim_1h30min	vHC_Swim_1h30min
0.0331493	7.32435	0.481719	0.793423	ENSMUSG00000042873	Lhfpl4	vHC	Swim_1h30min	vHC_Swim_1h30min
-0.045056	-0.942527	1	1	ENSMUSG00000042894	Olfr1260	vHC	Swim_1h30min	vHC_Swim_1h30min
-0.153539	4.49256	0.0264815	0.286301	ENSMUSG00000042901	Aida	vHC	Swim_1h30min	vHC_Swim_1h30min
-0.133356	4.45025	0.0491253	0.374726	ENSMUSG00000042903	Foxo4	vHC	Swim_1h30min	vHC_Swim_1h30min
-0.0344689	3.25198	0.70005	0.902032	ENSMUSG00000042909	Olfr648	vHC	Swim_1h30min	vHC_Swim_1h30min
0.266886	-0.758581	0.581474	0.847424	ENSMUSG00000042918	Mamstr	vHC	Swim_1h30min	vHC_Swim_1h30min
0.147409	4.0026	0.146046	0.532919	ENSMUSG00000042942	Greb1l	vHC	Swim_1h30min	vHC_Swim_1h30min
0.0222994	2.14697	0.910448	0.981119	ENSMUSG00000042961	Egflam	vHC	Swim_1h30min	vHC_Swim_1h30min
0.071035	6.87793	0.375397	0.724942	ENSMUSG00000042978	Sbk1	vHC	Swim_1h30min	vHC_Swim_1h30min
-1.34656	0.105556	0.00160856	0.0573976	ENSMUSG00000042988	Notum	vHC	Swim_1h30min	vHC_Swim_1h30min
0.0834259	4.91171	0.289305	0.663643	ENSMUSG00000042992	Borcs5	vHC	Swim_1h30min	vHC_Swim_1h30min
-0.196738	3.21564	0.222427	0.610485	ENSMUSG00000042997	Nhlrc3	vHC	Swim_1h30min	vHC_Swim_1h30min
-0.0205248	8.03765	0.657513	0.884182	ENSMUSG00000043004	Gng2	vHC	Swim_1h30min	vHC_Swim_1h30min
-0.694368	0.778895	0.000609567	0.0286342	ENSMUSG00000043008	Klhl6	vHC	Swim_1h30min	vHC_Swim_1h30min
0.0696148	-0.494302	0.863934	0.964519	ENSMUSG00000043013	Onecut1	vHC	Swim_1h30min	vHC_Swim_1h30min
-0.534593	0.964826	0.468631	0.786319	ENSMUSG00000043015	Tmem194b	vHC	Swim_1h30min	vHC_Swim_1h30min
-0.0709434	6.01558	0.254136	0.634728	ENSMUSG00000043019	Edem3	vHC	Swim_1h30min	vHC_Swim_1h30min
0.904517	0.072895	0.0510352	0.380373	ENSMUSG00000043020	Wdr63	vHC	Swim_1h30min	vHC_Swim_1h30min
-0.168776	1.05932	0.390495	0.733427	ENSMUSG00000043029	Trpv3	vHC	Swim_1h30min	vHC_Swim_1h30min
0.240462	1.50202	0.16017	0.548442	ENSMUSG00000043051	Disc1	vHC	Swim_1h30min	vHC_Swim_1h30min
0.125462	4.58857	0.176615	0.564772	ENSMUSG00000043059	Zfp513	vHC	Swim_1h30min	vHC_Swim_1h30min
-0.0133146	5.41127	0.848174	0.958763	ENSMUSG00000043061	Tmem18	vHC	Swim_1h30min	vHC_Swim_1h30min
-0.122192	2.2868	0.479451	0.792286	ENSMUSG00000043065	Spice1	vHC	Swim_1h30min	vHC_Swim_1h30min
-0.0630429	6.20847	0.201695	0.591109	ENSMUSG00000043067	Dpy19l1	vHC	Swim_1h30min	vHC_Swim_1h30min
0.0222082	0.522352	0.962014	0.997732	ENSMUSG00000043068	Fam89a	vHC	Swim_1h30min	vHC_Swim_1h30min
0.000897535	7.7107	0.990135	1	ENSMUSG00000043079	Synpo	vHC	Swim_1h30min	vHC_Swim_1h30min
-0.0893909	5.06159	0.177338	0.565986	ENSMUSG00000043090	Zfp866	vHC	Swim_1h30min	vHC_Swim_1h30min
1.0404	1.01549	0.00227712	0.0710119	ENSMUSG00000043091	Tuba1c	vHC	Swim_1h30min	vHC_Swim_1h30min
0.258993	1.33563	0.337575	0.698294	ENSMUSG00000043099	Hic1	vHC	Swim_1h30min	vHC_Swim_1h30min
-0.0765879	1.25116	0.611471	0.861555	ENSMUSG00000043110	Lrrn4	vHC	Swim_1h30min	vHC_Swim_1h30min
0.00395008	4.88374	0.947546	0.993598	ENSMUSG00000043131	Mob1a	vHC	Swim_1h30min	vHC_Swim_1h30min
-0.0245314	4.6766	0.656633	0.883766	ENSMUSG00000043140	Tmem186	vHC	Swim_1h30min	vHC_Swim_1h30min
-0.0684581	3.20534	0.525431	0.819878	ENSMUSG00000043153	Ispd	vHC	Swim_1h30min	vHC_Swim_1h30min
-0.0748763	5.53541	0.22354	0.610485	ENSMUSG00000043154	Ppp2r3a	vHC	Swim_1h30min	vHC_Swim_1h30min
0.391612	1.3586	0.0648102	0.417502	ENSMUSG00000043155	Hpdl	vHC	Swim_1h30min	vHC_Swim_1h30min
0.222607	-0.685752	0.36924	0.720585	ENSMUSG00000043157	Arl11	vHC	Swim_1h30min	vHC_Swim_1h30min
-0.000900066	4.14185	1	1	ENSMUSG00000043162	Pyurf	vHC	Swim_1h30min	vHC_Swim_1h30min
0.133214	0.894733	0.590346	0.852038	ENSMUSG00000043164	Tmem212	vHC	Swim_1h30min	vHC_Swim_1h30min
0.430918	2.20359	0.0451939	0.362784	ENSMUSG00000043165	Lor	vHC	Swim_1h30min	vHC_Swim_1h30min
-0.00115441	4.567	1	1	ENSMUSG00000043183	Simc1	vHC	Swim_1h30min	vHC_Swim_1h30min
-0.106991	3.23336	0.302937	0.675089	ENSMUSG00000043190	Rfesd	vHC	Swim_1h30min	vHC_Swim_1h30min
0.0467393	4.95112	0.47257	0.788558	ENSMUSG00000043207	Zmpste24	vHC	Swim_1h30min	vHC_Swim_1h30min
-0.173135	6.04069	0.00750323	0.153274	ENSMUSG00000043241	Upf2	vHC	Swim_1h30min	vHC_Swim_1h30min
0.0115972	-0.599637	0.987451	1	ENSMUSG00000043243	Fam129c	vHC	Swim_1h30min	vHC_Swim_1h30min
-0.102909	5.3381	0.0721949	0.432122	ENSMUSG00000043252	Tmem64	vHC	Swim_1h30min	vHC_Swim_1h30min
-0.0643705	3.36194	0.450667	0.775426	ENSMUSG00000043257	Pigv	vHC	Swim_1h30min	vHC_Swim_1h30min
-0.145353	6.46965	0.00221773	0.0703419	ENSMUSG00000043259	Fam13c	vHC	Swim_1h30min	vHC_Swim_1h30min
-0.128358	3.9605	0.3207	0.688227	ENSMUSG00000043262	Uevld	vHC	Swim_1h30min	vHC_Swim_1h30min
0.0121466	3.67486	0.881064	0.971008	ENSMUSG00000043279	Trim56	vHC	Swim_1h30min	vHC_Swim_1h30min
-0.547315	-0.270045	0.0721111	0.432122	ENSMUSG00000043282	Teddm1b	vHC	Swim_1h30min	vHC_Swim_1h30min
0.0135585	4.67168	0.885709	0.972733	ENSMUSG00000043284	Tmem11	vHC	Swim_1h30min	vHC_Swim_1h30min
-0.293445	0.223573	0.22802	0.613385	ENSMUSG00000043286	Pnpla1	vHC	Swim_1h30min	vHC_Swim_1h30min
-0.396099	0.384017	0.0419717	0.351397	ENSMUSG00000043289	Mei4	vHC	Swim_1h30min	vHC_Swim_1h30min
-0.0109021	2.24086	0.982639	1	ENSMUSG00000043290	Zfp784	vHC	Swim_1h30min	vHC_Swim_1h30min
-0.219865	3.106	0.0492316	0.375151	ENSMUSG00000043298	Smco3	vHC	Swim_1h30min	vHC_Swim_1h30min
-0.0728254	5.41176	0.218676	0.607564	ENSMUSG00000043300	B3galnt1	vHC	Swim_1h30min	vHC_Swim_1h30min
-0.0197765	5.30262	0.78365	0.935546	ENSMUSG00000043301	Kcnj6	vHC	Swim_1h30min	vHC_Swim_1h30min
0.370672	-0.781179	0.3589	0.712308	ENSMUSG00000043310	Olfr571	vHC	Swim_1h30min	vHC_Swim_1h30min
-0.0649141	3.63566	0.507178	0.809288	ENSMUSG00000043311	RP23-115O3.10	vHC	Swim_1h30min	vHC_Swim_1h30min
0.141489	2.61925	0.230881	0.615074	ENSMUSG00000043313	Pcdhb19	vHC	Swim_1h30min	vHC_Swim_1h30min
0.207165	5.47163	0.145457	0.532602	ENSMUSG00000043323	Fbrsl1	vHC	Swim_1h30min	vHC_Swim_1h30min
0.208487	0.513956	0.333917	0.695966	ENSMUSG00000043331	Olfr975	vHC	Swim_1h30min	vHC_Swim_1h30min
-0.0851648	2.40533	0.479497	0.792286	ENSMUSG00000043336	Filip1l	vHC	Swim_1h30min	vHC_Swim_1h30min
-0.394762	2.14071	0.658292	0.884359	ENSMUSG00000043346	Gm6741	vHC	Swim_1h30min	vHC_Swim_1h30min
0.131688	2.96524	0.232826	0.616769	ENSMUSG00000043372	Hexim2	vHC	Swim_1h30min	vHC_Swim_1h30min
-0.0597947	9.51543	0.238934	0.622342	ENSMUSG00000043384	Gprasp1	vHC	Swim_1h30min	vHC_Swim_1h30min
-0.00023985	7.68565	0.997374	1	ENSMUSG00000043388	Tmem130	vHC	Swim_1h30min	vHC_Swim_1h30min
-0.0596081	5.57764	0.280135	0.655985	ENSMUSG00000043391	2510009E07Rik	vHC	Swim_1h30min	vHC_Swim_1h30min
0.151729	3.46458	0.0736126	0.433995	ENSMUSG00000043398	Gpr135	vHC	Swim_1h30min	vHC_Swim_1h30min
-0.365522	1.59222	0.00583313	0.131106	ENSMUSG00000043410	Hfm1	vHC	Swim_1h30min	vHC_Swim_1h30min
-0.0308767	7.0899	0.55171	0.834977	ENSMUSG00000043411	Usp48	vHC	Swim_1h30min	vHC_Swim_1h30min
-0.027692	3.16555	0.767985	0.931294	ENSMUSG00000043415	Otud1	vHC	Swim_1h30min	vHC_Swim_1h30min
-0.0158009	6.50028	0.72586	0.913107	ENSMUSG00000043419	Chd3os	vHC	Swim_1h30min	vHC_Swim_1h30min
0.00809926	2.20756	0.932777	0.989552	ENSMUSG00000043421	Hilpda	vHC	Swim_1h30min	vHC_Swim_1h30min
-0.167931	4.2101	0.127309	0.510571	ENSMUSG00000043424	Eif3j2	vHC	Swim_1h30min	vHC_Swim_1h30min
0.0135692	2.90351	0.903351	0.979418	ENSMUSG00000043432	Leng9	vHC	Swim_1h30min	vHC_Swim_1h30min
0.208649	4.32014	0.0857046	0.454519	ENSMUSG00000043439	Epop	vHC	Swim_1h30min	vHC_Swim_1h30min
-0.479391	0.287657	0.0488683	0.373725	ENSMUSG00000043441	Gpr149	vHC	Swim_1h30min	vHC_Swim_1h30min
0.239427	4.64587	0.123319	0.50505	ENSMUSG00000043445	Pgp	vHC	Swim_1h30min	vHC_Swim_1h30min
-0.0324892	3.27337	0.819055	0.948807	ENSMUSG00000043448	Gjc2	vHC	Swim_1h30min	vHC_Swim_1h30min
0.0784035	4.53881	0.262004	0.640642	ENSMUSG00000043456	Zfp536	vHC	Swim_1h30min	vHC_Swim_1h30min
-0.0334254	2.94707	0.779845	0.934605	ENSMUSG00000043458	Pcdhb12	vHC	Swim_1h30min	vHC_Swim_1h30min
0.029061	8.24968	0.684059	0.894754	ENSMUSG00000043460	Elfn2	vHC	Swim_1h30min	vHC_Swim_1h30min
-0.436536	0.234121	0.0334139	0.320287	ENSMUSG00000043461	Sptssb	vHC	Swim_1h30min	vHC_Swim_1h30min
-0.133801	5.13542	0.0677475	0.421798	ENSMUSG00000043463	Rab9b	vHC	Swim_1h30min	vHC_Swim_1h30min
-0.0428123	4.98049	0.642771	0.876384	ENSMUSG00000043467	Zbtb37	vHC	Swim_1h30min	vHC_Swim_1h30min
-0.166043	3.27646	0.0671612	0.421193	ENSMUSG00000043487	Acot6	vHC	Swim_1h30min	vHC_Swim_1h30min
0.0810577	5.41732	0.41264	0.749814	ENSMUSG00000043496	Tril	vHC	Swim_1h30min	vHC_Swim_1h30min
-0.0318512	1.78223	0.846492	0.958564	ENSMUSG00000043510	Hscb	vHC	Swim_1h30min	vHC_Swim_1h30min
0.0258609	2.75041	0.807582	0.944856	ENSMUSG00000043518	Rai2	vHC	Swim_1h30min	vHC_Swim_1h30min
0.0656367	4.25473	0.429131	0.761236	ENSMUSG00000043531	Sorcs1	vHC	Swim_1h30min	vHC_Swim_1h30min
-0.0492488	6.42169	0.397711	0.739339	ENSMUSG00000043535	Setx	vHC	Swim_1h30min	vHC_Swim_1h30min
-0.237323	-0.915452	0.757339	0.926865	ENSMUSG00000043541	Casc1	vHC	Swim_1h30min	vHC_Swim_1h30min
-0.158126	5.36962	0.0256168	0.281255	ENSMUSG00000043542	Zc2hc1a	vHC	Swim_1h30min	vHC_Swim_1h30min
-0.0526158	1.87434	0.711217	0.906954	ENSMUSG00000043556	Fbxl7	vHC	Swim_1h30min	vHC_Swim_1h30min
-0.0960661	6.88564	0.103218	0.478653	ENSMUSG00000043557	Mdga1	vHC	Swim_1h30min	vHC_Swim_1h30min
0.0608903	2.97521	0.538294	0.826669	ENSMUSG00000043572	Pars2	vHC	Swim_1h30min	vHC_Swim_1h30min
0.00577841	3.90628	0.950543	0.994244	ENSMUSG00000043587	Pxylp1	vHC	Swim_1h30min	vHC_Swim_1h30min
-0.0330143	3.91705	0.646313	0.87848	ENSMUSG00000043602	Zfp3	vHC	Swim_1h30min	vHC_Swim_1h30min
0.245002	3.94159	0.162826	0.550818	ENSMUSG00000043614	Vps37d	vHC	Swim_1h30min	vHC_Swim_1h30min
0.459682	1.30662	0.0347205	0.323133	ENSMUSG00000043621	Ubxn10	vHC	Swim_1h30min	vHC_Swim_1h30min
-0.0815703	3.75808	0.39154	0.733997	ENSMUSG00000043629	AC129337.1	vHC	Swim_1h30min	vHC_Swim_1h30min
-0.122588	2.70143	0.370324	0.721218	ENSMUSG00000043631	Ecm2	vHC	Swim_1h30min	vHC_Swim_1h30min
-0.740924	-0.919447	0.131034	0.514704	ENSMUSG00000043633	Fam221b	vHC	Swim_1h30min	vHC_Swim_1h30min
-0.0444989	4.05413	0.589213	0.85162	ENSMUSG00000043635	Adamts3	vHC	Swim_1h30min	vHC_Swim_1h30min
0.117511	0.97141	0.758525	0.927275	ENSMUSG00000043639	Rbm20	vHC	Swim_1h30min	vHC_Swim_1h30min
-0.148694	0.972478	0.439666	0.767693	ENSMUSG00000043659	Npsr1	vHC	Swim_1h30min	vHC_Swim_1h30min
-0.220107	3.34787	0.0185451	0.245132	ENSMUSG00000043668	Tox3	vHC	Swim_1h30min	vHC_Swim_1h30min
0.0634157	6.64516	0.47008	0.787213	ENSMUSG00000043670	Diras1	vHC	Swim_1h30min	vHC_Swim_1h30min
0.0672162	6.26392	0.114614	0.493228	ENSMUSG00000043671	Dpy19l3	vHC	Swim_1h30min	vHC_Swim_1h30min
-0.0574559	3.65985	0.49217	0.800308	ENSMUSG00000043673	Kcns3	vHC	Swim_1h30min	vHC_Swim_1h30min
0.106129	6.30192	0.0458957	0.363929	ENSMUSG00000043683	Fem1a	vHC	Swim_1h30min	vHC_Swim_1h30min
0.507173	1.70782	0.00587959	0.131505	ENSMUSG00000043687	AC103360.3	vHC	Swim_1h30min	vHC_Swim_1h30min
0.0689883	3.74642	0.410016	0.747701	ENSMUSG00000043702	Pde12	vHC	Swim_1h30min	vHC_Swim_1h30min
-0.0211137	7.72106	0.682917	0.894754	ENSMUSG00000043716	Rpl7	vHC	Swim_1h30min	vHC_Swim_1h30min
-0.626456	-0.0575694	0.0024746	0.0749654	ENSMUSG00000043719	Col6a6	vHC	Swim_1h30min	vHC_Swim_1h30min
0.0232287	7.79983	0.571113	0.843763	ENSMUSG00000043733	Ptpn11	vHC	Swim_1h30min	vHC_Swim_1h30min
0.0711916	-0.0837842	0.777872	0.9345	ENSMUSG00000043789	Vwce	vHC	Swim_1h30min	vHC_Swim_1h30min
0.130151	6.11082	0.344007	0.702883	ENSMUSG00000043811	Rtn4r	vHC	Swim_1h30min	vHC_Swim_1h30min
0.84148	-0.518237	0.0758763	0.437401	ENSMUSG00000043822	Adamtsl5	vHC	Swim_1h30min	vHC_Swim_1h30min
-0.0746613	5.14906	0.149461	0.536265	ENSMUSG00000043831	Lysmd4	vHC	Swim_1h30min	vHC_Swim_1h30min
-0.239268	-0.374566	0.402136	0.742945	ENSMUSG00000043832	Clec4a3	vHC	Swim_1h30min	vHC_Swim_1h30min
0.10209	5.16483	0.374449	0.724494	ENSMUSG00000043843	Tmem145	vHC	Swim_1h30min	vHC_Swim_1h30min
-0.188227	1.48565	0.173216	0.562253	ENSMUSG00000043850	Clrn1	vHC	Swim_1h30min	vHC_Swim_1h30min
0.136157	5.63938	0.223604	0.610485	ENSMUSG00000043857	Mgat5b	vHC	Swim_1h30min	vHC_Swim_1h30min
-0.017873	4.53144	0.796498	0.939392	ENSMUSG00000043866	Taf10	vHC	Swim_1h30min	vHC_Swim_1h30min
-0.0824736	4.29521	0.570662	0.843374	ENSMUSG00000043872	Zmym1	vHC	Swim_1h30min	vHC_Swim_1h30min
-0.0698287	5.39407	0.292155	0.66586	ENSMUSG00000043881	Kbtbd7	vHC	Swim_1h30min	vHC_Swim_1h30min
-0.087444	6.47712	0.145274	0.532457	ENSMUSG00000043885	Slc36a4	vHC	Swim_1h30min	vHC_Swim_1h30min
0.0899944	1.98009	0.508571	0.809743	ENSMUSG00000043895	S1pr2	vHC	Swim_1h30min	vHC_Swim_1h30min
-0.105445	7.00903	0.0801238	0.446673	ENSMUSG00000043909	Trp53bp1	vHC	Swim_1h30min	vHC_Swim_1h30min
0.0807742	0.675126	0.728748	0.914569	ENSMUSG00000043913	Ccdc60	vHC	Swim_1h30min	vHC_Swim_1h30min
0.0930974	3.77221	0.196503	0.585812	ENSMUSG00000043923	Ccdc84	vHC	Swim_1h30min	vHC_Swim_1h30min
-0.0718211	-0.708516	0.867029	0.966012	ENSMUSG00000043924	Ncmap	vHC	Swim_1h30min	vHC_Swim_1h30min
-0.0256569	3.59688	0.842401	0.957019	ENSMUSG00000043929	Klhl15	vHC	Swim_1h30min	vHC_Swim_1h30min
0.0598444	-0.894985	0.875621	0.968461	ENSMUSG00000043939	A530064D06Rik	vHC	Swim_1h30min	vHC_Swim_1h30min
0.013529	8.29283	0.786877	0.936197	ENSMUSG00000043940	Wdfy3	vHC	Swim_1h30min	vHC_Swim_1h30min
0.080768	0.849832	0.647154	0.878898	ENSMUSG00000043943	Naalad2	vHC	Swim_1h30min	vHC_Swim_1h30min
-0.0753519	-0.211295	0.886176	0.972818	ENSMUSG00000043953	Ccrl2	vHC	Swim_1h30min	vHC_Swim_1h30min
-0.0161194	7.26786	0.663667	0.886095	ENSMUSG00000043962	Thrap3	vHC	Swim_1h30min	vHC_Swim_1h30min
0.0892589	4.97563	0.172389	0.561027	ENSMUSG00000043964	Orai3	vHC	Swim_1h30min	vHC_Swim_1h30min
-0.018484	3.63589	0.868438	0.966348	ENSMUSG00000043969	Emx2	vHC	Swim_1h30min	vHC_Swim_1h30min
-0.0650514	4.73004	0.331927	0.694902	ENSMUSG00000043987	Cep164	vHC	Swim_1h30min	vHC_Swim_1h30min
0.133347	3.89086	0.126317	0.508476	ENSMUSG00000043991	Pura	vHC	Swim_1h30min	vHC_Swim_1h30min
-0.0112886	4.60159	0.855917	0.961357	ENSMUSG00000043998	Mgat2	vHC	Swim_1h30min	vHC_Swim_1h30min
-0.169309	3.68684	0.0566111	0.395824	ENSMUSG00000043999	Gpr75	vHC	Swim_1h30min	vHC_Swim_1h30min
0.263615	1.57559	0.599821	0.855617	ENSMUSG00000044005	Gls2	vHC	Swim_1h30min	vHC_Swim_1h30min
0.67083	0.944236	0.000678055	0.0309694	ENSMUSG00000044006	Cilp2	vHC	Swim_1h30min	vHC_Swim_1h30min
-0.111637	2.74545	0.323769	0.691108	ENSMUSG00000044014	Npy5r	vHC	Swim_1h30min	vHC_Swim_1h30min
-0.202509	1.15366	0.255063	0.635687	ENSMUSG00000044017	Adgrd1	vHC	Swim_1h30min	vHC_Swim_1h30min
-0.0570127	5.32883	0.394298	0.736036	ENSMUSG00000044018	Mrpl50	vHC	Swim_1h30min	vHC_Swim_1h30min
-0.123657	1.2668	0.514721	0.812734	ENSMUSG00000044022	Pcdhb21	vHC	Swim_1h30min	vHC_Swim_1h30min
0.200836	6.69679	0.0541937	0.388625	ENSMUSG00000044024	Rell2	vHC	Swim_1h30min	vHC_Swim_1h30min
0.323037	1.38531	0.0533523	0.385758	ENSMUSG00000044026	Slc35g1	vHC	Swim_1h30min	vHC_Swim_1h30min
0.289815	5.07054	0.0273132	0.290467	ENSMUSG00000044030	Irf2bp1	vHC	Swim_1h30min	vHC_Swim_1h30min
0.143282	4.40418	0.0610452	0.407994	ENSMUSG00000044033	Ccdc141	vHC	Swim_1h30min	vHC_Swim_1h30min
-0.0322854	3.54324	0.844453	0.957533	ENSMUSG00000044037	Als2cl	vHC	Swim_1h30min	vHC_Swim_1h30min
-0.131306	4.33738	0.164876	0.552969	ENSMUSG00000044042	Fmn1	vHC	Swim_1h30min	vHC_Swim_1h30min
-0.00433124	3.13758	0.939399	0.9913	ENSMUSG00000044043	Pcdhb14	vHC	Swim_1h30min	vHC_Swim_1h30min
-0.15556	5.30922	0.00330201	0.0909415	ENSMUSG00000044066	Cep68	vHC	Swim_1h30min	vHC_Swim_1h30min
-0.00138295	6.24414	0.992824	1	ENSMUSG00000044067	Gpr22	vHC	Swim_1h30min	vHC_Swim_1h30min
0.106989	6.03278	0.0911241	0.461447	ENSMUSG00000044068	Zrsr1	vHC	Swim_1h30min	vHC_Swim_1h30min
0.198038	3.33956	0.294871	0.668313	ENSMUSG00000044071	Fam19a2	vHC	Swim_1h30min	vHC_Swim_1h30min
-0.0421252	5.64114	0.602998	0.857367	ENSMUSG00000044072	Eml6	vHC	Swim_1h30min	vHC_Swim_1h30min
-0.0598554	5.20563	0.325357	0.692019	ENSMUSG00000044080	S100a1	vHC	Swim_1h30min	vHC_Swim_1h30min
-0.498138	-0.758749	0.249487	0.631492	ENSMUSG00000044092	RP23-276B20.1	vHC	Swim_1h30min	vHC_Swim_1h30min
-0.0979329	4.20293	0.339772	0.700399	ENSMUSG00000044098	Rsbn1	vHC	Swim_1h30min	vHC_Swim_1h30min
-0.341374	1.71102	0.0479952	0.371368	ENSMUSG00000044103	Il1f9	vHC	Swim_1h30min	vHC_Swim_1h30min
-0.0647189	8.03766	0.0869234	0.455971	ENSMUSG00000044117	RP23-231E23.4	vHC	Swim_1h30min	vHC_Swim_1h30min
-0.150747	1.44094	0.336553	0.697737	ENSMUSG00000044122	Proca1	vHC	Swim_1h30min	vHC_Swim_1h30min
-0.0490779	3.3049	0.660466	0.884985	ENSMUSG00000044134	Fam109a	vHC	Swim_1h30min	vHC_Swim_1h30min
0.0701541	2.29539	0.653412	0.882632	ENSMUSG00000044139	Prss53	vHC	Swim_1h30min	vHC_Swim_1h30min
0.105523	4.3787	0.171566	0.560214	ENSMUSG00000044147	Arf6	vHC	Swim_1h30min	vHC_Swim_1h30min
-0.0539502	4.90769	0.41388	0.751422	ENSMUSG00000044148	RP24-392J24.4	vHC	Swim_1h30min	vHC_Swim_1h30min
-0.0995966	5.10355	0.0874657	0.455971	ENSMUSG00000044149	Nkrf	vHC	Swim_1h30min	vHC_Swim_1h30min
-0.17563	2.46556	0.23666	0.620822	ENSMUSG00000044150	RP23-39I7.3	vHC	Swim_1h30min	vHC_Swim_1h30min
-0.0548969	3.86579	0.515565	0.813635	ENSMUSG00000044155	Lsm8	vHC	Swim_1h30min	vHC_Swim_1h30min
-0.182095	5.53148	0.000837078	0.0366536	ENSMUSG00000044164	Rnf182	vHC	Swim_1h30min	vHC_Swim_1h30min
-0.0104569	-0.771157	1	1	ENSMUSG00000044165	Bcl2l15	vHC	Swim_1h30min	vHC_Swim_1h30min
0.0252811	5.70555	0.683683	0.894754	ENSMUSG00000044167	Foxo1	vHC	Swim_1h30min	vHC_Swim_1h30min
0.495239	-0.519616	0.112617	0.491816	ENSMUSG00000044172	Ptx4	vHC	Swim_1h30min	vHC_Swim_1h30min
0.171182	0.420049	0.469956	0.787213	ENSMUSG00000044176	Spink10	vHC	Swim_1h30min	vHC_Swim_1h30min
0.751664	0.869739	0.00798929	0.160695	ENSMUSG00000044177	Wfikkn2	vHC	Swim_1h30min	vHC_Swim_1h30min
0.130759	4.20545	0.110569	0.488841	ENSMUSG00000044197	Gpr146	vHC	Swim_1h30min	vHC_Swim_1h30min
0.126179	-0.498596	0.690464	0.89766	ENSMUSG00000044199	S1pr4	vHC	Swim_1h30min	vHC_Swim_1h30min
-0.480773	-0.104591	0.0941431	0.464404	ENSMUSG00000044201	Cdc25c	vHC	Swim_1h30min	vHC_Swim_1h30min
0.133625	5.67282	0.235519	0.619317	ENSMUSG00000044216	Kcnj4	vHC	Swim_1h30min	vHC_Swim_1h30min
-0.0636228	6.36748	0.269166	0.645558	ENSMUSG00000044221	Grsf1	vHC	Swim_1h30min	vHC_Swim_1h30min
-0.0237477	4.78779	0.753494	0.924557	ENSMUSG00000044224	Dnajc21	vHC	Swim_1h30min	vHC_Swim_1h30min
0.020896	3.89362	0.78426	0.935661	ENSMUSG00000044229	Nxpe4	vHC	Swim_1h30min	vHC_Swim_1h30min
-0.0923738	4.32322	0.208687	0.598484	ENSMUSG00000044231	Nhlrc1	vHC	Swim_1h30min	vHC_Swim_1h30min
0.338624	0.954823	0.0852878	0.453817	ENSMUSG00000044243	Bhlha9	vHC	Swim_1h30min	vHC_Swim_1h30min
-0.04606	2.51198	0.71099	0.906774	ENSMUSG00000044250	Pced1b	vHC	Swim_1h30min	vHC_Swim_1h30min
-0.0492366	7.3436	0.352257	0.708791	ENSMUSG00000044252	Osbpl1a	vHC	Swim_1h30min	vHC_Swim_1h30min
0.152942	1.44001	0.37354	0.723974	ENSMUSG00000044258	Ctla2a	vHC	Swim_1h30min	vHC_Swim_1h30min
0.351897	-0.324107	0.198519	0.588132	ENSMUSG00000044279	Crb3	vHC	Swim_1h30min	vHC_Swim_1h30min
-0.0939078	7.95164	0.0811926	0.446948	ENSMUSG00000044288	Cnr1	vHC	Swim_1h30min	vHC_Swim_1h30min
0.0523355	1.85986	0.704397	0.903793	ENSMUSG00000044296	Zfp879	vHC	Swim_1h30min	vHC_Swim_1h30min
-0.0287145	7.46829	0.657233	0.884182	ENSMUSG00000044308	Ubr3	vHC	Swim_1h30min	vHC_Swim_1h30min
-0.0484746	2.1247	0.781841	0.935169	ENSMUSG00000044317	Gpr4	vHC	Swim_1h30min	vHC_Swim_1h30min
0.339088	-0.470472	0.407322	0.745554	ENSMUSG00000044320	RP23-221O14.1	vHC	Swim_1h30min	vHC_Swim_1h30min
0.378531	1.88209	0.149686	0.536314	ENSMUSG00000044328	Trp53i13	vHC	Swim_1h30min	vHC_Swim_1h30min
0.0890095	4.04891	0.196358	0.585812	ENSMUSG00000044337	Ackr3	vHC	Swim_1h30min	vHC_Swim_1h30min
-0.374594	-0.624915	0.225468	0.612303	ENSMUSG00000044338	Aplnr	vHC	Swim_1h30min	vHC_Swim_1h30min
0.0206454	1.43529	0.973444	1	ENSMUSG00000044339	Alkbh2	vHC	Swim_1h30min	vHC_Swim_1h30min
-0.0113064	7.02217	0.766691	0.930485	ENSMUSG00000044340	Phlpp1	vHC	Swim_1h30min	vHC_Swim_1h30min
0.0847291	3.30717	0.409313	0.747152	ENSMUSG00000044345	Marveld1	vHC	Swim_1h30min	vHC_Swim_1h30min
-0.091474	2.70403	0.464932	0.784567	ENSMUSG00000044348	Slc25a53	vHC	Swim_1h30min	vHC_Swim_1h30min
-0.0275106	11.3546	0.51903	0.816152	ENSMUSG00000044349	Snhg11	vHC	Swim_1h30min	vHC_Swim_1h30min
0.00857233	2.12958	0.912744	0.982085	ENSMUSG00000044350	Lacc1	vHC	Swim_1h30min	vHC_Swim_1h30min
0.144426	6.8366	0.0234371	0.267833	ENSMUSG00000044352	Sowaha	vHC	Swim_1h30min	vHC_Swim_1h30min
0.492896	0.739207	0.270758	0.647098	ENSMUSG00000044361	AC110211.1	vHC	Swim_1h30min	vHC_Swim_1h30min
0.0973739	1.56971	0.584609	0.849352	ENSMUSG00000044364	Tmem74b	vHC	Swim_1h30min	vHC_Swim_1h30min
-0.126569	4.58014	0.172881	0.56201	ENSMUSG00000044365	Cxxc4	vHC	Swim_1h30min	vHC_Swim_1h30min
-0.109483	2.69964	0.404665	0.74446	ENSMUSG00000044367	Slc16a13	vHC	Swim_1h30min	vHC_Swim_1h30min
-0.0134988	1.62822	0.922692	0.984921	ENSMUSG00000044390	Tigd3	vHC	Swim_1h30min	vHC_Swim_1h30min
-0.259381	2.77538	0.0259165	0.283288	ENSMUSG00000044393	Dsg2	vHC	Swim_1h30min	vHC_Swim_1h30min
0.00131294	4.13546	0.985574	1	ENSMUSG00000044408	Sptssa	vHC	Swim_1h30min	vHC_Swim_1h30min
0.116851	4.79887	0.335075	0.696813	ENSMUSG00000044433	Camsap3	vHC	Swim_1h30min	vHC_Swim_1h30min
-0.0261483	4.79615	0.682352	0.894637	ENSMUSG00000044442	N6amt1	vHC	Swim_1h30min	vHC_Swim_1h30min
-0.0209952	3.88212	0.864674	0.964907	ENSMUSG00000044447	Dock5	vHC	Swim_1h30min	vHC_Swim_1h30min
-0.0289803	5.15265	0.666574	0.887705	ENSMUSG00000044452	Zfp507	vHC	Swim_1h30min	vHC_Swim_1h30min
0.156083	0.0345327	0.576178	0.845047	ENSMUSG00000044453	Ffar1	vHC	Swim_1h30min	vHC_Swim_1h30min
0.738047	1.93673	3.19978e-06	0.000489666	ENSMUSG00000044456	Rin3	vHC	Swim_1h30min	vHC_Swim_1h30min
0.0648704	2.23253	0.680063	0.893663	ENSMUSG00000044461	Shisa2	vHC	Swim_1h30min	vHC_Swim_1h30min
0.0215759	6.44188	0.63039	0.870273	ENSMUSG00000044465	Fam160a2	vHC	Swim_1h30min	vHC_Swim_1h30min
0.078668	1.48842	0.70903	0.905674	ENSMUSG00000044468	Fam46c	vHC	Swim_1h30min	vHC_Swim_1h30min
-0.00218483	2.8787	0.967129	0.999587	ENSMUSG00000044469	Tnfaip8l1	vHC	Swim_1h30min	vHC_Swim_1h30min
0.0398206	3.97376	0.574433	0.84493	ENSMUSG00000044475	Ascc1	vHC	Swim_1h30min	vHC_Swim_1h30min
0.0450121	6.20686	0.489504	0.798718	ENSMUSG00000044477	Zfand3	vHC	Swim_1h30min	vHC_Swim_1h30min
0.176265	4.69107	0.168893	0.557316	ENSMUSG00000044496	RP23-406N5.7	vHC	Swim_1h30min	vHC_Swim_1h30min
0.132559	0.829344	0.475398	0.790856	ENSMUSG00000044499	Hs3st5	vHC	Swim_1h30min	vHC_Swim_1h30min
-0.258322	2.62279	0.0833625	0.450269	ENSMUSG00000044501	Zfp758	vHC	Swim_1h30min	vHC_Swim_1h30min
0.0317513	6.15553	0.485046	0.794879	ENSMUSG00000044502	Bod1	vHC	Swim_1h30min	vHC_Swim_1h30min
0.100889	0.140335	0.753522	0.924557	ENSMUSG00000044505	Lingo4	vHC	Swim_1h30min	vHC_Swim_1h30min
0.0455703	3.49793	0.544956	0.830438	ENSMUSG00000044519	Zfp488	vHC	Swim_1h30min	vHC_Swim_1h30min
-0.0304363	4.87419	0.552503	0.835431	ENSMUSG00000044528	Tram1l1	vHC	Swim_1h30min	vHC_Swim_1h30min
0.137251	7.88612	0.0222449	0.263318	ENSMUSG00000044533	Rps2	vHC	Swim_1h30min	vHC_Swim_1h30min
-0.0657114	0.0109572	0.903819	0.979418	ENSMUSG00000044534	Ackr2	vHC	Swim_1h30min	vHC_Swim_1h30min
0.268168	2.78497	0.0365689	0.328192	ENSMUSG00000044548	Dact1	vHC	Swim_1h30min	vHC_Swim_1h30min
0.0136914	6.91074	0.777645	0.9345	ENSMUSG00000044550	Tceal3	vHC	Swim_1h30min	vHC_Swim_1h30min
-0.00952385	0.526619	1	1	ENSMUSG00000044551	RP23-359F5.1	vHC	Swim_1h30min	vHC_Swim_1h30min
0.260341	3.3766	0.033661	0.320931	ENSMUSG00000044562	Rasip1	vHC	Swim_1h30min	vHC_Swim_1h30min
-0.149081	1.90824	0.345538	0.703976	ENSMUSG00000044566	Cage1	vHC	Swim_1h30min	vHC_Swim_1h30min
0.0728129	5.68529	0.210125	0.59908	ENSMUSG00000044573	Acp1	vHC	Swim_1h30min	vHC_Swim_1h30min
-0.118771	3.96789	0.217339	0.606785	ENSMUSG00000044576	Gareml	vHC	Swim_1h30min	vHC_Swim_1h30min
0.568084	1.68017	0.000210154	0.0139265	ENSMUSG00000044583	Tlr7	vHC	Swim_1h30min	vHC_Swim_1h30min
0.838924	-0.334776	0.168848	0.557316	ENSMUSG00000044595	Dnd1	vHC	Swim_1h30min	vHC_Swim_1h30min
-0.0308559	6.3962	0.50043	0.805291	ENSMUSG00000044600	Smim7	vHC	Swim_1h30min	vHC_Swim_1h30min
0.0716389	4.00752	0.299758	0.67174	ENSMUSG00000044617	Zbtb39	vHC	Swim_1h30min	vHC_Swim_1h30min
-0.139039	-0.302139	0.68743	0.896286	ENSMUSG00000044626	Liph	vHC	Swim_1h30min	vHC_Swim_1h30min
0.0472766	6.47353	0.262056	0.640642	ENSMUSG00000044627	Swi5	vHC	Swim_1h30min	vHC_Swim_1h30min
0.172223	6.661	0.143225	0.530493	ENSMUSG00000044628	Rnf208	vHC	Swim_1h30min	vHC_Swim_1h30min
-0.00841261	6.45738	0.848688	0.958965	ENSMUSG00000044629	Cnrip1	vHC	Swim_1h30min	vHC_Swim_1h30min
0.152056	4.92599	0.00777911	0.157535	ENSMUSG00000044636	Csrnp2	vHC	Swim_1h30min	vHC_Swim_1h30min
0.348826	2.30296	0.0104615	0.185532	ENSMUSG00000044641	Pard6b	vHC	Swim_1h30min	vHC_Swim_1h30min
0.280874	3.79282	0.0300099	0.304697	ENSMUSG00000044645	Gm7334	vHC	Swim_1h30min	vHC_Swim_1h30min
0.220042	1.32722	0.118614	0.498797	ENSMUSG00000044646	Zbtb7c	vHC	Swim_1h30min	vHC_Swim_1h30min
0.0227577	6.48531	0.707651	0.905421	ENSMUSG00000044647	Csrnp3	vHC	Swim_1h30min	vHC_Swim_1h30min
-0.0420514	8.46134	0.311784	0.681557	ENSMUSG00000044667	Plppr4	vHC	Swim_1h30min	vHC_Swim_1h30min
0.21161	3.66723	0.042184	0.351458	ENSMUSG00000044674	Fzd1	vHC	Swim_1h30min	vHC_Swim_1h30min
-0.00417314	5.71582	0.956426	0.996169	ENSMUSG00000044676	Zfp612	vHC	Swim_1h30min	vHC_Swim_1h30min
0.102198	6.52622	0.266384	0.644231	ENSMUSG00000044700	Tmem201	vHC	Swim_1h30min	vHC_Swim_1h30min
-0.548493	-0.505627	0.458144	0.780254	ENSMUSG00000044702	Palb2	vHC	Swim_1h30min	vHC_Swim_1h30min
0.0147263	3.35923	0.879793	0.970328	ENSMUSG00000044707	Ccnjl	vHC	Swim_1h30min	vHC_Swim_1h30min
-0.144279	7.72276	0.0020873	0.0680525	ENSMUSG00000044708	Kcnj10	vHC	Swim_1h30min	vHC_Swim_1h30min
0.0664797	4.12193	0.439872	0.767693	ENSMUSG00000044709	Gemin7	vHC	Swim_1h30min	vHC_Swim_1h30min
-0.113552	7.54996	0.0659329	0.419069	ENSMUSG00000044712	Slc38a6	vHC	Swim_1h30min	vHC_Swim_1h30min
-0.1718	5.3161	0.00359212	0.0973934	ENSMUSG00000044715	Gskip	vHC	Swim_1h30min	vHC_Swim_1h30min
0.248858	4.22471	0.0366466	0.328491	ENSMUSG00000044716	Dok7	vHC	Swim_1h30min	vHC_Swim_1h30min
-0.267625	0.580283	0.162684	0.550589	ENSMUSG00000044726	Erich5	vHC	Swim_1h30min	vHC_Swim_1h30min
0.0205398	4.54178	0.72812	0.914555	ENSMUSG00000044730	9930104L06Rik	vHC	Swim_1h30min	vHC_Swim_1h30min
-0.25402	2.48728	0.11154	0.489302	ENSMUSG00000044734	Serpinb1a	vHC	Swim_1h30min	vHC_Swim_1h30min
0.0396416	1.82325	0.733052	0.915775	ENSMUSG00000044749	Abca6	vHC	Swim_1h30min	vHC_Swim_1h30min
-0.0716007	3.36178	0.503979	0.807665	ENSMUSG00000044763	Trmt10c	vHC	Swim_1h30min	vHC_Swim_1h30min
-0.103104	5.20412	0.0728961	0.433348	ENSMUSG00000044768	AC099860.1	vHC	Swim_1h30min	vHC_Swim_1h30min
0.2464	3.11345	0.026275	0.285214	ENSMUSG00000044770	Scml4	vHC	Swim_1h30min	vHC_Swim_1h30min
-0.482617	-0.757839	0.135581	0.520717	ENSMUSG00000044772	Sntn	vHC	Swim_1h30min	vHC_Swim_1h30min
-0.181889	6.28738	3.28747e-05	0.00336547	ENSMUSG00000044783	Hjurp	vHC	Swim_1h30min	vHC_Swim_1h30min
0.120878	1.94992	0.396435	0.737983	ENSMUSG00000044786	Zfp36	vHC	Swim_1h30min	vHC_Swim_1h30min
-0.0870415	-0.262147	0.786307	0.936151	ENSMUSG00000044787	Spata32	vHC	Swim_1h30min	vHC_Swim_1h30min
-0.0927985	4.84455	0.217595	0.606797	ENSMUSG00000044788	Fads6	vHC	Swim_1h30min	vHC_Swim_1h30min
-0.10651	6.538	0.109246	0.488254	ENSMUSG00000044791	Setd2	vHC	Swim_1h30min	vHC_Swim_1h30min
-0.00952994	7.37341	0.8146	0.947478	ENSMUSG00000044792	Isca1	vHC	Swim_1h30min	vHC_Swim_1h30min
-0.0985746	3.87576	0.192787	0.581534	ENSMUSG00000044795	Cyb5d1	vHC	Swim_1h30min	vHC_Swim_1h30min
-0.118648	5.62196	0.0554362	0.392986	ENSMUSG00000044807	Zfp354c	vHC	Swim_1h30min	vHC_Swim_1h30min
-0.316615	0.890785	0.15448	0.54172	ENSMUSG00000044811	Cd300d	vHC	Swim_1h30min	vHC_Swim_1h30min
0.517413	1.83308	0.0196752	0.251274	ENSMUSG00000044813	Shb	vHC	Swim_1h30min	vHC_Swim_1h30min
-0.133746	3.29686	0.247036	0.629865	ENSMUSG00000044816	AC101869.3	vHC	Swim_1h30min	vHC_Swim_1h30min
-0.564221	-0.410196	0.441573	0.76906	ENSMUSG00000044824	Olfr545	vHC	Swim_1h30min	vHC_Swim_1h30min
-0.107925	-0.503938	0.816569	0.947534	ENSMUSG00000044827	Tlr1	vHC	Swim_1h30min	vHC_Swim_1h30min
-0.0671192	5.77576	0.306434	0.677816	ENSMUSG00000044835	Ankrd45	vHC	Swim_1h30min	vHC_Swim_1h30min
0.0695877	5.87133	0.279398	0.655172	ENSMUSG00000044847	Lsm11	vHC	Swim_1h30min	vHC_Swim_1h30min
0.0295521	4.95861	0.729276	0.914569	ENSMUSG00000044857	Lemd2	vHC	Swim_1h30min	vHC_Swim_1h30min
0.000690518	5.73926	0.988797	1	ENSMUSG00000044864	Ankrd50	vHC	Swim_1h30min	vHC_Swim_1h30min
0.0468322	4.86565	0.55965	0.837612	ENSMUSG00000044876	Zfp444	vHC	Swim_1h30min	vHC_Swim_1h30min
0.0105136	1.20357	1	1	ENSMUSG00000044881	Coa4	vHC	Swim_1h30min	vHC_Swim_1h30min
0.318857	5.78791	0.164915	0.552969	ENSMUSG00000044894	Uqcrq	vHC	Swim_1h30min	vHC_Swim_1h30min
-0.0863049	2.40944	0.624254	0.867155	ENSMUSG00000044906	RP24-276H6.1	vHC	Swim_1h30min	vHC_Swim_1h30min
0.061522	3.2733	0.506191	0.808629	ENSMUSG00000044912	Syt16	vHC	Swim_1h30min	vHC_Swim_1h30min
0.192918	-0.114158	0.482242	0.79379	ENSMUSG00000044916	RP23-316M14.6	vHC	Swim_1h30min	vHC_Swim_1h30min
-0.693678	0.925985	0.000909938	0.0382638	ENSMUSG00000044921	Rassf9	vHC	Swim_1h30min	vHC_Swim_1h30min
0.454361	3.68985	0.0570956	0.397154	ENSMUSG00000044927	H1fx	vHC	Swim_1h30min	vHC_Swim_1h30min
-0.0582568	5.33588	0.372421	0.723415	ENSMUSG00000044933	Sstr3	vHC	Swim_1h30min	vHC_Swim_1h30min
0.00844185	3.46023	0.935809	0.990328	ENSMUSG00000044934	Zfp367	vHC	Swim_1h30min	vHC_Swim_1h30min
-0.169122	0.927898	0.493413	0.80125	ENSMUSG00000044937	Ttc41	vHC	Swim_1h30min	vHC_Swim_1h30min
0.380282	1.88457	0.0506264	0.379161	ENSMUSG00000044948	Cfap43	vHC	Swim_1h30min	vHC_Swim_1h30min
-0.151379	3.17948	0.116312	0.494893	ENSMUSG00000044949	Ubtd2	vHC	Swim_1h30min	vHC_Swim_1h30min
-0.0211587	4.32415	0.828554	0.95273	ENSMUSG00000044950	Pwwp2a	vHC	Swim_1h30min	vHC_Swim_1h30min
0.335184	-0.183569	0.226414	0.613106	ENSMUSG00000044951	Mylk4	vHC	Swim_1h30min	vHC_Swim_1h30min
-0.178669	4.58338	0.00699354	0.147692	ENSMUSG00000044952	Kctd21	vHC	Swim_1h30min	vHC_Swim_1h30min
0.216969	-0.419733	0.507564	0.809288	ENSMUSG00000044966	Fbxo48	vHC	Swim_1h30min	vHC_Swim_1h30min
0.0271113	5.37162	0.659655	0.884985	ENSMUSG00000044968	Napepld	vHC	Swim_1h30min	vHC_Swim_1h30min
0.103566	2.77656	0.315299	0.684474	ENSMUSG00000044982	Sft2d3	vHC	Swim_1h30min	vHC_Swim_1h30min
0.00105187	4.3702	1	1	ENSMUSG00000044986	Tst	vHC	Swim_1h30min	vHC_Swim_1h30min
0.0258424	2.81929	0.829054	0.95273	ENSMUSG00000044991	RP23-391A14.5	vHC	Swim_1h30min	vHC_Swim_1h30min
0.550808	0.397872	0.00816989	0.162917	ENSMUSG00000045005	Fzd5	vHC	Swim_1h30min	vHC_Swim_1h30min
0.073319	5.31106	0.303584	0.675824	ENSMUSG00000045007	Tubg2	vHC	Swim_1h30min	vHC_Swim_1h30min
0.0763583	0.407859	0.77044	0.932588	ENSMUSG00000045008	9030612E09Rik	vHC	Swim_1h30min	vHC_Swim_1h30min
0.170658	5.94213	0.117615	0.4974	ENSMUSG00000045009	Prrt3	vHC	Swim_1h30min	vHC_Swim_1h30min
-0.0956715	2.83718	0.448227	0.773216	ENSMUSG00000045031	Cetn4	vHC	Swim_1h30min	vHC_Swim_1h30min
-0.0694614	4.60338	0.2973	0.670483	ENSMUSG00000045034	Ankrd34b	vHC	Swim_1h30min	vHC_Swim_1h30min
-0.274609	-0.313464	0.329032	0.693569	ENSMUSG00000045036	Tmem232	vHC	Swim_1h30min	vHC_Swim_1h30min
0.00832433	9.43328	0.830562	0.953034	ENSMUSG00000045038	Prkce	vHC	Swim_1h30min	vHC_Swim_1h30min
0.227021	7.19937	0.161944	0.549336	ENSMUSG00000045039	Megf8	vHC	Swim_1h30min	vHC_Swim_1h30min
0.266015	5.12758	0.0790384	0.444246	ENSMUSG00000045045	Lrfn4	vHC	Swim_1h30min	vHC_Swim_1h30min
0.350519	1.94859	0.0140504	0.21399	ENSMUSG00000045053	Kcng3	vHC	Swim_1h30min	vHC_Swim_1h30min
0.0750671	3.24148	0.498752	0.804133	ENSMUSG00000045062	Pcdhb7	vHC	Swim_1h30min	vHC_Swim_1h30min
0.192109	1.60728	0.199987	0.589726	ENSMUSG00000045064	Zc2hc1c	vHC	Swim_1h30min	vHC_Swim_1h30min
-0.0754676	3.55662	0.374283	0.724267	ENSMUSG00000045071	RP23-354A20.1	vHC	Swim_1h30min	vHC_Swim_1h30min
-0.0454775	6.05232	0.301942	0.674394	ENSMUSG00000045078	Rnf216	vHC	Swim_1h30min	vHC_Swim_1h30min
-0.115283	4.02742	0.0991886	0.473731	ENSMUSG00000045083	Lingo2	vHC	Swim_1h30min	vHC_Swim_1h30min
-0.0676003	3.19047	0.508704	0.809781	ENSMUSG00000045087	S1pr5	vHC	Swim_1h30min	vHC_Swim_1h30min
-0.0486353	6.99078	0.237719	0.621649	ENSMUSG00000045092	S1pr1	vHC	Swim_1h30min	vHC_Swim_1h30min
0.485814	0.55959	0.0143862	0.21668	ENSMUSG00000045094	Arhgef37	vHC	Swim_1h30min	vHC_Swim_1h30min
-0.0396515	6.32337	0.347613	0.704813	ENSMUSG00000045095	Magi1	vHC	Swim_1h30min	vHC_Swim_1h30min
0.132259	6.06568	0.00165745	0.0585197	ENSMUSG00000045098	Suv420h1	vHC	Swim_1h30min	vHC_Swim_1h30min
-0.0586335	3.81456	0.5094	0.810247	ENSMUSG00000045100	Slc25a26	vHC	Swim_1h30min	vHC_Swim_1h30min
-0.140665	5.78646	0.062592	0.411957	ENSMUSG00000045103	Dmd	vHC	Swim_1h30min	vHC_Swim_1h30min
-0.0866162	4.0084	0.288772	0.663301	ENSMUSG00000045106	Ccdc73	vHC	Swim_1h30min	vHC_Swim_1h30min
-0.0208643	2.94397	0.859572	0.962903	ENSMUSG00000045107	Saysd1	vHC	Swim_1h30min	vHC_Swim_1h30min
0.0323205	8.12845	0.554909	0.8358	ENSMUSG00000045114	Prrt2	vHC	Swim_1h30min	vHC_Swim_1h30min
0.0908397	6.5992	0.226601	0.613106	ENSMUSG00000045128	Rpl18a	vHC	Swim_1h30min	vHC_Swim_1h30min
0.111926	7.61814	0.0512762	0.380572	ENSMUSG00000045136	Tubb2b	vHC	Swim_1h30min	vHC_Swim_1h30min
0.133852	2.18897	0.254581	0.635019	ENSMUSG00000045140	Pigw	vHC	Swim_1h30min	vHC_Swim_1h30min
0.0571041	3.627	0.465987	0.784881	ENSMUSG00000045160	Bola3	vHC	Swim_1h30min	vHC_Swim_1h30min
0.225977	0.740574	0.252271	0.633515	ENSMUSG00000045165	RP24-548A15.1	vHC	Swim_1h30min	vHC_Swim_1h30min
0.17156	5.94352	0.00267685	0.0784504	ENSMUSG00000045174	Amer3	vHC	Swim_1h30min	vHC_Swim_1h30min
0.135054	4.34049	0.188694	0.578235	ENSMUSG00000045176	Borcs6	vHC	Swim_1h30min	vHC_Swim_1h30min
-0.0650162	-0.372056	0.794002	0.938688	ENSMUSG00000045179	Sox3	vHC	Swim_1h30min	vHC_Swim_1h30min
-0.0468266	3.34038	0.67987	0.893663	ENSMUSG00000045180	Shroom2	vHC	Swim_1h30min	vHC_Swim_1h30min
0.340727	5.07867	7.81165e-05	0.00670266	ENSMUSG00000045193	Cirbp	vHC	Swim_1h30min	vHC_Swim_1h30min
-0.039465	2.84993	0.760345	0.927862	ENSMUSG00000045201	Lrrc3b	vHC	Swim_1h30min	vHC_Swim_1h30min
-0.0400242	4.74059	0.624527	0.867245	ENSMUSG00000045205	Dpy19l4	vHC	Swim_1h30min	vHC_Swim_1h30min
-0.118656	6.13304	0.133616	0.517368	ENSMUSG00000045210	Vcpip1	vHC	Swim_1h30min	vHC_Swim_1h30min
0.0404583	4.89527	0.557231	0.836631	ENSMUSG00000045211	Nudt18	vHC	Swim_1h30min	vHC_Swim_1h30min
-0.203381	3.89061	0.0250293	0.277887	ENSMUSG00000045215	Asxl3	vHC	Swim_1h30min	vHC_Swim_1h30min
0.067952	5.75392	0.28158	0.657254	ENSMUSG00000045216	Hs6st1	vHC	Swim_1h30min	vHC_Swim_1h30min
-0.26503	0.805843	0.224853	0.611714	ENSMUSG00000045225	Olfr1152	vHC	Swim_1h30min	vHC_Swim_1h30min
0.0090476	0.614099	1	1	ENSMUSG00000045231	RP24-69M4.4	vHC	Swim_1h30min	vHC_Swim_1h30min
-0.0750782	3.32317	0.359317	0.712502	ENSMUSG00000045237	RP23-403O11.1	vHC	Swim_1h30min	vHC_Swim_1h30min
-0.000311451	2.76001	0.996727	1	ENSMUSG00000045246	Kcng4	vHC	Swim_1h30min	vHC_Swim_1h30min
0.263958	3.33072	0.00499398	0.117668	ENSMUSG00000045248	Med26	vHC	Swim_1h30min	vHC_Swim_1h30min
0.235441	1.69742	0.0922383	0.46225	ENSMUSG00000045251	Zfp688	vHC	Swim_1h30min	vHC_Swim_1h30min
0.254748	4.77081	0.0536194	0.38656	ENSMUSG00000045252	Zfp574	vHC	Swim_1h30min	vHC_Swim_1h30min
0.0524046	3.10468	0.588045	0.850836	ENSMUSG00000045257	Morn2	vHC	Swim_1h30min	vHC_Swim_1h30min
0.248756	1.60052	0.130581	0.513606	ENSMUSG00000045259	Klhdc9	vHC	Swim_1h30min	vHC_Swim_1h30min
0.0703136	2.42266	0.476212	0.791412	ENSMUSG00000045268	Zfp691	vHC	Swim_1h30min	vHC_Swim_1h30min
0.0665983	0.436612	0.732113	0.915775	ENSMUSG00000045275	Lca5l	vHC	Swim_1h30min	vHC_Swim_1h30min
0.185806	3.46926	0.0339676	0.321288	ENSMUSG00000045282	Tmem86b	vHC	Swim_1h30min	vHC_Swim_1h30min
0.0961317	5.48647	0.0758191	0.437241	ENSMUSG00000045284	Dcaf12l1	vHC	Swim_1h30min	vHC_Swim_1h30min
0.050575	6.751	0.434283	0.764366	ENSMUSG00000045287	Rtn4rl1	vHC	Swim_1h30min	vHC_Swim_1h30min
0.2688	-0.320234	0.339075	0.699546	ENSMUSG00000045288	Ush1g	vHC	Swim_1h30min	vHC_Swim_1h30min
0.0347368	-0.145529	0.920809	0.984403	ENSMUSG00000045291	RP24-399H1.3	vHC	Swim_1h30min	vHC_Swim_1h30min
0.171195	5.79335	0.00199176	0.0664398	ENSMUSG00000045294	Insig1	vHC	Swim_1h30min	vHC_Swim_1h30min
0.132934	5.99749	0.0191853	0.248639	ENSMUSG00000045302	Preb	vHC	Swim_1h30min	vHC_Swim_1h30min
-0.102137	5.38001	0.0836884	0.450456	ENSMUSG00000045312	Lhfpl2	vHC	Swim_1h30min	vHC_Swim_1h30min
0.0124752	2.24692	0.947354	0.993537	ENSMUSG00000045314	Sowahb	vHC	Swim_1h30min	vHC_Swim_1h30min
0.103862	3.7246	0.202196	0.591246	ENSMUSG00000045316	Fahd1	vHC	Swim_1h30min	vHC_Swim_1h30min
0.0680836	4.50553	0.547817	0.83247	ENSMUSG00000045318	Adra2c	vHC	Swim_1h30min	vHC_Swim_1h30min
0.515963	0.688704	0.00479629	0.114648	ENSMUSG00000045319	Proser2	vHC	Swim_1h30min	vHC_Swim_1h30min
-0.0368713	0.77055	0.841288	0.956794	ENSMUSG00000045322	Tlr9	vHC	Swim_1h30min	vHC_Swim_1h30min
-0.0247563	1.42606	0.885664	0.972733	ENSMUSG00000045328	Cenpe	vHC	Swim_1h30min	vHC_Swim_1h30min
0.0820477	4.18045	0.474613	0.790525	ENSMUSG00000045333	Zfp423	vHC	Swim_1h30min	vHC_Swim_1h30min
0.0898581	6.48781	0.467747	0.785582	ENSMUSG00000045348	Nyap1	vHC	Swim_1h30min	vHC_Swim_1h30min
0.115146	6.40262	0.0838103	0.450456	ENSMUSG00000045349	Sh2d5	vHC	Swim_1h30min	vHC_Swim_1h30min
-0.205809	-0.891099	0.617516	0.864069	ENSMUSG00000045362	Tnfrsf26	vHC	Swim_1h30min	vHC_Swim_1h30min
0.182934	5.31082	0.0364671	0.328072	ENSMUSG00000045374	Wdr81	vHC	Swim_1h30min	vHC_Swim_1h30min
0.338722	0.756122	0.0823082	0.447896	ENSMUSG00000045377	Tmem88	vHC	Swim_1h30min	vHC_Swim_1h30min
-0.174796	1.95348	0.276712	0.65262	ENSMUSG00000045382	Cxcr4	vHC	Swim_1h30min	vHC_Swim_1h30min
0.669505	-0.777944	0.0171976	0.237913	ENSMUSG00000045394	Epcam	vHC	Swim_1h30min	vHC_Swim_1h30min
0.0715193	2.55959	0.561482	0.83858	ENSMUSG00000045404	Kcnk13	vHC	Swim_1h30min	vHC_Swim_1h30min
-0.054723	4.94219	0.353441	0.70945	ENSMUSG00000045409	Trim39	vHC	Swim_1h30min	vHC_Swim_1h30min
-0.0984383	4.67495	0.203121	0.591749	ENSMUSG00000045410	Akr1e1	vHC	Swim_1h30min	vHC_Swim_1h30min
0.0995291	6.22481	0.0780029	0.442613	ENSMUSG00000045411	AC152939.2	vHC	Swim_1h30min	vHC_Swim_1h30min
-0.0526946	4.14745	0.527358	0.820659	ENSMUSG00000045414	RP23-253N17.1	vHC	Swim_1h30min	vHC_Swim_1h30min
-0.0754143	7.07683	0.140041	0.526402	ENSMUSG00000045427	Hnrnph2	vHC	Swim_1h30min	vHC_Swim_1h30min
-0.0741363	3.81714	0.438746	0.767257	ENSMUSG00000045435	Tmem60	vHC	Swim_1h30min	vHC_Swim_1h30min
0.0246046	4.22087	0.731523	0.915603	ENSMUSG00000045438	Cox19	vHC	Swim_1h30min	vHC_Swim_1h30min
-0.255488	3.28407	0.0822102	0.447896	ENSMUSG00000045441	Gprin3	vHC	Swim_1h30min	vHC_Swim_1h30min
0.12485	4.44297	0.192608	0.581112	ENSMUSG00000045466	Zfp956	vHC	Swim_1h30min	vHC_Swim_1h30min
0.177416	-0.379784	0.616987	0.864005	ENSMUSG00000045467	Ttll13	vHC	Swim_1h30min	vHC_Swim_1h30min
0.0642406	7.82691	0.208665	0.598484	ENSMUSG00000045482	Trrap	vHC	Swim_1h30min	vHC_Swim_1h30min
-0.120321	2.42971	0.42518	0.758032	ENSMUSG00000045498	Pcdhb3	vHC	Swim_1h30min	vHC_Swim_1h30min
0.238943	4.35717	0.0599543	0.405317	ENSMUSG00000045503	Sys1	vHC	Swim_1h30min	vHC_Swim_1h30min
0.183782	1.5189	0.333012	0.695396	ENSMUSG00000045509	Gpr150	vHC	Swim_1h30min	vHC_Swim_1h30min
-0.0483682	6.35402	0.418671	0.753556	ENSMUSG00000045515	Pou3f3	vHC	Swim_1h30min	vHC_Swim_1h30min
0.012153	0.29588	0.95913	0.997447	ENSMUSG00000045518	Onecut3	vHC	Swim_1h30min	vHC_Swim_1h30min
-0.115082	3.23216	0.311122	0.681448	ENSMUSG00000045519	Zfp560	vHC	Swim_1h30min	vHC_Swim_1h30min
0.0713363	2.91557	0.586405	0.850141	ENSMUSG00000045532	C1ql1	vHC	Swim_1h30min	vHC_Swim_1h30min
0.861003	0.908114	9.19028e-05	0.00757892	ENSMUSG00000045534	Kcna5	vHC	Swim_1h30min	vHC_Swim_1h30min
0.0465883	3.65912	0.508049	0.80952	ENSMUSG00000045538	Ddx28	vHC	Swim_1h30min	vHC_Swim_1h30min
-0.0959219	-0.178657	0.868607	0.966451	ENSMUSG00000045540	Olfr600	vHC	Swim_1h30min	vHC_Swim_1h30min
-0.118573	0.959793	0.534733	0.82528	ENSMUSG00000045555	Mettl24	vHC	Swim_1h30min	vHC_Swim_1h30min
0.0908534	4.09142	0.364195	0.717208	ENSMUSG00000045573	Penk	vHC	Swim_1h30min	vHC_Swim_1h30min
-0.0544424	4.52918	0.353476	0.70945	ENSMUSG00000045576	St7l	vHC	Swim_1h30min	vHC_Swim_1h30min
-0.0902314	8.22966	0.174042	0.562253	ENSMUSG00000045589	Frrs1l	vHC	Swim_1h30min	vHC_Swim_1h30min
0.0558342	4.59488	0.392488	0.735126	ENSMUSG00000045594	Glb1	vHC	Swim_1h30min	vHC_Swim_1h30min
0.0532286	4.66831	0.508213	0.80952	ENSMUSG00000045598	Zfp553	vHC	Swim_1h30min	vHC_Swim_1h30min
-0.0569499	4.0479	0.405902	0.744801	ENSMUSG00000045608	Dbx2	vHC	Swim_1h30min	vHC_Swim_1h30min
-0.274343	3.04189	0.008407	0.165728	ENSMUSG00000045613	Chrm2	vHC	Swim_1h30min	vHC_Swim_1h30min
-0.0357269	4.74077	0.689033	0.896881	ENSMUSG00000045624	Esf1	vHC	Swim_1h30min	vHC_Swim_1h30min
0.080781	2.47353	0.599144	0.855309	ENSMUSG00000045625	Pigz	vHC	Swim_1h30min	vHC_Swim_1h30min
-0.11251	1.61211	0.450541	0.775426	ENSMUSG00000045629	Sh3tc2	vHC	Swim_1h30min	vHC_Swim_1h30min
-0.134432	5.09559	0.0299843	0.304697	ENSMUSG00000045636	Mtus1	vHC	Swim_1h30min	vHC_Swim_1h30min
0.0305101	5.36959	0.578933	0.846691	ENSMUSG00000045639	Zfp629	vHC	Swim_1h30min	vHC_Swim_1h30min
-0.112425	3.7773	0.370133	0.721218	ENSMUSG00000045648	Vwc2l	vHC	Swim_1h30min	vHC_Swim_1h30min
0.242656	0.818869	0.353596	0.70945	ENSMUSG00000045655	Fam216b	vHC	Swim_1h30min	vHC_Swim_1h30min
0.140334	2.03115	0.250907	0.632538	ENSMUSG00000045657	Pcdhb10	vHC	Swim_1h30min	vHC_Swim_1h30min
-0.113426	5.05237	0.100803	0.474722	ENSMUSG00000045658	Pid1	vHC	Swim_1h30min	vHC_Swim_1h30min
0.118535	5.07762	0.0849996	0.453209	ENSMUSG00000045659	Plekha7	vHC	Swim_1h30min	vHC_Swim_1h30min
-0.144588	0.184784	0.495293	0.802312	ENSMUSG00000045662	Henmt1	vHC	Swim_1h30min	vHC_Swim_1h30min
-0.221946	3.01464	0.0358601	0.326169	ENSMUSG00000045664	Cdc42ep2	vHC	Swim_1h30min	vHC_Swim_1h30min
0.137544	5.01912	0.12279	0.504419	ENSMUSG00000045665	Mfsd5	vHC	Swim_1h30min	vHC_Swim_1h30min
0.117191	0.524994	0.635525	0.872756	ENSMUSG00000045667	Smtnl2	vHC	Swim_1h30min	vHC_Swim_1h30min
-0.00751551	6.86286	0.85293	0.960475	ENSMUSG00000045671	Spred2	vHC	Swim_1h30min	vHC_Swim_1h30min
0.159078	2.6618	0.250992	0.632538	ENSMUSG00000045672	Col27a1	vHC	Swim_1h30min	vHC_Swim_1h30min
-0.0225505	0.42604	0.95877	0.997266	ENSMUSG00000045678	Olfr1489	vHC	Swim_1h30min	vHC_Swim_1h30min
-0.291187	0.0104614	0.575299	0.84493	ENSMUSG00000045679	Pqlc3	vHC	Swim_1h30min	vHC_Swim_1h30min
-0.0364278	1.42798	0.824298	0.950543	ENSMUSG00000045689	Pcdhb4	vHC	Swim_1h30min	vHC_Swim_1h30min
-0.230423	2.25994	0.0370454	0.330868	ENSMUSG00000045690	Wdr89	vHC	Swim_1h30min	vHC_Swim_1h30min
0.00356825	4.87508	0.952725	0.994696	ENSMUSG00000045691	Thtpa	vHC	Swim_1h30min	vHC_Swim_1h30min
-0.00420561	-0.172342	1	1	ENSMUSG00000045725	Prr15	vHC	Swim_1h30min	vHC_Swim_1h30min
0.0988798	0.51756	0.654589	0.883304	ENSMUSG00000045730	Adrb2	vHC	Swim_1h30min	vHC_Swim_1h30min
0.0382288	3.17892	0.770139	0.932459	ENSMUSG00000045731	Pnoc	vHC	Swim_1h30min	vHC_Swim_1h30min
-0.0234162	8.00302	0.586652	0.850184	ENSMUSG00000045733	Sprn	vHC	Swim_1h30min	vHC_Swim_1h30min
0.795899	-0.166564	0.153543	0.540583	ENSMUSG00000045751	Mms22l	vHC	Swim_1h30min	vHC_Swim_1h30min
0.208941	4.21438	0.0605324	0.406764	ENSMUSG00000045752	Tssc4	vHC	Swim_1h30min	vHC_Swim_1h30min
0.126314	1.82756	0.661802	0.885216	ENSMUSG00000045757	Zfp764	vHC	Swim_1h30min	vHC_Swim_1h30min
0.186529	1.67742	0.288832	0.663301	ENSMUSG00000045761	Fam179a	vHC	Swim_1h30min	vHC_Swim_1h30min
0.118138	8.48441	0.110067	0.488295	ENSMUSG00000045763	Basp1	vHC	Swim_1h30min	vHC_Swim_1h30min
-0.0528747	6.82976	0.300566	0.672537	ENSMUSG00000045767	RP23-216P14.8	vHC	Swim_1h30min	vHC_Swim_1h30min
0.179672	4.05983	0.12434	0.506321	ENSMUSG00000045777	Ifitm10	vHC	Swim_1h30min	vHC_Swim_1h30min
0.0399689	1.21451	0.867227	0.966087	ENSMUSG00000045780	Olfr624	vHC	Swim_1h30min	vHC_Swim_1h30min
-0.0979015	6.00948	0.0456022	0.363003	ENSMUSG00000045790	Ccdc149	vHC	Swim_1h30min	vHC_Swim_1h30min
0.0753319	-0.648887	0.813347	0.946632	ENSMUSG00000045792	Olfr578	vHC	Swim_1h30min	vHC_Swim_1h30min
-0.0219898	4.53462	0.754946	0.925373	ENSMUSG00000045795	Whamm	vHC	Swim_1h30min	vHC_Swim_1h30min
-0.0475508	-0.754735	0.961543	0.997726	ENSMUSG00000045812	Olfr984	vHC	Swim_1h30min	vHC_Swim_1h30min
-0.153336	4.28429	0.0294351	0.302796	ENSMUSG00000045817	Zfp36l2	vHC	Swim_1h30min	vHC_Swim_1h30min
0.0328043	3.73638	0.670751	0.890086	ENSMUSG00000045822	Zswim3	vHC	Swim_1h30min	vHC_Swim_1h30min
-0.117364	3.131	0.270312	0.646553	ENSMUSG00000045827	Serpinb9	vHC	Swim_1h30min	vHC_Swim_1h30min
0.102925	3.58894	0.310658	0.681053	ENSMUSG00000045838	RP23-172B16.4	vHC	Swim_1h30min	vHC_Swim_1h30min
-0.0308875	2.25861	0.824329	0.950543	ENSMUSG00000045854	Lyrm2	vHC	Swim_1h30min	vHC_Swim_1h30min
0.159277	2.18667	0.199374	0.58877	ENSMUSG00000045867	Cradd	vHC	Swim_1h30min	vHC_Swim_1h30min
-0.311387	1.98675	0.641335	0.875722	ENSMUSG00000045868	Gvin1	vHC	Swim_1h30min	vHC_Swim_1h30min
0.426745	-0.258482	0.150102	0.537141	ENSMUSG00000045871	Slitrk6	vHC	Swim_1h30min	vHC_Swim_1h30min
0.0821258	3.37958	0.432288	0.76345	ENSMUSG00000045875	Adra1a	vHC	Swim_1h30min	vHC_Swim_1h30min
-0.0412882	1.45689	0.808883	0.9451	ENSMUSG00000045876	Pcdhb8	vHC	Swim_1h30min	vHC_Swim_1h30min
-0.115631	-0.232694	0.678142	0.893203	ENSMUSG00000045877	4933415A04Rik	vHC	Swim_1h30min	vHC_Swim_1h30min
-0.287358	0.766184	0.746671	0.922363	ENSMUSG00000045886	RP24-202B3.2	vHC	Swim_1h30min	vHC_Swim_1h30min
-0.115299	6.37619	0.0136955	0.211174	ENSMUSG00000045896	Paip2b	vHC	Swim_1h30min	vHC_Swim_1h30min
0.23723	3.3039	0.196965	0.585853	ENSMUSG00000045903	Npas4	vHC	Swim_1h30min	vHC_Swim_1h30min
-0.0639094	4.60906	0.489759	0.798718	ENSMUSG00000045912	C2cd4c	vHC	Swim_1h30min	vHC_Swim_1h30min
0.0701716	3.68286	0.339647	0.700399	ENSMUSG00000045917	RP23-230C2.2	vHC	Swim_1h30min	vHC_Swim_1h30min
-0.250475	2.05388	0.103507	0.478947	ENSMUSG00000045930	Clec14a	vHC	Swim_1h30min	vHC_Swim_1h30min
-0.0950835	2.99594	0.333353	0.695572	ENSMUSG00000045932	Ifit2	vHC	Swim_1h30min	vHC_Swim_1h30min
0.346281	1.61698	0.243211	0.62792	ENSMUSG00000045934	Mtmr11	vHC	Swim_1h30min	vHC_Swim_1h30min
0.200325	4.69779	0.319158	0.687582	ENSMUSG00000045948	Mrps12	vHC	Swim_1h30min	vHC_Swim_1h30min
0.274298	3.15565	0.0018967	0.0639879	ENSMUSG00000045954	Sdpr	vHC	Swim_1h30min	vHC_Swim_1h30min
-0.0614339	7.72729	0.258965	0.6394	ENSMUSG00000045962	Wnk1	vHC	Swim_1h30min	vHC_Swim_1h30min
-0.0382631	7.17406	0.490185	0.798826	ENSMUSG00000045967	Gpr158	vHC	Swim_1h30min	vHC_Swim_1h30min
0.0853073	1.03254	0.620452	0.865453	ENSMUSG00000045968	Teddm2	vHC	Swim_1h30min	vHC_Swim_1h30min
-0.105307	5.1302	0.0742792	0.435045	ENSMUSG00000045969	Ing1	vHC	Swim_1h30min	vHC_Swim_1h30min
-0.00439498	6.85399	0.914181	0.98279	ENSMUSG00000045973	Slc25a51	vHC	Swim_1h30min	vHC_Swim_1h30min
-0.057306	4.0534	0.353706	0.70945	ENSMUSG00000045975	C2cd2	vHC	Swim_1h30min	vHC_Swim_1h30min
0.0568767	4.45381	0.540093	0.827395	ENSMUSG00000045980	Tmem104	vHC	Swim_1h30min	vHC_Swim_1h30min
0.0518307	8.57939	0.156869	0.54444	ENSMUSG00000045983	Eif4g1	vHC	Swim_1h30min	vHC_Swim_1h30min
-0.0952821	2.94849	0.507227	0.809288	ENSMUSG00000045991	Onecut2	vHC	Swim_1h30min	vHC_Swim_1h30min
0.0623514	8.27767	0.158186	0.54535	ENSMUSG00000045994	B3gat1	vHC	Swim_1h30min	vHC_Swim_1h30min
-0.0561871	3.1906	0.651311	0.881946	ENSMUSG00000045996	Polr2k	vHC	Swim_1h30min	vHC_Swim_1h30min
0.00840279	3.11968	0.920871	0.984403	ENSMUSG00000046010	Zfp830	vHC	Swim_1h30min	vHC_Swim_1h30min
0.00321567	5.35954	0.959441	0.997447	ENSMUSG00000046020	Pofut1	vHC	Swim_1h30min	vHC_Swim_1h30min
-0.00252329	4.29543	0.954934	0.995788	ENSMUSG00000046027	Stard5	vHC	Swim_1h30min	vHC_Swim_1h30min
-0.0578759	5.70669	0.226735	0.613106	ENSMUSG00000046032	Snx12	vHC	Swim_1h30min	vHC_Swim_1h30min
-0.0235082	3.68907	0.755386	0.925542	ENSMUSG00000046034	Otulin	vHC	Swim_1h30min	vHC_Swim_1h30min
0.0391308	2.21286	0.795571	0.939262	ENSMUSG00000046056	Sbsn	vHC	Swim_1h30min	vHC_Swim_1h30min
0.120791	4.63737	0.0692083	0.425571	ENSMUSG00000046058	Eid2	vHC	Swim_1h30min	vHC_Swim_1h30min
-0.0355698	6.00519	0.473072	0.789106	ENSMUSG00000046062	Ppp1r15b	vHC	Swim_1h30min	vHC_Swim_1h30min
0.173581	5.97179	0.000397369	0.0211772	ENSMUSG00000046079	Lrrc8d	vHC	Swim_1h30min	vHC_Swim_1h30min
-0.103327	-0.578578	0.757856	0.927111	ENSMUSG00000046080	Clec9a	vHC	Swim_1h30min	vHC_Swim_1h30min
-0.000586698	10.3059	0.988306	1	ENSMUSG00000046093	Hpcal4	vHC	Swim_1h30min	vHC_Swim_1h30min
-0.112717	5.76635	0.100441	0.474635	ENSMUSG00000046096	RP23-17C12.7	vHC	Swim_1h30min	vHC_Swim_1h30min
-0.119031	1.65196	0.458392	0.780317	ENSMUSG00000046101	Mcmdc2	vHC	Swim_1h30min	vHC_Swim_1h30min
-0.107359	4.73947	0.226389	0.613106	ENSMUSG00000046111	Cep295	vHC	Swim_1h30min	vHC_Swim_1h30min
-0.0553714	-0.721449	0.93633	0.990328	ENSMUSG00000046130	Vmn1r184	vHC	Swim_1h30min	vHC_Swim_1h30min
-0.131619	6.28521	0.0419472	0.351391	ENSMUSG00000046138	RP24-408B13.1	vHC	Swim_1h30min	vHC_Swim_1h30min
-0.0245337	5.00433	0.64713	0.878898	ENSMUSG00000046139	Patl1	vHC	Swim_1h30min	vHC_Swim_1h30min
-0.135567	3.33764	0.107195	0.485122	ENSMUSG00000046152	Fut10	vHC	Swim_1h30min	vHC_Swim_1h30min
0.00340238	5.19793	0.960235	0.997447	ENSMUSG00000046157	Tmem229b	vHC	Swim_1h30min	vHC_Swim_1h30min
-0.100093	5.92376	0.101623	0.477001	ENSMUSG00000046159	Chrm3	vHC	Swim_1h30min	vHC_Swim_1h30min
0.389198	6.07632	0.0107964	0.188101	ENSMUSG00000046160	Olig1	vHC	Swim_1h30min	vHC_Swim_1h30min
0.327153	0.665047	0.108667	0.487375	ENSMUSG00000046167	Gldn	vHC	Swim_1h30min	vHC_Swim_1h30min
-0.440787	0.228318	0.0376336	0.333183	ENSMUSG00000046168	Kcnrg	vHC	Swim_1h30min	vHC_Swim_1h30min
0.200842	1.98607	0.278367	0.653809	ENSMUSG00000046169	Adamts6	vHC	Swim_1h30min	vHC_Swim_1h30min
-0.0581088	5.13428	0.319596	0.687898	ENSMUSG00000046178	Nxph1	vHC	Swim_1h30min	vHC_Swim_1h30min
0.0336951	-0.77963	1	1	ENSMUSG00000046179	E2f8	vHC	Swim_1h30min	vHC_Swim_1h30min
-0.0439033	5.26397	0.705261	0.904362	ENSMUSG00000046182	Gsg1l	vHC	Swim_1h30min	vHC_Swim_1h30min
-0.0653681	4.39891	0.351865	0.708695	ENSMUSG00000046185	Zfp84	vHC	Swim_1h30min	vHC_Swim_1h30min
-0.118367	2.16798	0.410566	0.74852	ENSMUSG00000046186	Cd109	vHC	Swim_1h30min	vHC_Swim_1h30min
-0.0979913	3.32452	0.184763	0.573558	ENSMUSG00000046191	Pcdhb20	vHC	Swim_1h30min	vHC_Swim_1h30min
0.198027	1.51093	0.377361	0.726153	ENSMUSG00000046192	Iqub	vHC	Swim_1h30min	vHC_Swim_1h30min
-0.130928	6.22581	0.00252834	0.0758761	ENSMUSG00000046201	Scaf8	vHC	Swim_1h30min	vHC_Swim_1h30min
-0.147148	6.40321	0.00170892	0.0594079	ENSMUSG00000046204	Pnma2	vHC	Swim_1h30min	vHC_Swim_1h30min
-0.441192	1.42213	0.0511872	0.380535	ENSMUSG00000046207	Pik3r6	vHC	Swim_1h30min	vHC_Swim_1h30min
0.0864937	1.64338	0.554232	0.835792	ENSMUSG00000046210	Olfr735	vHC	Swim_1h30min	vHC_Swim_1h30min
0.557011	4.92261	0.00727841	0.15142	ENSMUSG00000046215	Rprml	vHC	Swim_1h30min	vHC_Swim_1h30min
0.806237	2.1664	0.07312	0.433513	ENSMUSG00000046229	Scand1	vHC	Swim_1h30min	vHC_Swim_1h30min
-0.12254	5.41933	0.209705	0.59908	ENSMUSG00000046230	Vps13a	vHC	Swim_1h30min	vHC_Swim_1h30min
0.110995	6.45752	0.0163148	0.230645	ENSMUSG00000046240	Hepacam	vHC	Swim_1h30min	vHC_Swim_1h30min
0.0842223	-0.780863	0.873609	0.968039	ENSMUSG00000046242	Nme9	vHC	Swim_1h30min	vHC_Swim_1h30min
0.0999555	4.12685	0.138632	0.525029	ENSMUSG00000046269	Usp27x	vHC	Swim_1h30min	vHC_Swim_1h30min
0.116411	2.33715	0.343446	0.702623	ENSMUSG00000046280	She	vHC	Swim_1h30min	vHC_Swim_1h30min
-0.0056513	5.44423	0.927631	0.986938	ENSMUSG00000046287	Pnma3	vHC	Swim_1h30min	vHC_Swim_1h30min
-0.190292	-0.847741	0.791428	0.937742	ENSMUSG00000046295	Ankle1	vHC	Swim_1h30min	vHC_Swim_1h30min
-0.207486	5.07496	0.00720278	0.150589	ENSMUSG00000046311	Zfp62	vHC	Swim_1h30min	vHC_Swim_1h30min
0.0564066	5.33539	0.354259	0.70945	ENSMUSG00000046312	RP23-100C7.2	vHC	Swim_1h30min	vHC_Swim_1h30min
-0.063763	6.16001	0.398837	0.740413	ENSMUSG00000046314	Stxbp6	vHC	Swim_1h30min	vHC_Swim_1h30min
0.593609	0.707365	0.263446	0.641457	ENSMUSG00000046318	Ccbe1	vHC	Swim_1h30min	vHC_Swim_1h30min
0.107582	3.79399	0.149196	0.536265	ENSMUSG00000046321	Hs3st2	vHC	Swim_1h30min	vHC_Swim_1h30min
0.0249866	3.86683	0.80316	0.942479	ENSMUSG00000046324	Ermp1	vHC	Swim_1h30min	vHC_Swim_1h30min
0.0262703	8.98265	0.531426	0.823518	ENSMUSG00000046329	Slc25a23	vHC	Swim_1h30min	vHC_Swim_1h30min
0.0188307	5.6839	0.777856	0.9345	ENSMUSG00000046330	Rpl37a	vHC	Swim_1h30min	vHC_Swim_1h30min
-0.134481	5.32612	0.08461	0.452886	ENSMUSG00000046351	Zfp322a	vHC	Swim_1h30min	vHC_Swim_1h30min
-0.0636412	3.1402	0.762787	0.928633	ENSMUSG00000046352	Gjb2	vHC	Swim_1h30min	vHC_Swim_1h30min
-0.00622708	6.23445	0.883383	0.971761	ENSMUSG00000046364	Rpl27a	vHC	Swim_1h30min	vHC_Swim_1h30min
0.0803451	4.33667	0.436678	0.765929	ENSMUSG00000046378	Asphd1	vHC	Swim_1h30min	vHC_Swim_1h30min
0.132882	3.4866	0.239935	0.624263	ENSMUSG00000046380	Jrk	vHC	Swim_1h30min	vHC_Swim_1h30min
-0.0392683	3.80147	0.632727	0.871585	ENSMUSG00000046387	Pcdhb17	vHC	Swim_1h30min	vHC_Swim_1h30min
0.374014	3.35487	0.00024914	0.0154738	ENSMUSG00000046402	Rbp1	vHC	Swim_1h30min	vHC_Swim_1h30min
-0.0548269	4.18251	0.50971	0.810352	ENSMUSG00000046404	Yod1	vHC	Swim_1h30min	vHC_Swim_1h30min
0.403448	2.00907	0.00257853	0.0763985	ENSMUSG00000046410	Kcnk6	vHC	Swim_1h30min	vHC_Swim_1h30min
-0.149691	2.69257	0.164734	0.552736	ENSMUSG00000046417	Lrrc75a	vHC	Swim_1h30min	vHC_Swim_1h30min
0.0290048	7.07143	0.575953	0.845047	ENSMUSG00000046432	Ngfrap1	vHC	Swim_1h30min	vHC_Swim_1h30min
-0.013993	7.10383	0.807671	0.944856	ENSMUSG00000046434	Hnrnpa1	vHC	Swim_1h30min	vHC_Swim_1h30min
0.121034	3.08203	0.153573	0.540583	ENSMUSG00000046441	Cmtr2	vHC	Swim_1h30min	vHC_Swim_1h30min
-0.0473561	8.95926	0.418592	0.753556	ENSMUSG00000046442	Ppm1e	vHC	Swim_1h30min	vHC_Swim_1h30min
-0.0110943	9.24727	0.837138	0.955691	ENSMUSG00000046447	Camk2n1	vHC	Swim_1h30min	vHC_Swim_1h30min
-0.159244	5.62711	0.0792956	0.444511	ENSMUSG00000046449	RP23-35L3.1	vHC	Swim_1h30min	vHC_Swim_1h30min
-0.0873989	-0.171277	0.771871	0.932808	ENSMUSG00000046456	Tmem150b	vHC	Swim_1h30min	vHC_Swim_1h30min
0.234702	2.8388	0.186072	0.574866	ENSMUSG00000046470	Sox18	vHC	Swim_1h30min	vHC_Swim_1h30min
-0.11767	4.0335	0.422397	0.756522	ENSMUSG00000046480	Scn4b	vHC	Swim_1h30min	vHC_Swim_1h30min
0.0478216	0.270531	0.899931	0.978865	ENSMUSG00000046491	C1qtnf2	vHC	Swim_1h30min	vHC_Swim_1h30min
0.163894	4.96089	0.0890094	0.458637	ENSMUSG00000046516	Cox17	vHC	Swim_1h30min	vHC_Swim_1h30min
-0.151917	4.41941	0.0339843	0.321288	ENSMUSG00000046519	Golph3l	vHC	Swim_1h30min	vHC_Swim_1h30min
-0.129004	6.10803	0.0789189	0.444232	ENSMUSG00000046523	Kctd4	vHC	Swim_1h30min	vHC_Swim_1h30min
-0.175436	5.1744	0.0188334	0.246964	ENSMUSG00000046532	Ar	vHC	Swim_1h30min	vHC_Swim_1h30min
0.0581629	3.44636	0.543364	0.829555	ENSMUSG00000046541	Zfp526	vHC	Swim_1h30min	vHC_Swim_1h30min
0.378221	3.29975	0.0116467	0.195158	ENSMUSG00000046546	Fam43a	vHC	Swim_1h30min	vHC_Swim_1h30min
-0.263623	2.78645	0.0130326	0.206243	ENSMUSG00000046550	Spin2c	vHC	Swim_1h30min	vHC_Swim_1h30min
0.101819	5.06624	0.139511	0.525742	ENSMUSG00000046556	Zfp319	vHC	Swim_1h30min	vHC_Swim_1h30min
0.587641	2.08475	9.87735e-06	0.00129752	ENSMUSG00000046561	Arsj	vHC	Swim_1h30min	vHC_Swim_1h30min
0.0585693	5.19004	0.330799	0.694509	ENSMUSG00000046562	Unc119b	vHC	Swim_1h30min	vHC_Swim_1h30min
-0.0598939	3.39347	0.635338	0.872756	ENSMUSG00000046567	RP23-79J15.4	vHC	Swim_1h30min	vHC_Swim_1h30min
0.121444	4.31585	0.0713568	0.43027	ENSMUSG00000046572	Zfp518b	vHC	Swim_1h30min	vHC_Swim_1h30min
-0.149173	4.24061	0.0457483	0.363526	ENSMUSG00000046573	Lyrm4	vHC	Swim_1h30min	vHC_Swim_1h30min
0.203486	6.19837	0.116422	0.494893	ENSMUSG00000046574	Prr12	vHC	Swim_1h30min	vHC_Swim_1h30min
0.0478702	-0.284264	0.881634	0.971276	ENSMUSG00000046585	Cfap58	vHC	Swim_1h30min	vHC_Swim_1h30min
-0.221416	-0.178621	0.399995	0.740987	ENSMUSG00000046589	Lrrc8e	vHC	Swim_1h30min	vHC_Swim_1h30min
0.142064	3.48381	0.133377	0.517202	ENSMUSG00000046593	Tmem215	vHC	Swim_1h30min	vHC_Swim_1h30min
0.103343	5.58284	0.0349813	0.323836	ENSMUSG00000046598	Bdh1	vHC	Swim_1h30min	vHC_Swim_1h30min
0.0646245	4.0979	0.477988	0.792188	ENSMUSG00000046603	Tcaim	vHC	Swim_1h30min	vHC_Swim_1h30min
0.0948419	3.36365	0.281652	0.657254	ENSMUSG00000046605	B3gntl1	vHC	Swim_1h30min	vHC_Swim_1h30min
-0.021809	6.23387	0.657895	0.884182	ENSMUSG00000046607	Hrk	vHC	Swim_1h30min	vHC_Swim_1h30min
0.551171	0.809994	0.00838044	0.165424	ENSMUSG00000046610	Oacyl	vHC	Swim_1h30min	vHC_Swim_1h30min
0.0759198	5.51578	0.466302	0.784961	ENSMUSG00000046613	Vwa5b2	vHC	Swim_1h30min	vHC_Swim_1h30min
0.297684	2.09146	0.142609	0.529486	ENSMUSG00000046618	Olfml2a	vHC	Swim_1h30min	vHC_Swim_1h30min
0.120124	1.31992	0.548384	0.832843	ENSMUSG00000046637	Ttc34	vHC	Swim_1h30min	vHC_Swim_1h30min
0.112583	4.88306	0.189382	0.579147	ENSMUSG00000046658	Zfp316	vHC	Swim_1h30min	vHC_Swim_1h30min
0.0373339	4.38212	0.580861	0.847132	ENSMUSG00000046667	Rbm12b1	vHC	Swim_1h30min	vHC_Swim_1h30min
-0.0545751	5.80243	0.597574	0.854793	ENSMUSG00000046668	Cxxc5	vHC	Swim_1h30min	vHC_Swim_1h30min
0.0590628	5.81133	0.244986	0.628305	ENSMUSG00000046671	Mtfr1l	vHC	Swim_1h30min	vHC_Swim_1h30min
0.0327221	3.14163	0.715305	0.908498	ENSMUSG00000046675	Tmem251	vHC	Swim_1h30min	vHC_Swim_1h30min
-0.0300853	4.24503	0.762699	0.928602	ENSMUSG00000046679	RP23-281H4.3	vHC	Swim_1h30min	vHC_Swim_1h30min
-0.0485937	2.36566	0.673087	0.891176	ENSMUSG00000046688	Tifa	vHC	Swim_1h30min	vHC_Swim_1h30min
-0.0455445	6.50741	0.25315	0.634648	ENSMUSG00000046691	Chtf8	vHC	Swim_1h30min	vHC_Swim_1h30min
-0.148833	5.08728	0.194461	0.58392	ENSMUSG00000046699	Slitrk4	vHC	Swim_1h30min	vHC_Swim_1h30min
-0.0318069	6.20834	0.434255	0.764366	ENSMUSG00000046707	Csnk2a2	vHC	Swim_1h30min	vHC_Swim_1h30min
-0.0292709	8.37685	0.505521	0.808304	ENSMUSG00000046709	Mapk10	vHC	Swim_1h30min	vHC_Swim_1h30min
0.109231	5.50575	0.265302	0.64306	ENSMUSG00000046711	Hmga1	vHC	Swim_1h30min	vHC_Swim_1h30min
0.702053	-0.128525	0.122631	0.504419	ENSMUSG00000046714	Foxc2	vHC	Swim_1h30min	vHC_Swim_1h30min
-0.159507	-0.475154	0.613121	0.86193	ENSMUSG00000046717	Igbp1b	vHC	Swim_1h30min	vHC_Swim_1h30min
0.787346	1.27292	0.000106324	0.00857757	ENSMUSG00000046718	Bst2	vHC	Swim_1h30min	vHC_Swim_1h30min
0.120898	4.85701	0.414262	0.751565	ENSMUSG00000046719	Nxph3	vHC	Swim_1h30min	vHC_Swim_1h30min
-0.0179019	6.35028	0.697707	0.899897	ENSMUSG00000046722	Cdc42se1	vHC	Swim_1h30min	vHC_Swim_1h30min
0.136886	4.78112	0.0802778	0.446673	ENSMUSG00000046727	Cystm1	vHC	Swim_1h30min	vHC_Swim_1h30min
0.0217614	1.39095	0.913742	0.982595	ENSMUSG00000046731	Kctd11	vHC	Swim_1h30min	vHC_Swim_1h30min
-0.162959	5.68488	0.00683047	0.145528	ENSMUSG00000046743	Fat4	vHC	Swim_1h30min	vHC_Swim_1h30min
0.0789843	-0.434664	0.760814	0.928057	ENSMUSG00000046750	AC148986.1	vHC	Swim_1h30min	vHC_Swim_1h30min
-0.312099	4.13897	0.00014721	0.0108715	ENSMUSG00000046753	Ccdc66	vHC	Swim_1h30min	vHC_Swim_1h30min
0.0473835	5.16273	0.433648	0.764155	ENSMUSG00000046756	Mrps7	vHC	Swim_1h30min	vHC_Swim_1h30min
0.487234	1.30015	0.0773801	0.441441	ENSMUSG00000046761	Fam83h	vHC	Swim_1h30min	vHC_Swim_1h30min
0.464938	2.20977	0.000897737	0.037858	ENSMUSG00000046768	Rhoj	vHC	Swim_1h30min	vHC_Swim_1h30min
-0.0728256	7.29645	0.264458	0.642385	ENSMUSG00000046785	Epm2aip1	vHC	Swim_1h30min	vHC_Swim_1h30min
0.194906	3.71685	0.0110283	0.189563	ENSMUSG00000046791	RP24-185O19.6	vHC	Swim_1h30min	vHC_Swim_1h30min
0.295602	3.5191	0.0386534	0.336911	ENSMUSG00000046792	Zfp787	vHC	Swim_1h30min	vHC_Swim_1h30min
-0.1405	3.67467	0.167011	0.555854	ENSMUSG00000046793	Gpr61	vHC	Swim_1h30min	vHC_Swim_1h30min
0.205008	0.797692	0.478233	0.792188	ENSMUSG00000046794	Ppp1r3b	vHC	Swim_1h30min	vHC_Swim_1h30min
-0.132195	4.89574	0.0570904	0.397154	ENSMUSG00000046798	Cldn12	vHC	Swim_1h30min	vHC_Swim_1h30min
-0.169004	4.51203	0.0279246	0.294608	ENSMUSG00000046805	Mpeg1	vHC	Swim_1h30min	vHC_Swim_1h30min
0.0729019	2.37473	0.71368	0.9079	ENSMUSG00000046806	RP23-386A17.6	vHC	Swim_1h30min	vHC_Swim_1h30min
-0.0423572	4.36192	0.492763	0.800895	ENSMUSG00000046807	Lrrc75b	vHC	Swim_1h30min	vHC_Swim_1h30min
0.0190508	-0.294076	0.986512	1	ENSMUSG00000046808	Atp10d	vHC	Swim_1h30min	vHC_Swim_1h30min
-0.3256	4.03887	0.000438291	0.0224809	ENSMUSG00000046818	Ddit4l	vHC	Swim_1h30min	vHC_Swim_1h30min
0.0705551	6.69859	0.401361	0.742405	ENSMUSG00000046822	Slc39a3	vHC	Swim_1h30min	vHC_Swim_1h30min
0.11265	2.21002	0.373014	0.72361	ENSMUSG00000046834	Krt1	vHC	Swim_1h30min	vHC_Swim_1h30min
-0.0245055	6.08772	0.689196	0.896881	ENSMUSG00000046836	Brox	vHC	Swim_1h30min	vHC_Swim_1h30min
0.12476	4.73812	0.0429941	0.353106	ENSMUSG00000046841	Ckap4	vHC	Swim_1h30min	vHC_Swim_1h30min
0.258848	5.14726	0.0392476	0.339763	ENSMUSG00000046844	Vat1l	vHC	Swim_1h30min	vHC_Swim_1h30min
-0.119141	1.547	0.472404	0.788558	ENSMUSG00000046854	Pip5kl1	vHC	Swim_1h30min	vHC_Swim_1h30min
-0.581586	-0.0595775	0.0505783	0.37915	ENSMUSG00000046856	Gpr1	vHC	Swim_1h30min	vHC_Swim_1h30min
-0.0481464	6.15872	0.340852	0.700848	ENSMUSG00000046861	Hectd3	vHC	Swim_1h30min	vHC_Swim_1h30min
-0.0648058	4.06403	0.35103	0.708166	ENSMUSG00000046862	Pramef8	vHC	Swim_1h30min	vHC_Swim_1h30min
0.0579348	4.39324	0.422879	0.756838	ENSMUSG00000046865	Fbl	vHC	Swim_1h30min	vHC_Swim_1h30min
-0.0752966	4.77982	0.287818	0.663144	ENSMUSG00000046873	Mbtps2	vHC	Swim_1h30min	vHC_Swim_1h30min
-0.0653036	6.29199	0.275667	0.650971	ENSMUSG00000046876	Atxn1	vHC	Swim_1h30min	vHC_Swim_1h30min
-0.111815	3.16907	0.281773	0.657254	ENSMUSG00000046879	Irgm1	vHC	Swim_1h30min	vHC_Swim_1h30min
-0.203707	0.486632	0.29019	0.664544	ENSMUSG00000046881	Olfr374	vHC	Swim_1h30min	vHC_Swim_1h30min
0.207546	-0.150485	0.588603	0.851333	ENSMUSG00000046886	Zfp474	vHC	Swim_1h30min	vHC_Swim_1h30min
0.00452347	5.94457	0.943541	0.992474	ENSMUSG00000046897	Zfp740	vHC	Swim_1h30min	vHC_Swim_1h30min
0.142055	2.28851	0.189206	0.579088	ENSMUSG00000046909	Tefm	vHC	Swim_1h30min	vHC_Swim_1h30min
-0.473947	-0.572246	0.104829	0.480522	ENSMUSG00000046916	Myct1	vHC	Swim_1h30min	vHC_Swim_1h30min
0.208632	-0.575548	0.641937	0.875909	ENSMUSG00000046922	Gpr6	vHC	Swim_1h30min	vHC_Swim_1h30min
-0.43416	-0.511728	0.110349	0.488841	ENSMUSG00000046932	Vmn1r193	vHC	Swim_1h30min	vHC_Swim_1h30min
0.0760739	4.38409	0.329936	0.694215	ENSMUSG00000046947	Adck2	vHC	Swim_1h30min	vHC_Swim_1h30min
0.00215291	3.31266	0.977762	1	ENSMUSG00000046949	Nqo2	vHC	Swim_1h30min	vHC_Swim_1h30min
-0.0187688	1.30877	0.965933	0.999178	ENSMUSG00000046959	Slc26a1	vHC	Swim_1h30min	vHC_Swim_1h30min
0.135663	0.848561	0.432323	0.76345	ENSMUSG00000046961	Gpr156	vHC	Swim_1h30min	vHC_Swim_1h30min
0.157225	4.77177	0.00932608	0.1744	ENSMUSG00000046962	Zbtb21	vHC	Swim_1h30min	vHC_Swim_1h30min
-0.267337	2.59624	0.0943118	0.464642	ENSMUSG00000046982	Tshz1	vHC	Swim_1h30min	vHC_Swim_1h30min
0.0481625	5.2829	0.663313	0.885923	ENSMUSG00000046985	Tapt1	vHC	Swim_1h30min	vHC_Swim_1h30min
-0.183993	-0.160655	0.457874	0.780118	ENSMUSG00000046991	Wdr27	vHC	Swim_1h30min	vHC_Swim_1h30min
0.0744231	4.46228	0.296888	0.670063	ENSMUSG00000046994	Mars2	vHC	Swim_1h30min	vHC_Swim_1h30min
0.335854	1.41008	0.16224	0.549852	ENSMUSG00000046997	Spsb4	vHC	Swim_1h30min	vHC_Swim_1h30min
-0.12671	2.94195	0.266787	0.644508	ENSMUSG00000046999	RP24-399B3.5	vHC	Swim_1h30min	vHC_Swim_1h30min
-0.0787777	3.58062	0.262415	0.64069	ENSMUSG00000047003	Zfp41	vHC	Swim_1h30min	vHC_Swim_1h30min
0.0395157	7.40698	0.542741	0.829023	ENSMUSG00000047013	Fbxo41	vHC	Swim_1h30min	vHC_Swim_1h30min
0.289591	3.31062	0.0323201	0.315584	ENSMUSG00000047021	Cfap65	vHC	Swim_1h30min	vHC_Swim_1h30min
-0.00329725	1.26302	1	1	ENSMUSG00000047022	Mipol1	vHC	Swim_1h30min	vHC_Swim_1h30min
0.0377052	6.63999	0.501311	0.805702	ENSMUSG00000047030	Spata2	vHC	Swim_1h30min	vHC_Swim_1h30min
0.0636275	1.863	0.644209	0.877358	ENSMUSG00000047033	Pcdhb15	vHC	Swim_1h30min	vHC_Swim_1h30min
-0.11397	7.96252	0.0545929	0.390731	ENSMUSG00000047036	Zfp445	vHC	Swim_1h30min	vHC_Swim_1h30min
-0.0505343	5.75376	0.376908	0.725845	ENSMUSG00000047037	Nipa1	vHC	Swim_1h30min	vHC_Swim_1h30min
-0.129122	-0.676401	0.7408	0.919415	ENSMUSG00000047040	Prr15l	vHC	Swim_1h30min	vHC_Swim_1h30min
-0.0575466	4.41102	0.414807	0.75191	ENSMUSG00000047044	D030056L22Rik	vHC	Swim_1h30min	vHC_Swim_1h30min
0.0539299	4.58968	0.571848	0.84404	ENSMUSG00000047045	Tmem164	vHC	Swim_1h30min	vHC_Swim_1h30min
0.195462	0.453016	0.434719	0.764569	ENSMUSG00000047050	Olfr914	vHC	Swim_1h30min	vHC_Swim_1h30min
0.13089	3.84518	0.132551	0.51602	ENSMUSG00000047067	Dusp28	vHC	Swim_1h30min	vHC_Swim_1h30min
-0.05796	4.07723	0.572313	0.844306	ENSMUSG00000047084	Ngrn	vHC	Swim_1h30min	vHC_Swim_1h30min
0.226627	7.02124	0.216985	0.606785	ENSMUSG00000047085	Lrrc4b	vHC	Swim_1h30min	vHC_Swim_1h30min
-0.0384655	2.77916	0.735943	0.916946	ENSMUSG00000047090	Tmem198b	vHC	Swim_1h30min	vHC_Swim_1h30min
0.0571651	4.53634	0.600075	0.855714	ENSMUSG00000047098	Rnf31	vHC	Swim_1h30min	vHC_Swim_1h30min
0.231151	-0.292488	0.382501	0.730248	ENSMUSG00000047115	Fam221a	vHC	Swim_1h30min	vHC_Swim_1h30min
0.0883931	2.7581	0.465504	0.784774	ENSMUSG00000047123	Ticam1	vHC	Swim_1h30min	vHC_Swim_1h30min
-0.0668536	9.49326	0.244459	0.628305	ENSMUSG00000047126	Cltc	vHC	Swim_1h30min	vHC_Swim_1h30min
0.0341137	3.65837	0.783601	0.935546	ENSMUSG00000047139	Cd24a	vHC	Swim_1h30min	vHC_Swim_1h30min
-0.00667848	4.23399	0.965654	0.999175	ENSMUSG00000047141	ZNF654	vHC	Swim_1h30min	vHC_Swim_1h30min
0.571277	0.18391	0.0163523	0.230823	ENSMUSG00000047143	Dmrta2	vHC	Swim_1h30min	vHC_Swim_1h30min
-0.279247	3.76318	0.00282345	0.0812029	ENSMUSG00000047146	Tet1	vHC	Swim_1h30min	vHC_Swim_1h30min
-0.156855	-0.158032	0.906205	0.980122	ENSMUSG00000047153	Khnyn	vHC	Swim_1h30min	vHC_Swim_1h30min
-0.0875646	4.31823	0.191525	0.580084	ENSMUSG00000047155	Cyp4x1	vHC	Swim_1h30min	vHC_Swim_1h30min
0.612356	0.356573	0.214898	0.6045	ENSMUSG00000047161	Chst9	vHC	Swim_1h30min	vHC_Swim_1h30min
0.101653	0.539245	0.623779	0.86714	ENSMUSG00000047180	Neurl3	vHC	Swim_1h30min	vHC_Swim_1h30min
0.215139	6.26864	0.0157948	0.228173	ENSMUSG00000047181	Samd14	vHC	Swim_1h30min	vHC_Swim_1h30min
-0.0269695	7.61049	0.605344	0.859053	ENSMUSG00000047187	Rab2a	vHC	Swim_1h30min	vHC_Swim_1h30min
-0.0658315	5.56021	0.5171	0.814931	ENSMUSG00000047193	Dync2h1	vHC	Swim_1h30min	vHC_Swim_1h30min
-0.015752	5.66742	0.744998	0.921485	ENSMUSG00000047205	Dusp18	vHC	Swim_1h30min	vHC_Swim_1h30min
-0.0702027	6.02412	0.298608	0.670898	ENSMUSG00000047213	Ythdf3	vHC	Swim_1h30min	vHC_Swim_1h30min
0.00407016	8.10852	0.927549	0.986921	ENSMUSG00000047215	Rpl9	vHC	Swim_1h30min	vHC_Swim_1h30min
-0.0158383	3.13706	0.941545	0.991869	ENSMUSG00000047216	Cdh19	vHC	Swim_1h30min	vHC_Swim_1h30min
-0.531811	5.11083	0.0275673	0.292084	ENSMUSG00000047220	Ccdc36	vHC	Swim_1h30min	vHC_Swim_1h30min
-0.102012	4.06962	0.204922	0.593741	ENSMUSG00000047221	Fam185a	vHC	Swim_1h30min	vHC_Swim_1h30min
-0.0302123	1.34746	0.916234	0.982845	ENSMUSG00000047227	RP23-377I11.1	vHC	Swim_1h30min	vHC_Swim_1h30min
2.441	1.30383	0.000283086	0.0167562	ENSMUSG00000047230	Cldn2	vHC	Swim_1h30min	vHC_Swim_1h30min
0.0891617	4.94595	0.144852	0.532222	ENSMUSG00000047238	Mageh1	vHC	Swim_1h30min	vHC_Swim_1h30min
-0.0612851	4.9153	0.349354	0.705811	ENSMUSG00000047242	Taf9b	vHC	Swim_1h30min	vHC_Swim_1h30min
-0.282857	2.35073	0.0130838	0.206529	ENSMUSG00000047246	Hist1h2be	vHC	Swim_1h30min	vHC_Swim_1h30min
-0.14428	5.55404	0.00910092	0.172314	ENSMUSG00000047248	C2cd3	vHC	Swim_1h30min	vHC_Swim_1h30min
0.288304	3.48633	0.0415798	0.350091	ENSMUSG00000047250	Ptgs1	vHC	Swim_1h30min	vHC_Swim_1h30min
0.49145	2.69249	0.000157598	0.0114116	ENSMUSG00000047259	Mc4r	vHC	Swim_1h30min	vHC_Swim_1h30min
0.093167	4.58271	0.129182	0.511562	ENSMUSG00000047260	Emc6	vHC	Swim_1h30min	vHC_Swim_1h30min
0.025325	7.48276	0.760752	0.928057	ENSMUSG00000047261	Gap43	vHC	Swim_1h30min	vHC_Swim_1h30min
0.0934793	4.49872	0.398179	0.740099	ENSMUSG00000047264	Zfp358	vHC	Swim_1h30min	vHC_Swim_1h30min
0.0744989	0.834771	0.713649	0.9079	ENSMUSG00000047281	Sfn	vHC	Swim_1h30min	vHC_Swim_1h30min
0.0255993	7.06003	0.696259	0.899897	ENSMUSG00000047284	Neurl4	vHC	Swim_1h30min	vHC_Swim_1h30min
-0.117028	2.45418	0.330765	0.694509	ENSMUSG00000047307	Pcdhb13	vHC	Swim_1h30min	vHC_Swim_1h30min
-0.310245	0.456795	0.116338	0.494893	ENSMUSG00000047330	Kcne4	vHC	Swim_1h30min	vHC_Swim_1h30min
-0.0923853	4.18709	0.221052	0.609355	ENSMUSG00000047342	Zfp286	vHC	Swim_1h30min	vHC_Swim_1h30min
-0.036976	2.31124	0.827523	0.952598	ENSMUSG00000047344	Lancl3	vHC	Swim_1h30min	vHC_Swim_1h30min
0.045419	2.674	0.720025	0.909854	ENSMUSG00000047361	RP24-147G7.1	vHC	Swim_1h30min	vHC_Swim_1h30min
0.181113	0.331615	0.412053	0.749284	ENSMUSG00000047363	Cstad	vHC	Swim_1h30min	vHC_Swim_1h30min
-0.0304882	4.82656	0.690643	0.897793	ENSMUSG00000047368	Abhd17b	vHC	Swim_1h30min	vHC_Swim_1h30min
0.412803	0.0483177	0.109666	0.488254	ENSMUSG00000047369	Dnah14	vHC	Swim_1h30min	vHC_Swim_1h30min
0.121376	3.1712	0.356544	0.71066	ENSMUSG00000047371	Zfp768	vHC	Swim_1h30min	vHC_Swim_1h30min
0.124439	6.60068	0.0178771	0.241831	ENSMUSG00000047379	B4gat1	vHC	Swim_1h30min	vHC_Swim_1h30min
-0.0239405	6.35576	0.589458	0.851657	ENSMUSG00000047388	Atmin	vHC	Swim_1h30min	vHC_Swim_1h30min
0.680238	-0.648678	0.342055	0.70143	ENSMUSG00000047394	Odf3b	vHC	Swim_1h30min	vHC_Swim_1h30min
0.08299	0.587822	0.725166	0.91268	ENSMUSG00000047407	Tgif1	vHC	Swim_1h30min	vHC_Swim_1h30min
0.0154347	5.13155	0.77228	0.933063	ENSMUSG00000047409	Ctdspl	vHC	Swim_1h30min	vHC_Swim_1h30min
-0.10603	4.88926	0.100754	0.474722	ENSMUSG00000047412	Zbtb44	vHC	Swim_1h30min	vHC_Swim_1h30min
-0.0962441	5.71057	0.160557	0.548622	ENSMUSG00000047414	Flrt2	vHC	Swim_1h30min	vHC_Swim_1h30min
0.0300687	4.71529	0.738855	0.918547	ENSMUSG00000047415	Gpr68	vHC	Swim_1h30min	vHC_Swim_1h30min
0.242286	5.80232	0.0290961	0.301398	ENSMUSG00000047417	Rexo1	vHC	Swim_1h30min	vHC_Swim_1h30min
-0.0262675	3.07385	0.817097	0.947534	ENSMUSG00000047419	Cmya5	vHC	Swim_1h30min	vHC_Swim_1h30min
0.0914641	0.958027	0.815511	0.947478	ENSMUSG00000047420	Fam180a	vHC	Swim_1h30min	vHC_Swim_1h30min
0.120601	5.4407	0.313151	0.6824	ENSMUSG00000047423	RP23-140G16.1	vHC	Swim_1h30min	vHC_Swim_1h30min
0.294071	4.74863	0.0626244	0.411957	ENSMUSG00000047428	Dlk2	vHC	Swim_1h30min	vHC_Swim_1h30min
0.000902625	4.64243	1	1	ENSMUSG00000047434	Xxylt1	vHC	Swim_1h30min	vHC_Swim_1h30min
0.0603832	4.67995	0.418625	0.753556	ENSMUSG00000047446	Arl4a	vHC	Swim_1h30min	vHC_Swim_1h30min
-0.0570821	6.45858	0.298209	0.670898	ENSMUSG00000047454	Gphn	vHC	Swim_1h30min	vHC_Swim_1h30min
-0.212485	6.28299	0.0909278	0.461078	ENSMUSG00000047459	Dynlrb1	vHC	Swim_1h30min	vHC_Swim_1h30min
-0.0723041	4.63648	0.195412	0.584936	ENSMUSG00000047466	8030462N17Rik	vHC	Swim_1h30min	vHC_Swim_1h30min
-0.0192324	3.72504	0.783444	0.935546	ENSMUSG00000047473	Zfp30	vHC	Swim_1h30min	vHC_Swim_1h30min
0.0925444	5.93593	0.204513	0.593391	ENSMUSG00000047485	Klhl34	vHC	Swim_1h30min	vHC_Swim_1h30min
0.225509	0.563933	0.238216	0.621783	ENSMUSG00000047492	Inhbe	vHC	Swim_1h30min	vHC_Swim_1h30min
0.0306544	5.8005	0.658325	0.884359	ENSMUSG00000047495	Dlgap2	vHC	Swim_1h30min	vHC_Swim_1h30min
-0.173288	2.97241	0.188545	0.578017	ENSMUSG00000047496	Rnf152	vHC	Swim_1h30min	vHC_Swim_1h30min
0.301759	-0.31037	0.339062	0.699546	ENSMUSG00000047497	Adamts12	vHC	Swim_1h30min	vHC_Swim_1h30min
0.291239	0.802331	0.253994	0.634728	ENSMUSG00000047502	Mroh7	vHC	Swim_1h30min	vHC_Swim_1h30min
0.114406	3.98004	0.586884	0.850184	ENSMUSG00000047507	Baiap3	vHC	Swim_1h30min	vHC_Swim_1h30min
-0.0154029	7.49378	0.682069	0.89456	ENSMUSG00000047514	Tspyl1	vHC	Swim_1h30min	vHC_Swim_1h30min
0.309913	0.953366	0.214148	0.603781	ENSMUSG00000047515	RP23-296J10.4	vHC	Swim_1h30min	vHC_Swim_1h30min
-0.0418872	5.72001	0.572638	0.844421	ENSMUSG00000047539	Fbxo28	vHC	Swim_1h30min	vHC_Swim_1h30min
0.09399	6.91119	0.171058	0.559685	ENSMUSG00000047547	Cltb	vHC	Swim_1h30min	vHC_Swim_1h30min
-0.128829	4.89507	0.0423007	0.351458	ENSMUSG00000047554	Tmem41b	vHC	Swim_1h30min	vHC_Swim_1h30min
-0.0329027	5.3012	0.691619	0.898119	ENSMUSG00000047557	Lxn	vHC	Swim_1h30min	vHC_Swim_1h30min
0.0139103	3.82988	0.8705	0.96712	ENSMUSG00000047583	Tyw3	vHC	Swim_1h30min	vHC_Swim_1h30min
0.151171	-0.022883	0.599018	0.855309	ENSMUSG00000047591	Mafa	vHC	Swim_1h30min	vHC_Swim_1h30min
-0.684839	-0.348101	0.0201169	0.253298	ENSMUSG00000047594	Olfr1122	vHC	Swim_1h30min	vHC_Swim_1h30min
-0.0597859	4.52152	0.373828	0.723974	ENSMUSG00000047603	Zfp235	vHC	Swim_1h30min	vHC_Swim_1h30min
0.00685056	3.3069	0.965449	0.999175	ENSMUSG00000047604	Frat2	vHC	Swim_1h30min	vHC_Swim_1h30min
-0.424158	1.77699	0.0134406	0.20969	ENSMUSG00000047606	Ankrd34c	vHC	Swim_1h30min	vHC_Swim_1h30min
0.10597	3.84091	0.331089	0.694627	ENSMUSG00000047613	RP23-254N4.1	vHC	Swim_1h30min	vHC_Swim_1h30min
0.517846	2.05339	0.0313605	0.312636	ENSMUSG00000047617	RP23-47P18.9	vHC	Swim_1h30min	vHC_Swim_1h30min
0.269347	2.25524	0.173662	0.562253	ENSMUSG00000047632	Fgfbp3	vHC	Swim_1h30min	vHC_Swim_1h30min
-0.154976	3.99347	0.0271377	0.290225	ENSMUSG00000047635	AC127339.2	vHC	Swim_1h30min	vHC_Swim_1h30min
-0.311556	-0.432934	0.415205	0.752076	ENSMUSG00000047641	Krt87	vHC	Swim_1h30min	vHC_Swim_1h30min
-0.295253	0.237626	0.26933	0.645558	ENSMUSG00000047642	AC124992.1	vHC	Swim_1h30min	vHC_Swim_1h30min
0.0105354	2.64498	0.915209	0.982828	ENSMUSG00000047648	Fbxo30	vHC	Swim_1h30min	vHC_Swim_1h30min
0.0583356	4.70465	0.357994	0.71196	ENSMUSG00000047649	Cd3eap	vHC	Swim_1h30min	vHC_Swim_1h30min
0.652249	-0.60645	0.145764	0.532919	ENSMUSG00000047654	Tssk6	vHC	Swim_1h30min	vHC_Swim_1h30min
0.173709	3.13054	0.0650777	0.417645	ENSMUSG00000047656	Trpt1	vHC	Swim_1h30min	vHC_Swim_1h30min
0.0879002	5.84078	0.328993	0.693569	ENSMUSG00000047658	Gal3st3	vHC	Swim_1h30min	vHC_Swim_1h30min
0.275192	3.39387	0.000267925	0.0163666	ENSMUSG00000047669	Msl3l2	vHC	Swim_1h30min	vHC_Swim_1h30min
0.455521	-0.661995	0.224904	0.611714	ENSMUSG00000047671	Tctex1d4	vHC	Swim_1h30min	vHC_Swim_1h30min
0.113795	7.55266	0.0356841	0.325321	ENSMUSG00000047675	Rps8	vHC	Swim_1h30min	vHC_Swim_1h30min
0.391218	1.68408	0.0206653	0.25563	ENSMUSG00000047686	Zcchc5	vHC	Swim_1h30min	vHC_Swim_1h30min
-0.0966122	5.42736	0.102475	0.478202	ENSMUSG00000047694	Yipf6	vHC	Swim_1h30min	vHC_Swim_1h30min
-0.159743	0.925249	0.316105	0.685202	ENSMUSG00000047702	Olfr1388	vHC	Swim_1h30min	vHC_Swim_1h30min
-0.0491763	5.48207	0.340155	0.700554	ENSMUSG00000047710	Champ1	vHC	Swim_1h30min	vHC_Swim_1h30min
0.0155605	6.28985	0.715965	0.908674	ENSMUSG00000047712	Ust	vHC	Swim_1h30min	vHC_Swim_1h30min
-0.0017909	6.78733	0.9829	1	ENSMUSG00000047714	Ppp1r2	vHC	Swim_1h30min	vHC_Swim_1h30min
0.0749829	3.51947	0.366053	0.718379	ENSMUSG00000047719	Ubiad1	vHC	Swim_1h30min	vHC_Swim_1h30min
0.165977	3.73958	0.336753	0.697815	ENSMUSG00000047721	Bola2	vHC	Swim_1h30min	vHC_Swim_1h30min
0.19968	5.29309	0.0123366	0.200136	ENSMUSG00000047731	Wbp1l	vHC	Swim_1h30min	vHC_Swim_1h30min
-0.444402	2.03063	0.00244484	0.0744882	ENSMUSG00000047735	Samd9l	vHC	Swim_1h30min	vHC_Swim_1h30min
-0.0326312	6.83371	0.571447	0.843951	ENSMUSG00000047747	Rnf150	vHC	Swim_1h30min	vHC_Swim_1h30min
-0.0807423	3.45121	0.277049	0.653042	ENSMUSG00000047749	Zc3hav1l	vHC	Swim_1h30min	vHC_Swim_1h30min
-0.487265	1.02447	0.0113244	0.19247	ENSMUSG00000047757	Fancb	vHC	Swim_1h30min	vHC_Swim_1h30min
0.880593	-0.848511	0.0202703	0.25349	ENSMUSG00000047759	Hs3st3a1	vHC	Swim_1h30min	vHC_Swim_1h30min
-0.0683636	5.8663	0.276526	0.65251	ENSMUSG00000047766	Lrrc49	vHC	Swim_1h30min	vHC_Swim_1h30min
-0.194334	3.78502	0.0271741	0.2904	ENSMUSG00000047767	Atg16l2	vHC	Swim_1h30min	vHC_Swim_1h30min
0.354823	-0.264747	0.178168	0.56705	ENSMUSG00000047773	Ankfn1	vHC	Swim_1h30min	vHC_Swim_1h30min
0.123689	4.19042	0.116411	0.494893	ENSMUSG00000047777	Phf13	vHC	Swim_1h30min	vHC_Swim_1h30min
-0.125725	5.82741	0.073364	0.433525	ENSMUSG00000047786	Lix1	vHC	Swim_1h30min	vHC_Swim_1h30min
-0.0789275	4.56672	0.45625	0.778726	ENSMUSG00000047787	Flrt1	vHC	Swim_1h30min	vHC_Swim_1h30min
-0.14167	4.86172	0.0192389	0.248765	ENSMUSG00000047789	Slc38a9	vHC	Swim_1h30min	vHC_Swim_1h30min
0.0220856	4.73727	0.859108	0.962903	ENSMUSG00000047793	Sned1	vHC	Swim_1h30min	vHC_Swim_1h30min
-0.0823052	2.85742	0.451872	0.77652	ENSMUSG00000047797	Gjb1	vHC	Swim_1h30min	vHC_Swim_1h30min
-0.242538	0.0358299	0.304736	0.676288	ENSMUSG00000047798	Cd300lf	vHC	Swim_1h30min	vHC_Swim_1h30min
-0.0884933	4.94661	0.16778	0.556627	ENSMUSG00000047804	Akap10	vHC	Swim_1h30min	vHC_Swim_1h30min
0.405474	2.81345	0.0200212	0.253298	ENSMUSG00000047810	Ccdc88b	vHC	Swim_1h30min	vHC_Swim_1h30min
0.176324	0.815733	0.495025	0.802128	ENSMUSG00000047821	Trim16	vHC	Swim_1h30min	vHC_Swim_1h30min
0.0596751	6.01973	0.324071	0.691108	ENSMUSG00000047824	Pygo2	vHC	Swim_1h30min	vHC_Swim_1h30min
0.0280305	2.66551	0.781349	0.935169	ENSMUSG00000047832	Cdca4	vHC	Swim_1h30min	vHC_Swim_1h30min
-0.0676428	8.37112	0.0904722	0.460684	ENSMUSG00000047842	Diras2	vHC	Swim_1h30min	vHC_Swim_1h30min
0.096516	4.45536	0.236882	0.620822	ENSMUSG00000047843	Bri3	vHC	Swim_1h30min	vHC_Swim_1h30min
-0.0544966	3.58518	0.538524	0.826669	ENSMUSG00000047844	Bex4	vHC	Swim_1h30min	vHC_Swim_1h30min
-0.0869934	6.40964	0.0386123	0.336815	ENSMUSG00000047866	Lonp2	vHC	Swim_1h30min	vHC_Swim_1h30min
0.348813	2.16939	0.0246916	0.275836	ENSMUSG00000047867	Gimap6	vHC	Swim_1h30min	vHC_Swim_1h30min
0.165919	1.64729	0.26058	0.640215	ENSMUSG00000047875	Gpr157	vHC	Swim_1h30min	vHC_Swim_1h30min
0.220882	1.27936	0.20792	0.597323	ENSMUSG00000047878	A4galt	vHC	Swim_1h30min	vHC_Swim_1h30min
-0.0480619	6.84662	0.520081	0.816753	ENSMUSG00000047879	Usp14	vHC	Swim_1h30min	vHC_Swim_1h30min
0.420975	2.27047	0.0972202	0.471151	ENSMUSG00000047881	Rell1	vHC	Swim_1h30min	vHC_Swim_1h30min
-0.10523	7.24375	0.0343526	0.322129	ENSMUSG00000047888	Tnrc6b	vHC	Swim_1h30min	vHC_Swim_1h30min
0.0462341	3.80183	0.604108	0.858041	ENSMUSG00000047904	Sstr2	vHC	Swim_1h30min	vHC_Swim_1h30min
0.00910511	6.72011	0.929349	0.987927	ENSMUSG00000047907	Tshz2	vHC	Swim_1h30min	vHC_Swim_1h30min
0.587337	1.75827	0.0258499	0.282768	ENSMUSG00000047909	Ankrd16	vHC	Swim_1h30min	vHC_Swim_1h30min
-0.137795	2.55269	0.298439	0.670898	ENSMUSG00000047910	Pcdhb16	vHC	Swim_1h30min	vHC_Swim_1h30min
0.0965355	6.56094	0.163206	0.551223	ENSMUSG00000047921	Trappc9	vHC	Swim_1h30min	vHC_Swim_1h30min
0.132755	6.37646	0.155955	0.543743	ENSMUSG00000047945	Marcksl1	vHC	Swim_1h30min	vHC_Swim_1h30min
0.18466	0.496128	0.405852	0.744801	ENSMUSG00000047953	Gp5	vHC	Swim_1h30min	vHC_Swim_1h30min
-0.0715192	2.30435	0.652112	0.882139	ENSMUSG00000047959	Kcna3	vHC	Swim_1h30min	vHC_Swim_1h30min
-0.03522	0.753157	0.94679	0.993465	ENSMUSG00000047963	Stbd1	vHC	Swim_1h30min	vHC_Swim_1h30min
0.0747493	6.12927	0.218494	0.607564	ENSMUSG00000047976	Kcna1	vHC	Swim_1h30min	vHC_Swim_1h30min
-0.11728	0.650469	0.589661	0.8517	ENSMUSG00000047977	Synb	vHC	Swim_1h30min	vHC_Swim_1h30min
-0.192301	2.11626	0.126097	0.508084	ENSMUSG00000047986	Palm3	vHC	Swim_1h30min	vHC_Swim_1h30min
-0.073148	2.08151	0.534609	0.82528	ENSMUSG00000047988	RP23-157O10.6	vHC	Swim_1h30min	vHC_Swim_1h30min
0.0720932	4.3038	0.237991	0.621649	ENSMUSG00000047989	Ino80c	vHC	Swim_1h30min	vHC_Swim_1h30min
0.0508139	2.28761	0.72758	0.914341	ENSMUSG00000047992	Fam69c	vHC	Swim_1h30min	vHC_Swim_1h30min
-0.292005	1.28812	0.102547	0.478202	ENSMUSG00000047996	Prrg1	vHC	Swim_1h30min	vHC_Swim_1h30min
-0.00601968	6.10686	0.938712	0.991276	ENSMUSG00000048000	Gigyf2	vHC	Swim_1h30min	vHC_Swim_1h30min
0.406218	3.11147	0.0157606	0.228173	ENSMUSG00000048001	Hes5	vHC	Swim_1h30min	vHC_Swim_1h30min
-0.203541	2.29634	0.124487	0.506321	ENSMUSG00000048004	Tmem196	vHC	Swim_1h30min	vHC_Swim_1h30min
-0.112161	3.4194	0.263121	0.641341	ENSMUSG00000048007	Timm8a1	vHC	Swim_1h30min	vHC_Swim_1h30min
0.0361672	1.23828	0.858343	0.962552	ENSMUSG00000048012	Zfp473	vHC	Swim_1h30min	vHC_Swim_1h30min
-0.0183198	5.40776	0.790545	0.937374	ENSMUSG00000048022	Tmem229a	vHC	Swim_1h30min	vHC_Swim_1h30min
-0.0481321	5.83423	0.283561	0.658509	ENSMUSG00000048027	Rgmb	vHC	Swim_1h30min	vHC_Swim_1h30min
0.177132	1.91951	0.167776	0.556627	ENSMUSG00000048029	Eno4	vHC	Swim_1h30min	vHC_Swim_1h30min
0.168773	2.61025	0.183372	0.572732	ENSMUSG00000048038	Ccdc187	vHC	Swim_1h30min	vHC_Swim_1h30min
-0.0283589	4.01414	0.70994	0.906291	ENSMUSG00000048039	Isg20l2	vHC	Swim_1h30min	vHC_Swim_1h30min
0.0474726	4.92672	0.423801	0.757393	ENSMUSG00000048040	Arxes2	vHC	Swim_1h30min	vHC_Swim_1h30min
-0.0806755	4.67304	0.425674	0.758821	ENSMUSG00000048047	Zbtb33	vHC	Swim_1h30min	vHC_Swim_1h30min
-0.102884	3.72131	0.238492	0.622065	ENSMUSG00000048058	Ldlrad3	vHC	Swim_1h30min	vHC_Swim_1h30min
-0.0228178	-0.909994	1	1	ENSMUSG00000048067	Olfr1349	vHC	Swim_1h30min	vHC_Swim_1h30min
-0.0721301	2.4302	0.620859	0.865453	ENSMUSG00000048070	Pirt	vHC	Swim_1h30min	vHC_Swim_1h30min
0.0212516	8.85906	0.567961	0.842239	ENSMUSG00000048076	Arf1	vHC	Swim_1h30min	vHC_Swim_1h30min
0.0736615	8.07027	0.209729	0.59908	ENSMUSG00000048078	Tenm4	vHC	Swim_1h30min	vHC_Swim_1h30min
0.216851	1.51874	0.35503	0.710059	ENSMUSG00000048096	Lmod1	vHC	Swim_1h30min	vHC_Swim_1h30min
0.984144	-0.82724	0.0856407	0.454505	ENSMUSG00000048100	Taf13	vHC	Swim_1h30min	vHC_Swim_1h30min
0.898785	3.79579	0.012865	0.204463	ENSMUSG00000048108	Tmem72	vHC	Swim_1h30min	vHC_Swim_1h30min
0.0518215	2.67728	0.649893	0.881026	ENSMUSG00000048109	Rbm15	vHC	Swim_1h30min	vHC_Swim_1h30min
-0.168068	5.67227	0.00386513	0.100833	ENSMUSG00000048118	Arid4a	vHC	Swim_1h30min	vHC_Swim_1h30min
-0.15064	3.69083	0.0540336	0.388226	ENSMUSG00000048120	Entpd1	vHC	Swim_1h30min	vHC_Swim_1h30min
0.0855674	2.18275	0.570702	0.843374	ENSMUSG00000048126	Col6a3	vHC	Swim_1h30min	vHC_Swim_1h30min
-0.692585	0.570187	0.00167813	0.0587505	ENSMUSG00000048138	Dmrt2	vHC	Swim_1h30min	vHC_Swim_1h30min
0.0398352	8.25951	0.558198	0.836962	ENSMUSG00000048142	Nat8l	vHC	Swim_1h30min	vHC_Swim_1h30min
0.00738189	7.16816	0.852936	0.960475	ENSMUSG00000048148	Nwd1	vHC	Swim_1h30min	vHC_Swim_1h30min
-0.115764	-0.557983	0.779736	0.934605	ENSMUSG00000048153	Olfr49	vHC	Swim_1h30min	vHC_Swim_1h30min
0.0988021	7.56693	0.187221	0.575866	ENSMUSG00000048154	Kmt2d	vHC	Swim_1h30min	vHC_Swim_1h30min
0.126464	4.93473	0.0912266	0.461447	ENSMUSG00000048163	Selplg	vHC	Swim_1h30min	vHC_Swim_1h30min
-0.0773823	4.9447	0.148896	0.535943	ENSMUSG00000048170	Mcmbp	vHC	Swim_1h30min	vHC_Swim_1h30min
-0.128999	2.52637	0.349296	0.705811	ENSMUSG00000048174	Tmem81	vHC	Swim_1h30min	vHC_Swim_1h30min
-0.00983516	5.53968	0.832194	0.953841	ENSMUSG00000048175	Asb8	vHC	Swim_1h30min	vHC_Swim_1h30min
-0.115056	-0.0468183	0.732206	0.915775	ENSMUSG00000048186	Bend7	vHC	Swim_1h30min	vHC_Swim_1h30min
0.131823	-0.789963	0.660872	0.884985	ENSMUSG00000048191	Muc6	vHC	Swim_1h30min	vHC_Swim_1h30min
0.430618	1.10432	0.0105735	0.186763	ENSMUSG00000048200	Cracr2b	vHC	Swim_1h30min	vHC_Swim_1h30min
-0.099286	5.39682	0.0806185	0.446673	ENSMUSG00000048216	Gpr85	vHC	Swim_1h30min	vHC_Swim_1h30min
0.0523691	5.02461	0.389733	0.732881	ENSMUSG00000048218	Amigo2	vHC	Swim_1h30min	vHC_Swim_1h30min
-0.0272912	6.20921	0.639055	0.87439	ENSMUSG00000048222	Mfap1b	vHC	Swim_1h30min	vHC_Swim_1h30min
0.138319	6.18979	0.0237048	0.269636	ENSMUSG00000048232	Fbxo10	vHC	Swim_1h30min	vHC_Swim_1h30min
0.0515271	4.54739	0.447604	0.772944	ENSMUSG00000048234	Rnf149	vHC	Swim_1h30min	vHC_Swim_1h30min
-0.0381038	7.72139	0.411586	0.749252	ENSMUSG00000048240	Gng7	vHC	Swim_1h30min	vHC_Swim_1h30min
-0.152506	5.61983	0.0280502	0.295486	ENSMUSG00000048249	Crebrf	vHC	Swim_1h30min	vHC_Swim_1h30min
-0.0387129	6.65613	0.611109	0.861418	ENSMUSG00000048251	Bcl11b	vHC	Swim_1h30min	vHC_Swim_1h30min
-0.0692148	6.94144	0.154153	0.541086	ENSMUSG00000048264	Dip2c	vHC	Swim_1h30min	vHC_Swim_1h30min
0.0448201	7.14671	0.298795	0.670898	ENSMUSG00000048271	Rbm33	vHC	Swim_1h30min	vHC_Swim_1h30min
0.148376	3.00275	0.185432	0.573807	ENSMUSG00000048277	Syngr2	vHC	Swim_1h30min	vHC_Swim_1h30min
-0.0669741	6.52026	0.407383	0.745554	ENSMUSG00000048279	Sacs	vHC	Swim_1h30min	vHC_Swim_1h30min
-0.115138	5.49335	0.13303	0.516666	ENSMUSG00000048280	Zfp738	vHC	Swim_1h30min	vHC_Swim_1h30min
-0.192157	2.1494	0.0972143	0.471151	ENSMUSG00000048281	Dleu7	vHC	Swim_1h30min	vHC_Swim_1h30min
0.155946	4.75619	0.0201251	0.253298	ENSMUSG00000048285	Frmd6	vHC	Swim_1h30min	vHC_Swim_1h30min
0.146481	-0.330691	0.657739	0.884182	ENSMUSG00000048292	Olfr1417	vHC	Swim_1h30min	vHC_Swim_1h30min
-0.0726856	6.83206	0.141895	0.528157	ENSMUSG00000048304	Slitrk3	vHC	Swim_1h30min	vHC_Swim_1h30min
0.00526069	8.0009	0.904033	0.979418	ENSMUSG00000048307	Ankrd46	vHC	Swim_1h30min	vHC_Swim_1h30min
0.224932	3.70052	0.00158125	0.0567952	ENSMUSG00000048310	Pskh1	vHC	Swim_1h30min	vHC_Swim_1h30min
-0.472874	-0.535352	0.113832	0.492853	ENSMUSG00000048327	Ckap2l	vHC	Swim_1h30min	vHC_Swim_1h30min
0.489309	5.64722	0.00501608	0.117814	ENSMUSG00000048330	Ric3	vHC	Swim_1h30min	vHC_Swim_1h30min
0.122615	3.83975	0.1963	0.585812	ENSMUSG00000048332	Lhfp	vHC	Swim_1h30min	vHC_Swim_1h30min
0.153618	2.41276	0.150162	0.537141	ENSMUSG00000048347	Pcdhb18	vHC	Swim_1h30min	vHC_Swim_1h30min
-0.0663663	3.59575	0.428488	0.760881	ENSMUSG00000048351	Coa7	vHC	Swim_1h30min	vHC_Swim_1h30min
-0.0253079	4.5369	0.72051	0.910157	ENSMUSG00000048355	Arxes1	vHC	Swim_1h30min	vHC_Swim_1h30min
0.279616	-0.0395023	0.582152	0.847951	ENSMUSG00000048368	Omd	vHC	Swim_1h30min	vHC_Swim_1h30min
0.0491367	3.27068	0.629167	0.869889	ENSMUSG00000048371	Pdp2	vHC	Swim_1h30min	vHC_Swim_1h30min
0.394997	0.038637	0.255705	0.636452	ENSMUSG00000048373	Fgfbp1	vHC	Swim_1h30min	vHC_Swim_1h30min
0.0254173	2.56746	0.749608	0.923311	ENSMUSG00000048376	F2r	vHC	Swim_1h30min	vHC_Swim_1h30min
0.0179466	3.94191	0.837951	0.955921	ENSMUSG00000048379	Socs4	vHC	Swim_1h30min	vHC_Swim_1h30min
0.134046	6.55461	0.294901	0.668313	ENSMUSG00000048385	Scrt1	vHC	Swim_1h30min	vHC_Swim_1h30min
0.281402	1.96319	0.13881	0.525267	ENSMUSG00000048387	Osr1	vHC	Swim_1h30min	vHC_Swim_1h30min
-0.0574119	8.61963	0.296216	0.669327	ENSMUSG00000048388	Fam171b	vHC	Swim_1h30min	vHC_Swim_1h30min
0.0604449	2.82002	0.680754	0.893674	ENSMUSG00000048402	Gli2	vHC	Swim_1h30min	vHC_Swim_1h30min
-0.0133279	4.24691	0.856143	0.961357	ENSMUSG00000048410	Zfp407	vHC	Swim_1h30min	vHC_Swim_1h30min
-0.215506	0.275978	0.461423	0.781932	ENSMUSG00000048416	Mlf1	vHC	Swim_1h30min	vHC_Swim_1h30min
-0.0872231	2.62605	0.597862	0.854793	ENSMUSG00000048424	Ranbp3l	vHC	Swim_1h30min	vHC_Swim_1h30min
-0.0379665	6.4943	0.338511	0.698968	ENSMUSG00000048429	Timm29	vHC	Swim_1h30min	vHC_Swim_1h30min
-0.201081	2.71112	0.188929	0.578597	ENSMUSG00000048439	Nupl2	vHC	Swim_1h30min	vHC_Swim_1h30min
-0.014187	1.30339	0.987322	1	ENSMUSG00000048440	Cyp4f16	vHC	Swim_1h30min	vHC_Swim_1h30min
0.657305	0.163944	0.00165971	0.0585197	ENSMUSG00000048442	Smim5	vHC	Swim_1h30min	vHC_Swim_1h30min
-0.0622096	3.52917	0.46454	0.784419	ENSMUSG00000048445	Ccdc57	vHC	Swim_1h30min	vHC_Swim_1h30min
0.328307	2.28037	0.0436898	0.355757	ENSMUSG00000048450	Msx1	vHC	Swim_1h30min	vHC_Swim_1h30min
-0.0974023	6.77329	0.113432	0.49253	ENSMUSG00000048458	Fam212b	vHC	Swim_1h30min	vHC_Swim_1h30min
-0.0455434	3.38322	0.59427	0.853724	ENSMUSG00000048478	Spata33	vHC	Swim_1h30min	vHC_Swim_1h30min
0.177526	5.08324	0.150393	0.537325	ENSMUSG00000048481	Mypop	vHC	Swim_1h30min	vHC_Swim_1h30min
0.0358533	5.15095	0.558138	0.836962	ENSMUSG00000048482	Bdnf	vHC	Swim_1h30min	vHC_Swim_1h30min
-0.0616935	4.24925	0.617447	0.864069	ENSMUSG00000048483	Zdhhc22	vHC	Swim_1h30min	vHC_Swim_1h30min
-0.0428321	2.48075	0.710967	0.906774	ENSMUSG00000048485	Zbtb8b	vHC	Swim_1h30min	vHC_Swim_1h30min
-0.0365695	5.29748	0.49089	0.799261	ENSMUSG00000048486	Fitm2	vHC	Swim_1h30min	vHC_Swim_1h30min
0.388086	0.109757	0.152619	0.539861	ENSMUSG00000048489	RP24-171J16.5	vHC	Swim_1h30min	vHC_Swim_1h30min
-0.0418651	5.56763	0.560073	0.837752	ENSMUSG00000048490	Nrip1	vHC	Swim_1h30min	vHC_Swim_1h30min
0.514495	1.41983	0.356309	0.71066	ENSMUSG00000048495	Tyw5	vHC	Swim_1h30min	vHC_Swim_1h30min
-0.0347546	3.00866	0.666383	0.887554	ENSMUSG00000048497	Mmgt2	vHC	Swim_1h30min	vHC_Swim_1h30min
-0.11256	-0.238837	0.871971	0.9674	ENSMUSG00000048502	Duxbl1	vHC	Swim_1h30min	vHC_Swim_1h30min
-0.0643285	5.11689	0.268479	0.645393	ENSMUSG00000048503	Tmem136	vHC	Swim_1h30min	vHC_Swim_1h30min
0.0680568	6.82006	0.535382	0.82577	ENSMUSG00000048537	Phldb1	vHC	Swim_1h30min	vHC_Swim_1h30min
-0.0592049	1.08161	0.779298	0.934605	ENSMUSG00000048540	Nhlh2	vHC	Swim_1h30min	vHC_Swim_1h30min
0.325223	4.84108	0.000743415	0.0334381	ENSMUSG00000048546	Tob2	vHC	Swim_1h30min	vHC_Swim_1h30min
-0.0347011	4.4449	0.735793	0.916946	ENSMUSG00000048550	Thnsl1	vHC	Swim_1h30min	vHC_Swim_1h30min
-0.214395	-0.173546	0.468645	0.786319	ENSMUSG00000048562	Sp8	vHC	Swim_1h30min	vHC_Swim_1h30min
0.61008	1.03468	0.000633044	0.0293653	ENSMUSG00000048572	Tmem252	vHC	Swim_1h30min	vHC_Swim_1h30min
-0.0945023	7.63466	0.030287	0.305871	ENSMUSG00000048578	Mlec	vHC	Swim_1h30min	vHC_Swim_1h30min
-0.0164517	2.97989	0.880556	0.970637	ENSMUSG00000048581	RP23-347F4.1	vHC	Swim_1h30min	vHC_Swim_1h30min
-0.381207	-0.56298	0.218067	0.60738	ENSMUSG00000048582	Gja3	vHC	Swim_1h30min	vHC_Swim_1h30min
0.460721	6.36527	0.0179252	0.242113	ENSMUSG00000048583	Igf2	vHC	Swim_1h30min	vHC_Swim_1h30min
-0.166352	1.04141	0.375269	0.724942	ENSMUSG00000048602	Morc2b	vHC	Swim_1h30min	vHC_Swim_1h30min
0.125449	3.83312	0.215578	0.605267	ENSMUSG00000048612	Myof	vHC	Swim_1h30min	vHC_Swim_1h30min
0.255201	1.93542	0.1575	0.544719	ENSMUSG00000048616	Nog	vHC	Swim_1h30min	vHC_Swim_1h30min
0.14958	1.66046	0.361385	0.714133	ENSMUSG00000048617	Rtbdn	vHC	Swim_1h30min	vHC_Swim_1h30min
-0.0449377	2.51072	0.708477	0.905541	ENSMUSG00000048620	Olfr1336	vHC	Swim_1h30min	vHC_Swim_1h30min
0.0463032	8.20958	0.483711	0.794586	ENSMUSG00000048644	Ctxn1	vHC	Swim_1h30min	vHC_Swim_1h30min
0.239295	1.5828	0.0806179	0.446673	ENSMUSG00000048647	Exd1	vHC	Swim_1h30min	vHC_Swim_1h30min
-0.048518	-0.235256	0.914949	0.982828	ENSMUSG00000048655	Ccdc169	vHC	Swim_1h30min	vHC_Swim_1h30min
0.0178089	5.26872	0.750222	0.923311	ENSMUSG00000048661	Lemd3	vHC	Swim_1h30min	vHC_Swim_1h30min
-0.045499	4.21862	0.435326	0.764761	ENSMUSG00000048668	Rhno1	vHC	Swim_1h30min	vHC_Swim_1h30min
0.343382	0.117525	0.447149	0.772699	ENSMUSG00000048677	Tpcn2	vHC	Swim_1h30min	vHC_Swim_1h30min
0.252306	3.43189	0.137282	0.523322	ENSMUSG00000048696	Mex3d	vHC	Swim_1h30min	vHC_Swim_1h30min
-0.092662	0.742874	0.738898	0.918547	ENSMUSG00000048697	Vmn1r26	vHC	Swim_1h30min	vHC_Swim_1h30min
0.0919414	6.16912	0.0222625	0.263318	ENSMUSG00000048701	Ccdc6	vHC	Swim_1h30min	vHC_Swim_1h30min
0.207825	4.72896	0.0116735	0.195356	ENSMUSG00000048706	Lurap1l	vHC	Swim_1h30min	vHC_Swim_1h30min
0.13369	3.87469	0.136425	0.522198	ENSMUSG00000048707	Tprn	vHC	Swim_1h30min	vHC_Swim_1h30min
-0.0363778	3.66141	0.660937	0.884985	ENSMUSG00000048720	Tbc1d12	vHC	Swim_1h30min	vHC_Swim_1h30min
0.217909	1.65278	0.165664	0.554124	ENSMUSG00000048721	Fndc9	vHC	Swim_1h30min	vHC_Swim_1h30min
0.145395	2.5638	0.171239	0.559685	ENSMUSG00000048728	Zfp454	vHC	Swim_1h30min	vHC_Swim_1h30min
0.102312	3.0888	0.48342	0.794586	ENSMUSG00000048731	Ggnbp1	vHC	Swim_1h30min	vHC_Swim_1h30min
-0.0318854	4.44862	0.726661	0.913496	ENSMUSG00000048732	Klhl11	vHC	Swim_1h30min	vHC_Swim_1h30min
-0.703998	0.520429	0.210509	0.59908	ENSMUSG00000048747	RP23-313O9.1	vHC	Swim_1h30min	vHC_Swim_1h30min
0.188261	4.19798	0.0250569	0.277986	ENSMUSG00000048755	Mcat	vHC	Swim_1h30min	vHC_Swim_1h30min
0.0674581	6.02597	0.141083	0.527196	ENSMUSG00000048756	Foxo3	vHC	Swim_1h30min	vHC_Swim_1h30min
0.166952	7.24528	0.0385707	0.336815	ENSMUSG00000048758	Rpl29	vHC	Swim_1h30min	vHC_Swim_1h30min
-0.0389089	0.954273	0.859111	0.962903	ENSMUSG00000048772	Tmem53	vHC	Swim_1h30min	vHC_Swim_1h30min
0.302718	0.387003	0.110612	0.488841	ENSMUSG00000048776	Pthlh	vHC	Swim_1h30min	vHC_Swim_1h30min
0.117167	1.41449	0.533734	0.82499	ENSMUSG00000048779	P2ry6	vHC	Swim_1h30min	vHC_Swim_1h30min
-0.0998114	1.85266	0.650973	0.881856	ENSMUSG00000048782	Insc	vHC	Swim_1h30min	vHC_Swim_1h30min
-0.0294828	4.31803	0.761632	0.928404	ENSMUSG00000048787	Dcun1d3	vHC	Swim_1h30min	vHC_Swim_1h30min
-0.0477623	3.28829	0.644602	0.877358	ENSMUSG00000048794	Cfap100	vHC	Swim_1h30min	vHC_Swim_1h30min
-0.140065	4.62	0.123881	0.505883	ENSMUSG00000048796	Cyb561d1	vHC	Swim_1h30min	vHC_Swim_1h30min
-0.0882989	6.07655	0.056517	0.395726	ENSMUSG00000048799	Cep120	vHC	Swim_1h30min	vHC_Swim_1h30min
0.360643	4.31956	0.00560872	0.127693	ENSMUSG00000048807	Slc35e4	vHC	Swim_1h30min	vHC_Swim_1h30min
-0.085414	7.85931	0.0574144	0.398438	ENSMUSG00000048814	Lonrf2	vHC	Swim_1h30min	vHC_Swim_1h30min
-0.0479755	4.71996	0.665469	0.886893	ENSMUSG00000048826	Dact2	vHC	Swim_1h30min	vHC_Swim_1h30min
0.0546918	2.82031	0.619869	0.86524	ENSMUSG00000048827	Pkd1l3	vHC	Swim_1h30min	vHC_Swim_1h30min
0.155256	4.55207	0.0251495	0.278804	ENSMUSG00000048832	Vps37c	vHC	Swim_1h30min	vHC_Swim_1h30min
-0.0108248	6.0514	0.835599	0.954995	ENSMUSG00000048833	Slc39a9	vHC	Swim_1h30min	vHC_Swim_1h30min
-0.0956416	6.54189	0.0939204	0.464404	ENSMUSG00000048834	Vstm2a	vHC	Swim_1h30min	vHC_Swim_1h30min
-0.090635	0.960792	0.661913	0.885216	ENSMUSG00000048856	Slc25a47	vHC	Swim_1h30min	vHC_Swim_1h30min
0.305246	1.3045	0.427586	0.760515	ENSMUSG00000048865	Arhgap30	vHC	Swim_1h30min	vHC_Swim_1h30min
-0.12928	6.80562	0.00442325	0.109614	ENSMUSG00000048874	Phf3	vHC	Swim_1h30min	vHC_Swim_1h30min
0.0997663	6.1686	0.32178	0.689058	ENSMUSG00000048878	Hexim1	vHC	Swim_1h30min	vHC_Swim_1h30min
-0.00144197	7.89123	0.97764	1	ENSMUSG00000048895	Cdk5r1	vHC	Swim_1h30min	vHC_Swim_1h30min
-0.0222604	4.82843	0.773713	0.933279	ENSMUSG00000048897	Zfp710	vHC	Swim_1h30min	vHC_Swim_1h30min
0.0075224	4.49571	0.911665	0.98149	ENSMUSG00000048899	Rimkla	vHC	Swim_1h30min	vHC_Swim_1h30min
0.0154158	2.92955	0.907213	0.980539	ENSMUSG00000048905	RP24-318I24.1	vHC	Swim_1h30min	vHC_Swim_1h30min
-0.0564857	5.71447	0.21453	0.603914	ENSMUSG00000048911	Rnf24	vHC	Swim_1h30min	vHC_Swim_1h30min
-0.0621721	3.11652	0.653835	0.882963	ENSMUSG00000048915	Efna5	vHC	Swim_1h30min	vHC_Swim_1h30min
0.075408	5.49416	0.254233	0.634728	ENSMUSG00000048920	Fkrp	vHC	Swim_1h30min	vHC_Swim_1h30min
0.100222	2.91599	0.441883	0.76906	ENSMUSG00000048921	Zfp689	vHC	Swim_1h30min	vHC_Swim_1h30min
-0.388667	0.146103	0.161842	0.549147	ENSMUSG00000048924	Ccdc125	vHC	Swim_1h30min	vHC_Swim_1h30min
0.0373238	5.19591	0.619101	0.864853	ENSMUSG00000048930	Tada3	vHC	Swim_1h30min	vHC_Swim_1h30min
0.200869	3.75262	0.0789441	0.444232	ENSMUSG00000048939	Atp13a5	vHC	Swim_1h30min	vHC_Swim_1h30min
-0.0468624	6.05197	0.530962	0.823316	ENSMUSG00000048960	Prex2	vHC	Swim_1h30min	vHC_Swim_1h30min
-0.119869	3.79951	0.143338	0.530493	ENSMUSG00000048965	Mrgpre	vHC	Swim_1h30min	vHC_Swim_1h30min
0.551155	2.07207	0.121777	0.502824	ENSMUSG00000048967	Yjefn3	vHC	Swim_1h30min	vHC_Swim_1h30min
-0.0070446	4.17672	0.954811	0.99573	ENSMUSG00000048970	C1galt1c1	vHC	Swim_1h30min	vHC_Swim_1h30min
-0.0619681	8.04868	0.191311	0.579846	ENSMUSG00000048978	Nrsn1	vHC	Swim_1h30min	vHC_Swim_1h30min
0.211419	4.97175	0.0622996	0.411743	ENSMUSG00000048988	Elfn1	vHC	Swim_1h30min	vHC_Swim_1h30min
0.0131837	4.18898	0.922152	0.984881	ENSMUSG00000048997	Atxn7l2	vHC	Swim_1h30min	vHC_Swim_1h30min
-0.234557	4.69635	0.00360956	0.0973934	ENSMUSG00000049001	Ndnf	vHC	Swim_1h30min	vHC_Swim_1h30min
0.305967	3.42857	0.164353	0.552232	ENSMUSG00000049036	Tmem121	vHC	Swim_1h30min	vHC_Swim_1h30min
-0.129593	3.77878	0.113069	0.49201	ENSMUSG00000049038	Mterf2	vHC	Swim_1h30min	vHC_Swim_1h30min
-0.0291682	8.8647	0.62287	0.866439	ENSMUSG00000049044	Rapgef4	vHC	Swim_1h30min	vHC_Swim_1h30min
-0.00618055	6.81465	0.917396	0.982845	ENSMUSG00000049047	Armcx3	vHC	Swim_1h30min	vHC_Swim_1h30min
0.0867496	6.82892	0.297769	0.670549	ENSMUSG00000049076	Acap2	vHC	Swim_1h30min	vHC_Swim_1h30min
0.43706	4.71725	0.0510584	0.380373	ENSMUSG00000049086	Bmyc	vHC	Swim_1h30min	vHC_Swim_1h30min
-0.166503	4.65991	0.0106502	0.18723	ENSMUSG00000049090	Zadh2	vHC	Swim_1h30min	vHC_Swim_1h30min
-0.0404606	5.03242	0.476133	0.791389	ENSMUSG00000049091	Sephs2	vHC	Swim_1h30min	vHC_Swim_1h30min
-0.0610517	4.41894	0.376593	0.725845	ENSMUSG00000049092	Gpr137c	vHC	Swim_1h30min	vHC_Swim_1h30min
-0.0341849	5.68517	0.709552	0.906185	ENSMUSG00000049097	Ankrd34a	vHC	Swim_1h30min	vHC_Swim_1h30min
0.218092	0.160795	0.361387	0.714133	ENSMUSG00000049098	Olfr147	vHC	Swim_1h30min	vHC_Swim_1h30min
-0.0582547	6.52543	0.273149	0.649816	ENSMUSG00000049100	Pcdh10	vHC	Swim_1h30min	vHC_Swim_1h30min
-0.279563	-0.633415	0.347866	0.704889	ENSMUSG00000049103	Ccr2	vHC	Swim_1h30min	vHC_Swim_1h30min
-0.0198233	6.71547	0.609776	0.860855	ENSMUSG00000049106	Dcaf5	vHC	Swim_1h30min	vHC_Swim_1h30min
-0.362658	2.3147	0.00665671	0.143206	ENSMUSG00000049107	Ntf3	vHC	Swim_1h30min	vHC_Swim_1h30min
-0.070206	4.29368	0.384315	0.7311	ENSMUSG00000049112	Oxtr	vHC	Swim_1h30min	vHC_Swim_1h30min
0.163938	-0.298341	0.540677	0.827683	ENSMUSG00000049115	Agtr1a	vHC	Swim_1h30min	vHC_Swim_1h30min
0.165463	5.31246	0.0159953	0.229378	ENSMUSG00000049119	Fam110b	vHC	Swim_1h30min	vHC_Swim_1h30min
-0.0503363	1.58089	0.816471	0.947534	ENSMUSG00000049122	Frmd3	vHC	Swim_1h30min	vHC_Swim_1h30min
0.0240698	-0.401302	0.983144	1	ENSMUSG00000049130	C5ar1	vHC	Swim_1h30min	vHC_Swim_1h30min
-0.0065729	2.58944	0.992429	1	ENSMUSG00000049148	Plcxd3	vHC	Swim_1h30min	vHC_Swim_1h30min
-0.0845699	1.65665	0.590852	0.852209	ENSMUSG00000049154	Fam183b	vHC	Swim_1h30min	vHC_Swim_1h30min
0.00998071	-0.540494	1	1	ENSMUSG00000049160	AC138640.3	vHC	Swim_1h30min	vHC_Swim_1h30min
-0.0524713	3.30472	0.636753	0.872902	ENSMUSG00000049164	Zfp518a	vHC	Swim_1h30min	vHC_Swim_1h30min
-0.121807	6.82489	0.0654252	0.417999	ENSMUSG00000049176	Frmpd4	vHC	Swim_1h30min	vHC_Swim_1h30min
-0.121892	4.34453	0.130645	0.513722	ENSMUSG00000049184	Purg	vHC	Swim_1h30min	vHC_Swim_1h30min
0.0687314	3.59718	0.490252	0.798826	ENSMUSG00000049191	Rgag4	vHC	Swim_1h30min	vHC_Swim_1h30min
-0.0289236	-0.743637	1	1	ENSMUSG00000049217	Olfr788	vHC	Swim_1h30min	vHC_Swim_1h30min
-0.0411532	5.802	0.527884	0.821031	ENSMUSG00000049225	Pdp1	vHC	Swim_1h30min	vHC_Swim_1h30min
0.0126908	3.83187	0.898624	0.97816	ENSMUSG00000049232	Tigd2	vHC	Swim_1h30min	vHC_Swim_1h30min
0.498269	-0.166117	0.103015	0.478458	ENSMUSG00000049235	RP23-299A24.2	vHC	Swim_1h30min	vHC_Swim_1h30min
0.339831	0.980134	0.172125	0.56082	ENSMUSG00000049241	Hcar1	vHC	Swim_1h30min	vHC_Swim_1h30min
-0.061067	5.80569	0.46939	0.786826	ENSMUSG00000049252	Lrp1b	vHC	Swim_1h30min	vHC_Swim_1h30min
0.150626	3.74871	0.144499	0.532048	ENSMUSG00000049265	Kcnk3	vHC	Swim_1h30min	vHC_Swim_1h30min
0.196389	1.48872	0.172496	0.561028	ENSMUSG00000049280	Olfr509	vHC	Swim_1h30min	vHC_Swim_1h30min
-0.00508022	8.22149	0.947436	0.993553	ENSMUSG00000049281	Scn3b	vHC	Swim_1h30min	vHC_Swim_1h30min
0.77388	1.17045	0.000124211	0.00947333	ENSMUSG00000049285	Mblac1	vHC	Swim_1h30min	vHC_Swim_1h30min
0.132532	3.26191	0.160606	0.548622	ENSMUSG00000049287	Iba57	vHC	Swim_1h30min	vHC_Swim_1h30min
-0.0575681	5.28551	0.294833	0.668313	ENSMUSG00000049288	Lix1l	vHC	Swim_1h30min	vHC_Swim_1h30min
0.264307	4.95647	0.076113	0.437915	ENSMUSG00000049295	Zfp219	vHC	Swim_1h30min	vHC_Swim_1h30min
-0.156986	4.7731	0.0107496	0.187726	ENSMUSG00000049299	Trappc1	vHC	Swim_1h30min	vHC_Swim_1h30min
0.0201494	3.54575	0.944904	0.992932	ENSMUSG00000049300	Prmt6	vHC	Swim_1h30min	vHC_Swim_1h30min
0.0668492	4.94953	0.278285	0.653809	ENSMUSG00000049303	Syt12	vHC	Swim_1h30min	vHC_Swim_1h30min
0.0353927	5.00137	0.661775	0.885216	ENSMUSG00000049305	Ccdc71	vHC	Swim_1h30min	vHC_Swim_1h30min
-0.0541723	8.94838	0.271985	0.648466	ENSMUSG00000049313	Sorl1	vHC	Swim_1h30min	vHC_Swim_1h30min
-0.109522	4.2226	0.139378	0.525524	ENSMUSG00000049321	Zfp2	vHC	Swim_1h30min	vHC_Swim_1h30min
0.0484423	6.04932	0.422371	0.756522	ENSMUSG00000049323	Smcr8	vHC	Swim_1h30min	vHC_Swim_1h30min
-0.195844	5.45694	0.0417599	0.351011	ENSMUSG00000049327	Setd8	vHC	Swim_1h30min	vHC_Swim_1h30min
0.00415548	7.91358	0.943607	0.992474	ENSMUSG00000049336	Tenm2	vHC	Swim_1h30min	vHC_Swim_1h30min
0.0520026	7.58961	0.280847	0.656725	ENSMUSG00000049339	Fam134a	vHC	Swim_1h30min	vHC_Swim_1h30min
0.0305832	8.22361	0.409579	0.747378	ENSMUSG00000049354	Dcaf7	vHC	Swim_1h30min	vHC_Swim_1h30min
1.85782	-0.328977	0.0531161	0.385351	ENSMUSG00000049357	AC074335.4	vHC	Swim_1h30min	vHC_Swim_1h30min
0.14969	0.0509148	0.537881	0.826669	ENSMUSG00000049372	Olfr1183	vHC	Swim_1h30min	vHC_Swim_1h30min
0.602272	-0.284842	0.177408	0.56602	ENSMUSG00000049382	Krt8	vHC	Swim_1h30min	vHC_Swim_1h30min
-0.025673	3.96751	0.897609	0.977675	ENSMUSG00000049396	Gemin4	vHC	Swim_1h30min	vHC_Swim_1h30min
0.199357	5.43329	0.00766172	0.155795	ENSMUSG00000049401	Ogfr	vHC	Swim_1h30min	vHC_Swim_1h30min
-0.00907939	0.00606492	1	1	ENSMUSG00000049404	Rarres1	vHC	Swim_1h30min	vHC_Swim_1h30min
0.172918	0.934777	0.385704	0.731118	ENSMUSG00000049411	Tmem241	vHC	Swim_1h30min	vHC_Swim_1h30min
-0.0757814	4.74232	0.322173	0.689676	ENSMUSG00000049420	Tmem200a	vHC	Swim_1h30min	vHC_Swim_1h30min
-0.105072	6.12875	0.175011	0.562899	ENSMUSG00000049421	Zfp260	vHC	Swim_1h30min	vHC_Swim_1h30min
0.426851	5.50763	0.139726	0.526099	ENSMUSG00000049422	Chchd10	vHC	Swim_1h30min	vHC_Swim_1h30min
-0.209955	0.313892	0.470132	0.787213	ENSMUSG00000049436	Upk1b	vHC	Swim_1h30min	vHC_Swim_1h30min
-0.142517	2.99462	0.372782	0.72361	ENSMUSG00000049439	Cyp20a1	vHC	Swim_1h30min	vHC_Swim_1h30min
-0.0528789	8.22259	0.347628	0.704813	ENSMUSG00000049470	Aff4	vHC	Swim_1h30min	vHC_Swim_1h30min
0.193295	3.42931	0.28785	0.663144	ENSMUSG00000049482	Ctu2	vHC	Swim_1h30min	vHC_Swim_1h30min
-0.424905	3.85877	3.38444e-07	7.28095e-05	ENSMUSG00000049488	Tmem67	vHC	Swim_1h30min	vHC_Swim_1h30min
0.0636037	3.55019	0.47732	0.792188	ENSMUSG00000049489	Fam58b	vHC	Swim_1h30min	vHC_Swim_1h30min
-0.284357	3.27686	0.00315372	0.0876663	ENSMUSG00000049493	Pls1	vHC	Swim_1h30min	vHC_Swim_1h30min
-0.00587382	2.7468	0.989626	1	ENSMUSG00000049502	Dtx3l	vHC	Swim_1h30min	vHC_Swim_1h30min
0.0167993	4.89161	0.782212	0.935169	ENSMUSG00000049504	Proser1	vHC	Swim_1h30min	vHC_Swim_1h30min
-0.124826	3.2421	0.264761	0.6427	ENSMUSG00000049511	Htr1b	vHC	Swim_1h30min	vHC_Swim_1h30min
0.017296	4.66048	0.780334	0.934889	ENSMUSG00000049516	Spty2d1	vHC	Swim_1h30min	vHC_Swim_1h30min
0.00304674	4.70615	0.985434	1	ENSMUSG00000049517	Rps23	vHC	Swim_1h30min	vHC_Swim_1h30min
-0.321382	4.08673	0.00209512	0.0680525	ENSMUSG00000049521	Cdc42ep1	vHC	Swim_1h30min	vHC_Swim_1h30min
-0.0994571	6.56146	0.0228936	0.265287	ENSMUSG00000049532	Sall2	vHC	Swim_1h30min	vHC_Swim_1h30min
-0.0201453	4.32788	0.777806	0.9345	ENSMUSG00000049536	Tceal1	vHC	Swim_1h30min	vHC_Swim_1h30min
-0.497718	1.84233	0.102961	0.47836	ENSMUSG00000049538	Adamts16	vHC	Swim_1h30min	vHC_Swim_1h30min
-0.00348945	7.44235	0.947108	0.99349	ENSMUSG00000049550	Clip1	vHC	Swim_1h30min	vHC_Swim_1h30min
0.199791	1.99466	0.237371	0.621275	ENSMUSG00000049551	Fzd9	vHC	Swim_1h30min	vHC_Swim_1h30min
0.115602	4.65278	0.202767	0.59167	ENSMUSG00000049553	Polr1a	vHC	Swim_1h30min	vHC_Swim_1h30min
0.0880314	1.55889	0.554097	0.835792	ENSMUSG00000049555	Tmie	vHC	Swim_1h30min	vHC_Swim_1h30min
0.209492	7.8649	0.0733328	0.433513	ENSMUSG00000049556	Lingo1	vHC	Swim_1h30min	vHC_Swim_1h30min
-0.241521	-0.547247	0.381825	0.72981	ENSMUSG00000049561	Olfr95	vHC	Swim_1h30min	vHC_Swim_1h30min
0.068097	2.07316	0.747508	0.922515	ENSMUSG00000049562	Ap5b1	vHC	Swim_1h30min	vHC_Swim_1h30min
0.0801603	2.69354	0.600507	0.855956	ENSMUSG00000049571	Cfap46	vHC	Swim_1h30min	vHC_Swim_1h30min
0.203858	3.88417	0.211922	0.60176	ENSMUSG00000049577	Zfpm1	vHC	Swim_1h30min	vHC_Swim_1h30min
0.317327	0.980358	0.0608692	0.407463	ENSMUSG00000049580	Tsku	vHC	Swim_1h30min	vHC_Swim_1h30min
-0.0368642	7.96005	0.555917	0.836258	ENSMUSG00000049583	Grm5	vHC	Swim_1h30min	vHC_Swim_1h30min
-0.19001	-0.668075	0.497798	0.804034	ENSMUSG00000049588	Ccdc69	vHC	Swim_1h30min	vHC_Swim_1h30min
0.0970383	4.57628	0.356835	0.710892	ENSMUSG00000049600	Zbtb45	vHC	Swim_1h30min	vHC_Swim_1h30min
-0.0732784	5.9109	0.353842	0.70945	ENSMUSG00000049606	Zfp644	vHC	Swim_1h30min	vHC_Swim_1h30min
0.152346	0.871692	0.516179	0.81416	ENSMUSG00000049608	Gpr55	vHC	Swim_1h30min	vHC_Swim_1h30min
-0.159385	6.57466	0.0141273	0.214422	ENSMUSG00000049612	Omg	vHC	Swim_1h30min	vHC_Swim_1h30min
-0.0784131	4.46585	0.207269	0.596061	ENSMUSG00000049624	Slc17a5	vHC	Swim_1h30min	vHC_Swim_1h30min
-0.200088	1.5057	0.185153	0.57378	ENSMUSG00000049625	Tifab	vHC	Swim_1h30min	vHC_Swim_1h30min
0.116923	6.35294	0.0474084	0.369589	ENSMUSG00000049630	C1ql3	vHC	Swim_1h30min	vHC_Swim_1h30min
0.0492954	4.60693	0.547599	0.83247	ENSMUSG00000049643	RP23-311C19.1	vHC	Swim_1h30min	vHC_Swim_1h30min
0.237828	2.60874	0.0967672	0.470801	ENSMUSG00000049649	Gpr3	vHC	Swim_1h30min	vHC_Swim_1h30min
0.0768909	3.94807	0.317427	0.685984	ENSMUSG00000049657	Zbtb5	vHC	Swim_1h30min	vHC_Swim_1h30min
-0.193286	4.91117	0.0344896	0.322516	ENSMUSG00000049658	Bdp1	vHC	Swim_1h30min	vHC_Swim_1h30min
-0.108476	6.20914	0.0676825	0.421798	ENSMUSG00000049659	Aftph	vHC	Swim_1h30min	vHC_Swim_1h30min
0.0266495	6.05699	0.609837	0.860855	ENSMUSG00000049670	Morn4	vHC	Swim_1h30min	vHC_Swim_1h30min
-0.0706784	4.99913	0.221166	0.609355	ENSMUSG00000049672	Zbtb14	vHC	Swim_1h30min	vHC_Swim_1h30min
0.0852508	6.3674	0.266447	0.644231	ENSMUSG00000049680	Urgcp	vHC	Swim_1h30min	vHC_Swim_1h30min
0.178999	2.93928	0.150565	0.537506	ENSMUSG00000049686	Orai1	vHC	Swim_1h30min	vHC_Swim_1h30min
-0.269001	-0.443137	0.43134	0.762699	ENSMUSG00000049687	Fam109b	vHC	Swim_1h30min	vHC_Swim_1h30min
-0.0258384	2.89289	0.845955	0.958162	ENSMUSG00000049690	Nckap5	vHC	Swim_1h30min	vHC_Swim_1h30min
0.30615	0.00617007	0.198976	0.588368	ENSMUSG00000049692	Tmem239	vHC	Swim_1h30min	vHC_Swim_1h30min
-0.0317909	3.96026	0.6864	0.895697	ENSMUSG00000049717	Lig4	vHC	Swim_1h30min	vHC_Swim_1h30min
0.0264665	3.07284	0.852547	0.960475	ENSMUSG00000049721	Gal3st1	vHC	Swim_1h30min	vHC_Swim_1h30min
0.0447714	4.32059	0.603528	0.857551	ENSMUSG00000049728	Zfp668	vHC	Swim_1h30min	vHC_Swim_1h30min
0.32896	2.69783	0.0719319	0.431766	ENSMUSG00000049734	Trex1	vHC	Swim_1h30min	vHC_Swim_1h30min
0.0506015	5.30761	0.308115	0.678909	ENSMUSG00000049739	Zfp646	vHC	Swim_1h30min	vHC_Swim_1h30min
-0.144729	3.59201	0.185659	0.574152	ENSMUSG00000049744	Arhgap15	vHC	Swim_1h30min	vHC_Swim_1h30min
-0.0388644	5.5553	0.416578	0.7521	ENSMUSG00000049751	Rpl36al	vHC	Swim_1h30min	vHC_Swim_1h30min
-0.00511207	5.14633	0.923009	0.985055	ENSMUSG00000049755	Zfp672	vHC	Swim_1h30min	vHC_Swim_1h30min
0.0109865	5.17342	0.871051	0.967229	ENSMUSG00000049760	2410015M20Rik	vHC	Swim_1h30min	vHC_Swim_1h30min
-0.00637027	4.67738	0.915104	0.982828	ENSMUSG00000049764	Zfp280b	vHC	Swim_1h30min	vHC_Swim_1h30min
-0.0520222	9.68875	0.280202	0.655985	ENSMUSG00000049775	Tmsb4x	vHC	Swim_1h30min	vHC_Swim_1h30min
0.548083	4.11472	3.97489e-09	1.4391e-06	ENSMUSG00000049791	Fzd4	vHC	Swim_1h30min	vHC_Swim_1h30min
0.018524	5.36361	0.728525	0.914569	ENSMUSG00000049792	Bag5	vHC	Swim_1h30min	vHC_Swim_1h30min
0.171394	0.548392	0.552795	0.835501	ENSMUSG00000049796	Crh	vHC	Swim_1h30min	vHC_Swim_1h30min
0.045004	4.60923	0.480198	0.792507	ENSMUSG00000049800	Sertad2	vHC	Swim_1h30min	vHC_Swim_1h30min
-0.0414349	6.804	0.414867	0.751928	ENSMUSG00000049804	Armcx4	vHC	Swim_1h30min	vHC_Swim_1h30min
0.0955035	-0.731782	0.801018	0.941732	ENSMUSG00000049806	Olfr466	vHC	Swim_1h30min	vHC_Swim_1h30min
0.159048	6.33683	0.264622	0.642573	ENSMUSG00000049807	Arhgap23	vHC	Swim_1h30min	vHC_Swim_1h30min
0.113813	2.24572	0.452621	0.776683	ENSMUSG00000049811	Fam161a	vHC	Swim_1h30min	vHC_Swim_1h30min
0.0294264	2.57159	0.875562	0.968461	ENSMUSG00000049823	Zbtb12	vHC	Swim_1h30min	vHC_Swim_1h30min
0.0418355	3.7843	0.568515	0.842657	ENSMUSG00000049858	Suox	vHC	Swim_1h30min	vHC_Swim_1h30min
0.209183	-0.750698	0.626905	0.868968	ENSMUSG00000049864	Olfr250	vHC	Swim_1h30min	vHC_Swim_1h30min
-0.0292211	5.75128	0.600269	0.855781	ENSMUSG00000049866	Arl4c	vHC	Swim_1h30min	vHC_Swim_1h30min
0.0790715	1.77042	0.532742	0.824846	ENSMUSG00000049871	Nlrc3	vHC	Swim_1h30min	vHC_Swim_1h30min
-0.0841079	3.51391	0.433491	0.76413	ENSMUSG00000049872	Fam26e	vHC	Swim_1h30min	vHC_Swim_1h30min
0.0741682	5.64544	0.266209	0.644003	ENSMUSG00000049878	Rlf	vHC	Swim_1h30min	vHC_Swim_1h30min
0.0805358	3.00897	0.367676	0.719451	ENSMUSG00000049882	Vcpkmt	vHC	Swim_1h30min	vHC_Swim_1h30min
0.444396	4.86627	1.18301e-07	2.8128e-05	ENSMUSG00000049892	Rasd1	vHC	Swim_1h30min	vHC_Swim_1h30min
-0.0901058	2.25853	0.436367	0.765609	ENSMUSG00000049904	Tmem17	vHC	Swim_1h30min	vHC_Swim_1h30min
0.548071	5.1862	0.00353839	0.0965513	ENSMUSG00000049907	Rasl11b	vHC	Swim_1h30min	vHC_Swim_1h30min
-0.148052	-0.412149	0.569607	0.843164	ENSMUSG00000049908	Gja8	vHC	Swim_1h30min	vHC_Swim_1h30min
-0.327462	-0.657964	0.333145	0.695396	ENSMUSG00000049916	2610318N02Rik	vHC	Swim_1h30min	vHC_Swim_1h30min
0.0971779	4.12713	0.219773	0.60796	ENSMUSG00000049922	Slc35c1	vHC	Swim_1h30min	vHC_Swim_1h30min
0.309698	3.26917	0.0330109	0.319227	ENSMUSG00000049928	Glp2r	vHC	Swim_1h30min	vHC_Swim_1h30min
-0.320791	0.913495	0.082024	0.447862	ENSMUSG00000049929	Lpar4	vHC	Swim_1h30min	vHC_Swim_1h30min
0.183302	4.14198	0.162989	0.550866	ENSMUSG00000049932	H2afx	vHC	Swim_1h30min	vHC_Swim_1h30min
-0.0728672	6.73331	0.0986203	0.472754	ENSMUSG00000049939	Lrrc4	vHC	Swim_1h30min	vHC_Swim_1h30min
-0.0584338	6.1746	0.190552	0.579819	ENSMUSG00000049940	Pgrmc2	vHC	Swim_1h30min	vHC_Swim_1h30min
-0.0667869	3.58733	0.48945	0.798718	ENSMUSG00000049946	AC116475.2	vHC	Swim_1h30min	vHC_Swim_1h30min
-0.129153	2.43144	0.179658	0.568883	ENSMUSG00000049950	Rpp38	vHC	Swim_1h30min	vHC_Swim_1h30min
-0.0222818	4.98039	0.707734	0.905421	ENSMUSG00000049957	Ccdc137	vHC	Swim_1h30min	vHC_Swim_1h30min
-0.0290205	2.12036	0.795165	0.93924	ENSMUSG00000049960	Mrps16	vHC	Swim_1h30min	vHC_Swim_1h30min
-0.0717535	2.84158	0.438217	0.766842	ENSMUSG00000049969	Plekhf2	vHC	Swim_1h30min	vHC_Swim_1h30min
0.0494335	4.86407	0.407035	0.745554	ENSMUSG00000049971	Glt1d1	vHC	Swim_1h30min	vHC_Swim_1h30min
0.222555	2.47598	0.0687583	0.42382	ENSMUSG00000049985	Ankrd55	vHC	Swim_1h30min	vHC_Swim_1h30min
0.111176	2.68614	0.226829	0.613106	ENSMUSG00000049999	Ppp1r3d	vHC	Swim_1h30min	vHC_Swim_1h30min
-0.0450315	3.65603	0.563962	0.840174	ENSMUSG00000050002	Idnk	vHC	Swim_1h30min	vHC_Swim_1h30min
-0.0889378	6.1132	0.0824976	0.447913	ENSMUSG00000050017	Pitpnb	vHC	Swim_1h30min	vHC_Swim_1h30min
0.048924	3.80485	0.680465	0.893663	ENSMUSG00000050022	Amz1	vHC	Swim_1h30min	vHC_Swim_1h30min
-0.0861686	4.52843	0.283688	0.658698	ENSMUSG00000050029	Rap2c	vHC	Swim_1h30min	vHC_Swim_1h30min
-0.301391	-0.254018	0.234246	0.618269	ENSMUSG00000050035	Fhl4	vHC	Swim_1h30min	vHC_Swim_1h30min
-0.058125	7.89605	0.17752	0.56602	ENSMUSG00000050043	Tmx2	vHC	Swim_1h30min	vHC_Swim_1h30min
-0.251983	0.282748	0.22521	0.611714	ENSMUSG00000050050	Ccdc158	vHC	Swim_1h30min	vHC_Swim_1h30min
-0.083282	3.87129	0.242884	0.627912	ENSMUSG00000050052	Tdrp	vHC	Swim_1h30min	vHC_Swim_1h30min
-0.0408652	4.38791	0.555382	0.835946	ENSMUSG00000050064	Zfp697	vHC	Swim_1h30min	vHC_Swim_1h30min
-0.118744	4.59181	0.0942323	0.464404	ENSMUSG00000050069	Grem2	vHC	Swim_1h30min	vHC_Swim_1h30min
0.109024	5.04444	0.192967	0.581861	ENSMUSG00000050071	Bex1	vHC	Swim_1h30min	vHC_Swim_1h30min
-0.0821185	4.28284	0.385054	0.731115	ENSMUSG00000050074	Spink8	vHC	Swim_1h30min	vHC_Swim_1h30min
-0.0315766	4.67022	0.656448	0.883766	ENSMUSG00000050079	Rspry1	vHC	Swim_1h30min	vHC_Swim_1h30min
0.0740276	4.07788	0.332778	0.695306	ENSMUSG00000050088	RP24-221F4.2	vHC	Swim_1h30min	vHC_Swim_1h30min
-0.18856	-0.630524	0.642284	0.875974	ENSMUSG00000050097	Ces2b	vHC	Swim_1h30min	vHC_Swim_1h30min
-0.106425	2.31986	0.365918	0.718379	ENSMUSG00000050103	Agmo	vHC	Swim_1h30min	vHC_Swim_1h30min
0.242535	0.145142	0.422449	0.756525	ENSMUSG00000050105	Grrp1	vHC	Swim_1h30min	vHC_Swim_1h30min
0.514111	-0.551403	0.0821445	0.447896	ENSMUSG00000050106	Tmc8	vHC	Swim_1h30min	vHC_Swim_1h30min
-0.0541812	3.90704	0.627311	0.869287	ENSMUSG00000050121	Opalin	vHC	Swim_1h30min	vHC_Swim_1h30min
-0.467489	1.82053	0.0012192	0.0477513	ENSMUSG00000050122	Vwa3b	vHC	Swim_1h30min	vHC_Swim_1h30min
0.153249	4.841	0.120313	0.500396	ENSMUSG00000050132	Sarm1	vHC	Swim_1h30min	vHC_Swim_1h30min
0.54595	1.85982	0.0324369	0.316148	ENSMUSG00000050138	Kcnk12	vHC	Swim_1h30min	vHC_Swim_1h30min
-0.149198	1.13144	0.498437	0.804133	ENSMUSG00000050141	Fam205c	vHC	Swim_1h30min	vHC_Swim_1h30min
0.00206493	6.87843	0.963072	0.998141	ENSMUSG00000050144	Slc25a44	vHC	Swim_1h30min	vHC_Swim_1h30min
0.365269	0.167232	0.210371	0.59908	ENSMUSG00000050147	F2rl3	vHC	Swim_1h30min	vHC_Swim_1h30min
0.0552539	7.72699	0.258798	0.639395	ENSMUSG00000050148	Ubqln2	vHC	Swim_1h30min	vHC_Swim_1h30min
0.215968	4.54197	0.000646956	0.029753	ENSMUSG00000050164	Mchr1	vHC	Swim_1h30min	vHC_Swim_1h30min
-0.169311	0.743147	0.503514	0.807474	ENSMUSG00000050174	Nudt6	vHC	Swim_1h30min	vHC_Swim_1h30min
-0.0878524	2.7685	0.34131	0.700912	ENSMUSG00000050188	Lsm10	vHC	Swim_1h30min	vHC_Swim_1h30min
-0.0648731	5.66194	0.356576	0.71066	ENSMUSG00000050192	Eif5a2	vHC	Swim_1h30min	vHC_Swim_1h30min
0.0529446	-0.155431	0.854934	0.961357	ENSMUSG00000050195	Scd4	vHC	Swim_1h30min	vHC_Swim_1h30min
-0.205991	5.13773	0.000488597	0.0244817	ENSMUSG00000050199	Lgr4	vHC	Swim_1h30min	vHC_Swim_1h30min
0.475854	2.17895	0.0074141	0.152443	ENSMUSG00000050211	Pla2g4e	vHC	Swim_1h30min	vHC_Swim_1h30min
0.324721	0.144989	0.400764	0.741763	ENSMUSG00000050212	Eva1b	vHC	Swim_1h30min	vHC_Swim_1h30min
0.0779814	3.78336	0.359342	0.712502	ENSMUSG00000050213	Snip1	vHC	Swim_1h30min	vHC_Swim_1h30min
0.228662	2.21043	0.248509	0.631094	ENSMUSG00000050222	Il17d	vHC	Swim_1h30min	vHC_Swim_1h30min
-0.0404449	3.98748	0.626672	0.86879	ENSMUSG00000050229	Pigm	vHC	Swim_1h30min	vHC_Swim_1h30min
0.0368606	1.24348	0.856374	0.961357	ENSMUSG00000050234	Gja4	vHC	Swim_1h30min	vHC_Swim_1h30min
0.0431893	3.4416	0.725066	0.91268	ENSMUSG00000050240	Hic2	vHC	Swim_1h30min	vHC_Swim_1h30min
-0.179182	5.20361	0.00166819	0.0586793	ENSMUSG00000050244	Heatr1	vHC	Swim_1h30min	vHC_Swim_1h30min
0.0829138	5.38163	0.274765	0.650755	ENSMUSG00000050248	Evc2	vHC	Swim_1h30min	vHC_Swim_1h30min
-0.194057	0.487814	0.34464	0.703401	ENSMUSG00000050270	Tmem220	vHC	Swim_1h30min	vHC_Swim_1h30min
0.132345	5.42163	0.224619	0.611714	ENSMUSG00000050271	Prag1	vHC	Swim_1h30min	vHC_Swim_1h30min
-0.000284142	6.62279	0.997099	1	ENSMUSG00000050272	Dscam	vHC	Swim_1h30min	vHC_Swim_1h30min
0.456643	3.03463	0.00421809	0.106124	ENSMUSG00000050288	Fzd2	vHC	Swim_1h30min	vHC_Swim_1h30min
0.118472	1.86646	0.494936	0.802128	ENSMUSG00000050295	Foxc1	vHC	Swim_1h30min	vHC_Swim_1h30min
-0.000230287	-0.519599	0.981027	1	ENSMUSG00000050296	Abca12	vHC	Swim_1h30min	vHC_Swim_1h30min
0.300436	5.00248	0.173718	0.562253	ENSMUSG00000050299	Gm9843	vHC	Swim_1h30min	vHC_Swim_1h30min
-0.114083	6.26328	0.108278	0.487375	ENSMUSG00000050310	Rictor	vHC	Swim_1h30min	vHC_Swim_1h30min
0.530978	2.14738	0.053012	0.384797	ENSMUSG00000050312	Nsun3	vHC	Swim_1h30min	vHC_Swim_1h30min
-0.263678	3.12464	0.00530568	0.122484	ENSMUSG00000050315	Synpo2	vHC	Swim_1h30min	vHC_Swim_1h30min
-0.0277649	6.74278	0.678493	0.893264	ENSMUSG00000050321	Neto1	vHC	Swim_1h30min	vHC_Swim_1h30min
-0.14985	1.92009	0.243313	0.62792	ENSMUSG00000050323	Ndufaf6	vHC	Swim_1h30min	vHC_Swim_1h30min
-0.0743495	3.69071	0.441773	0.76906	ENSMUSG00000050332	Amer1	vHC	Swim_1h30min	vHC_Swim_1h30min
0.93995	-0.417874	5.96553e-05	0.00541118	ENSMUSG00000050335	Lgals3	vHC	Swim_1h30min	vHC_Swim_1h30min
0.213103	5.51016	0.0708383	0.429193	ENSMUSG00000050357	Rltpr	vHC	Swim_1h30min	vHC_Swim_1h30min
0.28621	4.1955	0.124173	0.506321	ENSMUSG00000050373	Snx21	vHC	Swim_1h30min	vHC_Swim_1h30min
-0.0723597	6.2384	0.120481	0.500396	ENSMUSG00000050379	2006-09-01	vHC	Swim_1h30min	vHC_Swim_1h30min
0.120843	1.83687	0.383976	0.730951	ENSMUSG00000050382	Kif7	vHC	Swim_1h30min	vHC_Swim_1h30min
0.211336	4.14195	0.0747553	0.435516	ENSMUSG00000050390	RP23-284L6.7	vHC	Swim_1h30min	vHC_Swim_1h30min
-0.0578973	3.33434	0.525832	0.819901	ENSMUSG00000050394	Armcx6	vHC	Swim_1h30min	vHC_Swim_1h30min
0.00922543	-0.323348	1	1	ENSMUSG00000050397	Foxl2	vHC	Swim_1h30min	vHC_Swim_1h30min
0.0653269	1.31263	0.69816	0.900234	ENSMUSG00000050410	Tcf19	vHC	Swim_1h30min	vHC_Swim_1h30min
0.924213	2.60645	2.6302e-08	7.36656e-06	ENSMUSG00000050423	Ppp1r3g	vHC	Swim_1h30min	vHC_Swim_1h30min
0.162815	3.84766	0.0636376	0.414787	ENSMUSG00000050428	Fbxo46	vHC	Swim_1h30min	vHC_Swim_1h30min
-0.0695572	4.47515	0.290659	0.664695	ENSMUSG00000050447	Lypd6	vHC	Swim_1h30min	vHC_Swim_1h30min
-0.00712893	4.37817	0.93332	0.989586	ENSMUSG00000050471	Fam118b	vHC	Swim_1h30min	vHC_Swim_1h30min
0.0675216	-0.390667	0.866793	0.96596	ENSMUSG00000050473	Slc35d3	vHC	Swim_1h30min	vHC_Swim_1h30min
0.153765	-0.128644	0.554527	0.835792	ENSMUSG00000050503	Fbxl22	vHC	Swim_1h30min	vHC_Swim_1h30min
-0.0283836	7.03403	0.655083	0.883304	ENSMUSG00000050505	Pcdh20	vHC	Swim_1h30min	vHC_Swim_1h30min
-0.140474	4.21111	0.0482435	0.371628	ENSMUSG00000050511	Oprd1	vHC	Swim_1h30min	vHC_Swim_1h30min
-0.057111	6.6526	0.173736	0.562253	ENSMUSG00000050530	Fam171a1	vHC	Swim_1h30min	vHC_Swim_1h30min
0.0239104	2.87322	0.885097	0.97253	ENSMUSG00000050534	Htr5b	vHC	Swim_1h30min	vHC_Swim_1h30min
0.0132644	5.51302	0.788135	0.936526	ENSMUSG00000050538	RP23-386E10.7	vHC	Swim_1h30min	vHC_Swim_1h30min
0.341581	1.41659	0.0687808	0.42382	ENSMUSG00000050541	Adra1b	vHC	Swim_1h30min	vHC_Swim_1h30min
-0.150776	1.34275	0.316387	0.68534	ENSMUSG00000050545	Fam228b	vHC	Swim_1h30min	vHC_Swim_1h30min
-0.289548	1.14972	0.104497	0.480522	ENSMUSG00000050549	RP23-173N16.6	vHC	Swim_1h30min	vHC_Swim_1h30min
0.0794579	4.27416	0.394611	0.736109	ENSMUSG00000050552	Lamtor4	vHC	Swim_1h30min	vHC_Swim_1h30min
-0.0985173	2.83782	0.415106	0.752076	ENSMUSG00000050555	Hyls1	vHC	Swim_1h30min	vHC_Swim_1h30min
-0.04922	7.768	0.314284	0.683276	ENSMUSG00000050556	Kcnb1	vHC	Swim_1h30min	vHC_Swim_1h30min
0.0157331	2.72311	0.881158	0.97104	ENSMUSG00000050558	Prokr2	vHC	Swim_1h30min	vHC_Swim_1h30min
-0.0384132	5.88686	0.414544	0.751657	ENSMUSG00000050565	Tor1aip2	vHC	Swim_1h30min	vHC_Swim_1h30min
0.103032	3.90207	0.263745	0.641457	ENSMUSG00000050567	Maml1	vHC	Swim_1h30min	vHC_Swim_1h30min
-0.129008	6.60394	0.0208915	0.256928	ENSMUSG00000050587	Lrrc4c	vHC	Swim_1h30min	vHC_Swim_1h30min
-0.0354037	2.24099	0.758148	0.927275	ENSMUSG00000050592	Fam78a	vHC	Swim_1h30min	vHC_Swim_1h30min
-0.160282	5.81713	0.000246752	0.0153899	ENSMUSG00000050600	Zfp831	vHC	Swim_1h30min	vHC_Swim_1h30min
0.172231	3.94012	0.0262688	0.285214	ENSMUSG00000050605	Zfp61	vHC	Swim_1h30min	vHC_Swim_1h30min
0.0271624	5.38093	0.653784	0.882963	ENSMUSG00000050608	Minos1	vHC	Swim_1h30min	vHC_Swim_1h30min
-0.204723	3.40409	0.042381	0.351458	ENSMUSG00000050619	Zscan29	vHC	Swim_1h30min	vHC_Swim_1h30min
-0.0378533	1.51338	0.791165	0.937729	ENSMUSG00000050623	Catsperz	vHC	Swim_1h30min	vHC_Swim_1h30min
0.394128	-0.191478	0.123831	0.505821	ENSMUSG00000050625	Ccdc121	vHC	Swim_1h30min	vHC_Swim_1h30min
-0.0138769	7.14686	0.697356	0.899897	ENSMUSG00000050627	Gpd1l	vHC	Swim_1h30min	vHC_Swim_1h30min
0.254793	4.49341	0.0104338	0.185446	ENSMUSG00000050628	Ubald2	vHC	Swim_1h30min	vHC_Swim_1h30min
-0.00194645	6.36183	0.966275	0.999191	ENSMUSG00000050640	Tmem150c	vHC	Swim_1h30min	vHC_Swim_1h30min
-0.161091	4.79699	0.0589698	0.402089	ENSMUSG00000050663	Trhde	vHC	Swim_1h30min	vHC_Swim_1h30min
0.245211	2.28059	0.120409	0.500396	ENSMUSG00000050666	Vstm4	vHC	Swim_1h30min	vHC_Swim_1h30min
0.0021602	5.09852	0.960153	0.997447	ENSMUSG00000050668	Gpatch11	vHC	Swim_1h30min	vHC_Swim_1h30min
0.477835	0.304536	0.0548066	0.391883	ENSMUSG00000050675	Gp1ba	vHC	Swim_1h30min	vHC_Swim_1h30min
0.375422	1.26878	0.0195008	0.250407	ENSMUSG00000050677	Ccdc96	vHC	Swim_1h30min	vHC_Swim_1h30min
-0.055581	5.06914	0.407356	0.745554	ENSMUSG00000050697	Prkaa1	vHC	Swim_1h30min	vHC_Swim_1h30min
-0.0257304	5.73549	0.626549	0.86879	ENSMUSG00000050705	RP24-180B11.5	vHC	Swim_1h30min	vHC_Swim_1h30min
0.159042	7.70884	0.115843	0.494893	ENSMUSG00000050708	Ftl1	vHC	Swim_1h30min	vHC_Swim_1h30min
-0.0731923	7.87206	0.231812	0.616006	ENSMUSG00000050711	Scg2	vHC	Swim_1h30min	vHC_Swim_1h30min
-0.00580664	3.30144	0.965629	0.999175	ENSMUSG00000050714	Zbtb26	vHC	Swim_1h30min	vHC_Swim_1h30min
-0.585764	4.21415	3.19348e-10	1.39424e-07	ENSMUSG00000050721	Plekho2	vHC	Swim_1h30min	vHC_Swim_1h30min
-0.0154006	3.50308	0.907716	0.980604	ENSMUSG00000050730	Arhgap42	vHC	Swim_1h30min	vHC_Swim_1h30min
0.124435	2.76552	0.287442	0.662956	ENSMUSG00000050732	Vamp8	vHC	Swim_1h30min	vHC_Swim_1h30min
0.0135206	1.73114	0.946694	0.993465	ENSMUSG00000050737	Ptges	vHC	Swim_1h30min	vHC_Swim_1h30min
0.0170787	7.75165	0.749667	0.923311	ENSMUSG00000050751	Pgbd5	vHC	Swim_1h30min	vHC_Swim_1h30min
0.42195	2.63453	0.00522087	0.121281	ENSMUSG00000050761	Gp1bb	vHC	Swim_1h30min	vHC_Swim_1h30min
0.373548	0.174901	0.173063	0.56201	ENSMUSG00000050777	Tmem37	vHC	Swim_1h30min	vHC_Swim_1h30min
-0.0507297	0.293057	0.93635	0.990328	ENSMUSG00000050783	Htr1f	vHC	Swim_1h30min	vHC_Swim_1h30min
-0.106465	3.527	0.237768	0.621649	ENSMUSG00000050786	Ccdc126	vHC	Swim_1h30min	vHC_Swim_1h30min
0.0640408	3.57176	0.48851	0.798382	ENSMUSG00000050796	B3galt6	vHC	Swim_1h30min	vHC_Swim_1h30min
-0.180413	6.98762	0.00576809	0.130322	ENSMUSG00000050812	RP23-211P15.1	vHC	Swim_1h30min	vHC_Swim_1h30min
0.0957884	8.92109	0.132988	0.516666	ENSMUSG00000050821	Fam131a	vHC	Swim_1h30min	vHC_Swim_1h30min
0.0825201	5.1902	0.401985	0.742819	ENSMUSG00000050822	Slc29a4	vHC	Swim_1h30min	vHC_Swim_1h30min
-0.12357	1.58963	0.419307	0.753718	ENSMUSG00000050830	Vwc2	vHC	Swim_1h30min	vHC_Swim_1h30min
-0.0683486	4.5401	0.337399	0.698294	ENSMUSG00000050840	Cdh20	vHC	Swim_1h30min	vHC_Swim_1h30min
0.0553233	3.96062	0.408619	0.746396	ENSMUSG00000050846	Zfp623	vHC	Swim_1h30min	vHC_Swim_1h30min
-0.00854594	2.29933	0.973254	1	ENSMUSG00000050854	Tmem125	vHC	Swim_1h30min	vHC_Swim_1h30min
-0.0454107	4.06336	0.585958	0.850141	ENSMUSG00000050855	Zfp940	vHC	Swim_1h30min	vHC_Swim_1h30min
0.0478272	6.15273	0.3242	0.691108	ENSMUSG00000050856	Atp5k	vHC	Swim_1h30min	vHC_Swim_1h30min
0.232525	4.36817	0.05107	0.380373	ENSMUSG00000050860	Phospho1	vHC	Swim_1h30min	vHC_Swim_1h30min
-0.0833142	5.14787	0.315298	0.684474	ENSMUSG00000050875	AC132242.1	vHC	Swim_1h30min	vHC_Swim_1h30min
0.0905272	-0.922777	0.85794	0.962314	ENSMUSG00000050876	Spata31d1a	vHC	Swim_1h30min	vHC_Swim_1h30min
-6.80613e-05	3.7345	0.988249	1	ENSMUSG00000050890	Pdik1l	vHC	Swim_1h30min	vHC_Swim_1h30min
0.279381	4.01104	0.125222	0.506705	ENSMUSG00000050896	Rtn4rl2	vHC	Swim_1h30min	vHC_Swim_1h30min
0.00487982	5.42153	0.946817	0.993465	ENSMUSG00000050908	Tvp23a	vHC	Swim_1h30min	vHC_Swim_1h30min
0.104809	4.90381	0.114145	0.493228	ENSMUSG00000050910	Cdr2l	vHC	Swim_1h30min	vHC_Swim_1h30min
-0.092425	3.50663	0.523347	0.81826	ENSMUSG00000050912	Tmem123	vHC	Swim_1h30min	vHC_Swim_1h30min
-0.0232588	0.304056	0.996518	1	ENSMUSG00000050914	Ankrd37	vHC	Swim_1h30min	vHC_Swim_1h30min
-0.132799	3.34428	0.250392	0.63192	ENSMUSG00000050919	Zfp366	vHC	Swim_1h30min	vHC_Swim_1h30min
-0.224196	1.17642	0.161122	0.548867	ENSMUSG00000050926	Dcaf12l2	vHC	Swim_1h30min	vHC_Swim_1h30min
-0.121512	2.32937	0.292854	0.666899	ENSMUSG00000050930	Map10	vHC	Swim_1h30min	vHC_Swim_1h30min
0.326694	2.0987	0.0786813	0.444127	ENSMUSG00000050931	Sgms2	vHC	Swim_1h30min	vHC_Swim_1h30min
-0.0375064	2.02251	0.850274	0.959989	ENSMUSG00000050944	Efcab5	vHC	Swim_1h30min	vHC_Swim_1h30min
0.0815239	2.40295	0.471316	0.78804	ENSMUSG00000050945	Zfp438	vHC	Swim_1h30min	vHC_Swim_1h30min
-0.111635	6.94153	0.00994223	0.180861	ENSMUSG00000050947	Amigo1	vHC	Swim_1h30min	vHC_Swim_1h30min
0.0409221	7.53013	0.348477	0.70526	ENSMUSG00000050953	Gja1	vHC	Swim_1h30min	vHC_Swim_1h30min
0.0511627	4.15815	0.459786	0.781343	ENSMUSG00000050954	Zfp169	vHC	Swim_1h30min	vHC_Swim_1h30min
-0.162532	5.05981	0.0182646	0.242788	ENSMUSG00000050963	Kcns2	vHC	Swim_1h30min	vHC_Swim_1h30min
-0.069762	8.54772	0.201001	0.590158	ENSMUSG00000050965	Prkca	vHC	Swim_1h30min	vHC_Swim_1h30min
-0.120685	7.50281	0.0636903	0.414787	ENSMUSG00000050967	Creg2	vHC	Swim_1h30min	vHC_Swim_1h30min
0.110517	3.53294	0.158114	0.54535	ENSMUSG00000050973	Gdpgp1	vHC	Swim_1h30min	vHC_Swim_1h30min
0.0181262	4.95678	0.811837	0.945735	ENSMUSG00000050989	Sepn1	vHC	Swim_1h30min	vHC_Swim_1h30min
0.244549	0.289467	0.443038	0.769896	ENSMUSG00000050994	Adgb	vHC	Swim_1h30min	vHC_Swim_1h30min
0.551302	1.96579	0.0212447	0.257433	ENSMUSG00000051000	Fam160a1	vHC	Swim_1h30min	vHC_Swim_1h30min
0.211564	1.00377	0.332207	0.694944	ENSMUSG00000051003	Olfr161	vHC	Swim_1h30min	vHC_Swim_1h30min
0.224961	4.30676	0.117127	0.496196	ENSMUSG00000051007	Pddc1	vHC	Swim_1h30min	vHC_Swim_1h30min
0.210163	3.65788	0.0200705	0.253298	ENSMUSG00000051022	Hs3st1	vHC	Swim_1h30min	vHC_Swim_1h30min
0.790355	-0.57765	0.0635435	0.414611	ENSMUSG00000051029	Serpinb1b	vHC	Swim_1h30min	vHC_Swim_1h30min
0.0964255	3.2204	0.325067	0.691988	ENSMUSG00000051034	Zfp11	vHC	Swim_1h30min	vHC_Swim_1h30min
0.0905982	1.46091	0.680424	0.893663	ENSMUSG00000051037	Zfp455	vHC	Swim_1h30min	vHC_Swim_1h30min
-0.170147	3.40071	0.0615303	0.40976	ENSMUSG00000051041	Olfml1	vHC	Swim_1h30min	vHC_Swim_1h30min
0.00855728	2.18973	0.952974	0.994696	ENSMUSG00000051043	Gprc5c	vHC	Swim_1h30min	vHC_Swim_1h30min
-0.101406	1.48053	0.4318	0.763052	ENSMUSG00000051048	P4ha3	vHC	Swim_1h30min	vHC_Swim_1h30min
0.430783	-0.599228	0.22725	0.613226	ENSMUSG00000051054	RP23-137C6.4	vHC	Swim_1h30min	vHC_Swim_1h30min
0.237672	4.84528	0.19457	0.583946	ENSMUSG00000051062	Fbll1	vHC	Swim_1h30min	vHC_Swim_1h30min
0.0477393	4.67089	0.470811	0.787789	ENSMUSG00000051065	Mb21d2	vHC	Swim_1h30min	vHC_Swim_1h30min
0.313788	4.60769	0.020398	0.254444	ENSMUSG00000051067	Lingo3	vHC	Swim_1h30min	vHC_Swim_1h30min
-0.0981219	3.90534	0.200477	0.590071	ENSMUSG00000051095	Olfr986	vHC	Swim_1h30min	vHC_Swim_1h30min
-0.0214972	4.86563	0.741145	0.919415	ENSMUSG00000051098	Mblac2	vHC	Swim_1h30min	vHC_Swim_1h30min
-0.197047	5.14344	0.00741471	0.152443	ENSMUSG00000051111	Sv2c	vHC	Swim_1h30min	vHC_Swim_1h30min
0.305478	1.12601	0.116246	0.494893	ENSMUSG00000051113	Fam71e1	vHC	Swim_1h30min	vHC_Swim_1h30min
-0.0578255	0.443626	0.87082	0.967229	ENSMUSG00000051118	Olfr77	vHC	Swim_1h30min	vHC_Swim_1h30min
0.0366626	0.162821	0.910837	0.981119	ENSMUSG00000051136	Ghsr	vHC	Swim_1h30min	vHC_Swim_1h30min
0.138056	5.89526	0.135726	0.521001	ENSMUSG00000051146	Camk2n2	vHC	Swim_1h30min	vHC_Swim_1h30min
0.0538218	-0.699956	0.838015	0.955921	ENSMUSG00000051147	Nat2	vHC	Swim_1h30min	vHC_Swim_1h30min
0.331395	4.26481	0.0262057	0.28498	ENSMUSG00000051149	Adnp	vHC	Swim_1h30min	vHC_Swim_1h30min
-0.0358282	5.33167	0.556946	0.836567	ENSMUSG00000051154	Commd3	vHC	Swim_1h30min	vHC_Swim_1h30min
0.0498961	0.322562	0.851633	0.960306	ENSMUSG00000051159	Cited1	vHC	Swim_1h30min	vHC_Swim_1h30min
-0.317242	-0.740889	0.417051	0.752444	ENSMUSG00000051160	Olfr853	vHC	Swim_1h30min	vHC_Swim_1h30min
-0.104225	6.65885	0.244735	0.628305	ENSMUSG00000051166	Eml5	vHC	Swim_1h30min	vHC_Swim_1h30min
0.0769716	3.22761	0.526935	0.820499	ENSMUSG00000051169	Rpusd3	vHC	Swim_1h30min	vHC_Swim_1h30min
-0.079799	7.89364	0.200731	0.590093	ENSMUSG00000051177	Plcb1	vHC	Swim_1h30min	vHC_Swim_1h30min
0.0960163	2.41378	0.564329	0.840343	ENSMUSG00000051184	Zfp524	vHC	Swim_1h30min	vHC_Swim_1h30min
0.147864	4.6488	0.115168	0.493428	ENSMUSG00000051185	Fam174a	vHC	Swim_1h30min	vHC_Swim_1h30min
-0.370842	-0.0331783	0.255935	0.636685	ENSMUSG00000051212	Gpr183	vHC	Swim_1h30min	vHC_Swim_1h30min
0.302792	-0.302867	0.351839	0.708695	ENSMUSG00000051220	Ercc6l	vHC	Swim_1h30min	vHC_Swim_1h30min
-0.0307919	7.39912	0.621695	0.865862	ENSMUSG00000051223	Bzw1	vHC	Swim_1h30min	vHC_Swim_1h30min
0.0758573	0.847549	0.716915	0.908751	ENSMUSG00000051224	Tceanc	vHC	Swim_1h30min	vHC_Swim_1h30min
-0.0908297	0.786996	0.677004	0.892866	ENSMUSG00000051228	Nyx	vHC	Swim_1h30min	vHC_Swim_1h30min
-0.00551887	5.02579	0.920807	0.984403	ENSMUSG00000051232	Tmem199	vHC	Swim_1h30min	vHC_Swim_1h30min
0.0253582	5.72201	0.573284	0.844551	ENSMUSG00000051234	Rnf7	vHC	Swim_1h30min	vHC_Swim_1h30min
-0.0563715	1.19433	0.795837	0.939262	ENSMUSG00000051235	Gen1	vHC	Swim_1h30min	vHC_Swim_1h30min
0.0173822	3.14379	0.819895	0.949265	ENSMUSG00000051236	Msrb3	vHC	Swim_1h30min	vHC_Swim_1h30min
0.0866627	3.74844	0.249143	0.63119	ENSMUSG00000051238	Swsap1	vHC	Swim_1h30min	vHC_Swim_1h30min
0.0616307	3.60182	0.460095	0.781426	ENSMUSG00000051242	Pcdhb9	vHC	Swim_1h30min	vHC_Swim_1h30min
0.180231	6.95358	0.101007	0.475381	ENSMUSG00000051243	Islr2	vHC	Swim_1h30min	vHC_Swim_1h30min
-0.0319909	1.99166	0.8473	0.958564	ENSMUSG00000051246	Msantd1	vHC	Swim_1h30min	vHC_Swim_1h30min
-0.548103	-0.419978	0.0673645	0.421535	ENSMUSG00000051251	Nhlh1	vHC	Swim_1h30min	vHC_Swim_1h30min
-0.050002	4.72211	0.324231	0.691108	ENSMUSG00000051256	Jagn1	vHC	Swim_1h30min	vHC_Swim_1h30min
-0.0743006	2.38584	0.723479	0.912135	ENSMUSG00000051262	Cml3	vHC	Swim_1h30min	vHC_Swim_1h30min
0.0679746	1.88554	0.587502	0.850403	ENSMUSG00000051278	Zgrf1	vHC	Swim_1h30min	vHC_Swim_1h30min
-0.064969	6.11722	0.351353	0.708529	ENSMUSG00000051285	Pcmtd1	vHC	Swim_1h30min	vHC_Swim_1h30min
0.0538545	4.58781	0.528114	0.821216	ENSMUSG00000051306	Usp42	vHC	Swim_1h30min	vHC_Swim_1h30min
-0.0449849	2.87587	0.729741	0.914569	ENSMUSG00000051316	Taf7	vHC	Swim_1h30min	vHC_Swim_1h30min
0.185428	3.33587	0.151026	0.538127	ENSMUSG00000051319	RP23-189N15.6	vHC	Swim_1h30min	vHC_Swim_1h30min
-0.109411	6.72673	0.0930018	0.464196	ENSMUSG00000051323	Pcdh19	vHC	Swim_1h30min	vHC_Swim_1h30min
0.157655	3.8198	0.0877257	0.456592	ENSMUSG00000051329	Nup160	vHC	Swim_1h30min	vHC_Swim_1h30min
0.0645674	7.75782	0.159099	0.546587	ENSMUSG00000051331	Cacna1c	vHC	Swim_1h30min	vHC_Swim_1h30min
-0.0802407	7.38511	0.0597865	0.405133	ENSMUSG00000051335	Gfod1	vHC	Swim_1h30min	vHC_Swim_1h30min
0.11249	7.30904	0.0175814	0.240065	ENSMUSG00000051339	AC162528.2	vHC	Swim_1h30min	vHC_Swim_1h30min
-0.121626	2.10285	0.519485	0.81635	ENSMUSG00000051341	Zfp52	vHC	Swim_1h30min	vHC_Swim_1h30min
0.0373797	6.62426	0.508457	0.809679	ENSMUSG00000051343	Rab11fip5	vHC	Swim_1h30min	vHC_Swim_1h30min
-0.0989549	5.80379	0.0862747	0.455444	ENSMUSG00000051344	Plekhm3	vHC	Swim_1h30min	vHC_Swim_1h30min
0.01834	2.87918	0.889683	0.974143	ENSMUSG00000051346	Spryd4	vHC	Swim_1h30min	vHC_Swim_1h30min
0.0646104	5.22747	0.297805	0.670549	ENSMUSG00000051351	Zfp46	vHC	Swim_1h30min	vHC_Swim_1h30min
0.0406861	3.7563	0.662875	0.885702	ENSMUSG00000051355	Commd1	vHC	Swim_1h30min	vHC_Swim_1h30min
-0.0368425	9.03314	0.46117	0.781932	ENSMUSG00000051359	Ncald	vHC	Swim_1h30min	vHC_Swim_1h30min
0.147497	4.43523	0.231104	0.615224	ENSMUSG00000051373	Plpp7	vHC	Swim_1h30min	vHC_Swim_1h30min
-0.00220713	8.67558	0.972864	1	ENSMUSG00000051375	Pcdh1	vHC	Swim_1h30min	vHC_Swim_1h30min
-0.0338706	5.64208	0.595871	0.854647	ENSMUSG00000051379	Flrt3	vHC	Swim_1h30min	vHC_Swim_1h30min
0.174294	4.65592	0.0423004	0.351458	ENSMUSG00000051390	Zbtb22	vHC	Swim_1h30min	vHC_Swim_1h30min
0.0334975	10.27	0.59172	0.852435	ENSMUSG00000051391	Ywhag	vHC	Swim_1h30min	vHC_Swim_1h30min
0.176109	2.95421	0.103182	0.478653	ENSMUSG00000051396	RP23-167G19.12	vHC	Swim_1h30min	vHC_Swim_1h30min
-0.104149	2.69101	0.445143	0.77141	ENSMUSG00000051401	Kctd16	vHC	Swim_1h30min	vHC_Swim_1h30min
0.145968	6.51084	0.1671	0.556025	ENSMUSG00000051403	Ppp1r37	vHC	Swim_1h30min	vHC_Swim_1h30min
0.0504756	3.65784	0.461178	0.781932	ENSMUSG00000051413	Plagl2	vHC	Swim_1h30min	vHC_Swim_1h30min
0.115055	5.06119	0.34298	0.702486	ENSMUSG00000051427	Ccdc157	vHC	Swim_1h30min	vHC_Swim_1h30min
0.292649	1.81648	0.242503	0.627456	ENSMUSG00000051435	Fhad1	vHC	Swim_1h30min	vHC_Swim_1h30min
0.156019	0.934852	0.452836	0.776729	ENSMUSG00000051439	Cd14	vHC	Swim_1h30min	vHC_Swim_1h30min
-0.0439464	2.40593	0.749811	0.923311	ENSMUSG00000051444	Bbs12	vHC	Swim_1h30min	vHC_Swim_1h30min
0.206458	4.22847	0.100454	0.474635	ENSMUSG00000051451	Crebzf	vHC	Swim_1h30min	vHC_Swim_1h30min
0.131997	-0.690551	0.75867	0.927275	ENSMUSG00000051455	Meioc	vHC	Swim_1h30min	vHC_Swim_1h30min
-0.0704295	-0.674502	0.828231	0.95273	ENSMUSG00000051457	Spn	vHC	Swim_1h30min	vHC_Swim_1h30min
0.00572257	5.2966	0.927482	0.986921	ENSMUSG00000051469	Zfp24	vHC	Swim_1h30min	vHC_Swim_1h30min
0.0636116	5.57264	0.370603	0.721236	ENSMUSG00000051483	Cbr1	vHC	Swim_1h30min	vHC_Swim_1h30min
-0.199587	2.34327	0.0537424	0.387071	ENSMUSG00000051486	Pcdhb11	vHC	Swim_1h30min	vHC_Swim_1h30min
-0.00529387	4.99811	0.930351	0.988372	ENSMUSG00000051495	Irf2bp2	vHC	Swim_1h30min	vHC_Swim_1h30min
-0.0407507	4.75719	0.618227	0.864202	ENSMUSG00000051497	Kcnj16	vHC	Swim_1h30min	vHC_Swim_1h30min
0.0984831	-0.23929	0.64528	0.87768	ENSMUSG00000051498	Tlr6	vHC	Swim_1h30min	vHC_Swim_1h30min
-0.149085	2.35671	0.228574	0.613385	ENSMUSG00000051499	Zfp786	vHC	Swim_1h30min	vHC_Swim_1h30min
0.097155	2.58011	0.386938	0.731349	ENSMUSG00000051502	Ufsp1	vHC	Swim_1h30min	vHC_Swim_1h30min
0.0999947	3.4671	0.41871	0.753556	ENSMUSG00000051504	Siglech	vHC	Swim_1h30min	vHC_Swim_1h30min
-0.0874395	1.29606	0.595396	0.854166	ENSMUSG00000051506	Wdfy4	vHC	Swim_1h30min	vHC_Swim_1h30min
-0.325429	-0.561254	0.347627	0.704813	ENSMUSG00000051509	Olfr414	vHC	Swim_1h30min	vHC_Swim_1h30min
0.0525939	6.97459	0.379336	0.728442	ENSMUSG00000051510	Mafg	vHC	Swim_1h30min	vHC_Swim_1h30min
0.0727246	3.23615	0.633603	0.872012	ENSMUSG00000051515	Fam181b	vHC	Swim_1h30min	vHC_Swim_1h30min
-0.048634	3.81496	0.594402	0.853724	ENSMUSG00000051518	Rps19bp1	vHC	Swim_1h30min	vHC_Swim_1h30min
-0.0669703	5.37662	0.301905	0.674394	ENSMUSG00000051527	Usp29	vHC	Swim_1h30min	vHC_Swim_1h30min
0.407786	3.15541	0.13269	0.516289	ENSMUSG00000051550	Zfp579	vHC	Swim_1h30min	vHC_Swim_1h30min
-0.0316345	3.4088	0.762227	0.928602	ENSMUSG00000051557	Pusl1	vHC	Swim_1h30min	vHC_Swim_1h30min
-0.0526983	5.02545	0.438336	0.766842	ENSMUSG00000051579	Tceal8	vHC	Swim_1h30min	vHC_Swim_1h30min
-0.0147944	6.51784	0.835717	0.954995	ENSMUSG00000051586	Mical3	vHC	Swim_1h30min	vHC_Swim_1h30min
0.284232	3.00966	0.0178394	0.241831	ENSMUSG00000051590	Map3k19	vHC	Swim_1h30min	vHC_Swim_1h30min
0.057675	1.34329	0.677888	0.893112	ENSMUSG00000051599	Pcdhb2	vHC	Swim_1h30min	vHC_Swim_1h30min
-0.067361	7.0889	0.100092	0.474635	ENSMUSG00000051615	Rap2a	vHC	Swim_1h30min	vHC_Swim_1h30min
0.0114368	2.67861	0.9277	0.986941	ENSMUSG00000051617	Krt9	vHC	Swim_1h30min	vHC_Swim_1h30min
-0.243864	0.442838	0.250133	0.631673	ENSMUSG00000051627	Hist1h1e	vHC	Swim_1h30min	vHC_Swim_1h30min
-0.118627	3.60268	0.655033	0.883304	ENSMUSG00000051650	B3gnt2	vHC	Swim_1h30min	vHC_Swim_1h30min
0.112426	3.0202	0.364183	0.717208	ENSMUSG00000051652	Lrrc3	vHC	Swim_1h30min	vHC_Swim_1h30min
-0.0115657	1.74101	0.945459	0.993322	ENSMUSG00000051669	RP23-162H6.1	vHC	Swim_1h30min	vHC_Swim_1h30min
0.0796121	2.78441	0.512306	0.811164	ENSMUSG00000051671	Coa6	vHC	Swim_1h30min	vHC_Swim_1h30min
-0.0774514	6.63137	0.0841847	0.451554	ENSMUSG00000051674	Dcun1d4	vHC	Swim_1h30min	vHC_Swim_1h30min
-0.0294588	7.68013	0.430182	0.761734	ENSMUSG00000051675	Trim32	vHC	Swim_1h30min	vHC_Swim_1h30min
-0.231159	1.38203	0.19879	0.588132	ENSMUSG00000051678	Pcdhb6	vHC	Swim_1h30min	vHC_Swim_1h30min
0.153252	6.81257	0.0829366	0.449475	ENSMUSG00000051695	Pcbp1	vHC	Swim_1h30min	vHC_Swim_1h30min
0.274523	5.50631	0.0500865	0.377425	ENSMUSG00000051703	Tmem198	vHC	Swim_1h30min	vHC_Swim_1h30min
-0.238932	3.29485	0.0162075	0.229785	ENSMUSG00000051705	Senp8	vHC	Swim_1h30min	vHC_Swim_1h30min
-0.276659	4.39218	6.86775e-06	0.000961745	ENSMUSG00000051721	RP23-335F6.3	vHC	Swim_1h30min	vHC_Swim_1h30min
-0.0156346	6.80871	0.796758	0.939493	ENSMUSG00000051726	Kcnf1	vHC	Swim_1h30min	vHC_Swim_1h30min
-0.000160168	1.05117	0.993984	1	ENSMUSG00000051727	Kctd14	vHC	Swim_1h30min	vHC_Swim_1h30min
-0.144225	1.47747	0.45035	0.775426	ENSMUSG00000051730	Mettl5	vHC	Swim_1h30min	vHC_Swim_1h30min
0.614874	0.281703	0.0101051	0.181862	ENSMUSG00000051735	Rinl	vHC	Swim_1h30min	vHC_Swim_1h30min
0.0130997	2.47584	0.923253	0.985175	ENSMUSG00000051736	Fam229b	vHC	Swim_1h30min	vHC_Swim_1h30min
-0.0884281	1.5849	0.563439	0.839912	ENSMUSG00000051747	Ttn	vHC	Swim_1h30min	vHC_Swim_1h30min
0.0975912	4.78666	0.190163	0.579627	ENSMUSG00000051768	Xrcc1	vHC	Swim_1h30min	vHC_Swim_1h30min
-0.0156232	5.88231	0.800741	0.941663	ENSMUSG00000051786	Tubgcp6	vHC	Swim_1h30min	vHC_Swim_1h30min
0.0889795	8.13531	0.170482	0.559151	ENSMUSG00000051790	Nlgn2	vHC	Swim_1h30min	vHC_Swim_1h30min
0.433577	0.362574	0.0490208	0.374313	ENSMUSG00000051811	Cox6b2	vHC	Swim_1h30min	vHC_Swim_1h30min
0.218474	5.00815	0.001572	0.0567756	ENSMUSG00000051817	Sox12	vHC	Swim_1h30min	vHC_Swim_1h30min
0.00613996	4.90212	0.953453	0.995074	ENSMUSG00000051851	Cxx1c	vHC	Swim_1h30min	vHC_Swim_1h30min
-0.00630328	10.3964	0.872362	0.967518	ENSMUSG00000051853	Arf3	vHC	Swim_1h30min	vHC_Swim_1h30min
0.142837	4.70867	0.0591329	0.402808	ENSMUSG00000051855	Mest	vHC	Swim_1h30min	vHC_Swim_1h30min
0.0507212	5.53029	0.415452	0.752076	ENSMUSG00000051864	Tbc1d22a	vHC	Swim_1h30min	vHC_Swim_1h30min
-0.170908	3.94351	0.075917	0.437445	ENSMUSG00000051890	Klhdc1	vHC	Swim_1h30min	vHC_Swim_1h30min
-0.00152096	4.55359	0.989546	1	ENSMUSG00000051910	Sox6	vHC	Swim_1h30min	vHC_Swim_1h30min
-0.152064	4.70976	0.0524641	0.383764	ENSMUSG00000051920	Rspo2	vHC	Swim_1h30min	vHC_Swim_1h30min
-0.0742104	5.01041	0.192577	0.581112	ENSMUSG00000051934	Spats2	vHC	Swim_1h30min	vHC_Swim_1h30min
0.0283083	4.20363	0.716033	0.908677	ENSMUSG00000051950	B3glct	vHC	Swim_1h30min	vHC_Swim_1h30min
0.148018	2.07075	0.449184	0.774053	ENSMUSG00000051951	Xkr4	vHC	Swim_1h30min	vHC_Swim_1h30min
0.262508	-0.0291692	0.286926	0.662485	ENSMUSG00000051965	Nanos2	vHC	Swim_1h30min	vHC_Swim_1h30min
0.110877	2.24268	0.377571	0.726464	ENSMUSG00000051977	Prdm9	vHC	Swim_1h30min	vHC_Swim_1h30min
0.0862386	2.53317	0.381019	0.72981	ENSMUSG00000051978	Erich1	vHC	Swim_1h30min	vHC_Swim_1h30min
0.666322	0.771239	0.104676	0.480522	ENSMUSG00000051985	Igfn1	vHC	Swim_1h30min	vHC_Swim_1h30min
-0.0965354	2.7659	0.352533	0.708791	ENSMUSG00000051989	Smim11	vHC	Swim_1h30min	vHC_Swim_1h30min
-0.0837891	-0.0811737	0.740285	0.919103	ENSMUSG00000052013	Btla	vHC	Swim_1h30min	vHC_Swim_1h30min
0.103236	-0.0599888	0.838982	0.956125	ENSMUSG00000052014	AC113029.1	vHC	Swim_1h30min	vHC_Swim_1h30min
-0.0668487	7.02151	0.20922	0.59908	ENSMUSG00000052026	Slc6a7	vHC	Swim_1h30min	vHC_Swim_1h30min
-0.0365261	5.43936	0.522051	0.817871	ENSMUSG00000052031	Tagap1	vHC	Swim_1h30min	vHC_Swim_1h30min
-0.0225422	3.86968	0.809063	0.9451	ENSMUSG00000052033	Pfdn4	vHC	Swim_1h30min	vHC_Swim_1h30min
0.133977	7.59582	0.00317837	0.0881865	ENSMUSG00000052040	Klf13	vHC	Swim_1h30min	vHC_Swim_1h30min
-0.186018	2.39511	0.0498419	0.377156	ENSMUSG00000052056	Zfp217	vHC	Swim_1h30min	vHC_Swim_1h30min
-0.0997398	2.44062	0.382884	0.730531	ENSMUSG00000052062	Pard3b	vHC	Swim_1h30min	vHC_Swim_1h30min
-0.0308954	2.67999	0.82289	0.950158	ENSMUSG00000052085	Dock8	vHC	Swim_1h30min	vHC_Swim_1h30min
0.114079	6.41925	0.291544	0.665149	ENSMUSG00000052087	Rgs14	vHC	Swim_1h30min	vHC_Swim_1h30min
-0.0924156	4.80469	0.109717	0.488254	ENSMUSG00000052102	Gnpda1	vHC	Swim_1h30min	vHC_Swim_1h30min
-0.0944156	5.27556	0.30315	0.675365	ENSMUSG00000052105	Mtcl1	vHC	Swim_1h30min	vHC_Swim_1h30min
0.485293	-0.527623	0.146219	0.532919	ENSMUSG00000052117	RP23-334A5.4	vHC	Swim_1h30min	vHC_Swim_1h30min
0.176475	4.04608	0.0732263	0.433513	ENSMUSG00000052133	Sema5b	vHC	Swim_1h30min	vHC_Swim_1h30min
0.0783127	4.50894	0.639986	0.875248	ENSMUSG00000052135	Foxo6	vHC	Swim_1h30min	vHC_Swim_1h30min
-0.0933899	4.56228	0.26913	0.645558	ENSMUSG00000052137	Rbm12b2	vHC	Swim_1h30min	vHC_Swim_1h30min
0.0564969	5.16341	0.287044	0.662553	ENSMUSG00000052139	Bre	vHC	Swim_1h30min	vHC_Swim_1h30min
0.255824	0.786269	0.403584	0.743688	ENSMUSG00000052142	Rasal3	vHC	Swim_1h30min	vHC_Swim_1h30min
-0.0723856	6.43144	0.338611	0.698968	ENSMUSG00000052144	Ppp4r2	vHC	Swim_1h30min	vHC_Swim_1h30min
0.257242	6.42376	0.0316993	0.313696	ENSMUSG00000052146	Rps10	vHC	Swim_1h30min	vHC_Swim_1h30min
0.640313	0.699562	0.425136	0.758032	ENSMUSG00000052151	Plpp2	vHC	Swim_1h30min	vHC_Swim_1h30min
-0.0505204	5.9873	0.496274	0.80281	ENSMUSG00000052155	Acvr2a	vHC	Swim_1h30min	vHC_Swim_1h30min
-0.00626958	2.84534	0.977816	1	ENSMUSG00000052160	Pld4	vHC	Swim_1h30min	vHC_Swim_1h30min
-0.0105676	6.19085	0.825386	0.951097	ENSMUSG00000052214	Opa3	vHC	Swim_1h30min	vHC_Swim_1h30min
0.272268	0.20033	0.367175	0.719172	ENSMUSG00000052221	Ppp1r36	vHC	Swim_1h30min	vHC_Swim_1h30min
-0.175271	6.1211	0.00201364	0.0665711	ENSMUSG00000052229	Gpr17	vHC	Swim_1h30min	vHC_Swim_1h30min
0.0283928	4.65475	0.693923	0.898718	ENSMUSG00000052253	Zfp622	vHC	Swim_1h30min	vHC_Swim_1h30min
0.0483913	0.95094	0.862265	0.963791	ENSMUSG00000052273	Dnah3	vHC	Swim_1h30min	vHC_Swim_1h30min
0.0240939	3.86545	0.759533	0.927439	ENSMUSG00000052293	Taf9	vHC	Swim_1h30min	vHC_Swim_1h30min
0.0609412	7.67554	0.30389	0.676	ENSMUSG00000052296	Ppp6r1	vHC	Swim_1h30min	vHC_Swim_1h30min
0.0297528	7.71964	0.489133	0.798718	ENSMUSG00000052298	Cdc42se2	vHC	Swim_1h30min	vHC_Swim_1h30min
-0.0949302	6.44639	0.129547	0.511845	ENSMUSG00000052299	Ltn1	vHC	Swim_1h30min	vHC_Swim_1h30min
0.210091	3.34795	0.234645	0.618552	ENSMUSG00000052301	Doc2a	vHC	Swim_1h30min	vHC_Swim_1h30min
-0.134219	6.10193	0.0166948	0.233288	ENSMUSG00000052302	Tbc1d30	vHC	Swim_1h30min	vHC_Swim_1h30min
0.036742	5.31196	0.741062	0.919415	ENSMUSG00000052305	Hbb-bs	vHC	Swim_1h30min	vHC_Swim_1h30min
-0.0634239	5.28905	0.1925	0.581112	ENSMUSG00000052310	Slc39a1	vHC	Swim_1h30min	vHC_Swim_1h30min
-0.127825	2.87078	0.445037	0.771383	ENSMUSG00000052331	Ankrd44	vHC	Swim_1h30min	vHC_Swim_1h30min
-0.210112	5.47093	0.000870513	0.0372149	ENSMUSG00000052336	Cx3cr1	vHC	Swim_1h30min	vHC_Swim_1h30min
-0.0523045	7.20428	0.260399	0.640215	ENSMUSG00000052337	Immt	vHC	Swim_1h30min	vHC_Swim_1h30min
-0.0923677	5.45529	0.124578	0.506321	ENSMUSG00000052353	Cemip	vHC	Swim_1h30min	vHC_Swim_1h30min
0.071399	4.6625	0.222434	0.610485	ENSMUSG00000052364	RP23-245M18.4	vHC	Swim_1h30min	vHC_Swim_1h30min
-0.0269756	4.5625	0.652903	0.882389	ENSMUSG00000052369	Tmem106c	vHC	Swim_1h30min	vHC_Swim_1h30min
-0.176034	2.76024	0.202245	0.591246	ENSMUSG00000052372	Il1rapl1	vHC	Swim_1h30min	vHC_Swim_1h30min
0.0521583	6.3847	0.416851	0.752399	ENSMUSG00000052373	Mpp3	vHC	Swim_1h30min	vHC_Swim_1h30min
0.0219166	4.50245	0.764935	0.929327	ENSMUSG00000052374	Actn2	vHC	Swim_1h30min	vHC_Swim_1h30min
0.563171	3.33852	2.24946e-08	6.42136e-06	ENSMUSG00000052384	Nrros	vHC	Swim_1h30min	vHC_Swim_1h30min
0.271317	6.07117	0.0485685	0.372777	ENSMUSG00000052387	Trpm3	vHC	Swim_1h30min	vHC_Swim_1h30min
-0.144345	3.12168	0.132964	0.516666	ENSMUSG00000052392	Acot4	vHC	Swim_1h30min	vHC_Swim_1h30min
-0.418614	2.8848	0.0098221	0.179777	ENSMUSG00000052395	Rft1	vHC	Swim_1h30min	vHC_Swim_1h30min
0.398771	5.95994	7.39935e-15	9.153e-12	ENSMUSG00000052397	Ezr	vHC	Swim_1h30min	vHC_Swim_1h30min
-0.108802	5.87054	0.0115789	0.194872	ENSMUSG00000052406	Rexo4	vHC	Swim_1h30min	vHC_Swim_1h30min
0.00535511	1.08345	0.98719	1	ENSMUSG00000052407	Ccdc171	vHC	Swim_1h30min	vHC_Swim_1h30min
0.242468	2.72697	0.0560331	0.395136	ENSMUSG00000052415	Tchh	vHC	Swim_1h30min	vHC_Swim_1h30min
-0.131645	4.59974	0.0156904	0.227948	ENSMUSG00000052419	RP23-440D19.2	vHC	Swim_1h30min	vHC_Swim_1h30min
0.0347804	5.26601	0.648176	0.879739	ENSMUSG00000052423	B4galt3	vHC	Swim_1h30min	vHC_Swim_1h30min
-0.112708	5.06998	0.085184	0.45354	ENSMUSG00000052428	Tmco1	vHC	Swim_1h30min	vHC_Swim_1h30min
-0.175713	4.43162	0.0100052	0.180952	ENSMUSG00000052430	Bmpr1b	vHC	Swim_1h30min	vHC_Swim_1h30min
-0.193486	3.84498	0.034583	0.322831	ENSMUSG00000052446	Zfp961	vHC	Swim_1h30min	vHC_Swim_1h30min
0.0557153	6.38052	0.228789	0.613575	ENSMUSG00000052456	Asna1	vHC	Swim_1h30min	vHC_Swim_1h30min
-0.0323489	9.53576	0.455151	0.777799	ENSMUSG00000052459	Atp6v1a	vHC	Swim_1h30min	vHC_Swim_1h30min
0.175875	-0.391472	0.5608	0.838066	ENSMUSG00000052485	Tmem171	vHC	Swim_1h30min	vHC_Swim_1h30min
0.145822	6.25763	0.088394	0.457026	ENSMUSG00000052488	Cherp	vHC	Swim_1h30min	vHC_Swim_1h30min
0.154613	0.868978	0.470341	0.787384	ENSMUSG00000052496	Pkdrej	vHC	Swim_1h30min	vHC_Swim_1h30min
-0.119316	3.65723	0.157186	0.544499	ENSMUSG00000052504	Epha3	vHC	Swim_1h30min	vHC_Swim_1h30min
-0.173732	-0.686186	0.600052	0.855714	ENSMUSG00000052508	Olfr536	vHC	Swim_1h30min	vHC_Swim_1h30min
0.0838024	6.62071	0.106018	0.482294	ENSMUSG00000052512	Nav2	vHC	Swim_1h30min	vHC_Swim_1h30min
-0.131098	6.41863	0.0511813	0.380535	ENSMUSG00000052516	Robo2	vHC	Swim_1h30min	vHC_Swim_1h30min
0.448055	-0.243789	0.187773	0.576366	ENSMUSG00000052525	Spdya	vHC	Swim_1h30min	vHC_Swim_1h30min
0.14421	4.89417	0.0265979	0.287141	ENSMUSG00000052533	Nup188	vHC	Swim_1h30min	vHC_Swim_1h30min
-0.0595242	7.42356	0.198258	0.588001	ENSMUSG00000052534	Pbx1	vHC	Swim_1h30min	vHC_Swim_1h30min
-0.107776	5.82789	0.0268976	0.289115	ENSMUSG00000052539	Magi3	vHC	Swim_1h30min	vHC_Swim_1h30min
-0.0888492	4.23025	0.206485	0.595374	ENSMUSG00000052544	St6galnac3	vHC	Swim_1h30min	vHC_Swim_1h30min
-0.117799	3.36147	0.222535	0.610485	ENSMUSG00000052551	Adarb2	vHC	Swim_1h30min	vHC_Swim_1h30min
0.0623512	5.77119	0.211888	0.60176	ENSMUSG00000052557	Gan	vHC	Swim_1h30min	vHC_Swim_1h30min
0.0280046	4.48741	0.783389	0.935546	ENSMUSG00000052560	Cpne8	vHC	Swim_1h30min	vHC_Swim_1h30min
0.0295518	3.05701	0.716564	0.908751	ENSMUSG00000052563	RP23-79E13.6	vHC	Swim_1h30min	vHC_Swim_1h30min
0.123886	-0.218504	0.705489	0.904498	ENSMUSG00000052565	Hist1h1d	vHC	Swim_1h30min	vHC_Swim_1h30min
0.105629	4.39097	0.212537	0.601939	ENSMUSG00000052566	Hook2	vHC	Swim_1h30min	vHC_Swim_1h30min
-0.070474	8.75115	0.124227	0.506321	ENSMUSG00000052572	Dlg2	vHC	Swim_1h30min	vHC_Swim_1h30min
-0.0165314	5.21403	0.777595	0.9345	ENSMUSG00000052581	Lrrtm4	vHC	Swim_1h30min	vHC_Swim_1h30min
0.0619237	5.58466	0.38134	0.72981	ENSMUSG00000052584	Serp2	vHC	Swim_1h30min	vHC_Swim_1h30min
0.0279798	4.04381	0.772347	0.933063	ENSMUSG00000052593	Adam17	vHC	Swim_1h30min	vHC_Swim_1h30min
0.241078	1.73282	0.250786	0.632461	ENSMUSG00000052605	Isoc2b	vHC	Swim_1h30min	vHC_Swim_1h30min
-0.135075	3.54946	0.270205	0.64645	ENSMUSG00000052609	Plekhg3	vHC	Swim_1h30min	vHC_Swim_1h30min
-0.0601643	4.10776	0.548581	0.832887	ENSMUSG00000052613	Pcdh15	vHC	Swim_1h30min	vHC_Swim_1h30min
-0.277553	0.45163	0.279581	0.655314	ENSMUSG00000052625	Olfr851	vHC	Swim_1h30min	vHC_Swim_1h30min
-0.00128716	6.21082	0.977044	1	ENSMUSG00000052632	Asap2	vHC	Swim_1h30min	vHC_Swim_1h30min
-0.019339	5.22941	0.762538	0.928602	ENSMUSG00000052656	Rnf103	vHC	Swim_1h30min	vHC_Swim_1h30min
-0.12328	3.62523	0.1244	0.506321	ENSMUSG00000052675	Zfp112	vHC	Swim_1h30min	vHC_Swim_1h30min
-0.187124	4.02997	0.0102397	0.183546	ENSMUSG00000052676	Zmat1	vHC	Swim_1h30min	vHC_Swim_1h30min
-0.0153297	5.65634	0.8411	0.956654	ENSMUSG00000052681	Rap1b	vHC	Swim_1h30min	vHC_Swim_1h30min
0.0969832	6.62087	0.446505	0.771856	ENSMUSG00000052684	Jun	vHC	Swim_1h30min	vHC_Swim_1h30min
-0.0867234	0.258632	0.733263	0.915775	ENSMUSG00000052688	Rab7b	vHC	Swim_1h30min	vHC_Swim_1h30min
0.0279267	7.52339	0.525542	0.819901	ENSMUSG00000052698	Tln2	vHC	Swim_1h30min	vHC_Swim_1h30min
-0.0735533	6.63793	0.131977	0.515409	ENSMUSG00000052707	Tnrc6a	vHC	Swim_1h30min	vHC_Swim_1h30min
0.00930589	5.57141	0.860057	0.962944	ENSMUSG00000052712	RP23-73B23.4	vHC	Swim_1h30min	vHC_Swim_1h30min
-0.139797	5.52533	0.0146356	0.219002	ENSMUSG00000052713	Zfp608	vHC	Swim_1h30min	vHC_Swim_1h30min
-0.119727	4.45667	0.190806	0.579846	ENSMUSG00000052726	Kcnt2	vHC	Swim_1h30min	vHC_Swim_1h30min
-0.0278906	10.3471	0.567081	0.841635	ENSMUSG00000052727	Map1b	vHC	Swim_1h30min	vHC_Swim_1h30min
0.00157423	6.69812	0.970851	1	ENSMUSG00000052738	Suclg1	vHC	Swim_1h30min	vHC_Swim_1h30min
-0.190386	3.30049	0.0266582	0.287152	ENSMUSG00000052748	Swt1	vHC	Swim_1h30min	vHC_Swim_1h30min
0.125638	0.0168364	0.614426	0.862626	ENSMUSG00000052749	Trim30b	vHC	Swim_1h30min	vHC_Swim_1h30min
0.117537	5.072	0.219603	0.607828	ENSMUSG00000052751	Repin1	vHC	Swim_1h30min	vHC_Swim_1h30min
0.0702562	5.09664	0.409053	0.746862	ENSMUSG00000052752	Traf7	vHC	Swim_1h30min	vHC_Swim_1h30min
0.0137727	4.06247	0.883679	0.97179	ENSMUSG00000052763	Zfp212	vHC	Swim_1h30min	vHC_Swim_1h30min
-0.0984591	-0.195865	0.747237	0.922395	ENSMUSG00000052776	Oas1a	vHC	Swim_1h30min	vHC_Swim_1h30min
-0.10991	2.38029	0.32576	0.692412	ENSMUSG00000052783	Grk4	vHC	Swim_1h30min	vHC_Swim_1h30min
-0.0714851	3.71681	0.40272	0.743105	ENSMUSG00000052794	AC113182.4	vHC	Swim_1h30min	vHC_Swim_1h30min
-0.0436275	4.15905	0.525803	0.819901	ENSMUSG00000052798	Nup107	vHC	Swim_1h30min	vHC_Swim_1h30min
-0.17765	4.63522	0.0174906	0.240065	ENSMUSG00000052812	Atad2b	vHC	Swim_1h30min	vHC_Swim_1h30min
-0.18039	-0.381433	0.563077	0.839694	ENSMUSG00000052821	Cysltr1	vHC	Swim_1h30min	vHC_Swim_1h30min
-0.0429158	6.38486	0.30597	0.677816	ENSMUSG00000052833	Sae1	vHC	Swim_1h30min	vHC_Swim_1h30min
0.76938	4.83755	0.00425874	0.106714	ENSMUSG00000052837	Junb	vHC	Swim_1h30min	vHC_Swim_1h30min
-0.0522744	7.04821	0.219219	0.60764	ENSMUSG00000052852	Reep1	vHC	Swim_1h30min	vHC_Swim_1h30min
0.166258	2.42652	0.39715	0.738758	ENSMUSG00000052861	Dnah6	vHC	Swim_1h30min	vHC_Swim_1h30min
-0.0339807	8.20781	0.573866	0.844834	ENSMUSG00000052889	Prkcb	vHC	Swim_1h30min	vHC_Swim_1h30min
-0.0227428	3.73862	0.817276	0.947534	ENSMUSG00000052906	Ubxn8	vHC	Swim_1h30min	vHC_Swim_1h30min
0.179198	5.27749	0.10607	0.482387	ENSMUSG00000052911	Lamb2	vHC	Swim_1h30min	vHC_Swim_1h30min
-0.0240871	4.28273	0.767647	0.931126	ENSMUSG00000052914	Cyp2j6	vHC	Swim_1h30min	vHC_Swim_1h30min
-0.0690061	7.4136	0.0940173	0.464404	ENSMUSG00000052915	Msl1	vHC	Swim_1h30min	vHC_Swim_1h30min
-0.206588	5.146	0.00303508	0.0856517	ENSMUSG00000052917	Senp7	vHC	Swim_1h30min	vHC_Swim_1h30min
-0.0564493	3.22977	0.630613	0.870353	ENSMUSG00000052920	Prkg1	vHC	Swim_1h30min	vHC_Swim_1h30min
-0.155604	3.38626	0.10853	0.487375	ENSMUSG00000052921	Arhgef15	vHC	Swim_1h30min	vHC_Swim_1h30min
0.0667908	3.99478	0.368613	0.72018	ENSMUSG00000052926	Rnaseh2a	vHC	Swim_1h30min	vHC_Swim_1h30min
0.0355949	6.93293	0.493259	0.801186	ENSMUSG00000052928	Ctif	vHC	Swim_1h30min	vHC_Swim_1h30min
0.15979	7.16861	0.0524487	0.383764	ENSMUSG00000052934	Fbxo31	vHC	Swim_1h30min	vHC_Swim_1h30min
0.0588653	4.49828	0.494855	0.8021	ENSMUSG00000052942	Glis3	vHC	Swim_1h30min	vHC_Swim_1h30min
0.0364836	8.54936	0.428283	0.760881	ENSMUSG00000052949	Rnf157	vHC	Swim_1h30min	vHC_Swim_1h30min
-0.0201304	2.61525	0.908466	0.980604	ENSMUSG00000052957	Gas1	vHC	Swim_1h30min	vHC_Swim_1h30min
-0.0495407	4.65365	0.503731	0.807492	ENSMUSG00000052962	Mrpl35	vHC	Swim_1h30min	vHC_Swim_1h30min
0.0410496	7.62687	0.524634	0.819217	ENSMUSG00000052981	Ube2ql1	vHC	Swim_1h30min	vHC_Swim_1h30min
-0.0780317	6.53388	0.103156	0.478653	ENSMUSG00000052997	Uba2	vHC	Swim_1h30min	vHC_Swim_1h30min
-0.207712	3.21088	0.0650098	0.417502	ENSMUSG00000053004	Hrh1	vHC	Swim_1h30min	vHC_Swim_1h30min
0.0786412	2.34655	0.566495	0.841241	ENSMUSG00000053007	Creb5	vHC	Swim_1h30min	vHC_Swim_1h30min
-0.144862	3.32396	0.212267	0.601855	ENSMUSG00000053012	Krcc1	vHC	Swim_1h30min	vHC_Swim_1h30min
-0.0930956	6.74026	0.338627	0.698968	ENSMUSG00000053024	Cntn2	vHC	Swim_1h30min	vHC_Swim_1h30min
-0.0445854	9.34794	0.418946	0.753612	ENSMUSG00000053025	Sv2b	vHC	Swim_1h30min	vHC_Swim_1h30min
-0.0205454	3.97977	0.842732	0.957019	ENSMUSG00000053040	Aph1c	vHC	Swim_1h30min	vHC_Swim_1h30min
0.0732269	7.50204	0.165442	0.553613	ENSMUSG00000053046	Brsk2	vHC	Swim_1h30min	vHC_Swim_1h30min
-0.00388433	5.51339	0.966214	0.999191	ENSMUSG00000053062	Jam2	vHC	Swim_1h30min	vHC_Swim_1h30min
-0.0834407	3.63339	0.308522	0.679224	ENSMUSG00000053070	RP23-349N15.3	vHC	Swim_1h30min	vHC_Swim_1h30min
0.0431094	5.70488	0.577549	0.845732	ENSMUSG00000053080	AC129188.1	vHC	Swim_1h30min	vHC_Swim_1h30min
0.234432	1.54051	0.438005	0.766842	ENSMUSG00000053091	Lins1	vHC	Swim_1h30min	vHC_Swim_1h30min
0.180743	3.37462	0.304396	0.676288	ENSMUSG00000053093	Myh7	vHC	Swim_1h30min	vHC_Swim_1h30min
0.0505437	5.57855	0.279761	0.655528	ENSMUSG00000053094	Tmem248	vHC	Swim_1h30min	vHC_Swim_1h30min
-0.0124823	4.61457	0.895418	0.977338	ENSMUSG00000053110	Yap1	vHC	Swim_1h30min	vHC_Swim_1h30min
-0.0699493	2.15205	0.586211	0.850141	ENSMUSG00000053111	Fank1	vHC	Swim_1h30min	vHC_Swim_1h30min
-0.140154	0.656547	0.676202	0.892622	ENSMUSG00000053113	Socs3	vHC	Swim_1h30min	vHC_Swim_1h30min
-0.0510015	6.60937	0.321349	0.688624	ENSMUSG00000053119	Chmp3	vHC	Swim_1h30min	vHC_Swim_1h30min
0.0462252	4.95896	0.641822	0.875909	ENSMUSG00000053128	Rnf26	vHC	Swim_1h30min	vHC_Swim_1h30min
0.00408798	4.3441	0.939156	0.9913	ENSMUSG00000053134	Supt7l	vHC	Swim_1h30min	vHC_Swim_1h30min
0.122686	4.41063	0.249817	0.631673	ENSMUSG00000053137	Mapk11	vHC	Swim_1h30min	vHC_Swim_1h30min
-0.0675613	7.38758	0.193945	0.583153	ENSMUSG00000053141	Ptprt	vHC	Swim_1h30min	vHC_Swim_1h30min
0.544119	0.0226053	0.248878	0.63119	ENSMUSG00000053153	Spag16	vHC	Swim_1h30min	vHC_Swim_1h30min
0.196067	1.19442	0.386013	0.731184	ENSMUSG00000053158	Fes	vHC	Swim_1h30min	vHC_Swim_1h30min
0.0663036	0.683463	0.747617	0.922536	ENSMUSG00000053164	Gpr21	vHC	Swim_1h30min	vHC_Swim_1h30min
0.193157	3.73419	0.184541	0.573555	ENSMUSG00000053166	Cdh22	vHC	Swim_1h30min	vHC_Swim_1h30min
-0.118037	1.32773	0.508633	0.809754	ENSMUSG00000053178	Mterf1b	vHC	Swim_1h30min	vHC_Swim_1h30min
-0.148191	-0.867813	0.700219	0.902032	ENSMUSG00000053181	RP24-270A10.2	vHC	Swim_1h30min	vHC_Swim_1h30min
-0.00219944	7.98294	0.955888	0.995818	ENSMUSG00000053192	Mllt11	vHC	Swim_1h30min	vHC_Swim_1h30min
0.169064	1.62491	0.274338	0.650419	ENSMUSG00000053198	Prx	vHC	Swim_1h30min	vHC_Swim_1h30min
-0.126068	6.57307	0.0112981	0.192326	ENSMUSG00000053199	Arhgap20	vHC	Swim_1h30min	vHC_Swim_1h30min
0.0827485	3.42275	0.282433	0.657786	ENSMUSG00000053205	Styx	vHC	Swim_1h30min	vHC_Swim_1h30min
-0.157228	0.236886	0.420886	0.755208	ENSMUSG00000053216	Btn2a2	vHC	Swim_1h30min	vHC_Swim_1h30min
-0.0223241	3.32761	0.82821	0.95273	ENSMUSG00000053226	Dand5	vHC	Swim_1h30min	vHC_Swim_1h30min
0.0652326	5.96623	0.22685	0.613106	ENSMUSG00000053253	Ndfip2	vHC	Swim_1h30min	vHC_Swim_1h30min
-0.10304	5.5558	0.21822	0.60738	ENSMUSG00000053279	Aldh1a1	vHC	Swim_1h30min	vHC_Swim_1h30min
8.13937e-06	4.69311	1	1	ENSMUSG00000053286	Trmt1l	vHC	Swim_1h30min	vHC_Swim_1h30min
-0.234352	4.21589	0.000411543	0.02174	ENSMUSG00000053289	Ddx10	vHC	Swim_1h30min	vHC_Swim_1h30min
0.164956	5.5211	0.132201	0.51584	ENSMUSG00000053291	Rab4b	vHC	Swim_1h30min	vHC_Swim_1h30min
0.0856341	6.70146	0.193064	0.581861	ENSMUSG00000053293	Pom121	vHC	Swim_1h30min	vHC_Swim_1h30min
-0.0304364	5.03394	0.670975	0.890156	ENSMUSG00000053297	RP24-124B23.4	vHC	Swim_1h30min	vHC_Swim_1h30min
0.23579	9.54915	0.063277	0.4136	ENSMUSG00000053310	Nrgn	vHC	Swim_1h30min	vHC_Swim_1h30min
0.194552	3.39904	0.0222952	0.263468	ENSMUSG00000053317	Sec61b	vHC	Swim_1h30min	vHC_Swim_1h30min
0.0727642	6.21175	0.359825	0.712546	ENSMUSG00000053329	RP24-221D13.1	vHC	Swim_1h30min	vHC_Swim_1h30min
-0.0406405	4.63993	0.52955	0.82225	ENSMUSG00000053333	Dis3l2	vHC	Swim_1h30min	vHC_Swim_1h30min
0.0103933	4.16886	0.911817	0.981581	ENSMUSG00000053334	Ficd	vHC	Swim_1h30min	vHC_Swim_1h30min
-0.0980395	4.03267	0.290065	0.664463	ENSMUSG00000053347	Zfp943	vHC	Swim_1h30min	vHC_Swim_1h30min
-0.0582253	3.99614	0.572212	0.844241	ENSMUSG00000053390	Zfp952	vHC	Swim_1h30min	vHC_Swim_1h30min
0.142177	6.38048	0.077	0.440458	ENSMUSG00000053395	Cacng8	vHC	Swim_1h30min	vHC_Swim_1h30min
0.0622195	6.24828	0.329924	0.694215	ENSMUSG00000053398	Phgdh	vHC	Swim_1h30min	vHC_Swim_1h30min
0.0243185	0.260184	0.987047	1	ENSMUSG00000053399	Adamts18	vHC	Swim_1h30min	vHC_Swim_1h30min
0.0173579	5.76083	0.792983	0.93823	ENSMUSG00000053411	Cbx7	vHC	Swim_1h30min	vHC_Swim_1h30min
0.088838	5.01341	0.221849	0.610398	ENSMUSG00000053414	Hunk	vHC	Swim_1h30min	vHC_Swim_1h30min
-0.0483839	6.84991	0.20038	0.590071	ENSMUSG00000053436	Mapk14	vHC	Swim_1h30min	vHC_Swim_1h30min
0.547456	2.9152	0.203458	0.591889	ENSMUSG00000053453	Thoc7	vHC	Swim_1h30min	vHC_Swim_1h30min
-0.0358078	4.23453	0.697429	0.899897	ENSMUSG00000053460	Ggcx	vHC	Swim_1h30min	vHC_Swim_1h30min
0.296607	-0.138866	0.327859	0.693156	ENSMUSG00000053461	Hhipl2	vHC	Swim_1h30min	vHC_Swim_1h30min
0.102617	3.92959	0.29346	0.667698	ENSMUSG00000053465	Hs6st3	vHC	Swim_1h30min	vHC_Swim_1h30min
0.16256	5.54627	0.00189009	0.0639829	ENSMUSG00000053470	Kdm3a	vHC	Swim_1h30min	vHC_Swim_1h30min
-0.0431015	2.53141	0.718669	0.909634	ENSMUSG00000053475	Tnfaip6	vHC	Swim_1h30min	vHC_Swim_1h30min
-0.110991	8.89297	0.0207288	0.255989	ENSMUSG00000053477	Tcf4	vHC	Swim_1h30min	vHC_Swim_1h30min
-0.0308698	5.32845	0.717422	0.908751	ENSMUSG00000053483	Usp21	vHC	Swim_1h30min	vHC_Swim_1h30min
-0.0267951	7.31293	0.576096	0.845047	ENSMUSG00000053510	Nrd1	vHC	Swim_1h30min	vHC_Swim_1h30min
-0.0493014	4.49997	0.512294	0.811164	ENSMUSG00000053519	Kcnip1	vHC	Swim_1h30min	vHC_Swim_1h30min
-0.0209174	6.7073	0.597655	0.854793	ENSMUSG00000053536	Cstf2t	vHC	Swim_1h30min	vHC_Swim_1h30min
0.0247757	8.24784	0.5599	0.837752	ENSMUSG00000053550	Shisa7	vHC	Swim_1h30min	vHC_Swim_1h30min
0.123853	3.04775	0.81566	0.947534	ENSMUSG00000053552	Ebf4	vHC	Swim_1h30min	vHC_Swim_1h30min
0.0591873	2.90019	0.61616	0.863753	ENSMUSG00000053553	3110082I17Rik	vHC	Swim_1h30min	vHC_Swim_1h30min
0.134923	0.209565	0.479591	0.792286	ENSMUSG00000053559	Smagp	vHC	Swim_1h30min	vHC_Swim_1h30min
0.63093	1.9274	0.0399753	0.343996	ENSMUSG00000053560	Ier2	vHC	Swim_1h30min	vHC_Swim_1h30min
-0.0237305	6.23375	0.645216	0.87768	ENSMUSG00000053565	Eif3k	vHC	Swim_1h30min	vHC_Swim_1h30min
0.0376033	7.76189	0.400957	0.741846	ENSMUSG00000053580	Tanc2	vHC	Swim_1h30min	vHC_Swim_1h30min
-0.0225852	6.24156	0.617523	0.864069	ENSMUSG00000053581	Zfand2a	vHC	Swim_1h30min	vHC_Swim_1h30min
0.186999	-0.517985	0.497098	0.803432	ENSMUSG00000053588	A730061H03Rik	vHC	Swim_1h30min	vHC_Swim_1h30min
-0.139663	2.31215	0.344271	0.703131	ENSMUSG00000053600	Zfp472	vHC	Swim_1h30min	vHC_Swim_1h30min
0.00261094	3.25827	0.999525	1	ENSMUSG00000053604	Rpia	vHC	Swim_1h30min	vHC_Swim_1h30min
0.0190583	6.43682	0.718823	0.909634	ENSMUSG00000053617	Sh3pxd2a	vHC	Swim_1h30min	vHC_Swim_1h30min
-0.215047	2.13763	0.170986	0.559675	ENSMUSG00000053626	Tll1	vHC	Swim_1h30min	vHC_Swim_1h30min
-0.0708587	6.14894	0.239933	0.624263	ENSMUSG00000053641	Dennd4a	vHC	Swim_1h30min	vHC_Swim_1h30min
0.00311465	6.5459	0.950333	0.994212	ENSMUSG00000053644	Aldh7a1	vHC	Swim_1h30min	vHC_Swim_1h30min
0.0384842	7.25767	0.511823	0.811164	ENSMUSG00000053646	Plxnb1	vHC	Swim_1h30min	vHC_Swim_1h30min
0.120506	1.90667	0.452286	0.776569	ENSMUSG00000053647	Gper1	vHC	Swim_1h30min	vHC_Swim_1h30min
0.000274794	3.57095	0.997455	1	ENSMUSG00000053684	RP23-149L10.1	vHC	Swim_1h30min	vHC_Swim_1h30min
0.126914	6.97529	0.288412	0.663294	ENSMUSG00000053693	Mast1	vHC	Swim_1h30min	vHC_Swim_1h30min
-0.0818098	6.5371	0.244605	0.628305	ENSMUSG00000053702	Nebl	vHC	Swim_1h30min	vHC_Swim_1h30min
0.130245	5.84134	0.260348	0.640215	ENSMUSG00000053716	Dusp7	vHC	Swim_1h30min	vHC_Swim_1h30min
0.0813769	3.08418	0.487532	0.797457	ENSMUSG00000053730	Tmem39b	vHC	Swim_1h30min	vHC_Swim_1h30min
0.153037	1.09518	0.383419	0.730842	ENSMUSG00000053746	Ptrh1	vHC	Swim_1h30min	vHC_Swim_1h30min
-0.0650338	7.17123	0.227265	0.613226	ENSMUSG00000053754	Chd8	vHC	Swim_1h30min	vHC_Swim_1h30min
0.0530424	5.19966	0.345324	0.703976	ENSMUSG00000053768	Chchd3	vHC	Swim_1h30min	vHC_Swim_1h30min
-0.199635	4.54912	0.00330217	0.0909415	ENSMUSG00000053769	Lysmd1	vHC	Swim_1h30min	vHC_Swim_1h30min
-0.0473913	5.60823	0.504282	0.807849	ENSMUSG00000053774	Ubxn7	vHC	Swim_1h30min	vHC_Swim_1h30min
0.194529	0.188826	0.500472	0.805291	ENSMUSG00000053783	RP23-96I9.2	vHC	Swim_1h30min	vHC_Swim_1h30min
-0.0841525	5.32252	0.279038	0.654764	ENSMUSG00000053799	Exoc6	vHC	Swim_1h30min	vHC_Swim_1h30min
0.0128344	4.02193	0.907914	0.980604	ENSMUSG00000053801	Grwd1	vHC	Swim_1h30min	vHC_Swim_1h30min
-0.016467	5.65775	0.904347	0.979418	ENSMUSG00000053819	Camk2d	vHC	Swim_1h30min	vHC_Swim_1h30min
-0.125485	7.38272	0.048062	0.371368	ENSMUSG00000053825	Ppfia2	vHC	Swim_1h30min	vHC_Swim_1h30min
-0.260458	3.10948	0.00390755	0.101582	ENSMUSG00000053835	H2-T24	vHC	Swim_1h30min	vHC_Swim_1h30min
0.0871776	6.8127	0.165819	0.554124	ENSMUSG00000053838	Nudcd3	vHC	Swim_1h30min	vHC_Swim_1h30min
-0.0969981	5.52764	0.222563	0.610485	ENSMUSG00000053841	Txlna	vHC	Swim_1h30min	vHC_Swim_1h30min
0.177768	1.81068	0.177483	0.56602	ENSMUSG00000053846	Lipg	vHC	Swim_1h30min	vHC_Swim_1h30min
0.454257	0.382084	0.0847053	0.452941	ENSMUSG00000053861	Gm9925	vHC	Swim_1h30min	vHC_Swim_1h30min
-0.14184	4.48246	0.102719	0.47828	ENSMUSG00000053870	Fpgt	vHC	Swim_1h30min	vHC_Swim_1h30min
0.0563287	7.26363	0.20612	0.595146	ENSMUSG00000053877	Srcap	vHC	Swim_1h30min	vHC_Swim_1h30min
-0.117479	-0.00597254	0.596648	0.854793	ENSMUSG00000053886	Sh2d4a	vHC	Swim_1h30min	vHC_Swim_1h30min
-0.305596	1.65075	0.0465964	0.367561	ENSMUSG00000053897	Slc39a8	vHC	Swim_1h30min	vHC_Swim_1h30min
0.0990319	5.29484	0.0732556	0.433513	ENSMUSG00000053898	Ech1	vHC	Swim_1h30min	vHC_Swim_1h30min
0.164747	7.77486	0.000975206	0.0404356	ENSMUSG00000053907	Mat2a	vHC	Swim_1h30min	vHC_Swim_1h30min
0.0241046	0.23508	0.953874	0.995172	ENSMUSG00000053914	Kdm4d	vHC	Swim_1h30min	vHC_Swim_1h30min
-0.211679	3.60337	0.417824	0.752967	ENSMUSG00000053916	Nanp	vHC	Swim_1h30min	vHC_Swim_1h30min
0.00284035	7.16749	0.960372	0.997447	ENSMUSG00000053929	Cyhr1	vHC	Swim_1h30min	vHC_Swim_1h30min
-0.031108	7.94981	0.593845	0.853671	ENSMUSG00000053930	Shisa6	vHC	Swim_1h30min	vHC_Swim_1h30min
0.127281	6.33668	0.0143879	0.21668	ENSMUSG00000053931	Cnn3	vHC	Swim_1h30min	vHC_Swim_1h30min
0.0208153	5.2612	0.692568	0.898473	ENSMUSG00000053950	Adnp2	vHC	Swim_1h30min	vHC_Swim_1h30min
0.0176924	9.73864	0.725349	0.912697	ENSMUSG00000053963	AC121838.2	vHC	Swim_1h30min	vHC_Swim_1h30min
0.120127	1.12561	0.509488	0.810247	ENSMUSG00000053964	Lgals4	vHC	Swim_1h30min	vHC_Swim_1h30min
-0.100074	3.61659	0.311905	0.681557	ENSMUSG00000053965	Pde5a	vHC	Swim_1h30min	vHC_Swim_1h30min
-0.0786899	3.66752	0.3069	0.678022	ENSMUSG00000053985	Zfp14	vHC	Swim_1h30min	vHC_Swim_1h30min
0.329659	1.40724	0.162975	0.550866	ENSMUSG00000054000	Tusc1	vHC	Swim_1h30min	vHC_Swim_1h30min
0.0285048	7.05517	0.593901	0.853671	ENSMUSG00000054008	Ndst1	vHC	Swim_1h30min	vHC_Swim_1h30min
0.101653	7.19368	0.147907	0.534308	ENSMUSG00000054013	Tmem179	vHC	Swim_1h30min	vHC_Swim_1h30min
-0.0611715	4.83005	0.339987	0.700453	ENSMUSG00000054021	Sirt5	vHC	Swim_1h30min	vHC_Swim_1h30min
0.033855	8.60392	0.424036	0.757629	ENSMUSG00000054027	Nt5dc3	vHC	Swim_1h30min	vHC_Swim_1h30min
0.0637851	6.00976	0.261772	0.640367	ENSMUSG00000054034	Tceal5	vHC	Swim_1h30min	vHC_Swim_1h30min
-0.076807	-0.156859	0.782662	0.935169	ENSMUSG00000054036	Olfr279	vHC	Swim_1h30min	vHC_Swim_1h30min
-0.0299695	5.59602	0.565985	0.841061	ENSMUSG00000054051	Ercc6	vHC	Swim_1h30min	vHC_Swim_1h30min
0.199031	2.60261	0.174531	0.562418	ENSMUSG00000054057	RP23-350C1.3	vHC	Swim_1h30min	vHC_Swim_1h30min
0.276072	0.506796	0.176487	0.564484	ENSMUSG00000054072	Iigp1	vHC	Swim_1h30min	vHC_Swim_1h30min
-0.012653	3.85988	0.874435	0.968391	ENSMUSG00000054074	Skida1	vHC	Swim_1h30min	vHC_Swim_1h30min
-0.0414451	4.16787	0.636981	0.872902	ENSMUSG00000054079	Utp18	vHC	Swim_1h30min	vHC_Swim_1h30min
0.0651337	5.21392	0.291369	0.665149	ENSMUSG00000054091	AC155158.1	vHC	Swim_1h30min	vHC_Swim_1h30min
-0.0837588	2.82608	0.600352	0.855818	ENSMUSG00000054099	Slc25a40	vHC	Swim_1h30min	vHC_Swim_1h30min
0.0756819	3.42367	0.307196	0.678339	ENSMUSG00000054115	Skp2	vHC	Swim_1h30min	vHC_Swim_1h30min
0.308435	0.20837	0.226395	0.613106	ENSMUSG00000054134	Umodl1	vHC	Swim_1h30min	vHC_Swim_1h30min
-0.912854	-0.891949	0.0211179	0.256947	ENSMUSG00000054146	Krt15	vHC	Swim_1h30min	vHC_Swim_1h30min
0.416363	1.16697	0.0128277	0.204222	ENSMUSG00000054150	Syne3	vHC	Swim_1h30min	vHC_Swim_1h30min
-0.0253879	5.46191	0.736404	0.917189	ENSMUSG00000054162	Spock3	vHC	Swim_1h30min	vHC_Swim_1h30min
-0.13499	1.4961	0.51695	0.814781	ENSMUSG00000054178	Gm9938	vHC	Swim_1h30min	vHC_Swim_1h30min
-0.0397328	1.87738	0.829957	0.952938	ENSMUSG00000054196	Cthrc1	vHC	Swim_1h30min	vHC_Swim_1h30min
0.0169862	6.83058	0.698647	0.900626	ENSMUSG00000054199	Gon4l	vHC	Swim_1h30min	vHC_Swim_1h30min
-0.0154286	1.57794	0.904021	0.979418	ENSMUSG00000054204	Fam150b	vHC	Swim_1h30min	vHC_Swim_1h30min
0.19521	0.719169	0.319943	0.688058	ENSMUSG00000054206	Gzmm	vHC	Swim_1h30min	vHC_Swim_1h30min
-0.10195	6.1684	0.0340884	0.321288	ENSMUSG00000054226	Tprkb	vHC	Swim_1h30min	vHC_Swim_1h30min
0.0785077	-0.158377	0.767078	0.930878	ENSMUSG00000054236	Olfr481	vHC	Swim_1h30min	vHC_Swim_1h30min
-0.0990599	3.70997	0.244281	0.628305	ENSMUSG00000054237	Fra10ac1	vHC	Swim_1h30min	vHC_Swim_1h30min
0.141646	7.09563	0.0799666	0.446673	ENSMUSG00000054252	Fgfr3	vHC	Swim_1h30min	vHC_Swim_1h30min
0.0423895	4.81495	0.649893	0.881026	ENSMUSG00000054256	Msi1	vHC	Swim_1h30min	vHC_Swim_1h30min
0.1156	6.00772	0.0627303	0.411957	ENSMUSG00000054263	Lifr	vHC	Swim_1h30min	vHC_Swim_1h30min
-0.0626676	4.31374	0.3541	0.70945	ENSMUSG00000054277	Arfgap3	vHC	Swim_1h30min	vHC_Swim_1h30min
-0.0747383	6.74117	0.126272	0.508476	ENSMUSG00000054280	Prr14l	vHC	Swim_1h30min	vHC_Swim_1h30min
-0.129023	5.41344	0.0363398	0.327522	ENSMUSG00000054302	Eapp	vHC	Swim_1h30min	vHC_Swim_1h30min
-0.108785	5.59669	0.0377312	0.333382	ENSMUSG00000054309	Cpsf3	vHC	Swim_1h30min	vHC_Swim_1h30min
-0.0255134	4.67735	0.705039	0.904312	ENSMUSG00000054312	Mrps21	vHC	Swim_1h30min	vHC_Swim_1h30min
0.0940165	0.126273	0.874945	0.968391	ENSMUSG00000054320	Lrrc36	vHC	Swim_1h30min	vHC_Swim_1h30min
0.01312	2.58692	0.907419	0.980539	ENSMUSG00000054321	Taf4b	vHC	Swim_1h30min	vHC_Swim_1h30min
0.289599	7.69882	0.0020611	0.0673899	ENSMUSG00000054364	Rhob	vHC	Swim_1h30min	vHC_Swim_1h30min
0.0828851	2.65508	0.38031	0.729298	ENSMUSG00000054381	Zfp747	vHC	Swim_1h30min	vHC_Swim_1h30min
-0.161913	2.44359	0.190907	0.579846	ENSMUSG00000054383	Pnma1	vHC	Swim_1h30min	vHC_Swim_1h30min
-0.101718	6.95765	0.0583749	0.401251	ENSMUSG00000054387	Mdm4	vHC	Swim_1h30min	vHC_Swim_1h30min
0.180924	0.98243	0.370988	0.721236	ENSMUSG00000054400	Cklf	vHC	Swim_1h30min	vHC_Swim_1h30min
-0.130557	3.62029	0.15319	0.540003	ENSMUSG00000054404	Slfn5	vHC	Swim_1h30min	vHC_Swim_1h30min
0.0203616	5.96269	0.671472	0.890417	ENSMUSG00000054405	Dnajc8	vHC	Swim_1h30min	vHC_Swim_1h30min
-0.0959236	5.91608	0.162067	0.549627	ENSMUSG00000054408	Spcs3	vHC	Swim_1h30min	vHC_Swim_1h30min
-0.227501	4.64558	0.00627056	0.137619	ENSMUSG00000054409	Tmem74	vHC	Swim_1h30min	vHC_Swim_1h30min
0.0923343	4.62922	0.100618	0.474635	ENSMUSG00000054414	Slc30a7	vHC	Swim_1h30min	vHC_Swim_1h30min
-0.0500402	8.44919	0.2305	0.614611	ENSMUSG00000054423	Cadps	vHC	Swim_1h30min	vHC_Swim_1h30min
-0.0179883	6.66543	0.693405	0.898473	ENSMUSG00000054428	Atpif1	vHC	Swim_1h30min	vHC_Swim_1h30min
0.0441995	3.25583	0.753027	0.924525	ENSMUSG00000054434	Tmem120b	vHC	Swim_1h30min	vHC_Swim_1h30min
0.0940788	8.18226	0.1257	0.507508	ENSMUSG00000054452	Aes	vHC	Swim_1h30min	vHC_Swim_1h30min
-0.0732251	0.626799	0.782054	0.935169	ENSMUSG00000054453	Sytl5	vHC	Swim_1h30min	vHC_Swim_1h30min
0.0383038	7.25009	0.355904	0.710276	ENSMUSG00000054455	Vapb	vHC	Swim_1h30min	vHC_Swim_1h30min
-0.0866673	8.71725	0.0736435	0.433995	ENSMUSG00000054459	Vsnl1	vHC	Swim_1h30min	vHC_Swim_1h30min
-0.00799413	5.49249	0.896608	0.977615	ENSMUSG00000054469	Lclat1	vHC	Swim_1h30min	vHC_Swim_1h30min
-0.0314684	1.91828	0.823662	0.950439	ENSMUSG00000054474	Thnsl2	vHC	Swim_1h30min	vHC_Swim_1h30min
0.147683	5.91658	0.00264583	0.0782366	ENSMUSG00000054477	Kcnn2	vHC	Swim_1h30min	vHC_Swim_1h30min
-0.0346086	4.93518	0.636289	0.872794	ENSMUSG00000054484	Tmem62	vHC	Swim_1h30min	vHC_Swim_1h30min
0.429715	2.48335	0.222203	0.610485	ENSMUSG00000054499	Dedd2	vHC	Swim_1h30min	vHC_Swim_1h30min
0.0206365	3.02728	0.811375	0.945715	ENSMUSG00000054509	Parp4	vHC	Swim_1h30min	vHC_Swim_1h30min
-0.025833	3.01243	0.843067	0.957019	ENSMUSG00000054517	Trim65	vHC	Swim_1h30min	vHC_Swim_1h30min
-0.0207057	3.58128	0.841563	0.956887	ENSMUSG00000054519	Zfp867	vHC	Swim_1h30min	vHC_Swim_1h30min
0.457519	2.57592	0.000225926	0.0145179	ENSMUSG00000054520	Sh3bp2	vHC	Swim_1h30min	vHC_Swim_1h30min
0.200454	1.37798	0.230439	0.614611	ENSMUSG00000054545	Ugt1a6a	vHC	Swim_1h30min	vHC_Swim_1h30min
0.20752	3.4759	0.0480462	0.371368	ENSMUSG00000054555	Adam12	vHC	Swim_1h30min	vHC_Swim_1h30min
-0.325267	0.0298939	0.180813	0.570698	ENSMUSG00000054568	Usp17la	vHC	Swim_1h30min	vHC_Swim_1h30min
-0.217061	-0.33507	0.519335	0.816287	ENSMUSG00000054580	Pla2r1	vHC	Swim_1h30min	vHC_Swim_1h30min
0.624283	-0.571867	0.133405	0.517202	ENSMUSG00000054582	Pabpc1l	vHC	Swim_1h30min	vHC_Swim_1h30min
-0.0441089	1.59775	0.775688	0.933921	ENSMUSG00000054594	Oscar	vHC	Swim_1h30min	vHC_Swim_1h30min
-0.175951	5.68784	0.0232683	0.26692	ENSMUSG00000054604	Cggbp1	vHC	Swim_1h30min	vHC_Swim_1h30min
-0.0792833	6.94683	0.0656582	0.418117	ENSMUSG00000054611	Kdm2a	vHC	Swim_1h30min	vHC_Swim_1h30min
-0.0646167	0.061924	0.794938	0.939141	ENSMUSG00000054612	Mgmt	vHC	Swim_1h30min	vHC_Swim_1h30min
-0.0524796	5.3339	0.355236	0.710099	ENSMUSG00000054619	Mettl7a1	vHC	Swim_1h30min	vHC_Swim_1h30min
-0.0461377	5.30508	0.569822	0.843207	ENSMUSG00000054640	Slc8a1	vHC	Swim_1h30min	vHC_Swim_1h30min
0.0293649	4.11616	0.72119	0.910729	ENSMUSG00000054648	Zfp869	vHC	Swim_1h30min	vHC_Swim_1h30min
0.0108296	1.92185	0.95743	0.996875	ENSMUSG00000054659	Pm20d2	vHC	Swim_1h30min	vHC_Swim_1h30min
-0.16612	1.33226	0.420116	0.754531	ENSMUSG00000054666	Olfr63	vHC	Swim_1h30min	vHC_Swim_1h30min
0.46779	-0.35055	0.248833	0.63119	ENSMUSG00000054667	Irs4	vHC	Swim_1h30min	vHC_Swim_1h30min
0.103531	4.43549	0.314024	0.683084	ENSMUSG00000054675	Tmem119	vHC	Swim_1h30min	vHC_Swim_1h30min
-0.0190348	5.19861	0.712769	0.907698	ENSMUSG00000054676	RP23-89C10.1	vHC	Swim_1h30min	vHC_Swim_1h30min
-0.00308823	4.5882	0.966826	0.999343	ENSMUSG00000054679	Srsf12	vHC	Swim_1h30min	vHC_Swim_1h30min
-0.0953001	2.52354	0.439908	0.767693	ENSMUSG00000054690	Emcn	vHC	Swim_1h30min	vHC_Swim_1h30min
-0.153763	6.05498	0.0260774	0.284	ENSMUSG00000054693	Adam10	vHC	Swim_1h30min	vHC_Swim_1h30min
-0.0573252	3.87001	0.504626	0.807853	ENSMUSG00000054702	Ap1s3	vHC	Swim_1h30min	vHC_Swim_1h30min
0.150269	3.90834	0.194909	0.584478	ENSMUSG00000054708	Ankrd24	vHC	Swim_1h30min	vHC_Swim_1h30min
-0.0498793	4.06791	0.399349	0.740656	ENSMUSG00000054715	Zscan22	vHC	Swim_1h30min	vHC_Swim_1h30min
0.370765	3.38424	0.122236	0.503881	ENSMUSG00000054716	Zfp771	vHC	Swim_1h30min	vHC_Swim_1h30min
0.912023	1.36867	2.06516e-07	4.64473e-05	ENSMUSG00000054717	Hmgb2	vHC	Swim_1h30min	vHC_Swim_1h30min
0.0990245	5.23747	0.138965	0.525437	ENSMUSG00000054720	Lrrc8c	vHC	Swim_1h30min	vHC_Swim_1h30min
-0.0377427	3.4698	0.664416	0.886286	ENSMUSG00000054723	Vmac	vHC	Swim_1h30min	vHC_Swim_1h30min
-0.0293244	8.70567	0.47787	0.792188	ENSMUSG00000054728	Phactr1	vHC	Swim_1h30min	vHC_Swim_1h30min
-0.0365275	5.5266	0.437655	0.766374	ENSMUSG00000054733	Msra	vHC	Swim_1h30min	vHC_Swim_1h30min
-0.334691	3.65271	0.00314838	0.0876663	ENSMUSG00000054737	Zfp182	vHC	Swim_1h30min	vHC_Swim_1h30min
-0.145274	5.11326	0.10022	0.474635	ENSMUSG00000054752	Fsd1l	vHC	Swim_1h30min	vHC_Swim_1h30min
0.0127912	6.56921	0.796328	0.939392	ENSMUSG00000054766	Set	vHC	Swim_1h30min	vHC_Swim_1h30min
0.666954	2.80293	0.0113454	0.19247	ENSMUSG00000054770	Kctd18	vHC	Swim_1h30min	vHC_Swim_1h30min
0.0344876	5.2938	0.758775	0.927275	ENSMUSG00000054792	Klhl18	vHC	Swim_1h30min	vHC_Swim_1h30min
0.146704	7.28641	0.0908084	0.460684	ENSMUSG00000054793	Cadm4	vHC	Swim_1h30min	vHC_Swim_1h30min
0.114012	6.70363	0.0588147	0.401955	ENSMUSG00000054808	Actn4	vHC	Swim_1h30min	vHC_Swim_1h30min
-0.0656961	7.01637	0.286498	0.661603	ENSMUSG00000054814	Usp46	vHC	Swim_1h30min	vHC_Swim_1h30min
-0.0771099	6.95206	0.11867	0.498797	ENSMUSG00000054823	Nsd3	vHC	Swim_1h30min	vHC_Swim_1h30min
0.0946685	3.38536	0.313642	0.682554	ENSMUSG00000054836	Elp6	vHC	Swim_1h30min	vHC_Swim_1h30min
-0.048444	6.91091	0.329013	0.693569	ENSMUSG00000054843	Atrnl1	vHC	Swim_1h30min	vHC_Swim_1h30min
-0.0458374	4.66294	0.383966	0.730951	ENSMUSG00000054850	Smim10l2a	vHC	Swim_1h30min	vHC_Swim_1h30min
-0.0996243	3.54321	0.429858	0.761597	ENSMUSG00000054855	Rnd1	vHC	Swim_1h30min	vHC_Swim_1h30min
0.106735	6.89711	0.114798	0.493428	ENSMUSG00000054863	Fam19a5	vHC	Swim_1h30min	vHC_Swim_1h30min
0.142921	3.80094	0.308158	0.678909	ENSMUSG00000054871	Tmem158	vHC	Swim_1h30min	vHC_Swim_1h30min
0.164317	6.19562	0.117026	0.496167	ENSMUSG00000054874	Pcnxl3	vHC	Swim_1h30min	vHC_Swim_1h30min
-0.310361	0.491077	0.237901	0.621649	ENSMUSG00000054885	RP23-411B7.2	vHC	Swim_1h30min	vHC_Swim_1h30min
0.0327861	5.23012	0.804036	0.943114	ENSMUSG00000054889	Dsp	vHC	Swim_1h30min	vHC_Swim_1h30min
-0.0326493	4.60774	0.620338	0.865442	ENSMUSG00000054893	Zfp667	vHC	Swim_1h30min	vHC_Swim_1h30min
-0.116579	3.8591	0.155528	0.543187	ENSMUSG00000054894	Atp5s	vHC	Swim_1h30min	vHC_Swim_1h30min
0.558271	-0.429072	0.111774	0.489638	ENSMUSG00000054901	Arhgef33	vHC	Swim_1h30min	vHC_Swim_1h30min
-0.0616025	5.97036	0.181879	0.571626	ENSMUSG00000054920	Klhl5	vHC	Swim_1h30min	vHC_Swim_1h30min
0.0941161	2.43803	0.441803	0.76906	ENSMUSG00000054931	Zkscan4	vHC	Swim_1h30min	vHC_Swim_1h30min
0.148943	5.23046	0.137806	0.524011	ENSMUSG00000054934	Kcnmb4	vHC	Swim_1h30min	vHC_Swim_1h30min
-0.041565	3.39444	0.589149	0.85162	ENSMUSG00000054939	Zfp174	vHC	Swim_1h30min	vHC_Swim_1h30min
-0.036841	6.83934	0.47832	0.792188	ENSMUSG00000054942	Fam73a	vHC	Swim_1h30min	vHC_Swim_1h30min
0.122959	-0.0461919	0.58112	0.847132	ENSMUSG00000054945	Gm9958	vHC	Swim_1h30min	vHC_Swim_1h30min
0.133567	2.11119	0.244274	0.628305	ENSMUSG00000054958	Nt5c1a	vHC	Swim_1h30min	vHC_Swim_1h30min
0.225165	-0.463676	0.596344	0.854793	ENSMUSG00000054966	Lmntd1	vHC	Swim_1h30min	vHC_Swim_1h30min
-0.135678	1.83469	0.36495	0.717711	ENSMUSG00000054967	Zfp647	vHC	Swim_1h30min	vHC_Swim_1h30min
-0.0143422	4.30147	0.898117	0.977824	ENSMUSG00000054976	Nyap2	vHC	Swim_1h30min	vHC_Swim_1h30min
0.196418	-0.885363	0.613088	0.86193	ENSMUSG00000054978	Kbtbd13	vHC	Swim_1h30min	vHC_Swim_1h30min
-0.0132694	0.989232	0.967986	0.999721	ENSMUSG00000054986	Sec14l3	vHC	Swim_1h30min	vHC_Swim_1h30min
0.328642	-0.382928	0.328351	0.693202	ENSMUSG00000054999	Naaladl1	vHC	Swim_1h30min	vHC_Swim_1h30min
0.0116587	5.86571	0.868217	0.966348	ENSMUSG00000055003	Lrtm2	vHC	Swim_1h30min	vHC_Swim_1h30min
0.0101318	7.25517	0.836825	0.955672	ENSMUSG00000055013	Agap1	vHC	Swim_1h30min	vHC_Swim_1h30min
-0.0273658	8.60933	0.611629	0.861555	ENSMUSG00000055022	Cntn1	vHC	Swim_1h30min	vHC_Swim_1h30min
-0.0299406	6.78585	0.477465	0.792188	ENSMUSG00000055024	Ep300	vHC	Swim_1h30min	vHC_Swim_1h30min
-0.0232318	4.79797	0.771	0.932621	ENSMUSG00000055026	Gabrg3	vHC	Swim_1h30min	vHC_Swim_1h30min
0.139027	0.946658	0.505655	0.808304	ENSMUSG00000055027	Smyd1	vHC	Swim_1h30min	vHC_Swim_1h30min
0.107107	3.16382	0.243536	0.62792	ENSMUSG00000055041	Commd5	vHC	Swim_1h30min	vHC_Swim_1h30min
0.147196	2.41019	0.232852	0.616769	ENSMUSG00000055044	Pdlim1	vHC	Swim_1h30min	vHC_Swim_1h30min
0.129176	6.27824	0.259192	0.639748	ENSMUSG00000055053	Nfic	vHC	Swim_1h30min	vHC_Swim_1h30min
-0.0229707	9.09545	0.546481	0.831799	ENSMUSG00000055065	Ddx17	vHC	Swim_1h30min	vHC_Swim_1h30min
-0.0775169	4.63675	0.246953	0.629858	ENSMUSG00000055067	Smyd3	vHC	Swim_1h30min	vHC_Swim_1h30min
-0.667887	1.07384	0.000270913	0.0164813	ENSMUSG00000055069	Rab39	vHC	Swim_1h30min	vHC_Swim_1h30min
-0.0606202	7.51412	0.27505	0.650755	ENSMUSG00000055078	Gabra5	vHC	Swim_1h30min	vHC_Swim_1h30min
-0.106159	4.92107	0.0608286	0.407463	ENSMUSG00000055116	Arntl	vHC	Swim_1h30min	vHC_Swim_1h30min
-0.0399941	3.66742	0.609407	0.860824	ENSMUSG00000055128	Cgrrf1	vHC	Swim_1h30min	vHC_Swim_1h30min
-0.193847	1.47171	0.171842	0.56062	ENSMUSG00000055137	Sugct	vHC	Swim_1h30min	vHC_Swim_1h30min
0.366577	2.52085	0.0469965	0.368584	ENSMUSG00000055148	Klf2	vHC	Swim_1h30min	vHC_Swim_1h30min
-0.115361	2.47682	0.31056	0.680938	ENSMUSG00000055150	Zfp78	vHC	Swim_1h30min	vHC_Swim_1h30min
0.126892	1.6427	0.451444	0.776147	ENSMUSG00000055172	C1ra	vHC	Swim_1h30min	vHC_Swim_1h30min
0.10335	0.777157	0.603489	0.857551	ENSMUSG00000055184	Fam72a	vHC	Swim_1h30min	vHC_Swim_1h30min
0.149425	1.27554	0.367366	0.719417	ENSMUSG00000055200	Sertad3	vHC	Swim_1h30min	vHC_Swim_1h30min
-0.0761269	3.90462	0.326434	0.692919	ENSMUSG00000055202	Zfp811	vHC	Swim_1h30min	vHC_Swim_1h30min
-0.0955023	7.59538	0.0669054	0.420995	ENSMUSG00000055204	Ankrd17	vHC	Swim_1h30min	vHC_Swim_1h30min
-0.101963	0.938891	0.806605	0.94456	ENSMUSG00000055214	Pld5	vHC	Swim_1h30min	vHC_Swim_1h30min
1.27366	-0.11644	0.0612746	0.408791	ENSMUSG00000055235	Wdr86	vHC	Swim_1h30min	vHC_Swim_1h30min
-0.0218275	5.6556	0.674873	0.89213	ENSMUSG00000055239	Kcmf1	vHC	Swim_1h30min	vHC_Swim_1h30min
-0.029239	3.35054	0.807801	0.944856	ENSMUSG00000055240	Zfp101	vHC	Swim_1h30min	vHC_Swim_1h30min
0.0189324	9.4155	0.594852	0.853934	ENSMUSG00000055254	Ntrk2	vHC	Swim_1h30min	vHC_Swim_1h30min
-0.0657291	6.79196	0.280741	0.656581	ENSMUSG00000055296	Tmem245	vHC	Swim_1h30min	vHC_Swim_1h30min
-0.0113422	8.11997	0.799824	0.941148	ENSMUSG00000055302	Mrfap1	vHC	Swim_1h30min	vHC_Swim_1h30min
0.0394847	3.76172	0.607973	0.86014	ENSMUSG00000055305	Zfp93	vHC	Swim_1h30min	vHC_Swim_1h30min
-0.015422	1.59648	0.970456	1	ENSMUSG00000055313	Pgbd1	vHC	Swim_1h30min	vHC_Swim_1h30min
-0.000644447	5.84037	0.986217	1	ENSMUSG00000055319	Sec23ip	vHC	Swim_1h30min	vHC_Swim_1h30min
-0.110636	5.82272	0.0971734	0.471151	ENSMUSG00000055320	Tead1	vHC	Swim_1h30min	vHC_Swim_1h30min
0.263506	5.81918	2.84352e-05	0.00297247	ENSMUSG00000055322	Tns1	vHC	Swim_1h30min	vHC_Swim_1h30min
-0.0519075	-0.237321	0.934946	0.990178	ENSMUSG00000055333	Fat2	vHC	Swim_1h30min	vHC_Swim_1h30min
-0.0582577	3.68469	0.484353	0.794879	ENSMUSG00000055334	Snupn	vHC	Swim_1h30min	vHC_Swim_1h30min
-0.0603455	4.83594	0.377005	0.725938	ENSMUSG00000055371	Stam2	vHC	Swim_1h30min	vHC_Swim_1h30min
-0.240106	5.72883	0.0210585	0.256928	ENSMUSG00000055373	Fut9	vHC	Swim_1h30min	vHC_Swim_1h30min
0.072	3.89349	0.357796	0.711814	ENSMUSG00000055401	Fbxo6	vHC	Swim_1h30min	vHC_Swim_1h30min
-0.0145778	6.80773	0.807292	0.944856	ENSMUSG00000055407	Map6	vHC	Swim_1h30min	vHC_Swim_1h30min
-0.0674355	5.69507	0.127847	0.511562	ENSMUSG00000055409	Nell1	vHC	Swim_1h30min	vHC_Swim_1h30min
-0.0229733	2.3148	0.900971	0.979418	ENSMUSG00000055415	Atp10b	vHC	Swim_1h30min	vHC_Swim_1h30min
-0.0519433	6.82239	0.323631	0.69102	ENSMUSG00000055421	Pcdh9	vHC	Swim_1h30min	vHC_Swim_1h30min
0.0074718	7.7255	0.886648	0.972972	ENSMUSG00000055430	Nap1l5	vHC	Swim_1h30min	vHC_Swim_1h30min
0.043988	4.31352	0.57556	0.84493	ENSMUSG00000055435	Maf	vHC	Swim_1h30min	vHC_Swim_1h30min
-0.0605665	6.01865	0.339935	0.700453	ENSMUSG00000055436	Srsf11	vHC	Swim_1h30min	vHC_Swim_1h30min
-0.114562	7.13631	0.0204235	0.254548	ENSMUSG00000055447	Cd47	vHC	Swim_1h30min	vHC_Swim_1h30min
0.10694	2.95667	0.308171	0.678909	ENSMUSG00000055471	Alk	vHC	Swim_1h30min	vHC_Swim_1h30min
-0.178812	2.0797	0.290601	0.664695	ENSMUSG00000055480	Zfp458	vHC	Swim_1h30min	vHC_Swim_1h30min
0.134877	5.42902	0.0861896	0.455335	ENSMUSG00000055485	Soga1	vHC	Swim_1h30min	vHC_Swim_1h30min
0.0942993	1.30573	0.611749	0.861555	ENSMUSG00000055489	Ano5	vHC	Swim_1h30min	vHC_Swim_1h30min
0.000489554	5.09553	0.999523	1	ENSMUSG00000055491	Pprc1	vHC	Swim_1h30min	vHC_Swim_1h30min
-0.0269924	5.15028	0.668569	0.88864	ENSMUSG00000055493	Epm2a	vHC	Swim_1h30min	vHC_Swim_1h30min
-0.125038	2.50098	0.405106	0.744601	ENSMUSG00000055523	Gucy2g	vHC	Swim_1h30min	vHC_Swim_1h30min
-0.0429718	6.55616	0.428879	0.760881	ENSMUSG00000055531	Cpsf6	vHC	Swim_1h30min	vHC_Swim_1h30min
0.0725718	5.62741	0.528914	0.82177	ENSMUSG00000055538	Zcchc24	vHC	Swim_1h30min	vHC_Swim_1h30min
-0.114594	5.07741	0.307566	0.678638	ENSMUSG00000055540	Epha6	vHC	Swim_1h30min	vHC_Swim_1h30min
-0.16461	2.81938	0.188677	0.578235	ENSMUSG00000055541	Lair1	vHC	Swim_1h30min	vHC_Swim_1h30min
0.0367823	4.52909	0.532997	0.824846	ENSMUSG00000055553	Kxd1	vHC	Swim_1h30min	vHC_Swim_1h30min
-0.166243	0.490406	0.444233	0.771021	ENSMUSG00000055560	Zfp459	vHC	Swim_1h30min	vHC_Swim_1h30min
-0.0276511	8.53265	0.642892	0.876384	ENSMUSG00000055567	Unc80	vHC	Swim_1h30min	vHC_Swim_1h30min
0.0844068	-0.735519	0.853754	0.961031	ENSMUSG00000055602	Tcp10b	vHC	Swim_1h30min	vHC_Swim_1h30min
-0.5482	-0.54484	0.0312147	0.311392	ENSMUSG00000055610	Olfr307	vHC	Swim_1h30min	vHC_Swim_1h30min
-0.000909944	1.61131	1	1	ENSMUSG00000055612	Cdca7	vHC	Swim_1h30min	vHC_Swim_1h30min
0.00662548	6.04083	0.944498	0.992817	ENSMUSG00000055629	B4galnt4	vHC	Swim_1h30min	vHC_Swim_1h30min
0.204997	3.4525	0.149455	0.536265	ENSMUSG00000055633	Zfp580	vHC	Swim_1h30min	vHC_Swim_1h30min
0.0383446	2.08166	0.833421	0.954281	ENSMUSG00000055639	Dach1	vHC	Swim_1h30min	vHC_Swim_1h30min
-0.0709826	3.74685	0.358937	0.712308	ENSMUSG00000055652	Klhl25	vHC	Swim_1h30min	vHC_Swim_1h30min
0.226768	2.5827	0.206716	0.595478	ENSMUSG00000055653	Gpc3	vHC	Swim_1h30min	vHC_Swim_1h30min
-0.216089	2.78598	0.101074	0.475542	ENSMUSG00000055660	Mettl4	vHC	Swim_1h30min	vHC_Swim_1h30min
-0.0334943	6.58876	0.529484	0.82225	ENSMUSG00000055670	Zzef1	vHC	Swim_1h30min	vHC_Swim_1h30min
0.0270461	7.66999	0.596763	0.854793	ENSMUSG00000055675	Kbtbd11	vHC	Swim_1h30min	vHC_Swim_1h30min
0.144949	6.02825	0.0902607	0.460423	ENSMUSG00000055681	Cope	vHC	Swim_1h30min	vHC_Swim_1h30min
0.245442	5.62945	0.0816062	0.447327	ENSMUSG00000055692	Tmem191c	vHC	Swim_1h30min	vHC_Swim_1h30min
0.14465	6.25125	0.0958505	0.468248	ENSMUSG00000055707	Klhl26	vHC	Swim_1h30min	vHC_Swim_1h30min
-0.0635601	5.38223	0.192453	0.581112	ENSMUSG00000055717	Slain1	vHC	Swim_1h30min	vHC_Swim_1h30min
-0.0115882	6.15068	0.812694	0.946241	ENSMUSG00000055720	Ubl7	vHC	Swim_1h30min	vHC_Swim_1h30min
0.102305	3.86108	0.23722	0.621267	ENSMUSG00000055723	Rras2	vHC	Swim_1h30min	vHC_Swim_1h30min
0.0194654	4.18752	0.790238	0.937374	ENSMUSG00000055725	Paqr3	vHC	Swim_1h30min	vHC_Swim_1h30min
-0.129658	5.2928	0.034086	0.321288	ENSMUSG00000055733	Nap1l3	vHC	Swim_1h30min	vHC_Swim_1h30min
0.0174077	2.91564	0.860267	0.963032	ENSMUSG00000055737	Ghr	vHC	Swim_1h30min	vHC_Swim_1h30min
0.0539673	6.58102	0.347176	0.704685	ENSMUSG00000055745	Rtl6	vHC	Swim_1h30min	vHC_Swim_1h30min
-0.0666096	1.91729	0.582747	0.848241	ENSMUSG00000055760	Gemin6	vHC	Swim_1h30min	vHC_Swim_1h30min
-0.240172	2.83228	0.249176	0.63119	ENSMUSG00000055761	Nkain3	vHC	Swim_1h30min	vHC_Swim_1h30min
0.080533	5.97397	0.223282	0.610485	ENSMUSG00000055762	Eef1d	vHC	Swim_1h30min	vHC_Swim_1h30min
0.0266598	0.529562	0.940573	0.991623	ENSMUSG00000055775	Myh8	vHC	Swim_1h30min	vHC_Swim_1h30min
-0.16331	4.82041	0.0227427	0.264378	ENSMUSG00000055782	Abcd2	vHC	Swim_1h30min	vHC_Swim_1h30min
-0.0470467	2.13181	0.74169	0.919616	ENSMUSG00000055799	Tcf7l1	vHC	Swim_1h30min	vHC_Swim_1h30min
-0.022726	6.43928	0.545558	0.830786	ENSMUSG00000055805	Fmnl1	vHC	Swim_1h30min	vHC_Swim_1h30min
0.368339	0.619695	0.113328	0.49253	ENSMUSG00000055809	Dnaaf3	vHC	Swim_1h30min	vHC_Swim_1h30min
0.0601539	4.43414	0.575443	0.84493	ENSMUSG00000055817	Mta3	vHC	Swim_1h30min	vHC_Swim_1h30min
-0.0137787	4.29379	0.871012	0.967229	ENSMUSG00000055835	Zfp1	vHC	Swim_1h30min	vHC_Swim_1h30min
0.175136	6.28968	0.105584	0.481175	ENSMUSG00000055839	Elob	vHC	Swim_1h30min	vHC_Swim_1h30min
0.0338102	5.86852	0.57806	0.846309	ENSMUSG00000055850	Rnf181	vHC	Swim_1h30min	vHC_Swim_1h30min
0.137209	3.43399	0.382198	0.72988	ENSMUSG00000055862	Izumo4	vHC	Swim_1h30min	vHC_Swim_1h30min
0.240137	6.21621	0.000319816	0.0179866	ENSMUSG00000055866	Per2	vHC	Swim_1h30min	vHC_Swim_1h30min
-0.28903	3.53388	0.146723	0.53309	ENSMUSG00000055884	Fancm	vHC	Swim_1h30min	vHC_Swim_1h30min
-0.13675	2.99761	0.228128	0.613385	ENSMUSG00000055900	Tmem69	vHC	Swim_1h30min	vHC_Swim_1h30min
0.0411701	3.80776	0.630185	0.870273	ENSMUSG00000055912	Tmem150a	vHC	Swim_1h30min	vHC_Swim_1h30min
-0.162237	4.6419	0.0119853	0.198117	ENSMUSG00000055917	Zfp277	vHC	Swim_1h30min	vHC_Swim_1h30min
-0.0298846	3.89422	0.776305	0.934041	ENSMUSG00000055923	Aasdh	vHC	Swim_1h30min	vHC_Swim_1h30min
0.100738	1.99619	0.514189	0.812668	ENSMUSG00000055926	RP23-15I21.8	vHC	Swim_1h30min	vHC_Swim_1h30min
0.000781175	7.69296	0.987405	1	ENSMUSG00000055932	Fto	vHC	Swim_1h30min	vHC_Swim_1h30min
-0.0221506	6.8688	0.631896	0.871103	ENSMUSG00000055943	Emc7	vHC	Swim_1h30min	vHC_Swim_1h30min
0.00383033	4.94131	0.966416	0.999231	ENSMUSG00000055945	Prr18	vHC	Swim_1h30min	vHC_Swim_1h30min
-0.0365529	3.73295	0.711769	0.907143	ENSMUSG00000055963	Triqk	vHC	Swim_1h30min	vHC_Swim_1h30min
0.468023	-0.0224177	0.098713	0.472754	ENSMUSG00000055978	Fut2	vHC	Swim_1h30min	vHC_Swim_1h30min
-0.0183792	4.37483	0.781165	0.935169	ENSMUSG00000055980	Irs1	vHC	Swim_1h30min	vHC_Swim_1h30min
-0.00359612	4.07259	0.980079	1	ENSMUSG00000055991	Zkscan5	vHC	Swim_1h30min	vHC_Swim_1h30min
0.328917	-0.477168	0.343103	0.702486	ENSMUSG00000055994	Nod2	vHC	Swim_1h30min	vHC_Swim_1h30min
-0.148878	4.59177	0.10284	0.478318	ENSMUSG00000056004	AC157555.1	vHC	Swim_1h30min	vHC_Swim_1h30min
-0.0912839	4.26231	0.108232	0.487375	ENSMUSG00000056014	WI1-955B2.1	vHC	Swim_1h30min	vHC_Swim_1h30min
-0.19174	3.10113	0.0681555	0.421798	ENSMUSG00000056019	Zfp709	vHC	Swim_1h30min	vHC_Swim_1h30min
0.936278	-0.464642	0.115873	0.494893	ENSMUSG00000056025	Clca3a1	vHC	Swim_1h30min	vHC_Swim_1h30min
-0.276998	-0.306545	0.325152	0.691988	ENSMUSG00000056043	Rgs9bp	vHC	Swim_1h30min	vHC_Swim_1h30min
0.0105758	6.5424	0.805223	0.943828	ENSMUSG00000056050	Mia3	vHC	Swim_1h30min	vHC_Swim_1h30min
-0.0749933	0.103524	0.778939	0.9345	ENSMUSG00000056055	Sag	vHC	Swim_1h30min	vHC_Swim_1h30min
-0.0439687	4.56346	0.538609	0.826669	ENSMUSG00000056069	Fam105a	vHC	Swim_1h30min	vHC_Swim_1h30min
-0.0280188	6.29468	0.612652	0.861846	ENSMUSG00000056073	Grik2	vHC	Swim_1h30min	vHC_Swim_1h30min
0.0800362	6.6839	0.0415419	0.35001	ENSMUSG00000056076	Eif3b	vHC	Swim_1h30min	vHC_Swim_1h30min
0.0137304	6.75506	0.712959	0.907698	ENSMUSG00000056091	St3gal5	vHC	Swim_1h30min	vHC_Swim_1h30min
0.12959	3.47111	0.168891	0.557316	ENSMUSG00000056116	H2-T22	vHC	Swim_1h30min	vHC_Swim_1h30min
-0.0405995	5.12702	0.466149	0.784881	ENSMUSG00000056121	Fez2	vHC	Swim_1h30min	vHC_Swim_1h30min
-0.0474809	7.4026	0.374564	0.724622	ENSMUSG00000056124	B4galt6	vHC	Swim_1h30min	vHC_Swim_1h30min
-0.218469	-0.652005	0.510712	0.810544	ENSMUSG00000056130	Ticam2	vHC	Swim_1h30min	vHC_Swim_1h30min
-0.245807	1.94566	0.200494	0.590071	ENSMUSG00000056131	Pgm3	vHC	Swim_1h30min	vHC_Swim_1h30min
-0.581762	0.901977	0.00612731	0.135955	ENSMUSG00000056144	Trim34a	vHC	Swim_1h30min	vHC_Swim_1h30min
-0.20933	-0.749671	0.68755	0.896358	ENSMUSG00000056148	Rdh9	vHC	Swim_1h30min	vHC_Swim_1h30min
-0.0523052	3.99797	0.47653	0.791675	ENSMUSG00000056153	Socs6	vHC	Swim_1h30min	vHC_Swim_1h30min
0.0405288	5.79313	0.538453	0.826669	ENSMUSG00000056158	Car10	vHC	Swim_1h30min	vHC_Swim_1h30min
0.101347	5.39224	0.122373	0.504303	ENSMUSG00000056167	Cnot10	vHC	Swim_1h30min	vHC_Swim_1h30min
1.00994	1.90105	0.00486211	0.115848	ENSMUSG00000056174	Col8a2	vHC	Swim_1h30min	vHC_Swim_1h30min
-0.0351995	6.594	0.474999	0.790607	ENSMUSG00000056185	Snx32	vHC	Swim_1h30min	vHC_Swim_1h30min
0.00965147	9.54956	0.811362	0.945715	ENSMUSG00000056201	Cfl1	vHC	Swim_1h30min	vHC_Swim_1h30min
0.0562335	4.03548	0.441434	0.769	ENSMUSG00000056204	Pgpep1	vHC	Swim_1h30min	vHC_Swim_1h30min
0.0498114	2.49383	0.749899	0.923311	ENSMUSG00000056209	Npm3	vHC	Swim_1h30min	vHC_Swim_1h30min
-0.0552545	7.84222	0.240894	0.624912	ENSMUSG00000056211	R3hdm1	vHC	Swim_1h30min	vHC_Swim_1h30min
-0.067962	2.51511	0.584075	0.849003	ENSMUSG00000056214	Pard6g	vHC	Swim_1h30min	vHC_Swim_1h30min
0.153866	2.68508	0.184828	0.573558	ENSMUSG00000056215	Lrguk	vHC	Swim_1h30min	vHC_Swim_1h30min
0.0398047	5.28174	0.518284	0.815533	ENSMUSG00000056216	Cebpg	vHC	Swim_1h30min	vHC_Swim_1h30min
-0.24129	1.65292	0.182441	0.572189	ENSMUSG00000056220	Pla2g4a	vHC	Swim_1h30min	vHC_Swim_1h30min
-0.00663287	8.17296	0.885048	0.97253	ENSMUSG00000056222	Spock1	vHC	Swim_1h30min	vHC_Swim_1h30min
0.258586	2.74156	0.341119	0.700848	ENSMUSG00000056228	Cars2	vHC	Swim_1h30min	vHC_Swim_1h30min
-0.116672	6.74	0.0648555	0.417502	ENSMUSG00000056234	Ncoa4	vHC	Swim_1h30min	vHC_Swim_1h30min
-0.0789487	7.92965	0.259384	0.639777	ENSMUSG00000056258	Kcnq3	vHC	Swim_1h30min	vHC_Swim_1h30min
-0.0534034	3.3569	0.685777	0.895686	ENSMUSG00000056260	Lrif1	vHC	Swim_1h30min	vHC_Swim_1h30min
-0.138764	4.58147	0.0671741	0.421193	ENSMUSG00000056267	Cep70	vHC	Swim_1h30min	vHC_Swim_1h30min
-0.13043	3.6414	0.278733	0.654463	ENSMUSG00000056268	Dennd1b	vHC	Swim_1h30min	vHC_Swim_1h30min
-0.00340933	-0.241013	1	1	ENSMUSG00000056281	Olfr1322	vHC	Swim_1h30min	vHC_Swim_1h30min
-0.0442861	6.30326	0.535899	0.825849	ENSMUSG00000056296	Synpr	vHC	Swim_1h30min	vHC_Swim_1h30min
-0.0250298	5.0321	0.623803	0.86714	ENSMUSG00000056305	Usp39	vHC	Swim_1h30min	vHC_Swim_1h30min
0.0218741	6.53938	0.693083	0.898473	ENSMUSG00000056306	Sertm1	vHC	Swim_1h30min	vHC_Swim_1h30min
-0.0959907	4.10139	0.29167	0.665163	ENSMUSG00000056310	Tyw1	vHC	Swim_1h30min	vHC_Swim_1h30min
0.98104	0.436433	8.05655e-05	0.00683671	ENSMUSG00000056313	RP23-310J6.1	vHC	Swim_1h30min	vHC_Swim_1h30min
-0.393309	-1.01111	0.327035	0.693156	ENSMUSG00000056328	Myh1	vHC	Swim_1h30min	vHC_Swim_1h30min
-0.0751559	7.11964	0.352306	0.708791	ENSMUSG00000056342	Usp34	vHC	Swim_1h30min	vHC_Swim_1h30min
-0.053043	6.78817	0.33121	0.694627	ENSMUSG00000056367	Actr3b	vHC	Swim_1h30min	vHC_Swim_1h30min
-0.215108	3.05591	0.0576887	0.399408	ENSMUSG00000056383	RP24-269A16.1	vHC	Swim_1h30min	vHC_Swim_1h30min
0.00713054	3.19516	0.969319	1	ENSMUSG00000056394	Lig1	vHC	Swim_1h30min	vHC_Swim_1h30min
0.063735	6.0525	0.474904	0.790607	ENSMUSG00000056413	Adap1	vHC	Swim_1h30min	vHC_Swim_1h30min
0.0612831	6.60401	0.406539	0.744928	ENSMUSG00000056427	Slit3	vHC	Swim_1h30min	vHC_Swim_1h30min
-0.0254807	7.62355	0.63563	0.872756	ENSMUSG00000056429	Tgoln1	vHC	Swim_1h30min	vHC_Swim_1h30min
-0.119602	2.64772	0.328013	0.693156	ENSMUSG00000056458	Mok	vHC	Swim_1h30min	vHC_Swim_1h30min
0.0318927	3.47765	0.69512	0.899753	ENSMUSG00000056459	Zbtb25	vHC	Swim_1h30min	vHC_Swim_1h30min
-0.111543	6.0362	0.0316403	0.313696	ENSMUSG00000056476	Med12l	vHC	Swim_1h30min	vHC_Swim_1h30min
-0.071582	1.9342	0.680066	0.893663	ENSMUSG00000056481	Cd248	vHC	Swim_1h30min	vHC_Swim_1h30min
-0.0869757	8.75626	0.136746	0.522756	ENSMUSG00000056486	Chn1	vHC	Swim_1h30min	vHC_Swim_1h30min
-0.015086	5.43255	0.840419	0.956465	ENSMUSG00000056492	Adgrf5	vHC	Swim_1h30min	vHC_Swim_1h30min
0.192269	6.6929	0.000504027	0.0250227	ENSMUSG00000056493	Foxk1	vHC	Swim_1h30min	vHC_Swim_1h30min
0.349555	1.16113	0.135921	0.521346	ENSMUSG00000056501	Cebpb	vHC	Swim_1h30min	vHC_Swim_1h30min
0.35343	1.11456	0.0860427	0.455228	ENSMUSG00000056508	RP23-60K23.12	vHC	Swim_1h30min	vHC_Swim_1h30min
0.0644413	6.02758	0.249072	0.63119	ENSMUSG00000056515	Rab31	vHC	Swim_1h30min	vHC_Swim_1h30min
-0.440032	0.635715	0.0161218	0.229666	ENSMUSG00000056529	Ptafr	vHC	Swim_1h30min	vHC_Swim_1h30min
0.286121	-0.411421	0.382015	0.72981	ENSMUSG00000056531	Ccdc18	vHC	Swim_1h30min	vHC_Swim_1h30min
-0.196236	4.07265	0.031901	0.314226	ENSMUSG00000056536	Pign	vHC	Swim_1h30min	vHC_Swim_1h30min
-0.04523	5.91308	0.43577	0.76524	ENSMUSG00000056537	Rlim	vHC	Swim_1h30min	vHC_Swim_1h30min
0.00220087	8.12708	0.957594	0.996875	ENSMUSG00000056553	Ptprn2	vHC	Swim_1h30min	vHC_Swim_1h30min
0.0468526	3.51902	0.626396	0.868749	ENSMUSG00000056592	Zfp658	vHC	Swim_1h30min	vHC_Swim_1h30min
0.206426	6.11674	0.0247446	0.276059	ENSMUSG00000056596	Trnp1	vHC	Swim_1h30min	vHC_Swim_1h30min
0.0355714	3.52541	0.632614	0.87157	ENSMUSG00000056598	Drc3	vHC	Swim_1h30min	vHC_Swim_1h30min
0.132525	2.41331	0.359281	0.712502	ENSMUSG00000056600	Olfr90	vHC	Swim_1h30min	vHC_Swim_1h30min
-0.0296041	8.05002	0.481709	0.793423	ENSMUSG00000056602	Fry	vHC	Swim_1h30min	vHC_Swim_1h30min
-0.294383	6.16684	4.68228e-06	0.000688156	ENSMUSG00000056608	Chd9	vHC	Swim_1h30min	vHC_Swim_1h30min
0.21891	4.00297	0.0722969	0.432383	ENSMUSG00000056612	Ppp1r14b	vHC	Swim_1h30min	vHC_Swim_1h30min
0.768111	-0.880847	0.0406162	0.347297	ENSMUSG00000056617	RP23-433B2.4	vHC	Swim_1h30min	vHC_Swim_1h30min
-0.0227643	5.4763	0.636468	0.872851	ENSMUSG00000056629	Fkbp2	vHC	Swim_1h30min	vHC_Swim_1h30min
-0.109207	2.33344	0.35858	0.712206	ENSMUSG00000056656	Apol8	vHC	Swim_1h30min	vHC_Swim_1h30min
0.177999	4.89207	0.137728	0.524011	ENSMUSG00000056665	Them6	vHC	Swim_1h30min	vHC_Swim_1h30min
0.0606076	3.89292	0.461808	0.781932	ENSMUSG00000056666	Retsat	vHC	Swim_1h30min	vHC_Swim_1h30min
-0.00785309	3.88948	0.94847	0.993944	ENSMUSG00000056673	Kdm5d	vHC	Swim_1h30min	vHC_Swim_1h30min
-0.0425016	4.47612	0.437461	0.766215	ENSMUSG00000056679	Gpr173	vHC	Swim_1h30min	vHC_Swim_1h30min
0.00997568	8.11542	0.799046	0.94068	ENSMUSG00000056692	RP24-535N4.2	vHC	Swim_1h30min	vHC_Swim_1h30min
-0.0178872	4.8299	0.779648	0.934605	ENSMUSG00000056698	Elmod3	vHC	Swim_1h30min	vHC_Swim_1h30min
0.212525	5.08785	0.0237737	0.270005	ENSMUSG00000056708	Ier5	vHC	Swim_1h30min	vHC_Swim_1h30min
0.33509	0.169679	0.188067	0.576908	ENSMUSG00000056718	RP23-307E15.3	vHC	Swim_1h30min	vHC_Swim_1h30min
0.000920798	4.6454	0.996665	1	ENSMUSG00000056724	Nbeal2	vHC	Swim_1h30min	vHC_Swim_1h30min
0.25563	0.726929	0.245041	0.628305	ENSMUSG00000056737	Capg	vHC	Swim_1h30min	vHC_Swim_1h30min
-0.0769147	3.54865	0.401486	0.742452	ENSMUSG00000056749	Nfil3	vHC	Swim_1h30min	vHC_Swim_1h30min
0.0232727	4.82131	0.768769	0.9318	ENSMUSG00000056752	Dnah9	vHC	Swim_1h30min	vHC_Swim_1h30min
-0.0602148	6.01879	0.265562	0.643089	ENSMUSG00000056755	Grm7	vHC	Swim_1h30min	vHC_Swim_1h30min
-0.26427	-0.470824	0.523029	0.818169	ENSMUSG00000056758	Hmga2	vHC	Swim_1h30min	vHC_Swim_1h30min
-0.270553	4.67918	8.05998e-05	0.00683671	ENSMUSG00000056763	Cspp1	vHC	Swim_1h30min	vHC_Swim_1h30min
0.000853145	6.863	0.974846	1	ENSMUSG00000056770	Setd3	vHC	Swim_1h30min	vHC_Swim_1h30min
0.378164	0.516403	0.124327	0.506321	ENSMUSG00000056782	Olfr667	vHC	Swim_1h30min	vHC_Swim_1h30min
-0.0939164	7.27152	0.081236	0.446948	ENSMUSG00000056812	St8sia3	vHC	Swim_1h30min	vHC_Swim_1h30min
-0.00904735	7.44443	0.815543	0.947478	ENSMUSG00000056820	Tsnax	vHC	Swim_1h30min	vHC_Swim_1h30min
-0.107481	4.17336	0.221249	0.609431	ENSMUSG00000056832	Ttc26	vHC	Swim_1h30min	vHC_Swim_1h30min
-0.0123559	7.6091	0.758429	0.927275	ENSMUSG00000056851	Pcbp2	vHC	Swim_1h30min	vHC_Swim_1h30min
-0.0110998	1.84197	0.940449	0.991623	ENSMUSG00000056854	Pou3f4	vHC	Swim_1h30min	vHC_Swim_1h30min
-0.100013	5.68321	0.0405563	0.347237	ENSMUSG00000056856	Jakmip3	vHC	Swim_1h30min	vHC_Swim_1h30min
-0.179272	0.375862	0.69733	0.899897	ENSMUSG00000056870	Gulp1	vHC	Swim_1h30min	vHC_Swim_1h30min
-0.280397	-0.04635	0.271742	0.648466	ENSMUSG00000056880	Gadl1	vHC	Swim_1h30min	vHC_Swim_1h30min
-0.0669642	1.0214	0.758765	0.927275	ENSMUSG00000056888	Glipr1	vHC	Swim_1h30min	vHC_Swim_1h30min
0.223343	2.76332	0.363812	0.716899	ENSMUSG00000056895	Hist3h2ba	vHC	Swim_1h30min	vHC_Swim_1h30min
0.204575	1.46001	0.285041	0.66025	ENSMUSG00000056899	Immp2l	vHC	Swim_1h30min	vHC_Swim_1h30min
-0.0609507	5.25384	0.243701	0.628084	ENSMUSG00000056900	Usp13	vHC	Swim_1h30min	vHC_Swim_1h30min
0.112159	4.19065	0.315217	0.684474	ENSMUSG00000056917	Sipa1	vHC	Swim_1h30min	vHC_Swim_1h30min
-0.158917	4.60079	0.0409324	0.348395	ENSMUSG00000056919	Cep162	vHC	Swim_1h30min	vHC_Swim_1h30min
-0.207805	2.3613	0.302981	0.675089	ENSMUSG00000056938	Acbd4	vHC	Swim_1h30min	vHC_Swim_1h30min
-0.00997906	4.83084	0.861661	0.963575	ENSMUSG00000056941	Commd7	vHC	Swim_1h30min	vHC_Swim_1h30min
-0.345821	1.31115	0.330655	0.694509	ENSMUSG00000056947	Mab21l1	vHC	Swim_1h30min	vHC_Swim_1h30min
0.0200338	5.3741	0.696289	0.899897	ENSMUSG00000056952	Tatdn2	vHC	Swim_1h30min	vHC_Swim_1h30min
-0.0386218	4.23485	0.701986	0.903127	ENSMUSG00000056962	Jmjd6	vHC	Swim_1h30min	vHC_Swim_1h30min
-0.0778603	5.4877	0.284383	0.659281	ENSMUSG00000056966	Gjc3	vHC	Swim_1h30min	vHC_Swim_1h30min
0.313042	2.47463	0.0498285	0.377156	ENSMUSG00000056972	Magel2	vHC	Swim_1h30min	vHC_Swim_1h30min
-0.119808	6.42917	0.550689	0.83472	ENSMUSG00000056999	Ide	vHC	Swim_1h30min	vHC_Swim_1h30min
-0.0487195	1.52361	0.80992	0.9451	ENSMUSG00000057054	Inca1	vHC	Swim_1h30min	vHC_Swim_1h30min
-0.00511761	0.828344	1	1	ENSMUSG00000057058	Skap1	vHC	Swim_1h30min	vHC_Swim_1h30min
-0.0864956	5.07924	0.150599	0.537506	ENSMUSG00000057060	Slc35f3	vHC	Swim_1h30min	vHC_Swim_1h30min
0.321838	-0.761651	0.399638	0.740695	ENSMUSG00000057068	Fam47e	vHC	Swim_1h30min	vHC_Swim_1h30min
-0.0788788	4.84366	0.264915	0.642863	ENSMUSG00000057069	Ero1lb	vHC	Swim_1h30min	vHC_Swim_1h30min
-0.477834	1.6094	0.0334391	0.320287	ENSMUSG00000057092	Fxyd3	vHC	Swim_1h30min	vHC_Swim_1h30min
-0.101311	4.10252	0.181954	0.571626	ENSMUSG00000057093	AC074312.5	vHC	Swim_1h30min	vHC_Swim_1h30min
-0.0680259	1.80967	0.674672	0.892031	ENSMUSG00000057098	Ebf1	vHC	Swim_1h30min	vHC_Swim_1h30min
-0.111929	5.86179	0.0214546	0.258847	ENSMUSG00000057101	Zfp180	vHC	Swim_1h30min	vHC_Swim_1h30min
0.0104244	3.12761	0.901843	0.979418	ENSMUSG00000057103	Cml1	vHC	Swim_1h30min	vHC_Swim_1h30min
-0.111523	4.58463	0.0932169	0.464404	ENSMUSG00000057110	Cntrl	vHC	Swim_1h30min	vHC_Swim_1h30min
-0.020136	7.013	0.740451	0.919155	ENSMUSG00000057113	Npm1	vHC	Swim_1h30min	vHC_Swim_1h30min
-0.222762	0.667204	0.316785	0.68534	ENSMUSG00000057123	Gja5	vHC	Swim_1h30min	vHC_Swim_1h30min
-0.0440328	4.21712	0.55173	0.834977	ENSMUSG00000057130	Txnl4a	vHC	Swim_1h30min	vHC_Swim_1h30min
-0.0839024	6.90671	0.0744198	0.435045	ENSMUSG00000057133	Chd6	vHC	Swim_1h30min	vHC_Swim_1h30min
0.00301507	5.28067	0.94797	0.993762	ENSMUSG00000057134	Ado	vHC	Swim_1h30min	vHC_Swim_1h30min
0.247952	1.11477	0.528614	0.821648	ENSMUSG00000057137	Tmem140	vHC	Swim_1h30min	vHC_Swim_1h30min
0.137683	1.96794	0.377944	0.726899	ENSMUSG00000057143	Trim12c	vHC	Swim_1h30min	vHC_Swim_1h30min
-0.116925	3.97332	0.148984	0.536127	ENSMUSG00000057147	Dph6	vHC	Swim_1h30min	vHC_Swim_1h30min
-0.121788	4.39536	0.0448752	0.361044	ENSMUSG00000057156	Homez	vHC	Swim_1h30min	vHC_Swim_1h30min
0.0385673	1.99696	0.829011	0.95273	ENSMUSG00000057176	RP24-159C12.8	vHC	Swim_1h30min	vHC_Swim_1h30min
0.0401463	7.82142	0.379892	0.728945	ENSMUSG00000057177	Gsk3a	vHC	Swim_1h30min	vHC_Swim_1h30min
-0.0665003	6.49276	0.223197	0.610485	ENSMUSG00000057181	RP23-252E4.2	vHC	Swim_1h30min	vHC_Swim_1h30min
-0.0919804	6.03196	0.182433	0.572189	ENSMUSG00000057182	Scn3a	vHC	Swim_1h30min	vHC_Swim_1h30min
-0.0859289	5.66572	0.0629806	0.41269	ENSMUSG00000057193	Slc44a2	vHC	Swim_1h30min	vHC_Swim_1h30min
-0.128779	0.934765	0.526614	0.820346	ENSMUSG00000057207	Olfr1028	vHC	Swim_1h30min	vHC_Swim_1h30min
0.136859	3.00253	0.187222	0.575866	ENSMUSG00000057219	Armc7	vHC	Swim_1h30min	vHC_Swim_1h30min
0.0567699	5.25132	0.418279	0.753325	ENSMUSG00000057229	Atp5sl	vHC	Swim_1h30min	vHC_Swim_1h30min
-0.0802889	9.49717	0.0603458	0.406453	ENSMUSG00000057230	Aak1	vHC	Swim_1h30min	vHC_Swim_1h30min
-0.183118	2.2015	0.131577	0.51513	ENSMUSG00000057234	Mettl15	vHC	Swim_1h30min	vHC_Swim_1h30min
-0.0356985	6.94797	0.480046	0.792461	ENSMUSG00000057236	Rbbp4	vHC	Swim_1h30min	vHC_Swim_1h30min
0.167836	1.46335	0.31309	0.6824	ENSMUSG00000057246	RP23-24A13.2	vHC	Swim_1h30min	vHC_Swim_1h30min
-0.206421	3.69548	0.0120335	0.198473	ENSMUSG00000057265	Bbof1	vHC	Swim_1h30min	vHC_Swim_1h30min
-0.0282246	2.67254	0.82275	0.950158	ENSMUSG00000057278	Snrpg	vHC	Swim_1h30min	vHC_Swim_1h30min
0.389549	0.159078	0.138204	0.524393	ENSMUSG00000057280	Musk	vHC	Swim_1h30min	vHC_Swim_1h30min
0.494482	2.12086	0.00776172	0.157397	ENSMUSG00000057286	St6galnac2	vHC	Swim_1h30min	vHC_Swim_1h30min
-0.173692	2.78656	0.135079	0.520434	ENSMUSG00000057315	Arhgap24	vHC	Swim_1h30min	vHC_Swim_1h30min
0.0213086	6.93611	0.703511	0.903757	ENSMUSG00000057322	Rpl38	vHC	Swim_1h30min	vHC_Swim_1h30min
-0.0831288	4.07867	0.273565	0.649957	ENSMUSG00000057329	Bcl2	vHC	Swim_1h30min	vHC_Swim_1h30min
-0.206497	6.34561	0.00670712	0.144082	ENSMUSG00000057335	Cep170	vHC	Swim_1h30min	vHC_Swim_1h30min
-0.199182	2.3416	0.12602	0.507914	ENSMUSG00000057337	Chst3	vHC	Swim_1h30min	vHC_Swim_1h30min
0.0625396	5.19837	0.596634	0.854793	ENSMUSG00000057342	Sphk2	vHC	Swim_1h30min	vHC_Swim_1h30min
0.145337	3.66823	0.136909	0.522839	ENSMUSG00000057363	Uxs1	vHC	Swim_1h30min	vHC_Swim_1h30min
-0.269434	5.36296	5.23415e-05	0.00479603	ENSMUSG00000057367	Birc2	vHC	Swim_1h30min	vHC_Swim_1h30min
0.0276081	4.92291	0.604658	0.85841	ENSMUSG00000057375	Yipf1	vHC	Swim_1h30min	vHC_Swim_1h30min
-0.0223657	7.48623	0.708916	0.905607	ENSMUSG00000057378	Ryr3	vHC	Swim_1h30min	vHC_Swim_1h30min
0.00170967	4.9386	0.96726	0.999617	ENSMUSG00000057388	Mrpl18	vHC	Swim_1h30min	vHC_Swim_1h30min
-0.146057	2.75021	0.271288	0.648156	ENSMUSG00000057396	Zfp759	vHC	Swim_1h30min	vHC_Swim_1h30min
-0.108305	6.75383	0.0556486	0.393919	ENSMUSG00000057406	Nsd2	vHC	Swim_1h30min	vHC_Swim_1h30min
-0.110664	2.04956	0.486395	0.796211	ENSMUSG00000057409	Zfp53	vHC	Swim_1h30min	vHC_Swim_1h30min
0.111033	5.21094	0.236753	0.620822	ENSMUSG00000057411	Fam173a	vHC	Swim_1h30min	vHC_Swim_1h30min
-0.027368	5.75477	0.63707	0.872902	ENSMUSG00000057421	Las1l	vHC	Swim_1h30min	vHC_Swim_1h30min
0.228241	1.8418	0.201909	0.591246	ENSMUSG00000057440	Mpp7	vHC	Swim_1h30min	vHC_Swim_1h30min
-0.0508489	0.0136314	0.896504	0.977573	ENSMUSG00000057447	Olfr1205	vHC	Swim_1h30min	vHC_Swim_1h30min
-0.0569623	6.11687	0.265227	0.64306	ENSMUSG00000057455	Rit2	vHC	Swim_1h30min	vHC_Swim_1h30min
0.159883	1.89026	0.85897	0.962903	ENSMUSG00000057469	E2f6	vHC	Swim_1h30min	vHC_Swim_1h30min
-0.0379947	4.55278	0.510464	0.810352	ENSMUSG00000057497	Fam136a	vHC	Swim_1h30min	vHC_Swim_1h30min
-0.0104715	4.66065	0.855816	0.961357	ENSMUSG00000057506	Bloc1s2	vHC	Swim_1h30min	vHC_Swim_1h30min
-0.0570822	7.65604	0.134253	0.518833	ENSMUSG00000057522	Spop	vHC	Swim_1h30min	vHC_Swim_1h30min
0.0355245	5.6453	0.535067	0.825557	ENSMUSG00000057530	Ece1	vHC	Swim_1h30min	vHC_Swim_1h30min
0.161643	4.33272	0.111464	0.489302	ENSMUSG00000057531	Dtnbp1	vHC	Swim_1h30min	vHC_Swim_1h30min
-0.0601768	4.44014	0.409708	0.747421	ENSMUSG00000057541	Pus7	vHC	Swim_1h30min	vHC_Swim_1h30min
-0.0658858	4.98639	0.347865	0.704889	ENSMUSG00000057551	Zfp317	vHC	Swim_1h30min	vHC_Swim_1h30min
0.0441122	4.39088	0.63066	0.870353	ENSMUSG00000057554	Lgals8	vHC	Swim_1h30min	vHC_Swim_1h30min
-0.028736	5.21195	0.69716	0.899897	ENSMUSG00000057561	Eif1a	vHC	Swim_1h30min	vHC_Swim_1h30min
-0.0821573	3.54864	0.404725	0.74446	ENSMUSG00000057572	Zbtb8os	vHC	Swim_1h30min	vHC_Swim_1h30min
0.0171421	0.964484	0.973919	1	ENSMUSG00000057594	Arl16	vHC	Swim_1h30min	vHC_Swim_1h30min
0.00765303	0.490589	0.952812	0.994696	ENSMUSG00000057596	Trim30d	vHC	Swim_1h30min	vHC_Swim_1h30min
-0.00164495	2.50435	0.991036	1	ENSMUSG00000057604	Lmcd1	vHC	Swim_1h30min	vHC_Swim_1h30min
-0.0761028	7.36993	0.18367	0.572732	ENSMUSG00000057614	Gnai1	vHC	Swim_1h30min	vHC_Swim_1h30min
0.0835454	1.3905	0.628348	0.869435	ENSMUSG00000057615	Ldoc1	vHC	Swim_1h30min	vHC_Swim_1h30min
0.0111483	6.55966	0.829383	0.952818	ENSMUSG00000057637	Prdm2	vHC	Swim_1h30min	vHC_Swim_1h30min
0.0902148	5.86415	0.159108	0.546587	ENSMUSG00000057649	Brd9	vHC	Swim_1h30min	vHC_Swim_1h30min
-0.439881	-0.432039	0.108832	0.487375	ENSMUSG00000057654	Olfr328	vHC	Swim_1h30min	vHC_Swim_1h30min
0.0405447	11.3774	0.460104	0.781426	ENSMUSG00000057666	Gapdh	vHC	Swim_1h30min	vHC_Swim_1h30min
-0.0191185	3.29682	0.815349	0.947478	ENSMUSG00000057667	Bloc1s3	vHC	Swim_1h30min	vHC_Swim_1h30min
0.102647	5.72708	0.345065	0.703849	ENSMUSG00000057672	Pkn1	vHC	Swim_1h30min	vHC_Swim_1h30min
0.0403111	4.99817	0.520838	0.816912	ENSMUSG00000057691	Zfp746	vHC	Swim_1h30min	vHC_Swim_1h30min
0.293244	3.71974	0.0122156	0.199347	ENSMUSG00000057706	Mex3b	vHC	Swim_1h30min	vHC_Swim_1h30min
-0.0580249	6.29657	0.431097	0.762699	ENSMUSG00000057715	AC103635.1	vHC	Swim_1h30min	vHC_Swim_1h30min
-0.022158	5.61958	0.764802	0.929327	ENSMUSG00000057716	Tmem178b	vHC	Swim_1h30min	vHC_Swim_1h30min
0.253209	1.53063	0.277145	0.653042	ENSMUSG00000057722	Lepr	vHC	Swim_1h30min	vHC_Swim_1h30min
0.0537892	10.5269	0.433106	0.763906	ENSMUSG00000057738	Sptan1	vHC	Swim_1h30min	vHC_Swim_1h30min
0.176069	2.8744	0.388327	0.732547	ENSMUSG00000057751	Megf6	vHC	Swim_1h30min	vHC_Swim_1h30min
-0.141985	4.70955	0.0921436	0.462088	ENSMUSG00000057766	Ankrd29	vHC	Swim_1h30min	vHC_Swim_1h30min
-0.0149162	3.91495	0.826872	0.95244	ENSMUSG00000057778	Cyb5d2	vHC	Swim_1h30min	vHC_Swim_1h30min
0.286813	4.29236	0.0900982	0.460348	ENSMUSG00000057788	Ddx49	vHC	Swim_1h30min	vHC_Swim_1h30min
0.130546	2.56067	0.439188	0.767535	ENSMUSG00000057789	Bak1	vHC	Swim_1h30min	vHC_Swim_1h30min
0.0724061	1.39022	0.630933	0.870568	ENSMUSG00000057835	Zfp119a	vHC	Swim_1h30min	vHC_Swim_1h30min
0.961957	-0.528617	0.108744	0.487375	ENSMUSG00000057836	Xlr3a	vHC	Swim_1h30min	vHC_Swim_1h30min
0.0158107	6.90253	0.72914	0.914569	ENSMUSG00000057841	Rpl32	vHC	Swim_1h30min	vHC_Swim_1h30min
-0.233266	1.62456	0.156457	0.544103	ENSMUSG00000057842	Zfp595	vHC	Swim_1h30min	vHC_Swim_1h30min
0.00856772	3.23598	0.908075	0.980604	ENSMUSG00000057858	Fam204a	vHC	Swim_1h30min	vHC_Swim_1h30min
0.40155	5.35395	0.0549868	0.392604	ENSMUSG00000057863	Rpl36	vHC	Swim_1h30min	vHC_Swim_1h30min
-0.00354834	8.33775	0.930249	0.988372	ENSMUSG00000057880	Abat	vHC	Swim_1h30min	vHC_Swim_1h30min
-0.161004	5.1619	0.0219244	0.262033	ENSMUSG00000057894	Zfp329	vHC	Swim_1h30min	vHC_Swim_1h30min
-0.0826914	2.16256	0.565175	0.840873	ENSMUSG00000057895	Zfp105	vHC	Swim_1h30min	vHC_Swim_1h30min
0.0575821	10.3408	0.320476	0.688227	ENSMUSG00000057897	Camk2b	vHC	Swim_1h30min	vHC_Swim_1h30min
-0.0148397	0.361613	1	1	ENSMUSG00000057899	Adgrf2	vHC	Swim_1h30min	vHC_Swim_1h30min
0.0660701	5.9103	0.178266	0.567113	ENSMUSG00000057914	Cacnb2	vHC	Swim_1h30min	vHC_Swim_1h30min
0.0462913	0.852794	0.83703	0.955689	ENSMUSG00000057948	Unc13d	vHC	Swim_1h30min	vHC_Swim_1h30min
0.11456	5.95661	0.0583776	0.401251	ENSMUSG00000057963	Itpk1	vHC	Swim_1h30min	vHC_Swim_1h30min
-0.163428	0.578502	0.358655	0.712206	ENSMUSG00000057967	Fgf18	vHC	Swim_1h30min	vHC_Swim_1h30min
0.834583	1.61326	0.00224636	0.0706765	ENSMUSG00000057969	Sema3b	vHC	Swim_1h30min	vHC_Swim_1h30min
0.0225023	3.49255	0.791295	0.937729	ENSMUSG00000057982	Zfp809	vHC	Swim_1h30min	vHC_Swim_1h30min
-0.0688933	6.87186	0.214807	0.604424	ENSMUSG00000058006	Mdn1	vHC	Swim_1h30min	vHC_Swim_1h30min
-0.0439721	6.75994	0.404267	0.744256	ENSMUSG00000058013	2011-09-01	vHC	Swim_1h30min	vHC_Swim_1h30min
0.423633	-0.224877	0.110785	0.488841	ENSMUSG00000058019	Ces5a	vHC	Swim_1h30min	vHC_Swim_1h30min
0.0268745	3.03174	0.794479	0.938878	ENSMUSG00000058056	Palld	vHC	Swim_1h30min	vHC_Swim_1h30min
-0.140337	5.43507	0.111016	0.488996	ENSMUSG00000058070	Eml1	vHC	Swim_1h30min	vHC_Swim_1h30min
0.0473507	6.20419	0.318624	0.68695	ENSMUSG00000058076	Sdhc	vHC	Swim_1h30min	vHC_Swim_1h30min
-0.0668253	3.31968	0.697068	0.899897	ENSMUSG00000058093	Zfp729b	vHC	Swim_1h30min	vHC_Swim_1h30min
-0.0637653	1.64758	0.751283	0.923807	ENSMUSG00000058099	Nfam1	vHC	Swim_1h30min	vHC_Swim_1h30min
-0.268387	-0.756148	0.409836	0.747556	ENSMUSG00000058114	Olfr127	vHC	Swim_1h30min	vHC_Swim_1h30min
-0.0609125	-1.046	0.919977	0.983866	ENSMUSG00000058126	Tpm3-rs7	vHC	Swim_1h30min	vHC_Swim_1h30min
0.0109869	7.87134	0.786915	0.936197	ENSMUSG00000058135	Gstm1	vHC	Swim_1h30min	vHC_Swim_1h30min
-0.0939659	3.78716	0.220915	0.60919	ENSMUSG00000058145	Adamts17	vHC	Swim_1h30min	vHC_Swim_1h30min
0.0338931	2.5124	0.815105	0.947478	ENSMUSG00000058152	Chsy3	vHC	Swim_1h30min	vHC_Swim_1h30min
0.0396226	8.83849	0.330851	0.694509	ENSMUSG00000058153	Sez6l	vHC	Swim_1h30min	vHC_Swim_1h30min
0.0564119	-0.584306	0.919559	0.983709	ENSMUSG00000058163	RP23-14F5.8	vHC	Swim_1h30min	vHC_Swim_1h30min
-0.0536035	1.22545	0.788969	0.936889	ENSMUSG00000058173	Smco4	vHC	Swim_1h30min	vHC_Swim_1h30min
0.19039	2.68049	0.301318	0.673913	ENSMUSG00000058174	AC110508.1	vHC	Swim_1h30min	vHC_Swim_1h30min
0.148579	0.0966076	0.537922	0.826669	ENSMUSG00000058183	Mmel1	vHC	Swim_1h30min	vHC_Swim_1h30min
-0.115531	5.27526	0.0805031	0.446673	ENSMUSG00000058192	Zfp846	vHC	Swim_1h30min	vHC_Swim_1h30min
-0.0706499	8.13816	0.0856255	0.454505	ENSMUSG00000058230	Arhgap35	vHC	Swim_1h30min	vHC_Swim_1h30min
1.07902	4.21267	0.00393896	0.102037	ENSMUSG00000058239	Usf2	vHC	Swim_1h30min	vHC_Swim_1h30min
-0.0370426	5.41754	0.564362	0.840343	ENSMUSG00000058240	Cryzl1	vHC	Swim_1h30min	vHC_Swim_1h30min
-0.545411	-0.398955	0.0213463	0.258243	ENSMUSG00000058244	Olfr506	vHC	Swim_1h30min	vHC_Swim_1h30min
-0.157022	2.60351	0.143032	0.530127	ENSMUSG00000058246	RP23-259C9.1	vHC	Swim_1h30min	vHC_Swim_1h30min
-0.0293553	6.09929	0.563965	0.840174	ENSMUSG00000058248	Kcnh1	vHC	Swim_1h30min	vHC_Swim_1h30min
-0.0053347	9.83285	0.897779	0.977675	ENSMUSG00000058254	Tspan7	vHC	Swim_1h30min	vHC_Swim_1h30min
0.0290902	5.31978	0.609617	0.860855	ENSMUSG00000058258	Idi1	vHC	Swim_1h30min	vHC_Swim_1h30min
-0.157222	2.82571	0.295269	0.668495	ENSMUSG00000058267	Mrps14	vHC	Swim_1h30min	vHC_Swim_1h30min
0.149624	0.63465	0.519549	0.816363	ENSMUSG00000058290	Espl1	vHC	Swim_1h30min	vHC_Swim_1h30min
-0.167051	5.12856	0.0285427	0.298084	ENSMUSG00000058291	Zfp68	vHC	Swim_1h30min	vHC_Swim_1h30min
-0.0172845	10.1219	0.708008	0.905465	ENSMUSG00000058297	Spock2	vHC	Swim_1h30min	vHC_Swim_1h30min
0.011707	3.27412	0.880126	0.970624	ENSMUSG00000058298	Mcm9	vHC	Swim_1h30min	vHC_Swim_1h30min
0.0543445	6.53864	0.498288	0.804133	ENSMUSG00000058301	Upf1	vHC	Swim_1h30min	vHC_Swim_1h30min
0.0481736	5.86684	0.550121	0.834202	ENSMUSG00000058317	Ube2e2	vHC	Swim_1h30min	vHC_Swim_1h30min
-0.0807375	6.15299	0.0560956	0.395173	ENSMUSG00000058318	Phf21a	vHC	Swim_1h30min	vHC_Swim_1h30min
-0.065481	5.15367	0.289054	0.663301	ENSMUSG00000058325	Dock1	vHC	Swim_1h30min	vHC_Swim_1h30min
-0.142921	1.8902	0.444568	0.771021	ENSMUSG00000058331	Zfp85	vHC	Swim_1h30min	vHC_Swim_1h30min
0.13609	2.37187	0.256339	0.637156	ENSMUSG00000058351	Smim4	vHC	Swim_1h30min	vHC_Swim_1h30min
-0.11587	6.68976	0.0576307	0.399193	ENSMUSG00000058355	Abce1	vHC	Swim_1h30min	vHC_Swim_1h30min
0.516674	0.436798	0.28993	0.664315	ENSMUSG00000058385	Hist1h2bg	vHC	Swim_1h30min	vHC_Swim_1h30min
-0.118393	5.32933	0.0557761	0.394258	ENSMUSG00000058388	Phtf1	vHC	Swim_1h30min	vHC_Swim_1h30min
0.406412	1.58299	0.37542	0.724942	ENSMUSG00000058392	Rrp1b	vHC	Swim_1h30min	vHC_Swim_1h30min
0.183136	1.99714	0.381992	0.72981	ENSMUSG00000058396	Gpr182	vHC	Swim_1h30min	vHC_Swim_1h30min
-0.0254155	0.735551	0.896016	0.977338	ENSMUSG00000058400	Qrfpr	vHC	Swim_1h30min	vHC_Swim_1h30min
-0.333317	3.54728	0.00637524	0.138378	ENSMUSG00000058402	Zfp420	vHC	Swim_1h30min	vHC_Swim_1h30min
-0.0375943	5.19552	0.573067	0.844425	ENSMUSG00000058407	Txndc9	vHC	Swim_1h30min	vHC_Swim_1h30min
-0.0741495	7.22129	0.186319	0.574979	ENSMUSG00000058420	Syt17	vHC	Swim_1h30min	vHC_Swim_1h30min
0.110892	4.50945	0.0890659	0.458682	ENSMUSG00000058440	Nrf1	vHC	Swim_1h30min	vHC_Swim_1h30min
0.136419	6.96591	0.289837	0.664315	ENSMUSG00000058441	Panx2	vHC	Swim_1h30min	vHC_Swim_1h30min
0.0369123	5.12839	0.500672	0.805342	ENSMUSG00000058444	Map2k5	vHC	Swim_1h30min	vHC_Swim_1h30min
-0.0765642	5.06639	0.194237	0.583537	ENSMUSG00000058446	Znrf2	vHC	Swim_1h30min	vHC_Swim_1h30min
0.0229162	5.45788	0.733266	0.915775	ENSMUSG00000058454	Dhcr7	vHC	Swim_1h30min	vHC_Swim_1h30min
0.0662113	4.82331	0.321347	0.688624	ENSMUSG00000058486	Wdr91	vHC	Swim_1h30min	vHC_Swim_1h30min
0.851321	4.79181	0.00517131	0.120604	ENSMUSG00000058488	Kl	vHC	Swim_1h30min	vHC_Swim_1h30min
0.117049	2.21097	0.456576	0.778931	ENSMUSG00000058498	Rnf207	vHC	Swim_1h30min	vHC_Swim_1h30min
0.099531	4.34808	0.408337	0.746378	ENSMUSG00000058503	Fam133b	vHC	Swim_1h30min	vHC_Swim_1h30min
-0.275277	6.01008	0.0336012	0.320931	ENSMUSG00000058546	Rpl23a	vHC	Swim_1h30min	vHC_Swim_1h30min
0.0649125	5.9759	0.254219	0.634728	ENSMUSG00000058558	Rpl5	vHC	Swim_1h30min	vHC_Swim_1h30min
0.0526257	6.63855	0.22963	0.614318	ENSMUSG00000058569	Tmed9	vHC	Swim_1h30min	vHC_Swim_1h30min
0.120585	2.77574	0.238084	0.621658	ENSMUSG00000058571	Gpc6	vHC	Swim_1h30min	vHC_Swim_1h30min
0.0397539	1.97552	0.821352	0.949988	ENSMUSG00000058586	Serhl	vHC	Swim_1h30min	vHC_Swim_1h30min
-0.0359698	4.76694	0.536646	0.826158	ENSMUSG00000058587	Tmod3	vHC	Swim_1h30min	vHC_Swim_1h30min
-0.025929	8.55227	0.500851	0.805374	ENSMUSG00000058589	Anks1b	vHC	Swim_1h30min	vHC_Swim_1h30min
-0.105383	6.12757	0.0113454	0.19247	ENSMUSG00000058594	Fbxo18	vHC	Swim_1h30min	vHC_Swim_1h30min
-0.00213713	6.61475	0.967949	0.999721	ENSMUSG00000058600	Rpl30	vHC	Swim_1h30min	vHC_Swim_1h30min
-0.0527585	8.16657	0.416114	0.7521	ENSMUSG00000058624	Gda	vHC	Swim_1h30min	vHC_Swim_1h30min
0.380151	1.24493	0.539158	0.826763	ENSMUSG00000058626	Capn11	vHC	Swim_1h30min	vHC_Swim_1h30min
-0.00384649	4.24702	0.982224	1	ENSMUSG00000058638	Zfp110	vHC	Swim_1h30min	vHC_Swim_1h30min
0.00265608	7.83947	0.949413	0.994212	ENSMUSG00000058655	Eif4b	vHC	Swim_1h30min	vHC_Swim_1h30min
-0.0307345	5.6732	0.684183	0.894754	ENSMUSG00000058656	Samd12	vHC	Swim_1h30min	vHC_Swim_1h30min
-0.365013	-0.358129	0.226252	0.613106	ENSMUSG00000058670	RP23-267A6.1	vHC	Swim_1h30min	vHC_Swim_1h30min
0.111573	9.80691	0.115493	0.494202	ENSMUSG00000058672	Tubb2a	vHC	Swim_1h30min	vHC_Swim_1h30min
-0.13805	6.96461	0.0047133	0.113948	ENSMUSG00000058690	Ccser2	vHC	Swim_1h30min	vHC_Swim_1h30min
-0.20632	0.590787	0.346382	0.704545	ENSMUSG00000058692	Olfr846	vHC	Swim_1h30min	vHC_Swim_1h30min
-0.0447457	4.48851	0.471523	0.788141	ENSMUSG00000058704	Memo1	vHC	Swim_1h30min	vHC_Swim_1h30min
-0.0859984	4.58987	0.217423	0.606785	ENSMUSG00000058706	RP23-60P18.9	vHC	Swim_1h30min	vHC_Swim_1h30min
0.20734	6.11954	0.105349	0.480876	ENSMUSG00000058709	Egln2	vHC	Swim_1h30min	vHC_Swim_1h30min
-0.0288056	2.69862	0.782734	0.935169	ENSMUSG00000058715	Fcer1g	vHC	Swim_1h30min	vHC_Swim_1h30min
-0.336597	1.64161	0.0971654	0.471151	ENSMUSG00000058729	Lin9	vHC	Swim_1h30min	vHC_Swim_1h30min
0.121206	5.46011	0.158246	0.54535	ENSMUSG00000058740	Kcnt1	vHC	Swim_1h30min	vHC_Swim_1h30min
0.00706715	1.64139	0.983116	1	ENSMUSG00000058743	Kcnj14	vHC	Swim_1h30min	vHC_Swim_1h30min
-0.129728	2.82681	0.238911	0.622342	ENSMUSG00000058748	Zfp958	vHC	Swim_1h30min	vHC_Swim_1h30min
0.0982031	9.93529	0.146926	0.53309	ENSMUSG00000058756	Thra	vHC	Swim_1h30min	vHC_Swim_1h30min
0.0824671	5.82659	0.12816	0.511562	ENSMUSG00000058761	Rnf169	vHC	Swim_1h30min	vHC_Swim_1h30min
-0.0268868	9.60943	0.44039	0.768082	ENSMUSG00000058793	Cds2	vHC	Swim_1h30min	vHC_Swim_1h30min
-0.0622247	7.56951	0.292219	0.665904	ENSMUSG00000058799	Nap1l1	vHC	Swim_1h30min	vHC_Swim_1h30min
0.219906	0.0559889	0.656343	0.883766	ENSMUSG00000058806	Col13a1	vHC	Swim_1h30min	vHC_Swim_1h30min
-0.0137746	-0.16105	1	1	ENSMUSG00000058818	Pirb	vHC	Swim_1h30min	vHC_Swim_1h30min
0.629308	2.06383	0.318321	0.686755	ENSMUSG00000058833	AC157774.6	vHC	Swim_1h30min	vHC_Swim_1h30min
-0.0666817	6.87466	0.312139	0.681557	ENSMUSG00000058835	Abi1	vHC	Swim_1h30min	vHC_Swim_1h30min
-0.0539981	4.48487	0.525113	0.81964	ENSMUSG00000058881	Zfp516	vHC	Swim_1h30min	vHC_Swim_1h30min
-0.135274	0.917384	0.704264	0.903793	ENSMUSG00000058883	Zfp708	vHC	Swim_1h30min	vHC_Swim_1h30min
0.00489429	5.59027	0.931837	0.988931	ENSMUSG00000058886	Deaf1	vHC	Swim_1h30min	vHC_Swim_1h30min
-0.00044904	6.01704	0.999344	1	ENSMUSG00000058897	Col25a1	vHC	Swim_1h30min	vHC_Swim_1h30min
-0.167768	2.18373	0.137223	0.523296	ENSMUSG00000058900	Rsl1	vHC	Swim_1h30min	vHC_Swim_1h30min
-0.163718	5.58594	0.0966085	0.470491	ENSMUSG00000058927	Gm10053	vHC	Swim_1h30min	vHC_Swim_1h30min
0.0799788	6.17572	0.338557	0.698968	ENSMUSG00000058966	Fam57b	vHC	Swim_1h30min	vHC_Swim_1h30min
-0.0464605	7.90583	0.358745	0.712206	ENSMUSG00000058975	Kcnc1	vHC	Swim_1h30min	vHC_Swim_1h30min
0.0374726	4.79942	0.583209	0.848241	ENSMUSG00000058979	Cecr5	vHC	Swim_1h30min	vHC_Swim_1h30min
-0.0533098	5.6119	0.37725	0.726074	ENSMUSG00000058997	Vwa8	vHC	Swim_1h30min	vHC_Swim_1h30min
-0.060399	8.26614	0.417106	0.752444	ENSMUSG00000059003	Grin2a	vHC	Swim_1h30min	vHC_Swim_1h30min
0.012106	8.39752	0.837193	0.955691	ENSMUSG00000059005	Hnrnpa3	vHC	Swim_1h30min	vHC_Swim_1h30min
0.174796	4.13209	0.241509	0.625866	ENSMUSG00000059013	Sh2d3c	vHC	Swim_1h30min	vHC_Swim_1h30min
2.17431	-0.439946	0.0984587	0.472495	ENSMUSG00000059022	Kcp	vHC	Swim_1h30min	vHC_Swim_1h30min
0.601337	-1.2451	0.662816	0.885702	ENSMUSG00000059040	Eno1b	vHC	Swim_1h30min	vHC_Swim_1h30min
0.201294	2.84645	0.284625	0.659677	ENSMUSG00000059049	Frem1	vHC	Swim_1h30min	vHC_Swim_1h30min
0.222376	6.40759	0.0127753	0.203742	ENSMUSG00000059070	Rpl18	vHC	Swim_1h30min	vHC_Swim_1h30min
0.00331295	6.82461	0.938347	0.991268	ENSMUSG00000059119	Nap1l4	vHC	Swim_1h30min	vHC_Swim_1h30min
-0.119501	2.81125	0.407878	0.746068	ENSMUSG00000059136	Olfr539	vHC	Swim_1h30min	vHC_Swim_1h30min
-0.0776757	2.99438	0.611838	0.861555	ENSMUSG00000059142	Zfp945	vHC	Swim_1h30min	vHC_Swim_1h30min
-0.0587617	8.15052	0.350156	0.706787	ENSMUSG00000059146	Ntrk3	vHC	Swim_1h30min	vHC_Swim_1h30min
-0.129354	5.57224	0.0440976	0.357696	ENSMUSG00000059149	Mfsd4	vHC	Swim_1h30min	vHC_Swim_1h30min
-0.0739927	8.20764	0.302615	0.674904	ENSMUSG00000059173	Pde1a	vHC	Swim_1h30min	vHC_Swim_1h30min
-0.0440975	3.87704	0.619571	0.865022	ENSMUSG00000059182	Skap2	vHC	Swim_1h30min	vHC_Swim_1h30min
0.0548117	3.09861	0.544459	0.830025	ENSMUSG00000059183	Mtfmt	vHC	Swim_1h30min	vHC_Swim_1h30min
-0.10672	5.45641	0.183966	0.572732	ENSMUSG00000059187	Fam19a1	vHC	Swim_1h30min	vHC_Swim_1h30min
-0.248656	1.27389	0.254538	0.635019	ENSMUSG00000059203	Il1rapl2	vHC	Swim_1h30min	vHC_Swim_1h30min
0.0818947	6.93504	0.198542	0.588132	ENSMUSG00000059208	Hnrnpm	vHC	Swim_1h30min	vHC_Swim_1h30min
0.100332	10.5336	0.181997	0.57164	ENSMUSG00000059213	Ddn	vHC	Swim_1h30min	vHC_Swim_1h30min
0.104918	6.92101	0.0417924	0.351085	ENSMUSG00000059248	2009-09-01	vHC	Swim_1h30min	vHC_Swim_1h30min
-0.0928166	6.9659	0.104479	0.480522	ENSMUSG00000059263	Usp47	vHC	Swim_1h30min	vHC_Swim_1h30min
0.0527943	6.14947	0.421349	0.755649	ENSMUSG00000059273	Zc3h4	vHC	Swim_1h30min	vHC_Swim_1h30min
0.338892	3.75101	0.0423814	0.351458	ENSMUSG00000059278	Naa38	vHC	Swim_1h30min	vHC_Swim_1h30min
0.0724985	2.72183	0.45265	0.776683	ENSMUSG00000059288	Cdyl	vHC	Swim_1h30min	vHC_Swim_1h30min
0.201006	6.74132	0.0131551	0.206859	ENSMUSG00000059291	Rpl11	vHC	Swim_1h30min	vHC_Swim_1h30min
0.0285654	6.72551	0.616824	0.864005	ENSMUSG00000059316	Slc27a4	vHC	Swim_1h30min	vHC_Swim_1h30min
-0.00685798	3.3556	0.970592	1	ENSMUSG00000059323	Tonsl	vHC	Swim_1h30min	vHC_Swim_1h30min
0.0641702	5.94177	0.348075	0.704889	ENSMUSG00000059325	Hopx	vHC	Swim_1h30min	vHC_Swim_1h30min
0.292129	4.60417	0.0484652	0.37251	ENSMUSG00000059326	Csf2ra	vHC	Swim_1h30min	vHC_Swim_1h30min
-0.124333	3.02051	0.243437	0.62792	ENSMUSG00000059327	Eda	vHC	Swim_1h30min	vHC_Swim_1h30min
-0.126729	4.23446	0.0650273	0.417502	ENSMUSG00000059336	Slc14a1	vHC	Swim_1h30min	vHC_Swim_1h30min
-0.00586972	4.79079	0.930659	0.98855	ENSMUSG00000059355	Wdr83os	vHC	Swim_1h30min	vHC_Swim_1h30min
-0.0416035	6.30987	0.572206	0.844241	ENSMUSG00000059361	Nrsn2	vHC	Swim_1h30min	vHC_Swim_1h30min
-0.0905548	2.27398	0.487467	0.797439	ENSMUSG00000059363	Fxn	vHC	Swim_1h30min	vHC_Swim_1h30min
-0.000904198	5.60875	0.991974	1	ENSMUSG00000059401	Mamld1	vHC	Swim_1h30min	vHC_Swim_1h30min
0.513316	0.251952	0.100388	0.474635	ENSMUSG00000059406	Tmprss9	vHC	Swim_1h30min	vHC_Swim_1h30min
-0.0354973	6.90486	0.362317	0.715457	ENSMUSG00000059409	Ppp2r5d	vHC	Swim_1h30min	vHC_Swim_1h30min
0.299806	0.999303	0.136311	0.522017	ENSMUSG00000059412	Fxyd2	vHC	Swim_1h30min	vHC_Swim_1h30min
-0.289619	4.40576	0.000445785	0.0226618	ENSMUSG00000059423	Zfp933	vHC	Swim_1h30min	vHC_Swim_1h30min
0.102308	2.18897	0.573747	0.844834	ENSMUSG00000059429	Olfr365	vHC	Swim_1h30min	vHC_Swim_1h30min
-0.0571736	5.68246	0.245789	0.628826	ENSMUSG00000059436	Max	vHC	Swim_1h30min	vHC_Swim_1h30min
-0.0548604	5.90987	0.261089	0.640215	ENSMUSG00000059439	Bcas3	vHC	Swim_1h30min	vHC_Swim_1h30min
-0.0690603	6.20252	0.219289	0.60764	ENSMUSG00000059447	Hadhb	vHC	Swim_1h30min	vHC_Swim_1h30min
0.00564826	9.88535	0.907266	0.980539	ENSMUSG00000059456	Ptk2b	vHC	Swim_1h30min	vHC_Swim_1h30min
0.0421656	-0.582605	0.923074	0.985055	ENSMUSG00000059460	Olfr286	vHC	Swim_1h30min	vHC_Swim_1h30min
-0.151244	4.95644	0.00972293	0.178623	ENSMUSG00000059474	Mbtd1	vHC	Swim_1h30min	vHC_Swim_1h30min
-0.121011	4.9799	0.0822423	0.447896	ENSMUSG00000059475	Zfp426	vHC	Swim_1h30min	vHC_Swim_1h30min
-0.0844524	5.31494	0.210444	0.59908	ENSMUSG00000059482	RP23-144K18.5	vHC	Swim_1h30min	vHC_Swim_1h30min
-0.171904	5.73755	0.0106399	0.18723	ENSMUSG00000059486	Kbtbd2	vHC	Swim_1h30min	vHC_Swim_1h30min
-0.055207	2.41003	0.693145	0.898473	ENSMUSG00000059493	Nhs	vHC	Swim_1h30min	vHC_Swim_1h30min
-0.0536526	8.30102	0.229003	0.613818	ENSMUSG00000059495	Arhgef12	vHC	Swim_1h30min	vHC_Swim_1h30min
0.162949	3.41062	0.151487	0.538477	ENSMUSG00000059498	Fcgr3	vHC	Swim_1h30min	vHC_Swim_1h30min
0.0970952	4.81627	0.393628	0.735432	ENSMUSG00000059518	Znhit1	vHC	Swim_1h30min	vHC_Swim_1h30min
0.0317847	5.87683	0.679987	0.893663	ENSMUSG00000059534	Uqcr10	vHC	Swim_1h30min	vHC_Swim_1h30min
-0.0153362	4.09266	0.869686	0.966795	ENSMUSG00000059540	Tcea2	vHC	Swim_1h30min	vHC_Swim_1h30min
-0.00730357	4.65718	0.922777	0.984921	ENSMUSG00000059552	Trp53	vHC	Swim_1h30min	vHC_Swim_1h30min
0.0732719	4.3249	0.353286	0.70945	ENSMUSG00000059554	Ccdc28a	vHC	Swim_1h30min	vHC_Swim_1h30min
0.212293	1.50418	0.258032	0.638585	ENSMUSG00000059555	Tor4a	vHC	Swim_1h30min	vHC_Swim_1h30min
-0.105924	4.29581	0.131732	0.51513	ENSMUSG00000059586	Nsmce2	vHC	Swim_1h30min	vHC_Swim_1h30min
-0.116121	2.68269	0.327831	0.693156	ENSMUSG00000059588	Calcrl	vHC	Swim_1h30min	vHC_Swim_1h30min
-0.0034836	3.2371	0.991206	1	ENSMUSG00000059602	Syn3	vHC	Swim_1h30min	vHC_Swim_1h30min
-0.00216341	1.46222	1	1	ENSMUSG00000059645	RP24-362M8.1	vHC	Swim_1h30min	vHC_Swim_1h30min
0.00961705	3.51658	0.949834	0.994212	ENSMUSG00000059669	Taf1b	vHC	Swim_1h30min	vHC_Swim_1h30min
0.0903143	4.57211	0.398494	0.740278	ENSMUSG00000059674	Cdh24	vHC	Swim_1h30min	vHC_Swim_1h30min
-0.0504883	4.69122	0.408487	0.746378	ENSMUSG00000059689	Zfp637	vHC	Swim_1h30min	vHC_Swim_1h30min
-0.00841247	4.67472	0.92263	0.984921	ENSMUSG00000059708	Akap17b	vHC	Swim_1h30min	vHC_Swim_1h30min
-0.067328	5.23141	0.247751	0.630846	ENSMUSG00000059713	Rcan3	vHC	Swim_1h30min	vHC_Swim_1h30min
0.12953	6.63529	0.138854	0.525267	ENSMUSG00000059714	Flot1	vHC	Swim_1h30min	vHC_Swim_1h30min
-0.449526	-0.875909	0.405671	0.744801	ENSMUSG00000059729	Olfr1385	vHC	Swim_1h30min	vHC_Swim_1h30min
0.0748071	6.16662	0.240849	0.624912	ENSMUSG00000059734	Ndufs8	vHC	Swim_1h30min	vHC_Swim_1h30min
-0.197508	5.19836	0.0478038	0.370697	ENSMUSG00000059742	Kcnh7	vHC	Swim_1h30min	vHC_Swim_1h30min
-0.0124476	5.72595	0.806018	0.944245	ENSMUSG00000059743	Fdps	vHC	Swim_1h30min	vHC_Swim_1h30min
0.189942	0.895331	0.311911	0.681557	ENSMUSG00000059762	Olfr767	vHC	Swim_1h30min	vHC_Swim_1h30min
-0.0593957	4.22299	0.46739	0.785456	ENSMUSG00000059772	Slx1b	vHC	Swim_1h30min	vHC_Swim_1h30min
0.0799459	1.03199	0.668863	0.88864	ENSMUSG00000059791	Nrm	vHC	Swim_1h30min	vHC_Swim_1h30min
-0.0884836	7.8689	0.140463	0.526793	ENSMUSG00000059796	Eif4a1	vHC	Swim_1h30min	vHC_Swim_1h30min
0.0128916	3.51847	0.938625	0.991276	ENSMUSG00000059810	Rgs3	vHC	Swim_1h30min	vHC_Swim_1h30min
-0.0832868	5.07931	0.285804	0.660823	ENSMUSG00000059811	Atl2	vHC	Swim_1h30min	vHC_Swim_1h30min
0.0225946	4.2924	0.758769	0.927275	ENSMUSG00000059820	RP23-47M24.3	vHC	Swim_1h30min	vHC_Swim_1h30min
-0.00544683	5.10917	0.972287	1	ENSMUSG00000059824	Dbp	vHC	Swim_1h30min	vHC_Swim_1h30min
0.157162	1.71473	0.617221	0.864017	ENSMUSG00000059834	Sclt1	vHC	Swim_1h30min	vHC_Swim_1h30min
-0.220721	3.88147	0.00279295	0.0811295	ENSMUSG00000059839	Zfp874b	vHC	Swim_1h30min	vHC_Swim_1h30min
0.181122	3.55522	0.185411	0.573807	ENSMUSG00000059842	Zfp341	vHC	Swim_1h30min	vHC_Swim_1h30min
-0.0990587	3.94509	0.425931	0.759188	ENSMUSG00000059851	Suv420h2	vHC	Swim_1h30min	vHC_Swim_1h30min
0.274141	4.29938	0.0243555	0.274304	ENSMUSG00000059852	Kcng2	vHC	Swim_1h30min	vHC_Swim_1h30min
-0.0489913	1.9865	0.792123	0.937742	ENSMUSG00000059854	Hydin	vHC	Swim_1h30min	vHC_Swim_1h30min
-0.0476741	4.67751	0.585817	0.850141	ENSMUSG00000059857	Ntng1	vHC	Swim_1h30min	vHC_Swim_1h30min
0.129527	4.29988	0.0316425	0.313696	ENSMUSG00000059866	Tnip2	vHC	Swim_1h30min	vHC_Swim_1h30min
-0.0455282	4.93725	0.506056	0.808629	ENSMUSG00000059878	Zfp422	vHC	Swim_1h30min	vHC_Swim_1h30min
0.0347181	1.29189	0.835955	0.955045	ENSMUSG00000059883	Irak4	vHC	Swim_1h30min	vHC_Swim_1h30min
-0.0271905	6.53899	0.662233	0.885363	ENSMUSG00000059890	Ube4a	vHC	Swim_1h30min	vHC_Swim_1h30min
0.153901	5.30465	0.195871	0.585501	ENSMUSG00000059895	Ptp4a3	vHC	Swim_1h30min	vHC_Swim_1h30min
-0.192892	3.41497	0.037966	0.334115	ENSMUSG00000059897	Zfp930	vHC	Swim_1h30min	vHC_Swim_1h30min
-0.37942	2.2633	0.0392854	0.339763	ENSMUSG00000059898	Dsc3	vHC	Swim_1h30min	vHC_Swim_1h30min
0.252951	3.08228	0.0260516	0.284	ENSMUSG00000059901	Adamts14	vHC	Swim_1h30min	vHC_Swim_1h30min
-0.552431	-0.80697	0.0917656	0.461752	ENSMUSG00000059910	Olfr1265	vHC	Swim_1h30min	vHC_Swim_1h30min
-0.0427963	4.1906	0.565824	0.841061	ENSMUSG00000059920	RP23-32M15.2	vHC	Swim_1h30min	vHC_Swim_1h30min
-0.0365145	5.95213	0.641509	0.875848	ENSMUSG00000059921	Unc5c	vHC	Swim_1h30min	vHC_Swim_1h30min
0.00494814	7.40416	0.892786	0.975946	ENSMUSG00000059923	Grb2	vHC	Swim_1h30min	vHC_Swim_1h30min
0.0181231	3.1181	0.891632	0.975418	ENSMUSG00000059939	RP23-139J18.1	vHC	Swim_1h30min	vHC_Swim_1h30min
0.0655025	5.82404	0.363589	0.716749	ENSMUSG00000059970	Hspa2	vHC	Swim_1h30min	vHC_Swim_1h30min
-0.0860281	7.06516	0.0385651	0.336815	ENSMUSG00000059974	Ntm	vHC	Swim_1h30min	vHC_Swim_1h30min
-0.00428754	4.31507	0.952779	0.994696	ENSMUSG00000059975	Zfp74	vHC	Swim_1h30min	vHC_Swim_1h30min
0.0821667	7.41697	0.217106	0.606785	ENSMUSG00000059981	Taok2	vHC	Swim_1h30min	vHC_Swim_1h30min
0.292274	4.63564	0.00104235	0.042391	ENSMUSG00000059991	Nptx2	vHC	Swim_1h30min	vHC_Swim_1h30min
0.000455645	7.87692	0.992383	1	ENSMUSG00000059995	Atxn7l3	vHC	Swim_1h30min	vHC_Swim_1h30min
-0.0784732	4.60873	0.385223	0.731115	ENSMUSG00000060002	Chpt1	vHC	Swim_1h30min	vHC_Swim_1h30min
-0.116069	5.99854	0.0357225	0.325321	ENSMUSG00000060012	Kif13b	vHC	Swim_1h30min	vHC_Swim_1h30min
-0.235781	0.167161	0.475035	0.790607	ENSMUSG00000060024	Vmn1r213	vHC	Swim_1h30min	vHC_Swim_1h30min
0.258019	4.59714	0.0655416	0.417999	ENSMUSG00000060032	H2afj	vHC	Swim_1h30min	vHC_Swim_1h30min
0.256912	-0.328341	0.429753	0.761597	ENSMUSG00000060034	Ctf2	vHC	Swim_1h30min	vHC_Swim_1h30min
-0.00361628	8.87394	0.927295	0.986921	ENSMUSG00000060036	Rpl3	vHC	Swim_1h30min	vHC_Swim_1h30min
0.0480396	3.55631	0.840223	0.956389	ENSMUSG00000060038	Dhps	vHC	Swim_1h30min	vHC_Swim_1h30min
0.010902	1.2392	1	1	ENSMUSG00000060063	Alox5ap	vHC	Swim_1h30min	vHC_Swim_1h30min
-0.0627141	5.87337	0.43509	0.764694	ENSMUSG00000060073	Psma3	vHC	Swim_1h30min	vHC_Swim_1h30min
-0.181403	3.47164	0.0475556	0.369589	ENSMUSG00000060090	Rp2	vHC	Swim_1h30min	vHC_Swim_1h30min
0.012678	5.51709	0.820164	0.949502	ENSMUSG00000060098	Prmt7	vHC	Swim_1h30min	vHC_Swim_1h30min
-0.156647	2.40701	0.196721	0.585812	ENSMUSG00000060121	Gemin2	vHC	Swim_1h30min	vHC_Swim_1h30min
0.207465	7.03723	0.0439035	0.356707	ENSMUSG00000060126	Tpt1	vHC	Swim_1h30min	vHC_Swim_1h30min
-0.0129571	5.05545	0.802359	0.942394	ENSMUSG00000060147	Serpinb6a	vHC	Swim_1h30min	vHC_Swim_1h30min
0.24075	3.48141	0.145266	0.532457	ENSMUSG00000060152	Pop5	vHC	Swim_1h30min	vHC_Swim_1h30min
0.104849	6.29257	0.327288	0.693156	ENSMUSG00000060166	Zdhhc8	vHC	Swim_1h30min	vHC_Swim_1h30min
-0.0109546	1.80045	0.975968	1	ENSMUSG00000060176	Kif27	vHC	Swim_1h30min	vHC_Swim_1h30min
-0.01748	5.46069	0.735628	0.916946	ENSMUSG00000060181	Slc35e3	vHC	Swim_1h30min	vHC_Swim_1h30min
-0.140342	6.27658	0.000887473	0.0377217	ENSMUSG00000060206	Zfp462	vHC	Swim_1h30min	vHC_Swim_1h30min
-0.00505563	6.77589	0.933485	0.989602	ENSMUSG00000060212	Pcnxl2	vHC	Swim_1h30min	vHC_Swim_1h30min
-0.00834415	5.66832	0.884604	0.972311	ENSMUSG00000060216	Arrb2	vHC	Swim_1h30min	vHC_Swim_1h30min
0.147084	1.83293	0.486085	0.795968	ENSMUSG00000060224	Pyroxd2	vHC	Swim_1h30min	vHC_Swim_1h30min
-0.0343442	6.58828	0.662786	0.885702	ENSMUSG00000060227	Casc4	vHC	Swim_1h30min	vHC_Swim_1h30min
-0.00458847	8.24266	0.938708	0.991276	ENSMUSG00000060240	Cend1	vHC	Swim_1h30min	vHC_Swim_1h30min
0.170533	1.54881	0.273935	0.649957	ENSMUSG00000060244	Alyref2	vHC	Swim_1h30min	vHC_Swim_1h30min
0.326401	4.27997	0.000106979	0.00858377	ENSMUSG00000060257	Scrt2	vHC	Swim_1h30min	vHC_Swim_1h30min
0.0879949	4.78278	0.249109	0.63119	ENSMUSG00000060260	Pwwp2b	vHC	Swim_1h30min	vHC_Swim_1h30min
-0.0617555	8.00228	0.154365	0.541445	ENSMUSG00000060261	Gtf2i	vHC	Swim_1h30min	vHC_Swim_1h30min
0.382379	-0.508312	0.144228	0.531641	ENSMUSG00000060268	Ncrna00082	vHC	Swim_1h30min	vHC_Swim_1h30min
0.119981	2.05372	0.426503	0.759843	ENSMUSG00000060275	Nrg2	vHC	Swim_1h30min	vHC_Swim_1h30min
0.14504	8.17902	0.171254	0.559685	ENSMUSG00000060279	Ap2a1	vHC	Swim_1h30min	vHC_Swim_1h30min
-0.423902	0.810879	0.0777511	0.442029	ENSMUSG00000060284	Sp7	vHC	Swim_1h30min	vHC_Swim_1h30min
-0.0352528	3.26318	0.781142	0.935169	ENSMUSG00000060288	Ppih	vHC	Swim_1h30min	vHC_Swim_1h30min
-0.101707	5.18446	0.165183	0.553539	ENSMUSG00000060301	RP24-372E2.1	vHC	Swim_1h30min	vHC_Swim_1h30min
0.0715038	4.9007	0.309104	0.679396	ENSMUSG00000060314	Zfp941	vHC	Swim_1h30min	vHC_Swim_1h30min
-0.384157	2.27025	0.0019667	0.066199	ENSMUSG00000060336	Zfp937	vHC	Swim_1h30min	vHC_Swim_1h30min
-0.0310678	8.57688	0.522618	0.817982	ENSMUSG00000060371	Caln1	vHC	Swim_1h30min	vHC_Swim_1h30min
-0.030007	7.55075	0.603648	0.857551	ENSMUSG00000060373	Hnrnpc	vHC	Swim_1h30min	vHC_Swim_1h30min
0.0786273	5.31507	0.411598	0.749252	ENSMUSG00000060376	Bckdha	vHC	Swim_1h30min	vHC_Swim_1h30min
-0.239081	2.86734	0.122722	0.504419	ENSMUSG00000060397	Zfp128	vHC	Swim_1h30min	vHC_Swim_1h30min
0.15502	4.56742	0.217166	0.606785	ENSMUSG00000060402	Chst8	vHC	Swim_1h30min	vHC_Swim_1h30min
-0.121252	3.81103	0.0935744	0.464404	ENSMUSG00000060427	Zfp868	vHC	Swim_1h30min	vHC_Swim_1h30min
0.0609206	3.15516	0.663368	0.885923	ENSMUSG00000060429	Sntb1	vHC	Swim_1h30min	vHC_Swim_1h30min
-0.0896631	0.212369	0.754444	0.925305	ENSMUSG00000060441	Trim5	vHC	Swim_1h30min	vHC_Swim_1h30min
0.202253	0.000825054	0.573076	0.844425	ENSMUSG00000060445	Sycp2	vHC	Swim_1h30min	vHC_Swim_1h30min
-0.0710092	8.63687	0.109514	0.488254	ENSMUSG00000060450	Rnf14	vHC	Swim_1h30min	vHC_Swim_1h30min
-0.0514885	5.87493	0.389986	0.733078	ENSMUSG00000060475	Wtap	vHC	Swim_1h30min	vHC_Swim_1h30min
0.481505	4.07751	5.30907e-07	0.000109455	ENSMUSG00000060477	Irak2	vHC	Swim_1h30min	vHC_Swim_1h30min
-0.128266	4.24005	0.168553	0.557261	ENSMUSG00000060487	Samd5	vHC	Swim_1h30min	vHC_Swim_1h30min
-0.0799085	-0.51664	0.859716	0.962903	ENSMUSG00000060503	Olfr715	vHC	Swim_1h30min	vHC_Swim_1h30min
-0.0737056	5.30952	0.402632	0.743105	ENSMUSG00000060510	Zfp266	vHC	Swim_1h30min	vHC_Swim_1h30min
-0.132163	1.86595	0.381885	0.72981	ENSMUSG00000060512	RP23-192C21.1	vHC	Swim_1h30min	vHC_Swim_1h30min
0.0823459	2.69777	0.570207	0.843296	ENSMUSG00000060519	Tor3a	vHC	Swim_1h30min	vHC_Swim_1h30min
-0.0654632	4.34315	0.437041	0.766215	ENSMUSG00000060534	Dcc	vHC	Swim_1h30min	vHC_Swim_1h30min
0.260264	3.19408	0.0196544	0.251274	ENSMUSG00000060538	Tmem219	vHC	Swim_1h30min	vHC_Swim_1h30min
-0.19692	5.8563	3.51885e-05	0.00354171	ENSMUSG00000060548	Tnfrsf19	vHC	Swim_1h30min	vHC_Swim_1h30min
0.0564943	2.48793	0.882064	0.971299	ENSMUSG00000060568	Fam78b	vHC	Swim_1h30min	vHC_Swim_1h30min
0.173064	2.55998	0.255531	0.636319	ENSMUSG00000060572	Mfap2	vHC	Swim_1h30min	vHC_Swim_1h30min
0.238071	0.964839	0.234398	0.61845	ENSMUSG00000060579	Fhit	vHC	Swim_1h30min	vHC_Swim_1h30min
0.441251	0.585036	0.176154	0.564084	ENSMUSG00000060586	H2-Eb1	vHC	Swim_1h30min	vHC_Swim_1h30min
0.144497	2.74229	0.229714	0.614318	ENSMUSG00000060591	Ifitm2	vHC	Swim_1h30min	vHC_Swim_1h30min
-0.108474	2.18124	0.488303	0.798279	ENSMUSG00000060594	Layn	vHC	Swim_1h30min	vHC_Swim_1h30min
0.0551824	3.09535	0.519234	0.816272	ENSMUSG00000060600	Eno3	vHC	Swim_1h30min	vHC_Swim_1h30min
0.253289	4.89338	0.0721138	0.432122	ENSMUSG00000060601	Nr1h2	vHC	Swim_1h30min	vHC_Swim_1h30min
0.146496	-0.466647	0.71575	0.908593	ENSMUSG00000060621	Nkpd1	vHC	Swim_1h30min	vHC_Swim_1h30min
0.0309506	6.9933	0.560585	0.837979	ENSMUSG00000060636	Rpl35a	vHC	Swim_1h30min	vHC_Swim_1h30min
0.308685	0.490566	0.149621	0.536314	ENSMUSG00000060639	Hist1h4i	vHC	Swim_1h30min	vHC_Swim_1h30min
-0.137408	7.28417	0.010334	0.184372	ENSMUSG00000060657	Marf1	vHC	Swim_1h30min	vHC_Swim_1h30min
0.0541466	6.04874	0.54254	0.828801	ENSMUSG00000060671	Atp8b2	vHC	Swim_1h30min	vHC_Swim_1h30min
0.0279978	4.93814	0.609134	0.86065	ENSMUSG00000060675	Pla2g16	vHC	Swim_1h30min	vHC_Swim_1h30min
-0.00745247	4.52182	0.939494	0.991317	ENSMUSG00000060679	Mrps9	vHC	Swim_1h30min	vHC_Swim_1h30min
0.000789882	6.91349	0.986656	1	ENSMUSG00000060681	Slc9a6	vHC	Swim_1h30min	vHC_Swim_1h30min
0.0276353	3.07434	0.788881	0.936889	ENSMUSG00000060703	Cd302	vHC	Swim_1h30min	vHC_Swim_1h30min
0.166876	2.83615	0.172259	0.560996	ENSMUSG00000060708	Bloc1s4	vHC	Swim_1h30min	vHC_Swim_1h30min
0.0713459	4.75358	0.480555	0.79286	ENSMUSG00000060716	Plekhh1	vHC	Swim_1h30min	vHC_Swim_1h30min
0.0301232	5.73664	0.579936	0.847132	ENSMUSG00000060733	Ipmk	vHC	Swim_1h30min	vHC_Swim_1h30min
-0.0520166	3.12209	0.706932	0.905413	ENSMUSG00000060735	Rxfp3	vHC	Swim_1h30min	vHC_Swim_1h30min
-0.0520304	5.64333	0.434989	0.764694	ENSMUSG00000060739	Nsa2	vHC	Swim_1h30min	vHC_Swim_1h30min
-0.038361	7.1158	0.442751	0.769691	ENSMUSG00000060743	H3f3a	vHC	Swim_1h30min	vHC_Swim_1h30min
-0.26679	4.434	0.000584752	0.0278207	ENSMUSG00000060771	Tsga10	vHC	Swim_1h30min	vHC_Swim_1h30min
0.0294775	6.46915	0.800649	0.941663	ENSMUSG00000060780	Lrrtm1	vHC	Swim_1h30min	vHC_Swim_1h30min
0.374772	-0.300735	0.163807	0.551873	ENSMUSG00000060791	Gmfg	vHC	Swim_1h30min	vHC_Swim_1h30min
-0.116264	4.24464	0.123762	0.505815	ENSMUSG00000060798	Intu	vHC	Swim_1h30min	vHC_Swim_1h30min
0.0586845	5.54896	0.332804	0.695306	ENSMUSG00000060802	B2m	vHC	Swim_1h30min	vHC_Swim_1h30min
0.0303781	7.01014	0.579054	0.846691	ENSMUSG00000060803	Gstp1	vHC	Swim_1h30min	vHC_Swim_1h30min
0.0790392	0.389248	0.763276	0.928904	ENSMUSG00000060843	Ctnna3	vHC	Swim_1h30min	vHC_Swim_1h30min
0.0679142	5.69333	0.244717	0.628305	ENSMUSG00000060860	Ube2s	vHC	Swim_1h30min	vHC_Swim_1h30min
-0.298798	4.55703	0.000151465	0.0110756	ENSMUSG00000060862	Zbtb40	vHC	Swim_1h30min	vHC_Swim_1h30min
-0.0865573	6.57626	0.10181	0.477043	ENSMUSG00000060882	Kcnd2	vHC	Swim_1h30min	vHC_Swim_1h30min
-0.0561513	6.78876	0.240143	0.624396	ENSMUSG00000060904	Arl1	vHC	Swim_1h30min	vHC_Swim_1h30min
-0.030875	3.45986	0.689594	0.897136	ENSMUSG00000060923	Acyp2	vHC	Swim_1h30min	vHC_Swim_1h30min
0.00786874	6.66622	0.884365	0.972229	ENSMUSG00000060924	Csmd1	vHC	Swim_1h30min	vHC_Swim_1h30min
-0.165696	4.30491	0.0697212	0.427132	ENSMUSG00000060935	Tmem263	vHC	Swim_1h30min	vHC_Swim_1h30min
-0.00402291	7.49345	0.93098	0.988766	ENSMUSG00000060938	Rpl26	vHC	Swim_1h30min	vHC_Swim_1h30min
0.148302	4.14708	0.110509	0.488841	ENSMUSG00000060950	Trmt61a	vHC	Swim_1h30min	vHC_Swim_1h30min
0.00584789	7.5582	0.9038	0.979418	ENSMUSG00000060961	Slc4a4	vHC	Swim_1h30min	vHC_Swim_1h30min
0.274843	-0.28199	0.384968	0.731115	ENSMUSG00000060962	Dmkn	vHC	Swim_1h30min	vHC_Swim_1h30min
-0.135889	2.04953	0.268265	0.645284	ENSMUSG00000060985	Tdrd5	vHC	Swim_1h30min	vHC_Swim_1h30min
-0.0828319	3.75645	0.419467	0.753821	ENSMUSG00000060988	Galnt13	vHC	Swim_1h30min	vHC_Swim_1h30min
-0.0196041	6.4082	0.642031	0.875909	ENSMUSG00000060992	Copz1	vHC	Swim_1h30min	vHC_Swim_1h30min
-0.104119	3.08518	0.367872	0.719459	ENSMUSG00000061013	Mkx	vHC	Swim_1h30min	vHC_Swim_1h30min
0.0326447	4.25554	0.722468	0.911621	ENSMUSG00000061024	Rrs1	vHC	Swim_1h30min	vHC_Swim_1h30min
0.230421	7.68352	0.0537394	0.387071	ENSMUSG00000061032	Rrp1	vHC	Swim_1h30min	vHC_Swim_1h30min
-0.0523142	-0.517744	0.916518	0.982845	ENSMUSG00000061039	Olfr920	vHC	Swim_1h30min	vHC_Swim_1h30min
0.21492	5.54861	0.0110489	0.189563	ENSMUSG00000061046	Haghl	vHC	Swim_1h30min	vHC_Swim_1h30min
-0.140294	3.62924	0.111295	0.489143	ENSMUSG00000061079	Zfp143	vHC	Swim_1h30min	vHC_Swim_1h30min
-0.0327452	8.75469	0.509787	0.810352	ENSMUSG00000061080	Lsamp	vHC	Swim_1h30min	vHC_Swim_1h30min
0.297346	0.630297	0.402731	0.743105	ENSMUSG00000061086	Myl4	vHC	Swim_1h30min	vHC_Swim_1h30min
-0.171784	1.64787	0.212653	0.601939	ENSMUSG00000061099	Gapdhs	vHC	Swim_1h30min	vHC_Swim_1h30min
0.181279	5.05365	0.187057	0.575866	ENSMUSG00000061104	RP23-264J18.3	vHC	Swim_1h30min	vHC_Swim_1h30min
0.13607	5.6421	0.0381293	0.334906	ENSMUSG00000061111	Fam195b	vHC	Swim_1h30min	vHC_Swim_1h30min
0.0808333	4.78851	0.298923	0.671084	ENSMUSG00000061118	Dnajc30	vHC	Swim_1h30min	vHC_Swim_1h30min
-0.153992	2.98752	0.152789	0.539861	ENSMUSG00000061119	Prcp	vHC	Swim_1h30min	vHC_Swim_1h30min
-0.0348907	6.56646	0.538805	0.826669	ENSMUSG00000061130	Ppm1b	vHC	Swim_1h30min	vHC_Swim_1h30min
-0.263003	1.95027	0.0497388	0.377156	ENSMUSG00000061132	Blnk	vHC	Swim_1h30min	vHC_Swim_1h30min
-0.0700985	5.25137	0.370914	0.721236	ENSMUSG00000061136	Prpf40a	vHC	Swim_1h30min	vHC_Swim_1h30min
0.0185278	3.16685	0.85414	0.96132	ENSMUSG00000061143	Maml3	vHC	Swim_1h30min	vHC_Swim_1h30min
-0.207728	-0.998538	0.659274	0.884985	ENSMUSG00000061165	Olfr160	vHC	Swim_1h30min	vHC_Swim_1h30min
-0.0965038	1.27405	0.653339	0.882614	ENSMUSG00000061171	Slc38a11	vHC	Swim_1h30min	vHC_Swim_1h30min
-0.0130567	4.18207	0.910732	0.981119	ENSMUSG00000061175	Fnip2	vHC	Swim_1h30min	vHC_Swim_1h30min
-0.03881	2.58026	0.797324	0.939528	ENSMUSG00000061186	Sfmbt2	vHC	Swim_1h30min	vHC_Swim_1h30min
0.306274	3.81539	0.0413052	0.34922	ENSMUSG00000061207	Stk19	vHC	Swim_1h30min	vHC_Swim_1h30min
0.27959	4.22437	0.02251	0.264135	ENSMUSG00000061232	H2-K1	vHC	Swim_1h30min	vHC_Swim_1h30min
-0.0686089	5.79293	0.360098	0.712758	ENSMUSG00000061244	Exoc5	vHC	Swim_1h30min	vHC_Swim_1h30min
-0.0818194	5.25433	0.294366	0.668309	ENSMUSG00000061273	Mmgt1	vHC	Swim_1h30min	vHC_Swim_1h30min
0.250388	2.98942	0.0881284	0.456768	ENSMUSG00000061286	Exosc5	vHC	Swim_1h30min	vHC_Swim_1h30min
-0.0134513	6.17041	0.776031	0.93403	ENSMUSG00000061288	Taok3	vHC	Swim_1h30min	vHC_Swim_1h30min
-0.0333686	3.73375	0.722461	0.911621	ENSMUSG00000061298	Agbl4	vHC	Swim_1h30min	vHC_Swim_1h30min
0.0727718	6.09395	0.146524	0.532919	ENSMUSG00000061306	Slc38a10	vHC	Swim_1h30min	vHC_Swim_1h30min
-0.0259959	6.48523	0.58637	0.850141	ENSMUSG00000061313	Ddhd2	vHC	Swim_1h30min	vHC_Swim_1h30min
-0.00951241	7.27113	0.849077	0.959331	ENSMUSG00000061315	Naca	vHC	Swim_1h30min	vHC_Swim_1h30min
0.00485585	0.777332	1	1	ENSMUSG00000061322	Dnaic1	vHC	Swim_1h30min	vHC_Swim_1h30min
-0.259719	6.20365	1.19379e-07	2.8128e-05	ENSMUSG00000061353	Cxcl12	vHC	Swim_1h30min	vHC_Swim_1h30min
-0.062932	3.72478	0.554567	0.835792	ENSMUSG00000061360	Phf5a	vHC	Swim_1h30min	vHC_Swim_1h30min
-0.302515	1.55909	0.107575	0.486199	ENSMUSG00000061371	Zfp873	vHC	Swim_1h30min	vHC_Swim_1h30min
0.104	4.22869	0.210213	0.59908	ENSMUSG00000061374	Fiz1	vHC	Swim_1h30min	vHC_Swim_1h30min
0.136443	2.55252	0.440045	0.767816	ENSMUSG00000061393	Acvr2b	vHC	Swim_1h30min	vHC_Swim_1h30min
0.150406	6.96007	0.0183979	0.243838	ENSMUSG00000061410	Zcchc14	vHC	Swim_1h30min	vHC_Swim_1h30min
-0.0623274	6.20272	0.251504	0.633037	ENSMUSG00000061411	Nol4l	vHC	Swim_1h30min	vHC_Swim_1h30min
0.245151	2.12488	0.0842257	0.451554	ENSMUSG00000061414	Cracr2a	vHC	Swim_1h30min	vHC_Swim_1h30min
0.0484678	6.04315	0.507169	0.809288	ENSMUSG00000061436	Hipk2	vHC	Swim_1h30min	vHC_Swim_1h30min
0.186484	7.40071	0.136898	0.522839	ENSMUSG00000061451	Tmem151a	vHC	Swim_1h30min	vHC_Swim_1h30min
0.100332	4.85617	0.236576	0.620822	ENSMUSG00000061455	Stx17	vHC	Swim_1h30min	vHC_Swim_1h30min
0.0128296	4.66318	0.842781	0.957019	ENSMUSG00000061458	Nol10	vHC	Swim_1h30min	vHC_Swim_1h30min
0.0205032	3.84959	0.783959	0.935582	ENSMUSG00000061461	Smim20	vHC	Swim_1h30min	vHC_Swim_1h30min
0.221356	2.68453	0.0525877	0.384159	ENSMUSG00000061462	Obscn	vHC	Swim_1h30min	vHC_Swim_1h30min
-0.115282	3.76783	0.241216	0.625449	ENSMUSG00000061474	Mrps36	vHC	Swim_1h30min	vHC_Swim_1h30min
0.245125	7.02399	0.010698	0.18723	ENSMUSG00000061477	Rps7	vHC	Swim_1h30min	vHC_Swim_1h30min
0.237668	5.65536	0.0630798	0.412855	ENSMUSG00000061479	Snrpa	vHC	Swim_1h30min	vHC_Swim_1h30min
-0.477403	3.15915	0.00122497	0.0478513	ENSMUSG00000061517	Sox21	vHC	Swim_1h30min	vHC_Swim_1h30min
0.0888941	6.4595	0.448266	0.773216	ENSMUSG00000061518	Cox5b	vHC	Swim_1h30min	vHC_Swim_1h30min
0.203925	3.10876	0.117876	0.497795	ENSMUSG00000061524	Zic2	vHC	Swim_1h30min	vHC_Swim_1h30min
0.182238	0.756618	0.455464	0.777799	ENSMUSG00000061527	Krt5	vHC	Swim_1h30min	vHC_Swim_1h30min
-0.0442877	1.25304	0.894987	0.977283	ENSMUSG00000061533	Cep128	vHC	Swim_1h30min	vHC_Swim_1h30min
-0.154756	1.05683	0.523967	0.81897	ENSMUSG00000061535	C1qtnf7	vHC	Swim_1h30min	vHC_Swim_1h30min
-0.097307	5.7412	0.0474576	0.369589	ENSMUSG00000061536	Sec22c	vHC	Swim_1h30min	vHC_Swim_1h30min
-0.232565	1.79514	0.262422	0.64069	ENSMUSG00000061544	Zfp229	vHC	Swim_1h30min	vHC_Swim_1h30min
-0.0696977	5.21821	0.229601	0.614318	ENSMUSG00000061559	Wdr61	vHC	Swim_1h30min	vHC_Swim_1h30min
-0.0399013	8.92775	0.334123	0.695974	ENSMUSG00000061576	Dpp6	vHC	Swim_1h30min	vHC_Swim_1h30min
0.00164674	6.38698	0.971254	1	ENSMUSG00000061578	Ksr2	vHC	Swim_1h30min	vHC_Swim_1h30min
0.0727267	6.88197	0.342268	0.701744	ENSMUSG00000061589	Dot1l	vHC	Swim_1h30min	vHC_Swim_1h30min
-0.0547564	8.47251	0.428638	0.760881	ENSMUSG00000061601	Pclo	vHC	Swim_1h30min	vHC_Swim_1h30min
-0.0584224	8.10262	0.259881	0.640171	ENSMUSG00000061603	Akap6	vHC	Swim_1h30min	vHC_Swim_1h30min
-0.184111	4.96816	0.002243	0.0706765	ENSMUSG00000061607	Mdc1	vHC	Swim_1h30min	vHC_Swim_1h30min
0.0546304	5.29697	0.30953	0.679583	ENSMUSG00000061613	U2af1	vHC	Swim_1h30min	vHC_Swim_1h30min
0.0800397	5.17507	0.174827	0.562569	ENSMUSG00000061650	Med9	vHC	Swim_1h30min	vHC_Swim_1h30min
-0.0778636	2.3841	0.484026	0.794879	ENSMUSG00000061653	Vmn1r46	vHC	Swim_1h30min	vHC_Swim_1h30min
0.0854304	4.8809	0.23072	0.614887	ENSMUSG00000061665	Cd2ap	vHC	Swim_1h30min	vHC_Swim_1h30min
-0.0350554	5.77599	0.524374	0.819176	ENSMUSG00000061666	Gdpd1	vHC	Swim_1h30min	vHC_Swim_1h30min
0.108512	8.07703	0.23888	0.622342	ENSMUSG00000061689	Dlgap4	vHC	Swim_1h30min	vHC_Swim_1h30min
0.0302003	3.25148	0.833103	0.954138	ENSMUSG00000061702	Tmem91	vHC	Swim_1h30min	vHC_Swim_1h30min
0.43537	5.02923	0.000236325	0.0149915	ENSMUSG00000061718	Ppp1r1b	vHC	Swim_1h30min	vHC_Swim_1h30min
0.0367057	5.01246	0.504331	0.807849	ENSMUSG00000061731	Ext1	vHC	Swim_1h30min	vHC_Swim_1h30min
0.011065	4.6761	0.882107	0.971299	ENSMUSG00000061740	Cyp2d22	vHC	Swim_1h30min	vHC_Swim_1h30min
0.601963	-1.01842	0.251185	0.632716	ENSMUSG00000061742	Slc22a12	vHC	Swim_1h30min	vHC_Swim_1h30min
-0.0674221	9.24014	0.183727	0.572732	ENSMUSG00000061751	Kalrn	vHC	Swim_1h30min	vHC_Swim_1h30min
-0.142679	6.7643	0.0221828	0.263005	ENSMUSG00000061755	Bod1l	vHC	Swim_1h30min	vHC_Swim_1h30min
0.0556851	4.03956	0.415689	0.7521	ENSMUSG00000061758	Akr1b10	vHC	Swim_1h30min	vHC_Swim_1h30min
-0.164114	4.89364	0.0106347	0.18723	ENSMUSG00000061759	Armt1	vHC	Swim_1h30min	vHC_Swim_1h30min
0.0464436	3.33357	0.661709	0.885216	ENSMUSG00000061762	Tac1	vHC	Swim_1h30min	vHC_Swim_1h30min
-0.111582	3.61131	0.306297	0.677816	ENSMUSG00000061778	Mospd2	vHC	Swim_1h30min	vHC_Swim_1h30min
0.0871098	5.91789	0.267459	0.644755	ENSMUSG00000061787	Rps17	vHC	Swim_1h30min	vHC_Swim_1h30min
0.25505	0.200531	0.261667	0.640215	ENSMUSG00000061802	Armc4	vHC	Swim_1h30min	vHC_Swim_1h30min
4.29844	7.9444	2.59148e-05	0.00278754	ENSMUSG00000061808	Ttr	vHC	Swim_1h30min	vHC_Swim_1h30min
0.0457753	-0.728955	0.909548	0.980869	ENSMUSG00000061816	Myl1	vHC	Swim_1h30min	vHC_Swim_1h30min
0.010439	0.547248	0.91329	0.982383	ENSMUSG00000061829	Vmn1r214	vHC	Swim_1h30min	vHC_Swim_1h30min
-0.00219696	4.05222	0.993098	1	ENSMUSG00000061838	Suclg2	vHC	Swim_1h30min	vHC_Swim_1h30min
-0.141604	2.79112	0.183745	0.572732	ENSMUSG00000061859	Inadl	vHC	Swim_1h30min	vHC_Swim_1h30min
0.0470261	1.05924	0.902715	0.979418	ENSMUSG00000061878	Sphk1	vHC	Swim_1h30min	vHC_Swim_1h30min
0.145585	1.81455	0.322211	0.689676	ENSMUSG00000061882	Ccdc62	vHC	Swim_1h30min	vHC_Swim_1h30min
-0.000171245	6.90323	0.99663	1	ENSMUSG00000061887	Ssbp3	vHC	Swim_1h30min	vHC_Swim_1h30min
0.811062	2.76412	1.22383e-07	2.83851e-05	ENSMUSG00000061894	Zscan20	vHC	Swim_1h30min	vHC_Swim_1h30min
0.326511	2.57206	0.287562	0.663028	ENSMUSG00000061898	Rbak	vHC	Swim_1h30min	vHC_Swim_1h30min
0.155214	7.77796	0.0833031	0.450269	ENSMUSG00000061904	Slc25a3	vHC	Swim_1h30min	vHC_Swim_1h30min
-0.0193584	8.16745	0.68425	0.894754	ENSMUSG00000061911	Myt1l	vHC	Swim_1h30min	vHC_Swim_1h30min
0.229862	-0.691141	0.421009	0.755312	ENSMUSG00000061947	Serpina10	vHC	Swim_1h30min	vHC_Swim_1h30min
0.00659368	4.40733	0.958245	0.997162	ENSMUSG00000061950	Ppp4r1	vHC	Swim_1h30min	vHC_Swim_1h30min
0.196849	3.81412	0.0658993	0.419069	ENSMUSG00000061979	Rcc1l	vHC	Swim_1h30min	vHC_Swim_1h30min
0.0460851	6.58936	0.686616	0.895786	ENSMUSG00000061981	Flot2	vHC	Swim_1h30min	vHC_Swim_1h30min
0.236959	6.83366	0.0146232	0.219002	ENSMUSG00000061983	Rps12	vHC	Swim_1h30min	vHC_Swim_1h30min
0.043511	6.48252	0.366047	0.718379	ENSMUSG00000062006	Rpl34	vHC	Swim_1h30min	vHC_Swim_1h30min
0.294861	4.10643	0.0181191	0.242753	ENSMUSG00000062012	Zfp13	vHC	Swim_1h30min	vHC_Swim_1h30min
-0.0756367	7.4857	0.35712	0.711229	ENSMUSG00000062014	Gmfb	vHC	Swim_1h30min	vHC_Swim_1h30min
0.153354	2.34074	0.311408	0.681557	ENSMUSG00000062031	Athl1	vHC	Swim_1h30min	vHC_Swim_1h30min
-0.00750266	4.33823	0.936422	0.990328	ENSMUSG00000062040	Zfp27	vHC	Swim_1h30min	vHC_Swim_1h30min
0.315741	8.00377	0.057196	0.39748	ENSMUSG00000062044	Lmtk3	vHC	Swim_1h30min	vHC_Swim_1h30min
0.130625	3.20438	0.0920048	0.462028	ENSMUSG00000062054	Iah1	vHC	Swim_1h30min	vHC_Swim_1h30min
-0.0647126	8.90602	0.19069	0.579846	ENSMUSG00000062070	Pgk1	vHC	Swim_1h30min	vHC_Swim_1h30min
0.0482814	4.79563	0.661915	0.885216	ENSMUSG00000062075	Lmnb2	vHC	Swim_1h30min	vHC_Swim_1h30min
-0.181587	7.6393	0.00916877	0.172464	ENSMUSG00000062078	Qk	vHC	Swim_1h30min	vHC_Swim_1h30min
-0.148719	7.69482	0.0108365	0.18841	ENSMUSG00000062098	Btbd3	vHC	Swim_1h30min	vHC_Swim_1h30min
-0.108986	1.23012	0.626252	0.86874	ENSMUSG00000062101	Zfp119b	vHC	Swim_1h30min	vHC_Swim_1h30min
-0.0993127	4.04519	0.167391	0.556597	ENSMUSG00000062110	Scfd2	vHC	Swim_1h30min	vHC_Swim_1h30min
0.137671	6.76637	0.246463	0.629432	ENSMUSG00000062115	Rai1	vHC	Swim_1h30min	vHC_Swim_1h30min
-0.0427295	3.56866	0.637538	0.873122	ENSMUSG00000062116	Zfp954	vHC	Swim_1h30min	vHC_Swim_1h30min
0.474669	0.0789597	0.0865118	0.455545	ENSMUSG00000062121	Olfr149	vHC	Swim_1h30min	vHC_Swim_1h30min
0.209977	4.99934	0.000519164	0.0252581	ENSMUSG00000062127	Cttnbp2nl	vHC	Swim_1h30min	vHC_Swim_1h30min
0.0469364	5.08053	0.736015	0.916946	ENSMUSG00000062151	Unc13c	vHC	Swim_1h30min	vHC_Swim_1h30min
-0.01594	-0.138762	0.989587	1	ENSMUSG00000062168	Ppef1	vHC	Swim_1h30min	vHC_Swim_1h30min
-0.104503	5.05457	0.0726028	0.432892	ENSMUSG00000062169	Cnih4	vHC	Swim_1h30min	vHC_Swim_1h30min
0.530578	0.581652	0.240384	0.624586	ENSMUSG00000062175	Tgif2	vHC	Swim_1h30min	vHC_Swim_1h30min
0.0416141	4.82795	0.657802	0.884182	ENSMUSG00000062184	Hs6st2	vHC	Swim_1h30min	vHC_Swim_1h30min
0.0112145	5.63124	0.798815	0.940559	ENSMUSG00000062190	Lancl2	vHC	Swim_1h30min	vHC_Swim_1h30min
-0.440322	1.14675	0.105976	0.482294	ENSMUSG00000062198	RP23-454K24.1	vHC	Swim_1h30min	vHC_Swim_1h30min
-0.013307	7.21924	0.784126	0.935582	ENSMUSG00000062202	Btbd9	vHC	Swim_1h30min	vHC_Swim_1h30min
-0.0816194	6.21801	0.148782	0.535911	ENSMUSG00000062203	Gspt1	vHC	Swim_1h30min	vHC_Swim_1h30min
-0.0392592	5.85325	0.668689	0.88864	ENSMUSG00000062209	Erbb4	vHC	Swim_1h30min	vHC_Swim_1h30min
-0.0630718	2.31918	0.69572	0.899897	ENSMUSG00000062210	Tnfaip8	vHC	Swim_1h30min	vHC_Swim_1h30min
-0.0367419	7.79812	0.391574	0.733997	ENSMUSG00000062232	Rapgef2	vHC	Swim_1h30min	vHC_Swim_1h30min
-0.040873	7.03716	0.432521	0.763621	ENSMUSG00000062234	Gak	vHC	Swim_1h30min	vHC_Swim_1h30min
-0.551038	-0.754054	0.118718	0.498797	ENSMUSG00000062248	Cks2	vHC	Swim_1h30min	vHC_Swim_1h30min
-0.129486	1.55204	0.374142	0.724249	ENSMUSG00000062252	Lhfpl5	vHC	Swim_1h30min	vHC_Swim_1h30min
-0.0847632	7.87647	0.146756	0.53309	ENSMUSG00000062257	Opcml	vHC	Swim_1h30min	vHC_Swim_1h30min
-0.00979372	8.27777	0.827064	0.952508	ENSMUSG00000062270	Morf4l1	vHC	Swim_1h30min	vHC_Swim_1h30min
0.00324682	8.08624	0.954706	0.99573	ENSMUSG00000062296	Trank1	vHC	Swim_1h30min	vHC_Swim_1h30min
0.0406392	2.56957	0.822867	0.950158	ENSMUSG00000062300	Pvrl2	vHC	Swim_1h30min	vHC_Swim_1h30min
0.128531	3.52986	0.259629	0.63984	ENSMUSG00000062309	Rpp25	vHC	Swim_1h30min	vHC_Swim_1h30min
0.878558	0.650824	0.0976973	0.471503	ENSMUSG00000062312	Erbb2	vHC	Swim_1h30min	vHC_Swim_1h30min
0.275127	-0.264494	0.384385	0.7311	ENSMUSG00000062314	Olfr1505	vHC	Swim_1h30min	vHC_Swim_1h30min
-0.0159473	7.44224	0.779936	0.934639	ENSMUSG00000062328	Rpl17	vHC	Swim_1h30min	vHC_Swim_1h30min
0.411603	-0.0137995	0.283356	0.658443	ENSMUSG00000062329	Cytl1	vHC	Swim_1h30min	vHC_Swim_1h30min
-0.048697	4.47707	0.528722	0.82173	ENSMUSG00000062352	Itgb1bp1	vHC	Swim_1h30min	vHC_Swim_1h30min
0.060279	2.85968	0.822187	0.950158	ENSMUSG00000062372	Otof	vHC	Swim_1h30min	vHC_Swim_1h30min
-0.0911499	5.82627	0.131858	0.515231	ENSMUSG00000062373	Tmem65	vHC	Swim_1h30min	vHC_Swim_1h30min
-0.0571792	4.34994	0.370792	0.721236	ENSMUSG00000062376	Borcs7	vHC	Swim_1h30min	vHC_Swim_1h30min
0.0428734	8.19426	0.556162	0.836258	ENSMUSG00000062380	Tubb3	vHC	Swim_1h30min	vHC_Swim_1h30min
-0.73679	2.00418	0.00110644	0.0443931	ENSMUSG00000062382	RP23-44G15.5	vHC	Swim_1h30min	vHC_Swim_1h30min
0.116443	0.934037	0.667316	0.888238	ENSMUSG00000062393	Dgkk	vHC	Swim_1h30min	vHC_Swim_1h30min
-0.0786813	7.72658	0.0682224	0.421798	ENSMUSG00000062397	Zfp706	vHC	Swim_1h30min	vHC_Swim_1h30min
-0.0260494	5.53315	0.626272	0.86874	ENSMUSG00000062421	Arf2	vHC	Swim_1h30min	vHC_Swim_1h30min
-0.0120164	-0.251399	1	1	ENSMUSG00000062438	Adam1b	vHC	Swim_1h30min	vHC_Swim_1h30min
0.0648851	7.69572	0.153658	0.540753	ENSMUSG00000062444	Ap3b2	vHC	Swim_1h30min	vHC_Swim_1h30min
-0.0748792	2.65491	0.631794	0.871103	ENSMUSG00000062480	Acat3	vHC	Swim_1h30min	vHC_Swim_1h30min
-0.0612014	1.93904	0.660699	0.884985	ENSMUSG00000062488	Ifit3b	vHC	Swim_1h30min	vHC_Swim_1h30min
0.0624311	0.449062	0.82949	0.952867	ENSMUSG00000062510	Nsl1	vHC	Swim_1h30min	vHC_Swim_1h30min
0.00956949	5.40697	0.864173	0.964567	ENSMUSG00000062519	Zfp398	vHC	Swim_1h30min	vHC_Swim_1h30min
0.0796602	3.68421	0.3911	0.733757	ENSMUSG00000062526	Mppe1	vHC	Swim_1h30min	vHC_Swim_1h30min
-0.0352751	3.04143	0.726444	0.913455	ENSMUSG00000062542	Syt9	vHC	Swim_1h30min	vHC_Swim_1h30min
-0.0321355	-0.462403	0.995133	1	ENSMUSG00000062545	Tlr12	vHC	Swim_1h30min	vHC_Swim_1h30min
-0.0841491	0.760924	0.758679	0.927275	ENSMUSG00000062553	Olfr709-ps1	vHC	Swim_1h30min	vHC_Swim_1h30min
-0.100774	0.993885	0.614867	0.862918	ENSMUSG00000062561	Gm10118	vHC	Swim_1h30min	vHC_Swim_1h30min
-0.444621	4.33522	3.48991e-08	9.59337e-06	ENSMUSG00000062563	Cys1	vHC	Swim_1h30min	vHC_Swim_1h30min
-0.0948169	5.9727	0.141966	0.528268	ENSMUSG00000062580	Timm17a	vHC	Swim_1h30min	vHC_Swim_1h30min
0.0785665	4.82987	0.26417	0.642	ENSMUSG00000062590	Armc9	vHC	Swim_1h30min	vHC_Swim_1h30min
0.0563617	9.43406	0.366159	0.718379	ENSMUSG00000062591	Tubb4a	vHC	Swim_1h30min	vHC_Swim_1h30min
-0.0519658	6.30038	0.45059	0.775426	ENSMUSG00000062604	Srpk2	vHC	Swim_1h30min	vHC_Swim_1h30min
0.371717	0.772555	0.127631	0.511213	ENSMUSG00000062619	2310039H08Rik	vHC	Swim_1h30min	vHC_Swim_1h30min
0.0238422	4.56715	0.829767	0.952938	ENSMUSG00000062627	Mysm1	vHC	Swim_1h30min	vHC_Swim_1h30min
-0.117517	3.37235	0.194054	0.583341	ENSMUSG00000062646	Ganc	vHC	Swim_1h30min	vHC_Swim_1h30min
-0.000251388	7.67904	0.997122	1	ENSMUSG00000062647	Rpl7a	vHC	Swim_1h30min	vHC_Swim_1h30min
0.0140924	8.79433	0.74097	0.919415	ENSMUSG00000062661	Ncs1	vHC	Swim_1h30min	vHC_Swim_1h30min
0.0552144	6.14208	0.469477	0.786826	ENSMUSG00000062683	Atp5g2	vHC	Swim_1h30min	vHC_Swim_1h30min
-0.0718803	3.47474	0.362832	0.715921	ENSMUSG00000062691	Cebpzos	vHC	Swim_1h30min	vHC_Swim_1h30min
0.16162	3.505	0.232947	0.616769	ENSMUSG00000062729	Ppox	vHC	Swim_1h30min	vHC_Swim_1h30min
-0.0587393	0.778044	0.776014	0.93403	ENSMUSG00000062743	Zfp677	vHC	Swim_1h30min	vHC_Swim_1h30min
-0.0174327	3.82455	0.868404	0.966348	ENSMUSG00000062753	RP23-189L19.6	vHC	Swim_1h30min	vHC_Swim_1h30min
-0.142597	6.59733	0.00304945	0.0858937	ENSMUSG00000062760	RP23-95H5.1	vHC	Swim_1h30min	vHC_Swim_1h30min
-0.027466	5.78829	0.574773	0.84493	ENSMUSG00000062761	Zfp512	vHC	Swim_1h30min	vHC_Swim_1h30min
-0.0464737	6.6635	0.35173	0.708695	ENSMUSG00000062762	Ei24	vHC	Swim_1h30min	vHC_Swim_1h30min
0.270462	1.33641	0.122678	0.504419	ENSMUSG00000062778	Chia1	vHC	Swim_1h30min	vHC_Swim_1h30min
0.0631993	7.65192	0.397013	0.738596	ENSMUSG00000062785	Kcnc3	vHC	Swim_1h30min	vHC_Swim_1h30min
-0.171614	2.4946	0.230728	0.614887	ENSMUSG00000062794	Zfp599	vHC	Swim_1h30min	vHC_Swim_1h30min
-0.102427	4.34151	0.0899414	0.460217	ENSMUSG00000062797	l7Rn6	vHC	Swim_1h30min	vHC_Swim_1h30min
-0.174327	4.91776	0.0949264	0.466122	ENSMUSG00000062822	CH36-200G6.4	vHC	Swim_1h30min	vHC_Swim_1h30min
0.0488847	10.1234	0.283552	0.658509	ENSMUSG00000062825	Actg1	vHC	Swim_1h30min	vHC_Swim_1h30min
0.304114	-0.278069	0.306205	0.677816	ENSMUSG00000062859	Tcp11	vHC	Swim_1h30min	vHC_Swim_1h30min
-0.0256294	3.66278	0.769123	0.932064	ENSMUSG00000062861	Zfp28	vHC	Swim_1h30min	vHC_Swim_1h30min
0.0250308	5.40253	0.725648	0.912918	ENSMUSG00000062866	Phactr2	vHC	Swim_1h30min	vHC_Swim_1h30min
0.01136	5.89866	0.838521	0.956111	ENSMUSG00000062867	Impdh2	vHC	Swim_1h30min	vHC_Swim_1h30min
-0.154062	6.28535	0.013797	0.212231	ENSMUSG00000062901	Klhl24	vHC	Swim_1h30min	vHC_Swim_1h30min
0.429684	2.93166	0.0630669	0.412855	ENSMUSG00000062906	Hdac10	vHC	Swim_1h30min	vHC_Swim_1h30min
-0.0253057	4.93059	0.641307	0.875722	ENSMUSG00000062908	Acadm	vHC	Swim_1h30min	vHC_Swim_1h30min
-0.0597314	4.37974	0.406107	0.744872	ENSMUSG00000062929	Cfl2	vHC	Swim_1h30min	vHC_Swim_1h30min
0.0665284	2.36679	0.734278	0.916089	ENSMUSG00000062931	Zfp938	vHC	Swim_1h30min	vHC_Swim_1h30min
-0.0822666	3.48252	0.349387	0.705811	ENSMUSG00000062937	Mtap	vHC	Swim_1h30min	vHC_Swim_1h30min
0.0973008	1.57534	0.454413	0.777042	ENSMUSG00000062944	RP23-144N15.11	vHC	Swim_1h30min	vHC_Swim_1h30min
0.00973626	3.56683	0.932889	0.989552	ENSMUSG00000062949	Atp11c	vHC	Swim_1h30min	vHC_Swim_1h30min
-0.537441	4.37934	1.51384e-13	1.48639e-10	ENSMUSG00000062960	Kdr	vHC	Swim_1h30min	vHC_Swim_1h30min
0.0424419	4.4117	0.602576	0.857177	ENSMUSG00000062961	Ccdc177	vHC	Swim_1h30min	vHC_Swim_1h30min
-0.00256196	5.67218	0.97237	1	ENSMUSG00000062963	Ufc1	vHC	Swim_1h30min	vHC_Swim_1h30min
0.178819	2.16343	0.243379	0.62792	ENSMUSG00000062980	Cped1	vHC	Swim_1h30min	vHC_Swim_1h30min
0.0212454	5.03848	0.687813	0.896439	ENSMUSG00000062981	Mrpl42	vHC	Swim_1h30min	vHC_Swim_1h30min
-0.202948	2.4339	0.154207	0.541145	ENSMUSG00000062991	Nrg1	vHC	Swim_1h30min	vHC_Swim_1h30min
-0.00492622	5.51105	0.959462	0.997447	ENSMUSG00000062995	Ica1	vHC	Swim_1h30min	vHC_Swim_1h30min
-0.130062	4.39537	0.236346	0.620611	ENSMUSG00000062997	Rpl35	vHC	Swim_1h30min	vHC_Swim_1h30min
0.324875	-0.299734	0.322567	0.689939	ENSMUSG00000063011	Msln	vHC	Swim_1h30min	vHC_Swim_1h30min
-0.0792059	7.28427	0.0736601	0.433995	ENSMUSG00000063015	Ccni	vHC	Swim_1h30min	vHC_Swim_1h30min
0.000638552	5.22484	1	1	ENSMUSG00000063019	Manbal	vHC	Swim_1h30min	vHC_Swim_1h30min
-0.08818	4.19141	0.296143	0.669298	ENSMUSG00000063047	Zfp780b	vHC	Swim_1h30min	vHC_Swim_1h30min
0.0515643	2.9382	0.800536	0.941663	ENSMUSG00000063049	Ing2	vHC	Swim_1h30min	vHC_Swim_1h30min
-0.0908372	4.75388	0.273916	0.649957	ENSMUSG00000063052	Lrrc40	vHC	Swim_1h30min	vHC_Swim_1h30min
-0.126579	1.45994	0.507666	0.809288	ENSMUSG00000063060	Sox7	vHC	Swim_1h30min	vHC_Swim_1h30min
-0.0452511	6.8559	0.353252	0.70945	ENSMUSG00000063063	Ctnna2	vHC	Swim_1h30min	vHC_Swim_1h30min
-0.0113641	7.38772	0.845977	0.958162	ENSMUSG00000063065	Mapk3	vHC	Swim_1h30min	vHC_Swim_1h30min
-0.0443591	9.94446	0.325808	0.692412	ENSMUSG00000063077	Kif1b	vHC	Swim_1h30min	vHC_Swim_1h30min
0.0472834	3.08508	0.734238	0.916089	ENSMUSG00000063108	Zfp26	vHC	Swim_1h30min	vHC_Swim_1h30min
-0.0681325	8.36623	0.25633	0.637156	ENSMUSG00000063142	Kcnma1	vHC	Swim_1h30min	vHC_Swim_1h30min
-0.100714	3.0763	0.39561	0.737095	ENSMUSG00000063145	Bbs5	vHC	Swim_1h30min	vHC_Swim_1h30min
0.0518672	7.46672	0.573786	0.844834	ENSMUSG00000063146	Clip2	vHC	Swim_1h30min	vHC_Swim_1h30min
0.25223	6.2678	0.168153	0.556767	ENSMUSG00000063160	Numbl	vHC	Swim_1h30min	vHC_Swim_1h30min
-0.159406	2.4347	0.169224	0.557842	ENSMUSG00000063172	Hspb11	vHC	Swim_1h30min	vHC_Swim_1h30min
0.0848641	2.86088	0.530539	0.822917	ENSMUSG00000063179	Pstk	vHC	Swim_1h30min	vHC_Swim_1h30min
0.248367	-0.717801	0.5074	0.809288	ENSMUSG00000063188	Olfr107	vHC	Swim_1h30min	vHC_Swim_1h30min
-0.00071642	3.5574	0.997981	1	ENSMUSG00000063200	Nol7	vHC	Swim_1h30min	vHC_Swim_1h30min
-0.0199277	8.19913	0.639383	0.874585	ENSMUSG00000063229	Ldha	vHC	Swim_1h30min	vHC_Swim_1h30min
-0.85587	-0.851183	0.0182646	0.242788	ENSMUSG00000063234	Gpr84	vHC	Swim_1h30min	vHC_Swim_1h30min
0.173273	3.48682	0.128837	0.511562	ENSMUSG00000063236	RP24-324P21.9	vHC	Swim_1h30min	vHC_Swim_1h30min
0.0736698	3.93661	0.628981	0.869815	ENSMUSG00000063239	Grm4	vHC	Swim_1h30min	vHC_Swim_1h30min
-0.310788	-0.642432	0.302779	0.674983	ENSMUSG00000063240	Olfr133	vHC	Swim_1h30min	vHC_Swim_1h30min
-0.0718265	6.80793	0.336993	0.698133	ENSMUSG00000063253	Scoc	vHC	Swim_1h30min	vHC_Swim_1h30min
0.111121	2.2511	0.479847	0.792396	ENSMUSG00000063260	Syt10	vHC	Swim_1h30min	vHC_Swim_1h30min
0.0441994	1.29237	0.86892	0.966451	ENSMUSG00000063268	Parp10	vHC	Swim_1h30min	vHC_Swim_1h30min
-0.113992	5.90705	0.0663877	0.419523	ENSMUSG00000063273	Naa15	vHC	Swim_1h30min	vHC_Swim_1h30min
-0.0678799	2.61771	0.490776	0.799241	ENSMUSG00000063275	Hacd1	vHC	Swim_1h30min	vHC_Swim_1h30min
-0.0712629	4.54304	0.403369	0.743526	ENSMUSG00000063281	Zfp35	vHC	Swim_1h30min	vHC_Swim_1h30min
-0.0299927	2.45694	0.796009	0.93934	ENSMUSG00000063296	Tmem117	vHC	Swim_1h30min	vHC_Swim_1h30min
-0.0568567	6.40202	0.517469	0.815021	ENSMUSG00000063297	Luzp2	vHC	Swim_1h30min	vHC_Swim_1h30min
0.102676	5.7883	0.367607	0.719451	ENSMUSG00000063316	Rpl27	vHC	Swim_1h30min	vHC_Swim_1h30min
-0.134812	7.09352	0.0175957	0.240065	ENSMUSG00000063317	Usp31	vHC	Swim_1h30min	vHC_Swim_1h30min
0.0856508	2.247	0.615293	0.863189	ENSMUSG00000063320	RP23-462F3.3	vHC	Swim_1h30min	vHC_Swim_1h30min
-0.0313977	4.30073	0.739157	0.918547	ENSMUSG00000063334	Krr1	vHC	Swim_1h30min	vHC_Swim_1h30min
1.17014	-0.498336	0.0383551	0.336094	ENSMUSG00000063354	Slc39a4	vHC	Swim_1h30min	vHC_Swim_1h30min
-0.0630559	9.54934	0.220456	0.608149	ENSMUSG00000063358	Mapk1	vHC	Swim_1h30min	vHC_Swim_1h30min
-0.106079	5.15621	0.0938185	0.464404	ENSMUSG00000063362	Alg11	vHC	Swim_1h30min	vHC_Swim_1h30min
0.0671759	5.90211	0.540053	0.827395	ENSMUSG00000063382	Bcl9l	vHC	Swim_1h30min	vHC_Swim_1h30min
-0.0103933	1.13878	1	1	ENSMUSG00000063383	Zfp947	vHC	Swim_1h30min	vHC_Swim_1h30min
-0.098458	4.58245	0.210423	0.59908	ENSMUSG00000063406	Tmed5	vHC	Swim_1h30min	vHC_Swim_1h30min
0.208893	0.135183	0.402651	0.743105	ENSMUSG00000063409	Lrrc43	vHC	Swim_1h30min	vHC_Swim_1h30min
0.0906674	5.36968	0.144586	0.532048	ENSMUSG00000063410	Stk24	vHC	Swim_1h30min	vHC_Swim_1h30min
-0.0674459	3.15816	0.708362	0.905541	ENSMUSG00000063412	RP23-99B10.2	vHC	Swim_1h30min	vHC_Swim_1h30min
0.016464	3.90576	0.903622	0.979418	ENSMUSG00000063415	Cyp26b1	vHC	Swim_1h30min	vHC_Swim_1h30min
-0.128811	3.02044	0.285794	0.660823	ENSMUSG00000063428	Ddo	vHC	Swim_1h30min	vHC_Swim_1h30min
0.021867	6.239	0.772453	0.933063	ENSMUSG00000063430	Wscd2	vHC	Swim_1h30min	vHC_Swim_1h30min
0.0248666	5.89791	0.608716	0.860387	ENSMUSG00000063434	Sorcs3	vHC	Swim_1h30min	vHC_Swim_1h30min
0.127082	3.51283	0.321196	0.688595	ENSMUSG00000063439	B9d2	vHC	Swim_1h30min	vHC_Swim_1h30min
0.047955	3.65411	0.617814	0.864069	ENSMUSG00000063445	Nmral1	vHC	Swim_1h30min	vHC_Swim_1h30min
0.0749423	3.56051	0.329076	0.693569	ENSMUSG00000063446	Plppr1	vHC	Swim_1h30min	vHC_Swim_1h30min
0.153116	4.76389	0.0353352	0.324611	ENSMUSG00000063450	Syne2	vHC	Swim_1h30min	vHC_Swim_1h30min
-0.174147	6.43381	0.00049009	0.0244817	ENSMUSG00000063455	AC157667.1	vHC	Swim_1h30min	vHC_Swim_1h30min
0.125608	7.92412	0.0989525	0.47315	ENSMUSG00000063457	Rps15	vHC	Swim_1h30min	vHC_Swim_1h30min
0.13037	0.0186946	0.635992	0.872794	ENSMUSG00000063458	Lrmda	vHC	Swim_1h30min	vHC_Swim_1h30min
-0.0261758	5.77515	0.578711	0.846691	ENSMUSG00000063480	Snu13	vHC	Swim_1h30min	vHC_Swim_1h30min
-0.0398148	2.91094	0.755373	0.925542	ENSMUSG00000063488	Zkscan7	vHC	Swim_1h30min	vHC_Swim_1h30min
0.143311	2.00622	0.394597	0.736109	ENSMUSG00000063506	Arhgap22	vHC	Swim_1h30min	vHC_Swim_1h30min
0.175839	6.31543	0.159506	0.54732	ENSMUSG00000063511	Snrnp70	vHC	Swim_1h30min	vHC_Swim_1h30min
0.0382334	9.9289	0.451027	0.775608	ENSMUSG00000063524	Eno1	vHC	Swim_1h30min	vHC_Swim_1h30min
-0.12029	6.13412	0.125715	0.507508	ENSMUSG00000063531	Sema3e	vHC	Swim_1h30min	vHC_Swim_1h30min
-0.25811	1.97817	0.0698485	0.427383	ENSMUSG00000063535	Zfp773	vHC	Swim_1h30min	vHC_Swim_1h30min
0.0672091	5.77041	0.245131	0.628305	ENSMUSG00000063550	Nup98	vHC	Swim_1h30min	vHC_Swim_1h30min
0.052488	3.11894	0.61822	0.864202	ENSMUSG00000063558	Aox1	vHC	Swim_1h30min	vHC_Swim_1h30min
0.120246	4.99502	0.477828	0.792188	ENSMUSG00000063564	Col23a1	vHC	Swim_1h30min	vHC_Swim_1h30min
-0.00229864	4.61855	0.997072	1	ENSMUSG00000063568	Jazf1	vHC	Swim_1h30min	vHC_Swim_1h30min
0.0659823	7.42179	0.368423	0.720017	ENSMUSG00000063576	Klhdc3	vHC	Swim_1h30min	vHC_Swim_1h30min
-0.0488347	3.06843	0.664207	0.886167	ENSMUSG00000063600	Egfem1	vHC	Swim_1h30min	vHC_Swim_1h30min
0.275416	0.525773	0.27944	0.655172	ENSMUSG00000063605	Ccdc102a	vHC	Swim_1h30min	vHC_Swim_1h30min
-0.0547288	-0.975737	0.931097	0.988766	ENSMUSG00000063611	Gm10134	vHC	Swim_1h30min	vHC_Swim_1h30min
-0.0238185	5.49301	0.830573	0.953034	ENSMUSG00000063626	Unc5d	vHC	Swim_1h30min	vHC_Swim_1h30min
-0.0145019	4.09289	0.875963	0.968696	ENSMUSG00000063632	Sox11	vHC	Swim_1h30min	vHC_Swim_1h30min
-0.0240212	6.27631	0.655084	0.883304	ENSMUSG00000063646	Jakmip1	vHC	Swim_1h30min	vHC_Swim_1h30min
0.153891	0.892335	0.428604	0.760881	ENSMUSG00000063652	Slc22a21	vHC	Swim_1h30min	vHC_Swim_1h30min
-0.124421	8.74473	0.0134482	0.20969	ENSMUSG00000063659	Zbtb18	vHC	Swim_1h30min	vHC_Swim_1h30min
-0.0413809	2.86888	0.715784	0.908593	ENSMUSG00000063661	Krt73	vHC	Swim_1h30min	vHC_Swim_1h30min
-0.100355	3.23639	0.484687	0.794879	ENSMUSG00000063663	Brwd3	vHC	Swim_1h30min	vHC_Swim_1h30min
0.0559019	0.862072	0.83906	0.956125	ENSMUSG00000063681	Crb1	vHC	Swim_1h30min	vHC_Swim_1h30min
0.0804909	2.73628	0.461419	0.781932	ENSMUSG00000063687	Pcdhb5	vHC	Swim_1h30min	vHC_Swim_1h30min
-0.0806263	5.66729	0.354919	0.710059	ENSMUSG00000063694	Cycs	vHC	Swim_1h30min	vHC_Swim_1h30min
-0.00384297	3.13347	0.952863	0.994696	ENSMUSG00000063698	Sfxn4	vHC	Swim_1h30min	vHC_Swim_1h30min
0.191077	0.35485	0.512443	0.811164	ENSMUSG00000063704	Mapk15	vHC	Swim_1h30min	vHC_Swim_1h30min
-0.171915	-0.565765	0.634303	0.872337	ENSMUSG00000063727	Tnfrsf11b	vHC	Swim_1h30min	vHC_Swim_1h30min
-0.0176458	1.64567	0.966058	0.999178	ENSMUSG00000063730	Hsd3b2	vHC	Swim_1h30min	vHC_Swim_1h30min
-0.0763703	3.86774	0.418379	0.753325	ENSMUSG00000063760	Rnf217	vHC	Swim_1h30min	vHC_Swim_1h30min
0.61278	1.48743	0.153244	0.540064	ENSMUSG00000063765	Chadl	vHC	Swim_1h30min	vHC_Swim_1h30min
-0.0394212	4.32262	0.6217	0.865862	ENSMUSG00000063785	Utp14a	vHC	Swim_1h30min	vHC_Swim_1h30min
-0.00349149	4.04722	0.958267	0.997162	ENSMUSG00000063787	Chchd1	vHC	Swim_1h30min	vHC_Swim_1h30min
0.0123646	4.66944	0.921475	0.984749	ENSMUSG00000063796	Slc22a8	vHC	Swim_1h30min	vHC_Swim_1h30min
-0.027042	4.22823	0.713529	0.9079	ENSMUSG00000063800	Prpf38a	vHC	Swim_1h30min	vHC_Swim_1h30min
-0.0329201	6.73981	0.428456	0.760881	ENSMUSG00000063801	Ap3s2	vHC	Swim_1h30min	vHC_Swim_1h30min
0.16521	5.93476	0.248815	0.63119	ENSMUSG00000063802	Hspbp1	vHC	Swim_1h30min	vHC_Swim_1h30min
0.0382779	1.18705	0.882341	0.971406	ENSMUSG00000063804	Lin28b	vHC	Swim_1h30min	vHC_Swim_1h30min
0.0177447	4.84426	0.808983	0.9451	ENSMUSG00000063808	Gpatch1	vHC	Swim_1h30min	vHC_Swim_1h30min
-0.138763	3.8248	0.187276	0.575911	ENSMUSG00000063810	Alms1	vHC	Swim_1h30min	vHC_Swim_1h30min
0.434903	-0.341136	0.110149	0.488367	ENSMUSG00000063838	Cdc42ep5	vHC	Swim_1h30min	vHC_Swim_1h30min
-0.162978	3.41928	0.118206	0.498189	ENSMUSG00000063849	Ppcdc	vHC	Swim_1h30min	vHC_Swim_1h30min
0.164422	5.19448	0.0695684	0.426759	ENSMUSG00000063856	Gpx1	vHC	Swim_1h30min	vHC_Swim_1h30min
-0.062257	7.93784	0.161052	0.548867	ENSMUSG00000063870	Chd4	vHC	Swim_1h30min	vHC_Swim_1h30min
0.113025	5.84079	0.103322	0.478787	ENSMUSG00000063873	Slc24a3	vHC	Swim_1h30min	vHC_Swim_1h30min
-0.0441616	6.93489	0.414931	0.751952	ENSMUSG00000063882	Uqcrh	vHC	Swim_1h30min	vHC_Swim_1h30min
-0.111053	5.44783	0.110741	0.488841	ENSMUSG00000063884	Ptcd3	vHC	Swim_1h30min	vHC_Swim_1h30min
-0.0602636	6.19112	0.416338	0.7521	ENSMUSG00000063887	Nlgn1	vHC	Swim_1h30min	vHC_Swim_1h30min
-0.0175312	5.51322	0.759222	0.927334	ENSMUSG00000063888	Rpl7l1	vHC	Swim_1h30min	vHC_Swim_1h30min
0.0314731	3.68426	0.789117	0.936889	ENSMUSG00000063889	Crem	vHC	Swim_1h30min	vHC_Swim_1h30min
-0.09908	4.64938	0.320064	0.688058	ENSMUSG00000063894	Zkscan8	vHC	Swim_1h30min	vHC_Swim_1h30min
0.0706188	5.21946	0.290913	0.665073	ENSMUSG00000063904	Dpp3	vHC	Swim_1h30min	vHC_Swim_1h30min
0.0514842	5.71521	0.648188	0.879739	ENSMUSG00000063919	Srrm4	vHC	Swim_1h30min	vHC_Swim_1h30min
0.0428312	4.79506	0.517487	0.815021	ENSMUSG00000063931	Pepd	vHC	Swim_1h30min	vHC_Swim_1h30min
0.0992772	5.30443	0.199989	0.589726	ENSMUSG00000063952	Brpf3	vHC	Swim_1h30min	vHC_Swim_1h30min
0.661105	0.702115	0.00789808	0.159496	ENSMUSG00000063953	Amd2	vHC	Swim_1h30min	vHC_Swim_1h30min
0.936759	1.88131	0.0601352	0.405636	ENSMUSG00000063954	Hist2h2aa1	vHC	Swim_1h30min	vHC_Swim_1h30min
-0.30802	3.45793	0.000398036	0.0211772	ENSMUSG00000063972	Nr6a1	vHC	Swim_1h30min	vHC_Swim_1h30min
-0.0122599	2.81178	0.940023	0.991446	ENSMUSG00000064023	Klk8	vHC	Swim_1h30min	vHC_Swim_1h30min
0.125858	3.90517	0.120364	0.500396	ENSMUSG00000064030	Pym1	vHC	Swim_1h30min	vHC_Swim_1h30min
-0.0684624	3.70219	0.304264	0.676288	ENSMUSG00000064036	Mro	vHC	Swim_1h30min	vHC_Swim_1h30min
0.00250938	4.90631	0.97328	1	ENSMUSG00000064037	Gpn1	vHC	Swim_1h30min	vHC_Swim_1h30min
-0.117931	5.72689	0.273165	0.649816	ENSMUSG00000064061	Dzip3	vHC	Swim_1h30min	vHC_Swim_1h30min
-0.103273	5.10675	0.120935	0.501253	ENSMUSG00000064065	Ipcef1	vHC	Swim_1h30min	vHC_Swim_1h30min
-0.0619615	3.85709	0.596206	0.854793	ENSMUSG00000064068	Mtx1	vHC	Swim_1h30min	vHC_Swim_1h30min
0.0159539	3.92691	0.889836	0.974166	ENSMUSG00000064080	Fbln2	vHC	Swim_1h30min	vHC_Swim_1h30min
-0.0364223	0.903045	0.897782	0.977675	ENSMUSG00000064090	Vrk2	vHC	Swim_1h30min	vHC_Swim_1h30min
0.0575342	5.02219	0.254281	0.634728	ENSMUSG00000064105	Cnnm2	vHC	Swim_1h30min	vHC_Swim_1h30min
-0.0909917	6.73424	0.305284	0.676669	ENSMUSG00000064115	Cadm2	vHC	Swim_1h30min	vHC_Swim_1h30min
0.137118	3.42581	0.102829	0.478318	ENSMUSG00000064120	Mocs1	vHC	Swim_1h30min	vHC_Swim_1h30min
-0.103507	5.58912	0.306219	0.677816	ENSMUSG00000064125	Prr36	vHC	Swim_1h30min	vHC_Swim_1h30min
-0.139988	5.30846	0.111099	0.488996	ENSMUSG00000064127	Med14	vHC	Swim_1h30min	vHC_Swim_1h30min
-0.219285	1.55821	0.128303	0.511562	ENSMUSG00000064128	Cenpj	vHC	Swim_1h30min	vHC_Swim_1h30min
-0.0467004	5.2453	0.503052	0.807267	ENSMUSG00000064138	Fam172a	vHC	Swim_1h30min	vHC_Swim_1h30min
-0.078742	0.437196	0.691083	0.897955	ENSMUSG00000064141	Zfp69	vHC	Swim_1h30min	vHC_Swim_1h30min
0.0899731	5.59153	0.0880212	0.456689	ENSMUSG00000064145	Arih2	vHC	Swim_1h30min	vHC_Swim_1h30min
0.21724	0.754309	0.22298	0.610485	ENSMUSG00000064177	Ghrl	vHC	Swim_1h30min	vHC_Swim_1h30min
0.351557	-0.331432	0.223028	0.610485	ENSMUSG00000064179	Tnnt1	vHC	Swim_1h30min	vHC_Swim_1h30min
-0.0281185	5.75214	0.544013	0.829941	ENSMUSG00000064181	Rab3ip	vHC	Swim_1h30min	vHC_Swim_1h30min
0.0605112	3.46782	0.479081	0.792286	ENSMUSG00000064201	Krt2	vHC	Swim_1h30min	vHC_Swim_1h30min
0.360587	2.29846	0.0744873	0.435139	ENSMUSG00000064202	AC163993.2	vHC	Swim_1h30min	vHC_Swim_1h30min
-0.101412	5.19365	0.0946158	0.465353	ENSMUSG00000064210	Ano6	vHC	Swim_1h30min	vHC_Swim_1h30min
0.0515433	4.73352	0.579104	0.846691	ENSMUSG00000064215	Ifi27	vHC	Swim_1h30min	vHC_Swim_1h30min
1.00652	0.723304	0.352383	0.708791	ENSMUSG00000064220	Hist2h2aa2	vHC	Swim_1h30min	vHC_Swim_1h30min
-0.0608968	6.73458	0.150308	0.537242	ENSMUSG00000064225	Paqr9	vHC	Swim_1h30min	vHC_Swim_1h30min
0.191472	2.72543	0.16436	0.552232	ENSMUSG00000064246	Chil1	vHC	Swim_1h30min	vHC_Swim_1h30min
-0.0355823	3.23111	0.682599	0.894639	ENSMUSG00000064254	Ethe1	vHC	Swim_1h30min	vHC_Swim_1h30min
-0.351745	0.959319	0.0417039	0.350879	ENSMUSG00000064259	Vmn1r13	vHC	Swim_1h30min	vHC_Swim_1h30min
0.391638	0.821969	0.0494471	0.376407	ENSMUSG00000064262	Gimap8	vHC	Swim_1h30min	vHC_Swim_1h30min
0.343372	3.95276	0.0356042	0.325321	ENSMUSG00000064264	Zfp428	vHC	Swim_1h30min	vHC_Swim_1h30min
0.51237	1.82489	0.00384009	0.100833	ENSMUSG00000064267	Hvcn1	vHC	Swim_1h30min	vHC_Swim_1h30min
0.213261	0.359155	0.479991	0.792461	ENSMUSG00000064280	Ccdc146	vHC	Swim_1h30min	vHC_Swim_1h30min
-0.00937554	3.00447	0.915625	0.982828	ENSMUSG00000064284	Cdpf1	vHC	Swim_1h30min	vHC_Swim_1h30min
0.293207	-0.761801	0.677949	0.893112	ENSMUSG00000064288	Hist1h4k	vHC	Swim_1h30min	vHC_Swim_1h30min
-0.0967447	4.42007	0.26298	0.641208	ENSMUSG00000064289	Tank	vHC	Swim_1h30min	vHC_Swim_1h30min
-0.168723	4.38251	0.0553728	0.392986	ENSMUSG00000064293	Cntn4	vHC	Swim_1h30min	vHC_Swim_1h30min
-0.117524	1.59614	0.593584	0.853629	ENSMUSG00000064294	Aox3	vHC	Swim_1h30min	vHC_Swim_1h30min
-0.118179	6.7834	0.0149635	0.222118	ENSMUSG00000064302	Clasp1	vHC	Swim_1h30min	vHC_Swim_1h30min
-0.188897	1.65381	0.15095	0.537984	ENSMUSG00000064307	Lrrc51	vHC	Swim_1h30min	vHC_Swim_1h30min
-0.196713	2.83902	0.139006	0.525437	ENSMUSG00000064325	Hhip	vHC	Swim_1h30min	vHC_Swim_1h30min
0.234551	2.0309	0.19928	0.58877	ENSMUSG00000064326	Siva1	vHC	Swim_1h30min	vHC_Swim_1h30min
-0.125961	7.02539	0.052882	0.384636	ENSMUSG00000064329	Scn1a	vHC	Swim_1h30min	vHC_Swim_1h30min
0.0396588	0.286762	0.904529	0.979489	ENSMUSG00000064330	Pde6h	vHC	Swim_1h30min	vHC_Swim_1h30min
0.0128121	11.5617	0.874614	0.968391	ENSMUSG00000064341	mt-Nd1	vHC	Swim_1h30min	vHC_Swim_1h30min
-0.0683291	11.1776	0.379018	0.728115	ENSMUSG00000064345	mt-Nd2	vHC	Swim_1h30min	vHC_Swim_1h30min
-0.0224244	13.775	0.752218	0.924026	ENSMUSG00000064351	mt-Co1	vHC	Swim_1h30min	vHC_Swim_1h30min
-0.129016	12.4157	0.0743447	0.435045	ENSMUSG00000064354	mt-Co2	vHC	Swim_1h30min	vHC_Swim_1h30min
0.258962	3.29816	0.0443565	0.358816	ENSMUSG00000064356	mt-Atp8	vHC	Swim_1h30min	vHC_Swim_1h30min
-0.39603	11.6225	9.00989e-05	0.00751364	ENSMUSG00000064357	mt-Atp6	vHC	Swim_1h30min	vHC_Swim_1h30min
-0.0353056	12.2096	0.708829	0.905573	ENSMUSG00000064358	mt-Co3	vHC	Swim_1h30min	vHC_Swim_1h30min
-0.544069	7.50897	0.000122725	0.00947333	ENSMUSG00000064360	mt-Nd3	vHC	Swim_1h30min	vHC_Swim_1h30min
-0.0243436	12.0665	0.755324	0.925542	ENSMUSG00000064363	mt-Nd4	vHC	Swim_1h30min	vHC_Swim_1h30min
0.00112065	11.4361	0.987202	1	ENSMUSG00000064367	mt-Nd5	vHC	Swim_1h30min	vHC_Swim_1h30min
-0.069934	9.3332	0.475625	0.791128	ENSMUSG00000064368	mt-Nd6	vHC	Swim_1h30min	vHC_Swim_1h30min
-0.0167976	12.5189	0.78563	0.935804	ENSMUSG00000064370	mt-Cytb	vHC	Swim_1h30min	vHC_Swim_1h30min
0.0536123	7.60121	0.279717	0.655528	ENSMUSG00000064373	Sepp1	vHC	Swim_1h30min	vHC_Swim_1h30min
-0.003405	9.3853	0.962802	0.998056	ENSMUSG00000065947	mt-Nd4l	vHC	Swim_1h30min	vHC_Swim_1h30min
-0.0168363	7.21806	0.698321	0.900315	ENSMUSG00000065954	Tacc1	vHC	Swim_1h30min	vHC_Swim_1h30min
0.612913	0.0147288	0.0151506	0.223776	ENSMUSG00000065968	Ifitm7	vHC	Swim_1h30min	vHC_Swim_1h30min
-0.0162138	5.32764	0.753345	0.924557	ENSMUSG00000065979	Cpped1	vHC	Swim_1h30min	vHC_Swim_1h30min
0.0211505	5.6492	0.746717	0.922363	ENSMUSG00000065990	Aurkaip1	vHC	Swim_1h30min	vHC_Swim_1h30min
0.257009	3.6454	0.010178	0.182908	ENSMUSG00000066026	Dhrs3	vHC	Swim_1h30min	vHC_Swim_1h30min
0.0167121	8.46823	0.729374	0.914569	ENSMUSG00000066036	Ubr4	vHC	Swim_1h30min	vHC_Swim_1h30min
-0.0359315	6.73276	0.544133	0.82996	ENSMUSG00000066037	Hnrnpr	vHC	Swim_1h30min	vHC_Swim_1h30min
-0.030502	1.57527	0.810932	0.945598	ENSMUSG00000066042	Med18	vHC	Swim_1h30min	vHC_Swim_1h30min
0.0558979	3.76859	0.438952	0.767377	ENSMUSG00000066043	Phactr4	vHC	Swim_1h30min	vHC_Swim_1h30min
0.00642967	0.0494635	1	1	ENSMUSG00000066090	Insl5	vHC	Swim_1h30min	vHC_Swim_1h30min
-0.172331	2.94202	0.505707	0.808304	ENSMUSG00000066113	Adamtsl1	vHC	Swim_1h30min	vHC_Swim_1h30min
0.117528	1.01408	0.61086	0.861418	ENSMUSG00000066122	Olfr45	vHC	Swim_1h30min	vHC_Swim_1h30min
0.115076	7.62648	0.226813	0.613106	ENSMUSG00000066129	Kndc1	vHC	Swim_1h30min	vHC_Swim_1h30min
-0.0102416	4.75669	0.856504	0.961357	ENSMUSG00000066148	Prpf4	vHC	Swim_1h30min	vHC_Swim_1h30min
-0.013006	3.71269	0.879534	0.970328	ENSMUSG00000066149	Cdc26	vHC	Swim_1h30min	vHC_Swim_1h30min
0.211357	4.60401	0.049991	0.377425	ENSMUSG00000066150	Slc31a1	vHC	Swim_1h30min	vHC_Swim_1h30min
-0.0304013	5.62304	0.625989	0.868509	ENSMUSG00000066151	Fkbp15	vHC	Swim_1h30min	vHC_Swim_1h30min
0.100262	3.86741	0.194732	0.584196	ENSMUSG00000066152	Slc31a2	vHC	Swim_1h30min	vHC_Swim_1h30min
-0.0580359	6.00136	0.347166	0.704685	ENSMUSG00000066189	Cacng3	vHC	Swim_1h30min	vHC_Swim_1h30min
0.0604807	2.5144	0.74309	0.920275	ENSMUSG00000066191	Anks6	vHC	Swim_1h30min	vHC_Swim_1h30min
0.152838	1.17208	0.289066	0.663301	ENSMUSG00000066196	Spag8	vHC	Swim_1h30min	vHC_Swim_1h30min
-0.688983	1.49614	4.92911e-06	0.000710366	ENSMUSG00000066197	Gpr139	vHC	Swim_1h30min	vHC_Swim_1h30min
-0.0991051	7.15566	0.138348	0.524421	ENSMUSG00000066232	Ipo7	vHC	Swim_1h30min	vHC_Swim_1h30min
0.0863079	3.45352	0.344415	0.703231	ENSMUSG00000066233	Tmem42	vHC	Swim_1h30min	vHC_Swim_1h30min
0.165185	5.14611	0.0953858	0.467296	ENSMUSG00000066235	Pomgnt2	vHC	Swim_1h30min	vHC_Swim_1h30min
-0.0770009	0.903906	0.700701	0.902412	ENSMUSG00000066258	Trim12a	vHC	Swim_1h30min	vHC_Swim_1h30min
-0.106103	2.38804	0.479276	0.792286	ENSMUSG00000066263	Olfr639	vHC	Swim_1h30min	vHC_Swim_1h30min
0.177208	-0.187114	0.578771	0.846691	ENSMUSG00000066268	Olfr586	vHC	Swim_1h30min	vHC_Swim_1h30min
-0.137666	-0.596459	0.702352	0.903127	ENSMUSG00000066269	Olfr575	vHC	Swim_1h30min	vHC_Swim_1h30min
0.230707	4.11531	0.167769	0.556627	ENSMUSG00000066278	Vps37b	vHC	Swim_1h30min	vHC_Swim_1h30min
-0.0356865	7.21924	0.561113	0.83845	ENSMUSG00000066306	Numa1	vHC	Swim_1h30min	vHC_Swim_1h30min
0.00540168	0.0466814	1	1	ENSMUSG00000066319	Rtp3	vHC	Swim_1h30min	vHC_Swim_1h30min
-0.113834	6.55726	0.116845	0.495983	ENSMUSG00000066324	Impad1	vHC	Swim_1h30min	vHC_Swim_1h30min
0.12407	7.91268	0.203278	0.591889	ENSMUSG00000066357	Wdr6	vHC	Swim_1h30min	vHC_Swim_1h30min
-0.0146715	-0.519541	0.97712	1	ENSMUSG00000066361	Serpina3c	vHC	Swim_1h30min	vHC_Swim_1h30min
-0.0596765	7.37292	0.236542	0.620822	ENSMUSG00000066392	Nrxn3	vHC	Swim_1h30min	vHC_Swim_1h30min
0.0424197	7.4042	0.384414	0.7311	ENSMUSG00000066406	Akap13	vHC	Swim_1h30min	vHC_Swim_1h30min
-0.0834573	5.65993	0.130044	0.51285	ENSMUSG00000066415	Msl2	vHC	Swim_1h30min	vHC_Swim_1h30min
0.0118825	2.34152	0.916009	0.982828	ENSMUSG00000066438	Plekhd1	vHC	Swim_1h30min	vHC_Swim_1h30min
-0.0226919	5.22317	0.727184	0.914075	ENSMUSG00000066440	Zfyve26	vHC	Swim_1h30min	vHC_Swim_1h30min
-0.165781	4.75736	0.00284632	0.0814976	ENSMUSG00000066441	Rdh11	vHC	Swim_1h30min	vHC_Swim_1h30min
0.787319	-0.361004	0.4203	0.754672	ENSMUSG00000066442	Mthfs	vHC	Swim_1h30min	vHC_Swim_1h30min
-0.0759893	5.40992	0.222076	0.610398	ENSMUSG00000066456	Hmgn3	vHC	Swim_1h30min	vHC_Swim_1h30min
0.42124	-0.0272558	0.150218	0.537141	ENSMUSG00000066510	Ankdd1a	vHC	Swim_1h30min	vHC_Swim_1h30min
-0.0424426	7.21571	0.453691	0.776864	ENSMUSG00000066551	Hmgb1	vHC	Swim_1h30min	vHC_Swim_1h30min
-0.0455597	5.57487	0.516508	0.814343	ENSMUSG00000066568	Lsm14a	vHC	Swim_1h30min	vHC_Swim_1h30min
0.197874	5.48585	0.000190469	0.0130894	ENSMUSG00000066571	RP23-349I9.6	vHC	Swim_1h30min	vHC_Swim_1h30min
-0.189078	3.22315	0.160706	0.548627	ENSMUSG00000066595	Mfsd7b	vHC	Swim_1h30min	vHC_Swim_1h30min
0.202982	7.12174	0.141656	0.527797	ENSMUSG00000066607	RP24-78F21.4	vHC	Swim_1h30min	vHC_Swim_1h30min
-0.151735	5.03178	0.0831555	0.450269	ENSMUSG00000066613	Zfp932	vHC	Swim_1h30min	vHC_Swim_1h30min
0.0659551	7.18405	0.360926	0.713582	ENSMUSG00000066621	Tecpr1	vHC	Swim_1h30min	vHC_Swim_1h30min
0.202314	0.700101	0.326414	0.692919	ENSMUSG00000066637	Ttc32	vHC	Swim_1h30min	vHC_Swim_1h30min
0.120323	5.85666	0.0360599	0.326365	ENSMUSG00000066640	Fbxl18	vHC	Swim_1h30min	vHC_Swim_1h30min
-0.0710733	5.81865	0.185227	0.573807	ENSMUSG00000066643	Wdr35	vHC	Swim_1h30min	vHC_Swim_1h30min
0.0389425	1.05231	0.839209	0.956125	ENSMUSG00000066652	Lefty2	vHC	Swim_1h30min	vHC_Swim_1h30min
-0.129843	0.183253	0.649733	0.881026	ENSMUSG00000066677	Ifi208	vHC	Swim_1h30min	vHC_Swim_1h30min
0.345631	6.32498	2.1818e-09	8.52281e-07	ENSMUSG00000066687	Zbtb16	vHC	Swim_1h30min	vHC_Swim_1h30min
0.055222	6.95661	0.52281	0.818169	ENSMUSG00000066705	Fxyd6	vHC	Swim_1h30min	vHC_Swim_1h30min
-0.0299672	2.75755	0.834144	0.954522	ENSMUSG00000066721	Zfp575	vHC	Swim_1h30min	vHC_Swim_1h30min
-0.0497608	6.41666	0.31844	0.686852	ENSMUSG00000066735	Vkorc1l1	vHC	Swim_1h30min	vHC_Swim_1h30min
0.0282674	4.9474	0.65716	0.884182	ENSMUSG00000066760	Psg16	vHC	Swim_1h30min	vHC_Swim_1h30min
-0.00914002	0.133931	1	1	ENSMUSG00000066797	Zfp648	vHC	Swim_1h30min	vHC_Swim_1h30min
-0.0827924	4.02287	0.324635	0.691507	ENSMUSG00000066798	Zbtb6	vHC	Swim_1h30min	vHC_Swim_1h30min
-0.0263892	3.77574	0.766633	0.930485	ENSMUSG00000066800	Rnasel	vHC	Swim_1h30min	vHC_Swim_1h30min
0.0866097	4.15069	0.324175	0.691108	ENSMUSG00000066829	Zfp810	vHC	Swim_1h30min	vHC_Swim_1h30min
-0.0569038	4.44058	0.393932	0.735669	ENSMUSG00000066838	Zfp772	vHC	Swim_1h30min	vHC_Swim_1h30min
0.100423	5.43998	0.112496	0.491723	ENSMUSG00000066839	Ecsit	vHC	Swim_1h30min	vHC_Swim_1h30min
0.179731	3.09421	0.173022	0.56201	ENSMUSG00000066842	Hmcn1	vHC	Swim_1h30min	vHC_Swim_1h30min
-0.00322494	5.3931	0.967712	0.999702	ENSMUSG00000066877	Nck2	vHC	Swim_1h30min	vHC_Swim_1h30min
-0.0982899	4.96522	0.227003	0.613106	ENSMUSG00000066880	Zfp617	vHC	Swim_1h30min	vHC_Swim_1h30min
0.23257	3.64726	0.0225003	0.264135	ENSMUSG00000066892	Fbxl12	vHC	Swim_1h30min	vHC_Swim_1h30min
0.470604	-0.0353689	0.511947	0.811164	ENSMUSG00000066894	Vsig10	vHC	Swim_1h30min	vHC_Swim_1h30min
0.012818	6.45344	0.794415	0.938877	ENSMUSG00000066900	Suds3	vHC	Swim_1h30min	vHC_Swim_1h30min
0.163119	0.708393	0.560065	0.837752	ENSMUSG00000066952	Myo1h	vHC	Swim_1h30min	vHC_Swim_1h30min
0.0825905	5.97959	0.0644775	0.416656	ENSMUSG00000066979	Bub3	vHC	Swim_1h30min	vHC_Swim_1h30min
-0.135078	3.39612	0.35205	0.708791	ENSMUSG00000067028	Cntnap5b	vHC	Swim_1h30min	vHC_Swim_1h30min
-1.71623	2.83044	0.0413352	0.34922	ENSMUSG00000067038	Rps12-ps3	vHC	Swim_1h30min	vHC_Swim_1h30min
0.272166	2.66595	0.0447948	0.360642	ENSMUSG00000067071	Hes6	vHC	Swim_1h30min	vHC_Swim_1h30min
0.0463447	2.66641	0.734552	0.9162	ENSMUSG00000067081	Asb18	vHC	Swim_1h30min	vHC_Swim_1h30min
0.00552489	4.35045	0.966718	0.999301	ENSMUSG00000067148	Polr1c	vHC	Swim_1h30min	vHC_Swim_1h30min
-0.0691225	6.18115	0.191206	0.579846	ENSMUSG00000067150	Xpo5	vHC	Swim_1h30min	vHC_Swim_1h30min
0.579005	0.53984	0.084968	0.453203	ENSMUSG00000067158	Col4a4	vHC	Swim_1h30min	vHC_Swim_1h30min
-0.0479616	7.10034	0.446076	0.7718	ENSMUSG00000067194	Eif1ax	vHC	Swim_1h30min	vHC_Swim_1h30min
-0.0479626	3.67266	0.567157	0.841635	ENSMUSG00000067199	Frat1	vHC	Swim_1h30min	vHC_Swim_1h30min
0.213858	3.07108	0.183623	0.572732	ENSMUSG00000067212	H2-T23	vHC	Swim_1h30min	vHC_Swim_1h30min
0.00898885	0.958701	0.946563	0.993465	ENSMUSG00000067215	Usp51	vHC	Swim_1h30min	vHC_Swim_1h30min
-0.0544033	5.47272	0.539376	0.826776	ENSMUSG00000067242	Lgi1	vHC	Swim_1h30min	vHC_Swim_1h30min
0.113013	7.56099	0.161239	0.548953	ENSMUSG00000067274	Rplp0	vHC	Swim_1h30min	vHC_Swim_1h30min
0.0379926	1.68254	0.837634	0.955921	ENSMUSG00000067276	Capn6	vHC	Swim_1h30min	vHC_Swim_1h30min
0.096946	5.5347	0.075638	0.436515	ENSMUSG00000067279	Ppp1r3c	vHC	Swim_1h30min	vHC_Swim_1h30min
0.0551712	6.50539	0.411608	0.749252	ENSMUSG00000067288	Rps28	vHC	Swim_1h30min	vHC_Swim_1h30min
-0.265165	0.457673	0.146458	0.532919	ENSMUSG00000067297	Ifit1bl2	vHC	Swim_1h30min	vHC_Swim_1h30min
-0.114462	6.99013	0.186328	0.574979	ENSMUSG00000067336	Bmpr2	vHC	Swim_1h30min	vHC_Swim_1h30min
0.0210125	4.30639	0.741595	0.919576	ENSMUSG00000067365	Tmem128	vHC	Swim_1h30min	vHC_Swim_1h30min
-0.1462	3.09815	0.11477	0.493428	ENSMUSG00000067367	Lyar	vHC	Swim_1h30min	vHC_Swim_1h30min
0.0539698	3.08528	0.7536	0.924576	ENSMUSG00000067369	Trmt2b	vHC	Swim_1h30min	vHC_Swim_1h30min
0.0983971	1.92448	0.545544	0.830786	ENSMUSG00000067370	B3galt4	vHC	Swim_1h30min	vHC_Swim_1h30min
-0.00949927	3.8003	0.925067	0.986008	ENSMUSG00000067377	Tspan6	vHC	Swim_1h30min	vHC_Swim_1h30min
0.0316226	3.1125	0.734962	0.916479	ENSMUSG00000067424	Zfp563	vHC	Swim_1h30min	vHC_Swim_1h30min
-0.0840593	4.07783	0.346931	0.704685	ENSMUSG00000067430	Zfp763	vHC	Swim_1h30min	vHC_Swim_1h30min
-0.0584383	0.0431101	0.800864	0.941663	ENSMUSG00000067529	Olfr1423	vHC	Swim_1h30min	vHC_Swim_1h30min
0.0259265	3.95912	0.778484	0.9345	ENSMUSG00000067567	Hdac8	vHC	Swim_1h30min	vHC_Swim_1h30min
0.00763926	3.78375	0.961509	0.997726	ENSMUSG00000067578	Cbln4	vHC	Swim_1h30min	vHC_Swim_1h30min
-0.0348023	3.51338	0.744253	0.920811	ENSMUSG00000067586	S1pr3	vHC	Swim_1h30min	vHC_Swim_1h30min
0.012849	3.75043	0.89323	0.976091	ENSMUSG00000067594	Krt77	vHC	Swim_1h30min	vHC_Swim_1h30min
-0.0226679	8.57067	0.670062	0.889608	ENSMUSG00000067629	Syngap1	vHC	Swim_1h30min	vHC_Swim_1h30min
-0.144563	2.45809	0.367455	0.719451	ENSMUSG00000067653	Ankrd23	vHC	Swim_1h30min	vHC_Swim_1h30min
0.0745234	5.54498	0.173972	0.562253	ENSMUSG00000067713	Prkag1	vHC	Swim_1h30min	vHC_Swim_1h30min
0.0329866	4.87992	0.609878	0.860855	ENSMUSG00000067722	BC003965	vHC	Swim_1h30min	vHC_Swim_1h30min
0.187991	0.971237	0.650876	0.881856	ENSMUSG00000067771	RP23-11C16.8	vHC	Swim_1h30min	vHC_Swim_1h30min
-0.0309531	2.15723	0.864128	0.964567	ENSMUSG00000067780	Pi15	vHC	Swim_1h30min	vHC_Swim_1h30min
0.13851	8.8264	0.109001	0.487375	ENSMUSG00000067786	Nnat	vHC	Swim_1h30min	vHC_Swim_1h30min
-0.00816477	6.87922	0.873459	0.968039	ENSMUSG00000067787	Blcap	vHC	Swim_1h30min	vHC_Swim_1h30min
0.0754785	0.227129	0.747976	0.922573	ENSMUSG00000067795	AC162442.2	vHC	Swim_1h30min	vHC_Swim_1h30min
0.193287	3.68034	0.153062	0.540003	ENSMUSG00000067818	Myl9	vHC	Swim_1h30min	vHC_Swim_1h30min
0.125337	4.27076	0.158924	0.546459	ENSMUSG00000067825	Pex26	vHC	Swim_1h30min	vHC_Swim_1h30min
0.27662	4.58016	0.0777196	0.442019	ENSMUSG00000067847	Romo1	vHC	Swim_1h30min	vHC_Swim_1h30min
-0.11287	6.95721	0.0938617	0.464404	ENSMUSG00000067851	Arfgef1	vHC	Swim_1h30min	vHC_Swim_1h30min
-0.359551	1.2173	0.0210404	0.256928	ENSMUSG00000067860	Zic3	vHC	Swim_1h30min	vHC_Swim_1h30min
-0.266594	1.77193	0.119375	0.50014	ENSMUSG00000067872	Ccdc87	vHC	Swim_1h30min	vHC_Swim_1h30min
-0.0189233	6.32911	0.747293	0.922395	ENSMUSG00000067873	Htatsf1	vHC	Swim_1h30min	vHC_Swim_1h30min
-0.0571501	8.17603	0.333175	0.695396	ENSMUSG00000067879	AC103620.3	vHC	Swim_1h30min	vHC_Swim_1h30min
0.117569	10.1787	0.0920383	0.462028	ENSMUSG00000067889	Sptbn2	vHC	Swim_1h30min	vHC_Swim_1h30min
-0.281679	0.451497	0.417154	0.752444	ENSMUSG00000067916	RP23-360J20.1	vHC	Swim_1h30min	vHC_Swim_1h30min
0.144298	6.47433	0.118455	0.498398	ENSMUSG00000067924	Cxx1b	vHC	Swim_1h30min	vHC_Swim_1h30min
0.108767	6.76551	0.20695	0.596036	ENSMUSG00000067925	Cxx1a	vHC	Swim_1h30min	vHC_Swim_1h30min
-0.297721	3.88652	0.00041838	0.0217956	ENSMUSG00000067928	Zfp760	vHC	Swim_1h30min	vHC_Swim_1h30min
0.0518533	3.66134	0.555889	0.836258	ENSMUSG00000067931	Zfp948	vHC	Swim_1h30min	vHC_Swim_1h30min
-0.119706	4.22648	0.16415	0.552027	ENSMUSG00000067942	Zfp160	vHC	Swim_1h30min	vHC_Swim_1h30min
-0.233733	-0.0907786	0.335807	0.697327	ENSMUSG00000067971	Olfr1321	vHC	Swim_1h30min	vHC_Swim_1h30min
-0.0836375	3.82902	0.375756	0.725007	ENSMUSG00000067995	Gtf2f2	vHC	Swim_1h30min	vHC_Swim_1h30min
-0.135663	3.78678	0.219518	0.607708	ENSMUSG00000068015	Lrch1	vHC	Swim_1h30min	vHC_Swim_1h30min
-0.0706399	6.6614	0.13177	0.515144	ENSMUSG00000068036	Mllt4	vHC	Swim_1h30min	vHC_Swim_1h30min
-0.0747926	5.64144	0.169532	0.558166	ENSMUSG00000068037	Mas1	vHC	Swim_1h30min	vHC_Swim_1h30min
-0.0158343	7.50008	0.733422	0.915775	ENSMUSG00000068039	Tcp1	vHC	Swim_1h30min	vHC_Swim_1h30min
0.00176516	6.44044	0.968986	1	ENSMUSG00000068040	Tm9sf4	vHC	Swim_1h30min	vHC_Swim_1h30min
0.637877	-0.415934	0.0227325	0.264378	ENSMUSG00000068079	Tcf15	vHC	Swim_1h30min	vHC_Swim_1h30min
-0.0013213	6.40726	0.975067	1	ENSMUSG00000068099	AC104325.1	vHC	Swim_1h30min	vHC_Swim_1h30min
0.115197	0.521338	0.651035	0.881856	ENSMUSG00000068101	Cenpm	vHC	Swim_1h30min	vHC_Swim_1h30min
-0.0989774	1.9317	0.692394	0.898417	ENSMUSG00000068114	Ccdc134	vHC	Swim_1h30min	vHC_Swim_1h30min
0.394908	3.25527	0.000111387	0.00888942	ENSMUSG00000068115	Ninl	vHC	Swim_1h30min	vHC_Swim_1h30min
0.125973	0.117026	0.563659	0.840055	ENSMUSG00000068117	Mei1	vHC	Swim_1h30min	vHC_Swim_1h30min
-0.298527	-0.0440804	0.266656	0.644455	ENSMUSG00000068122	Agtr2	vHC	Swim_1h30min	vHC_Swim_1h30min
-0.139859	1.09863	0.561943	0.838859	ENSMUSG00000068130	Zfp442	vHC	Swim_1h30min	vHC_Swim_1h30min
-0.308359	3.55273	0.0679509	0.421798	ENSMUSG00000068134	Zfp120	vHC	Swim_1h30min	vHC_Swim_1h30min
0.0278431	2.26739	0.81125	0.945715	ENSMUSG00000068154	Insm1	vHC	Swim_1h30min	vHC_Swim_1h30min
-0.0992159	3.33536	0.267812	0.645095	ENSMUSG00000068184	Ndufaf2	vHC	Swim_1h30min	vHC_Swim_1h30min
1.41333	1.30783	0.00439658	0.109135	ENSMUSG00000068196	Col8a1	vHC	Swim_1h30min	vHC_Swim_1h30min
0.132363	4.89431	0.261172	0.640215	ENSMUSG00000068205	Macrod2	vHC	Swim_1h30min	vHC_Swim_1h30min
0.0169618	5.34176	0.843787	0.957129	ENSMUSG00000068206	Pick1	vHC	Swim_1h30min	vHC_Swim_1h30min
0.264144	3.24772	0.0271223	0.290225	ENSMUSG00000068220	Lgals1	vHC	Swim_1h30min	vHC_Swim_1h30min
-0.351051	2.74308	0.242774	0.627829	ENSMUSG00000068240	RP23-24J10.5	vHC	Swim_1h30min	vHC_Swim_1h30min
-0.110782	-0.641346	0.834764	0.954696	ENSMUSG00000068245	Phf11c	vHC	Swim_1h30min	vHC_Swim_1h30min
-0.241265	2.62425	0.169092	0.557694	ENSMUSG00000068250	Amn1	vHC	Swim_1h30min	vHC_Swim_1h30min
0.0959061	3.00572	0.459548	0.781211	ENSMUSG00000068263	Efcc1	vHC	Swim_1h30min	vHC_Swim_1h30min
0.0790744	3.51608	0.391278	0.733774	ENSMUSG00000068264	Ap5s1	vHC	Swim_1h30min	vHC_Swim_1h30min
0.15312	6.96194	0.0584144	0.401251	ENSMUSG00000068267	Cenpb	vHC	Swim_1h30min	vHC_Swim_1h30min
-0.198553	3.3824	0.081508	0.447284	ENSMUSG00000068270	Shroom4	vHC	Swim_1h30min	vHC_Swim_1h30min
-0.0483903	6.74203	0.412505	0.749742	ENSMUSG00000068284	Usf3	vHC	Swim_1h30min	vHC_Swim_1h30min
0.107188	5.15741	0.186484	0.574979	ENSMUSG00000068290	Ddrgk1	vHC	Swim_1h30min	vHC_Swim_1h30min
-0.130273	3.97617	0.0679464	0.421798	ENSMUSG00000068299	RP23-448G18.4	vHC	Swim_1h30min	vHC_Swim_1h30min
0.708996	3.04545	0.0888197	0.45811	ENSMUSG00000068328	Aup1	vHC	Swim_1h30min	vHC_Swim_1h30min
0.114617	3.80178	0.435343	0.764761	ENSMUSG00000068329	Htra2	vHC	Swim_1h30min	vHC_Swim_1h30min
-0.055359	0.142442	0.877862	0.969856	ENSMUSG00000068335	Dok1	vHC	Swim_1h30min	vHC_Swim_1h30min
0.0448935	8.16457	0.283562	0.658509	ENSMUSG00000068373	RP24-297H17.3	vHC	Swim_1h30min	vHC_Swim_1h30min
0.0211812	3.33388	0.760483	0.927862	ENSMUSG00000068391	Chrac1	vHC	Swim_1h30min	vHC_Swim_1h30min
-0.0558206	2.69651	0.592049	0.852579	ENSMUSG00000068394	Cep152	vHC	Swim_1h30min	vHC_Swim_1h30min
-0.0840435	1.92948	0.688347	0.896851	ENSMUSG00000068428	Gmnc	vHC	Swim_1h30min	vHC_Swim_1h30min
-0.203899	3.39034	0.138649	0.525029	ENSMUSG00000068457	Uty	vHC	Swim_1h30min	vHC_Swim_1h30min
-0.0241555	5.61773	0.743784	0.920811	ENSMUSG00000068479	Mfap1a	vHC	Swim_1h30min	vHC_Swim_1h30min
-0.211085	1.32504	0.227715	0.613258	ENSMUSG00000068522	Aard	vHC	Swim_1h30min	vHC_Swim_1h30min
0.158059	3.61653	0.0995044	0.474628	ENSMUSG00000068523	Gng5	vHC	Swim_1h30min	vHC_Swim_1h30min
-0.123115	4.28482	0.231459	0.61562	ENSMUSG00000068551	Zfp467	vHC	Swim_1h30min	vHC_Swim_1h30min
-0.12365	6.6673	0.00474015	0.11404	ENSMUSG00000068566	Myadm	vHC	Swim_1h30min	vHC_Swim_1h30min
0.190353	3.69358	0.022643	0.264304	ENSMUSG00000068580	Zfyve19	vHC	Swim_1h30min	vHC_Swim_1h30min
-0.0228761	2.53233	0.855242	0.961357	ENSMUSG00000068615	Gjd2	vHC	Swim_1h30min	vHC_Swim_1h30min
-0.0363813	2.85897	0.840576	0.956497	ENSMUSG00000068617	Efcab1	vHC	Swim_1h30min	vHC_Swim_1h30min
0.0246618	6.83977	0.664277	0.886181	ENSMUSG00000068663	Clec16a	vHC	Swim_1h30min	vHC_Swim_1h30min
0.177516	0.290036	0.465306	0.784625	ENSMUSG00000068686	Cd59b	vHC	Swim_1h30min	vHC_Swim_1h30min
0.334719	2.49525	0.193087	0.581861	ENSMUSG00000068696	Gpr88	vHC	Swim_1h30min	vHC_Swim_1h30min
0.719819	2.40036	3.48838e-05	0.00354171	ENSMUSG00000068699	Flnc	vHC	Swim_1h30min	vHC_Swim_1h30min
-0.00166351	5.8876	0.981449	1	ENSMUSG00000068732	Tmem167b	vHC	Swim_1h30min	vHC_Swim_1h30min
0.138772	6.18474	0.104627	0.480522	ENSMUSG00000068735	Trp53i11	vHC	Swim_1h30min	vHC_Swim_1h30min
-0.00716473	7.56708	0.882057	0.971299	ENSMUSG00000068739	Sars	vHC	Swim_1h30min	vHC_Swim_1h30min
0.098044	8.59113	0.259812	0.640109	ENSMUSG00000068740	Celsr2	vHC	Swim_1h30min	vHC_Swim_1h30min
0.0487409	7.39855	0.326046	0.692598	ENSMUSG00000068742	Cry2	vHC	Swim_1h30min	vHC_Swim_1h30min
-0.173341	3.65747	0.147997	0.534388	ENSMUSG00000068744	Psrc1	vHC	Swim_1h30min	vHC_Swim_1h30min
-0.0317431	9.61581	0.515938	0.81393	ENSMUSG00000068747	Sort1	vHC	Swim_1h30min	vHC_Swim_1h30min
-0.0383063	8.0689	0.536135	0.825919	ENSMUSG00000068748	Ptprz1	vHC	Swim_1h30min	vHC_Swim_1h30min
-0.0447622	6.15157	0.33286	0.695323	ENSMUSG00000068749	Psma5	vHC	Swim_1h30min	vHC_Swim_1h30min
0.246159	0.596429	0.40242	0.743105	ENSMUSG00000068758	Il3ra	vHC	Swim_1h30min	vHC_Swim_1h30min
-0.00475866	3.4357	0.9812	1	ENSMUSG00000068762	Gstm6	vHC	Swim_1h30min	vHC_Swim_1h30min
0.211142	-0.304863	0.402965	0.743335	ENSMUSG00000068794	Col28a1	vHC	Swim_1h30min	vHC_Swim_1h30min
-0.0393292	5.09018	0.649908	0.881026	ENSMUSG00000068798	Rap1a	vHC	Swim_1h30min	vHC_Swim_1h30min
-0.0955146	7.50564	0.0933908	0.464404	ENSMUSG00000068823	Csde1	vHC	Swim_1h30min	vHC_Swim_1h30min
0.0326156	3.3933	0.721322	0.910794	ENSMUSG00000068854	Hist2h2be	vHC	Swim_1h30min	vHC_Swim_1h30min
0.154473	5.7049	0.167834	0.556627	ENSMUSG00000068856	Sf3b4	vHC	Swim_1h30min	vHC_Swim_1h30min
0.388445	1.78912	0.0642041	0.416127	ENSMUSG00000068859	Sp9	vHC	Swim_1h30min	vHC_Swim_1h30min
-0.032309	3.35896	0.78291	0.935169	ENSMUSG00000068874	Selenbp1	vHC	Swim_1h30min	vHC_Swim_1h30min
-0.128013	3.50412	0.223593	0.610485	ENSMUSG00000068876	Cgn	vHC	Swim_1h30min	vHC_Swim_1h30min
-0.0315576	5.86716	0.690128	0.897568	ENSMUSG00000068882	Ssb	vHC	Swim_1h30min	vHC_Swim_1h30min
0.00816891	4.07348	0.960758	0.997447	ENSMUSG00000068917	Clk2	vHC	Swim_1h30min	vHC_Swim_1h30min
-0.014176	6.19426	0.721684	0.911097	ENSMUSG00000068921	Dap3	vHC	Swim_1h30min	vHC_Swim_1h30min
0.0258999	4.0707	0.786909	0.936197	ENSMUSG00000068922	Msto1	vHC	Swim_1h30min	vHC_Swim_1h30min
-0.0419731	9.92478	0.235961	0.619966	ENSMUSG00000068923	Syt11	vHC	Swim_1h30min	vHC_Swim_1h30min
-0.058127	0.45017	0.810865	0.945595	ENSMUSG00000068947	Olfr366	vHC	Swim_1h30min	vHC_Swim_1h30min
-0.0215975	1.32685	0.891485	0.975397	ENSMUSG00000068950	Olfr338	vHC	Swim_1h30min	vHC_Swim_1h30min
0.00286986	2.59055	0.986937	1	ENSMUSG00000068959	Zfp619	vHC	Swim_1h30min	vHC_Swim_1h30min
-0.0597495	2.15094	0.6383	0.873749	ENSMUSG00000068962	Zfp114	vHC	Swim_1h30min	vHC_Swim_1h30min
0.0554181	4.08876	0.505276	0.808224	ENSMUSG00000068966	Zbtb34	vHC	Swim_1h30min	vHC_Swim_1h30min
-0.0754712	4.78796	0.291277	0.665119	ENSMUSG00000069020	Urm1	vHC	Swim_1h30min	vHC_Swim_1h30min
0.00665275	4.19321	0.941323	0.991837	ENSMUSG00000069045	Ddx3y	vHC	Swim_1h30min	vHC_Swim_1h30min
0.135978	4.44807	0.0873188	0.455971	ENSMUSG00000069049	Eif2s3y	vHC	Swim_1h30min	vHC_Swim_1h30min
-0.506772	0.0162902	0.0662416	0.419332	ENSMUSG00000069053	Uba1y	vHC	Swim_1h30min	vHC_Swim_1h30min
0.00595809	7.95289	0.916915	0.982845	ENSMUSG00000069072	Slc7a14	vHC	Swim_1h30min	vHC_Swim_1h30min
0.00319308	4.25146	0.942796	0.992262	ENSMUSG00000069089	Cdk7	vHC	Swim_1h30min	vHC_Swim_1h30min
-0.223227	5.04646	0.000740348	0.0334034	ENSMUSG00000069094	Pde7a	vHC	Swim_1h30min	vHC_Swim_1h30min
0.0695549	2.8193	0.547786	0.83247	ENSMUSG00000069114	Zbtb10	vHC	Swim_1h30min	vHC_Swim_1h30min
-0.25891	0.749978	0.276717	0.65262	ENSMUSG00000069132	Nxph2	vHC	Swim_1h30min	vHC_Swim_1h30min
-0.0520163	4.15021	0.482697	0.794098	ENSMUSG00000069135	Fgfr1op	vHC	Swim_1h30min	vHC_Swim_1h30min
0.440368	1.34693	0.0107086	0.18723	ENSMUSG00000069170	Adgrv1	vHC	Swim_1h30min	vHC_Swim_1h30min
-0.0100161	6.04666	0.888841	0.973785	ENSMUSG00000069171	Nr2f1	vHC	Swim_1h30min	vHC_Swim_1h30min
-0.220046	2.64728	0.122999	0.504634	ENSMUSG00000069184	Zfp72	vHC	Swim_1h30min	vHC_Swim_1h30min
-0.110744	3.91832	0.291181	0.665119	ENSMUSG00000069206	Zfp874a	vHC	Swim_1h30min	vHC_Swim_1h30min
-0.305067	2.36239	0.027439	0.291142	ENSMUSG00000069208	Zfp825	vHC	Swim_1h30min	vHC_Swim_1h30min
-0.0714492	7.5197	0.0818223	0.447685	ENSMUSG00000069227	Gprin1	vHC	Swim_1h30min	vHC_Swim_1h30min
-0.112156	6.56419	0.10366	0.479054	ENSMUSG00000069237	Fam8a1	vHC	Swim_1h30min	vHC_Swim_1h30min
-0.110375	4.83938	0.0551722	0.392986	ENSMUSG00000069255	Dusp22	vHC	Swim_1h30min	vHC_Swim_1h30min
0.102089	0.536521	0.685702	0.895685	ENSMUSG00000069270	Hist1h2ac	vHC	Swim_1h30min	vHC_Swim_1h30min
-0.0092165	0.737269	0.987345	1	ENSMUSG00000069289	Vmn1r203	vHC	Swim_1h30min	vHC_Swim_1h30min
0.0774085	0.253968	0.729187	0.914569	ENSMUSG00000069294	Vmn1r197	vHC	Swim_1h30min	vHC_Swim_1h30min
0.11282	-0.46527	0.656241	0.883766	ENSMUSG00000069299	Vmn1r188	vHC	Swim_1h30min	vHC_Swim_1h30min
-0.16611	-1.03553	0.867712	0.96612	ENSMUSG00000069307	Hist1h2bq	vHC	Swim_1h30min	vHC_Swim_1h30min
-0.181605	0.894977	0.509247	0.810211	ENSMUSG00000069372	Ctxn3	vHC	Swim_1h30min	vHC_Swim_1h30min
0.0817766	5.62263	0.189698	0.579517	ENSMUSG00000069495	Epc2	vHC	Swim_1h30min	vHC_Swim_1h30min
-0.0593119	2.8078	0.661961	0.885216	ENSMUSG00000069516	Lyz2	vHC	Swim_1h30min	vHC_Swim_1h30min
-0.0520903	5.38684	0.343549	0.702623	ENSMUSG00000069520	Tmem19	vHC	Swim_1h30min	vHC_Swim_1h30min
-0.013163	4.76337	0.824443	0.95058	ENSMUSG00000069539	Scyl2	vHC	Swim_1h30min	vHC_Swim_1h30min
0.379255	4.6717	0.00478241	0.1145	ENSMUSG00000069565	Dazap1	vHC	Swim_1h30min	vHC_Swim_1h30min
-0.0211147	8.96552	0.679658	0.893663	ENSMUSG00000069601	Ank3	vHC	Swim_1h30min	vHC_Swim_1h30min
-0.24694	-0.970377	0.704996	0.904312	ENSMUSG00000069609	RP23-331L12.6	vHC	Swim_1h30min	vHC_Swim_1h30min
-0.200708	5.28711	0.189959	0.579627	ENSMUSG00000069622	Gm10273	vHC	Swim_1h30min	vHC_Swim_1h30min
-0.0801876	4.9211	0.32064	0.688227	ENSMUSG00000069631	Strada	vHC	Swim_1h30min	vHC_Swim_1h30min
0.0665352	1.38716	0.748038	0.922573	ENSMUSG00000069633	Pex11g	vHC	Swim_1h30min	vHC_Swim_1h30min
-0.0207514	6.14548	0.692719	0.898473	ENSMUSG00000069662	Marcks	vHC	Swim_1h30min	vHC_Swim_1h30min
-0.0179459	5.50783	0.798816	0.940559	ENSMUSG00000069670	Nkain2	vHC	Swim_1h30min	vHC_Swim_1h30min
0.0424226	3.80265	0.628531	0.869435	ENSMUSG00000069678	Pcgf1	vHC	Swim_1h30min	vHC_Swim_1h30min
-0.194988	2.31843	0.120457	0.500396	ENSMUSG00000069727	AC102628.1	vHC	Swim_1h30min	vHC_Swim_1h30min
0.0373097	7.04278	0.414062	0.751472	ENSMUSG00000069729	Arid1b	vHC	Swim_1h30min	vHC_Swim_1h30min
0.149127	-0.810734	0.673654	0.891176	ENSMUSG00000069743	Zfp820	vHC	Swim_1h30min	vHC_Swim_1h30min
0.0707616	5.9374	0.14023	0.526447	ENSMUSG00000069744	Psmb3	vHC	Swim_1h30min	vHC_Swim_1h30min
-0.0863075	3.72912	0.241917	0.626277	ENSMUSG00000069763	Tmem100	vHC	Swim_1h30min	vHC_Swim_1h30min
0.0151341	6.65333	0.72214	0.911595	ENSMUSG00000069769	Msi2	vHC	Swim_1h30min	vHC_Swim_1h30min
-0.106297	0.866524	0.568719	0.842657	ENSMUSG00000069793	Slfn9	vHC	Swim_1h30min	vHC_Swim_1h30min
0.0462004	6.94476	0.511574	0.811079	ENSMUSG00000069806	Cacng7	vHC	Swim_1h30min	vHC_Swim_1h30min
-0.0661436	3.80397	0.381539	0.72981	ENSMUSG00000069808	Fam57a	vHC	Swim_1h30min	vHC_Swim_1h30min
-0.0744692	5.12722	0.166952	0.555783	ENSMUSG00000069814	Ccdc92b	vHC	Swim_1h30min	vHC_Swim_1h30min
0.138765	5.6674	0.0929727	0.464196	ENSMUSG00000069833	Ahnak	vHC	Swim_1h30min	vHC_Swim_1h30min
0.0490339	2.27996	0.737663	0.917844	ENSMUSG00000069835	Sat2	vHC	Swim_1h30min	vHC_Swim_1h30min
0.011504	2.82094	0.93584	0.990328	ENSMUSG00000069844	Sco1	vHC	Swim_1h30min	vHC_Swim_1h30min
-0.283694	2.12911	0.0210785	0.256928	ENSMUSG00000069874	Irgm2	vHC	Swim_1h30min	vHC_Swim_1h30min
-0.159271	2.75566	0.172381	0.561027	ENSMUSG00000069892	9930111J21Rik2	vHC	Swim_1h30min	vHC_Swim_1h30min
0.0889772	-0.172797	0.84867	0.958965	ENSMUSG00000069893	9930111J21Rik1	vHC	Swim_1h30min	vHC_Swim_1h30min
0.04606	5.88839	0.360618	0.71326	ENSMUSG00000069895	Atxn1l	vHC	Swim_1h30min	vHC_Swim_1h30min
0.32461	-0.979318	0.422264	0.756522	ENSMUSG00000069910	Spdl1	vHC	Swim_1h30min	vHC_Swim_1h30min
-0.402883	1.13461	0.00877697	0.169605	ENSMUSG00000069911	Fam196b	vHC	Swim_1h30min	vHC_Swim_1h30min
0.128598	3.98184	0.55483	0.835792	ENSMUSG00000069917	Hba-a2	vHC	Swim_1h30min	vHC_Swim_1h30min
0.0422892	5.56901	0.716655	0.908751	ENSMUSG00000069919	Hba-a1	vHC	Swim_1h30min	vHC_Swim_1h30min
0.136575	1.51247	0.346679	0.704685	ENSMUSG00000069920	B3gnt9	vHC	Swim_1h30min	vHC_Swim_1h30min
0.132229	5.20656	0.445156	0.77141	ENSMUSG00000070000	Fcho1	vHC	Swim_1h30min	vHC_Swim_1h30min
0.193502	4.89163	0.0049366	0.116954	ENSMUSG00000070002	Ell	vHC	Swim_1h30min	vHC_Swim_1h30min
0.37562	5.83834	0.0378489	0.333724	ENSMUSG00000070003	Ssbp4	vHC	Swim_1h30min	vHC_Swim_1h30min
0.691015	-0.700743	0.0210711	0.256928	ENSMUSG00000070031	Sp140	vHC	Swim_1h30min	vHC_Swim_1h30min
0.020039	0.395724	0.978496	1	ENSMUSG00000070034	Sp110	vHC	Swim_1h30min	vHC_Swim_1h30min
0.0284429	4.23877	0.691224	0.897955	ENSMUSG00000070044	Fam149a	vHC	Swim_1h30min	vHC_Swim_1h30min
-0.00710394	6.20607	0.915664	0.982828	ENSMUSG00000070047	Fat1	vHC	Swim_1h30min	vHC_Swim_1h30min
-0.0847118	5.95533	0.0986937	0.472754	ENSMUSG00000070056	Mfhas1	vHC	Swim_1h30min	vHC_Swim_1h30min
0.178447	4.40653	0.0687427	0.42382	ENSMUSG00000070283	Ndufaf3	vHC	Swim_1h30min	vHC_Swim_1h30min
0.163227	3.80464	0.138304	0.524393	ENSMUSG00000070284	Gmppb	vHC	Swim_1h30min	vHC_Swim_1h30min
-0.112472	3.71803	0.179063	0.5683	ENSMUSG00000070287	Slc35g2	vHC	Swim_1h30min	vHC_Swim_1h30min
-0.0598129	8.33935	0.205803	0.594846	ENSMUSG00000070304	Scn2b	vHC	Swim_1h30min	vHC_Swim_1h30min
0.0246453	2.20235	0.870819	0.967229	ENSMUSG00000070305	Mpzl3	vHC	Swim_1h30min	vHC_Swim_1h30min
0.176711	1.80119	0.412085	0.749284	ENSMUSG00000070306	Ccdc153	vHC	Swim_1h30min	vHC_Swim_1h30min
0.115021	5.69747	0.170619	0.559334	ENSMUSG00000070319	Eif3g	vHC	Swim_1h30min	vHC_Swim_1h30min
0.104637	4.37981	0.146958	0.53309	ENSMUSG00000070327	Rnf213	vHC	Swim_1h30min	vHC_Swim_1h30min
-0.290362	-0.442425	0.347279	0.704693	ENSMUSG00000070336	Fbxo47	vHC	Swim_1h30min	vHC_Swim_1h30min
0.374746	-0.527967	0.23364	0.6173	ENSMUSG00000070337	Gpr179	vHC	Swim_1h30min	vHC_Swim_1h30min
-0.252541	-0.579613	0.407972	0.746068	ENSMUSG00000070345	Hsf5	vHC	Swim_1h30min	vHC_Swim_1h30min
-0.0487344	5.93999	0.35821	0.712103	ENSMUSG00000070348	Ccnd1	vHC	Swim_1h30min	vHC_Swim_1h30min
-0.00472971	2.3536	0.977224	1	ENSMUSG00000070366	Ppapdc1a	vHC	Swim_1h30min	vHC_Swim_1h30min
0.295496	-0.569254	0.326074	0.692598	ENSMUSG00000070369	Itgad	vHC	Swim_1h30min	vHC_Swim_1h30min
0.264061	1.59009	0.271262	0.648156	ENSMUSG00000070371	Prss36	vHC	Swim_1h30min	vHC_Swim_1h30min
-0.102161	5.56109	0.178166	0.56705	ENSMUSG00000070372	Capza1	vHC	Swim_1h30min	vHC_Swim_1h30min
0.125046	4.36702	0.0824643	0.447896	ENSMUSG00000070394	Tmem256	vHC	Swim_1h30min	vHC_Swim_1h30min
0.454325	-0.181247	0.25397	0.634728	ENSMUSG00000070407	Hs3st3b1	vHC	Swim_1h30min	vHC_Swim_1h30min
-0.248273	-0.703109	0.4087	0.746396	ENSMUSG00000070417	Olfr2	vHC	Swim_1h30min	vHC_Swim_1h30min
0.295932	3.54604	0.00212936	0.0685645	ENSMUSG00000070420	Zscan25	vHC	Swim_1h30min	vHC_Swim_1h30min
-0.317564	-0.766921	0.281305	0.657109	ENSMUSG00000070423	Olfr558	vHC	Swim_1h30min	vHC_Swim_1h30min
0.705335	1.07214	0.440846	0.768501	ENSMUSG00000070425	Xntrpc	vHC	Swim_1h30min	vHC_Swim_1h30min
-0.0520872	5.16855	0.373846	0.723974	ENSMUSG00000070426	Rnf121	vHC	Swim_1h30min	vHC_Swim_1h30min
-0.201942	3.6694	0.0273789	0.290918	ENSMUSG00000070427	Il18bp	vHC	Swim_1h30min	vHC_Swim_1h30min
0.0165373	4.33076	0.886592	0.972972	ENSMUSG00000070436	Serpinh1	vHC	Swim_1h30min	vHC_Swim_1h30min
0.322358	4.10637	0.00239378	0.0737206	ENSMUSG00000070462	Mesdc1	vHC	Swim_1h30min	vHC_Swim_1h30min
0.387042	0.861649	0.174492	0.562418	ENSMUSG00000070469	Adamtsl3	vHC	Swim_1h30min	vHC_Swim_1h30min
0.0809214	1.43548	0.590946	0.852209	ENSMUSG00000070471	Erich6	vHC	Swim_1h30min	vHC_Swim_1h30min
-0.0721726	6.13215	0.17175	0.560442	ENSMUSG00000070476	Fam217b	vHC	Swim_1h30min	vHC_Swim_1h30min
0.186561	7.5026	0.0776705	0.441909	ENSMUSG00000070493	Chchd2	vHC	Swim_1h30min	vHC_Swim_1h30min
0.0198066	7.44818	0.637152	0.872902	ENSMUSG00000070498	Tmem132b	vHC	Swim_1h30min	vHC_Swim_1h30min
0.0762101	5.46787	0.473123	0.789106	ENSMUSG00000070509	Rgma	vHC	Swim_1h30min	vHC_Swim_1h30min
-0.109623	-0.347029	0.683655	0.894754	ENSMUSG00000070511	Gm10295	vHC	Swim_1h30min	vHC_Swim_1h30min
0.15206	5.19284	0.00851706	0.166791	ENSMUSG00000070520	Nsmce3	vHC	Swim_1h30min	vHC_Swim_1h30min
-0.176812	0.144449	0.4165	0.7521	ENSMUSG00000070527	Mkrn3	vHC	Swim_1h30min	vHC_Swim_1h30min
-0.363625	3.76646	0.00127014	0.049227	ENSMUSG00000070532	Ccdc190	vHC	Swim_1h30min	vHC_Swim_1h30min
-0.139875	6.48927	0.0397855	0.34276	ENSMUSG00000070544	Top1	vHC	Swim_1h30min	vHC_Swim_1h30min
0.0677393	3.28221	0.703068	0.903515	ENSMUSG00000070564	Ntn5	vHC	Swim_1h30min	vHC_Swim_1h30min
0.0250518	6.89057	0.663447	0.885949	ENSMUSG00000070565	Rasal2	vHC	Swim_1h30min	vHC_Swim_1h30min
0.205684	10.1367	0.0852971	0.453817	ENSMUSG00000070570	Slc17a7	vHC	Swim_1h30min	vHC_Swim_1h30min
0.22905	4.50966	0.0181517	0.242753	ENSMUSG00000070576	Mn1	vHC	Swim_1h30min	vHC_Swim_1h30min
-0.220607	2.5292	0.0718009	0.431645	ENSMUSG00000070583	Fv1	vHC	Swim_1h30min	vHC_Swim_1h30min
0.119845	0.546023	0.571705	0.843951	ENSMUSG00000070601	Vmn2r84	vHC	Swim_1h30min	vHC_Swim_1h30min
0.408778	1.39129	0.0170742	0.236427	ENSMUSG00000070604	Vsig10l	vHC	Swim_1h30min	vHC_Swim_1h30min
-0.122783	0.706899	0.609515	0.860855	ENSMUSG00000070605	RP24-320O9.1	vHC	Swim_1h30min	vHC_Swim_1h30min
-0.0185439	0.827178	0.904651	0.979539	ENSMUSG00000070637	RP23-308N2.9	vHC	Swim_1h30min	vHC_Swim_1h30min
-0.0117635	6.66198	0.821513	0.950026	ENSMUSG00000070639	Lrrc8b	vHC	Swim_1h30min	vHC_Swim_1h30min
-0.161073	3.30636	0.218131	0.60738	ENSMUSG00000070643	Sox13	vHC	Swim_1h30min	vHC_Swim_1h30min
0.514489	1.10442	0.0207639	0.256209	ENSMUSG00000070644	Etnk2	vHC	Swim_1h30min	vHC_Swim_1h30min
-0.0517351	-0.166637	0.821492	0.950026	ENSMUSG00000070691	Runx3	vHC	Swim_1h30min	vHC_Swim_1h30min
-0.156252	4.99831	0.100579	0.474635	ENSMUSG00000070695	Cntnap5a	vHC	Swim_1h30min	vHC_Swim_1h30min
-0.0286912	4.65417	0.622265	0.866176	ENSMUSG00000070697	Utp3	vHC	Swim_1h30min	vHC_Swim_1h30min
0.155897	3.57534	0.201979	0.591246	ENSMUSG00000070699	Sars2	vHC	Swim_1h30min	vHC_Swim_1h30min
-0.032904	4.3028	0.618367	0.864302	ENSMUSG00000070705	Eid2b	vHC	Swim_1h30min	vHC_Swim_1h30min
-0.00224253	3.18117	1	1	ENSMUSG00000070709	AC139063.2	vHC	Swim_1h30min	vHC_Swim_1h30min
-0.0673772	0.674409	0.832297	0.953841	ENSMUSG00000070713	RP23-39F24.2	vHC	Swim_1h30min	vHC_Swim_1h30min
-0.272808	0.467267	0.242975	0.627912	ENSMUSG00000070720	Tmem200b	vHC	Swim_1h30min	vHC_Swim_1h30min
0.113431	5.68761	0.0738359	0.434116	ENSMUSG00000070730	Rmdn3	vHC	Swim_1h30min	vHC_Swim_1h30min
0.00711681	6.8067	0.875714	0.968492	ENSMUSG00000070733	Fryl	vHC	Swim_1h30min	vHC_Swim_1h30min
-0.230709	2.2579	0.0561148	0.395173	ENSMUSG00000070737	RP23-153M14.8	vHC	Swim_1h30min	vHC_Swim_1h30min
-0.025092	7.38049	0.570394	0.843374	ENSMUSG00000070738	Dgkd	vHC	Swim_1h30min	vHC_Swim_1h30min
1.41432	-0.339643	0.00551421	0.126122	ENSMUSG00000070780	Rbm47	vHC	Swim_1h30min	vHC_Swim_1h30min
-0.0423194	-0.994288	0.974401	1	ENSMUSG00000070798	Psg25	vHC	Swim_1h30min	vHC_Swim_1h30min
0.0590488	8.89004	0.275654	0.650971	ENSMUSG00000070802	Pnmal2	vHC	Swim_1h30min	vHC_Swim_1h30min
0.33141	-0.0529057	0.340045	0.700476	ENSMUSG00000070803	Cited4	vHC	Swim_1h30min	vHC_Swim_1h30min
0.0665821	4.91681	0.632164	0.871295	ENSMUSG00000070808	Gltscr1	vHC	Swim_1h30min	vHC_Swim_1h30min
-0.0808295	3.99261	0.217522	0.606785	ENSMUSG00000070814	AC161792.1	vHC	Swim_1h30min	vHC_Swim_1h30min
-0.179372	1.17891	0.287406	0.662956	ENSMUSG00000070815	Vmn1r87	vHC	Swim_1h30min	vHC_Swim_1h30min
0.0780935	-0.0212329	0.770497	0.932588	ENSMUSG00000070816	Vmn1r86	vHC	Swim_1h30min	vHC_Swim_1h30min
-0.075134	5.1122	0.325296	0.691988	ENSMUSG00000070822	Zscan18	vHC	Swim_1h30min	vHC_Swim_1h30min
0.0149248	4.65513	0.886501	0.972955	ENSMUSG00000070823	RP23-339H11.2	vHC	Swim_1h30min	vHC_Swim_1h30min
0.120305	0.420312	0.631076	0.870603	ENSMUSG00000070855	Olfr1116	vHC	Swim_1h30min	vHC_Swim_1h30min
0.934676	1.55559	0.0252189	0.279156	ENSMUSG00000070858	AC163329.3	vHC	Swim_1h30min	vHC_Swim_1h30min
-0.0396264	4.92078	0.663698	0.886095	ENSMUSG00000070866	Zfp804a	vHC	Swim_1h30min	vHC_Swim_1h30min
0.0506213	2.1878	0.749003	0.923311	ENSMUSG00000070867	Trabd2b	vHC	Swim_1h30min	vHC_Swim_1h30min
-0.0426295	3.99111	0.580774	0.847132	ENSMUSG00000070871	Ccnyl1	vHC	Swim_1h30min	vHC_Swim_1h30min
0.160549	8.04982	0.0879974	0.456689	ENSMUSG00000070880	Gad1	vHC	Swim_1h30min	vHC_Swim_1h30min
-0.0663715	1.53322	0.730039	0.914643	ENSMUSG00000070883	Ccdc173	vHC	Swim_1h30min	vHC_Swim_1h30min
-0.0369291	-0.594131	0.98771	1	ENSMUSG00000070891	RP23-59N8.2	vHC	Swim_1h30min	vHC_Swim_1h30min
-0.137643	6.57852	0.0123109	0.200091	ENSMUSG00000070923	Klhl9	vHC	Swim_1h30min	vHC_Swim_1h30min
-0.0258384	6.61858	0.526621	0.820346	ENSMUSG00000070934	Rraga	vHC	Swim_1h30min	vHC_Swim_1h30min
-0.0123995	6.25352	0.772607	0.933063	ENSMUSG00000070939	Tgfbrap1	vHC	Swim_1h30min	vHC_Swim_1h30min
-0.289613	0.123305	0.265305	0.64306	ENSMUSG00000070942	Il1rl2	vHC	Swim_1h30min	vHC_Swim_1h30min
-0.000580327	4.60318	0.982738	1	ENSMUSG00000070953	Rabepk	vHC	Swim_1h30min	vHC_Swim_1h30min
-0.00248426	2.35053	1	1	ENSMUSG00000070972	Dnajc25	vHC	Swim_1h30min	vHC_Swim_1h30min
0.0332159	-0.190864	0.966631	0.999299	ENSMUSG00000071001	Hrct1	vHC	Swim_1h30min	vHC_Swim_1h30min
0.107714	5.276	0.11043	0.488841	ENSMUSG00000071014	Ndufb6	vHC	Swim_1h30min	vHC_Swim_1h30min
0.151456	-0.811219	0.89943	0.978679	ENSMUSG00000071033	Gm10308	vHC	Swim_1h30min	vHC_Swim_1h30min
0.0281344	2.68366	0.814918	0.947478	ENSMUSG00000071037	Camkmt	vHC	Swim_1h30min	vHC_Swim_1h30min
-0.553665	3.97219	1.47744e-11	9.13794e-09	ENSMUSG00000071042	Rasgrp3	vHC	Swim_1h30min	vHC_Swim_1h30min
0.0105371	6.61934	0.890971	0.975012	ENSMUSG00000071054	Safb	vHC	Swim_1h30min	vHC_Swim_1h30min
-0.151481	5.50174	0.00202004	0.0666343	ENSMUSG00000071064	Zfp827	vHC	Swim_1h30min	vHC_Swim_1h30min
0.0679417	-0.691831	0.915448	0.982828	ENSMUSG00000071068	Treml2	vHC	Swim_1h30min	vHC_Swim_1h30min
-0.0861096	6.21673	0.175506	0.563288	ENSMUSG00000071072	Ptges3	vHC	Swim_1h30min	vHC_Swim_1h30min
0.18133	4.89677	0.1365	0.52224	ENSMUSG00000071073	Lrrc73	vHC	Swim_1h30min	vHC_Swim_1h30min
-0.0857989	4.50628	0.33053	0.694509	ENSMUSG00000071074	Yipf3	vHC	Swim_1h30min	vHC_Swim_1h30min
0.53774	5.3893	0.0297368	0.304134	ENSMUSG00000071076	Jund	vHC	Swim_1h30min	vHC_Swim_1h30min
0.105109	3.85329	0.326096	0.692598	ENSMUSG00000071078	Nr2c2ap	vHC	Swim_1h30min	vHC_Swim_1h30min
0.077139	2.7233	0.526145	0.820097	ENSMUSG00000071103	AC114558.6	vHC	Swim_1h30min	vHC_Swim_1h30min
0.013558	-0.48427	0.983086	1	ENSMUSG00000071104	Ccdc110	vHC	Swim_1h30min	vHC_Swim_1h30min
0.0178327	-0.444069	0.986776	1	ENSMUSG00000071112	Spx	vHC	Swim_1h30min	vHC_Swim_1h30min
0.816265	-0.920072	0.00807341	0.161938	ENSMUSG00000071113	Mboat4	vHC	Swim_1h30min	vHC_Swim_1h30min
0.00735427	5.62147	0.93755	0.990868	ENSMUSG00000071172	Srsf3	vHC	Swim_1h30min	vHC_Swim_1h30min
0.088923	5.63966	0.198422	0.588132	ENSMUSG00000071176	Arhgef10	vHC	Swim_1h30min	vHC_Swim_1h30min
-0.144476	5.51694	0.0386189	0.336815	ENSMUSG00000071180	Smim15	vHC	Swim_1h30min	vHC_Swim_1h30min
0.0273138	0.380913	0.941066	0.991778	ENSMUSG00000071202	Ccdc78	vHC	Swim_1h30min	vHC_Swim_1h30min
-0.338085	0.956208	0.0976675	0.471503	ENSMUSG00000071203	Naip5	vHC	Swim_1h30min	vHC_Swim_1h30min
-0.313091	3.98985	0.00270893	0.0790006	ENSMUSG00000071226	Cecr2	vHC	Swim_1h30min	vHC_Swim_1h30min
0.117337	2.46305	0.341066	0.700848	ENSMUSG00000071234	Syndig1l	vHC	Swim_1h30min	vHC_Swim_1h30min
-0.108991	3.09738	0.359755	0.712502	ENSMUSG00000071252	RP23-198N22.1	vHC	Swim_1h30min	vHC_Swim_1h30min
0.0523725	5.40933	0.423315	0.756991	ENSMUSG00000071253	Slc25a16	vHC	Swim_1h30min	vHC_Swim_1h30min
0.268904	3.22592	0.0388266	0.337634	ENSMUSG00000071256	Zfp213	vHC	Swim_1h30min	vHC_Swim_1h30min
-0.173336	3.32596	0.0772845	0.441235	ENSMUSG00000071266	Zfp946	vHC	Swim_1h30min	vHC_Swim_1h30min
-0.211607	3.73794	0.125413	0.506705	ENSMUSG00000071267	Zfp942	vHC	Swim_1h30min	vHC_Swim_1h30min
-0.0923572	3.72056	0.328462	0.693202	ENSMUSG00000071281	Zfp65	vHC	Swim_1h30min	vHC_Swim_1h30min
-0.110136	2.58557	0.313483	0.682554	ENSMUSG00000071291	Zfp58	vHC	Swim_1h30min	vHC_Swim_1h30min
-0.158807	4.73537	0.0563931	0.395726	ENSMUSG00000071302	RP24-122D14.1	vHC	Swim_1h30min	vHC_Swim_1h30min
-0.198955	3.15741	0.0426387	0.352607	ENSMUSG00000071317	Bves	vHC	Swim_1h30min	vHC_Swim_1h30min
-0.0220351	2.85925	0.897395	0.977675	ENSMUSG00000071324	Armc2	vHC	Swim_1h30min	vHC_Swim_1h30min
-0.0956778	6.3377	0.0893375	0.459349	ENSMUSG00000071337	Tia1	vHC	Swim_1h30min	vHC_Swim_1h30min
1.37642	3.26014	7.92231e-07	0.000145184	ENSMUSG00000071341	Egr4	vHC	Swim_1h30min	vHC_Swim_1h30min
0.216378	1.93982	0.0971123	0.471151	ENSMUSG00000071350	Setdb2	vHC	Swim_1h30min	vHC_Swim_1h30min
-0.0124166	5.81948	0.808055	0.945065	ENSMUSG00000071359	Tbpl1	vHC	Swim_1h30min	vHC_Swim_1h30min
-0.0629391	4.91545	0.309262	0.679396	ENSMUSG00000071369	Map3k5	vHC	Swim_1h30min	vHC_Swim_1h30min
0.0479267	5.62652	0.505366	0.808281	ENSMUSG00000071379	Hpcal1	vHC	Swim_1h30min	vHC_Swim_1h30min
0.112744	2.2962	0.370962	0.721236	ENSMUSG00000071398	RP23-156N21.2	vHC	Swim_1h30min	vHC_Swim_1h30min
0.0128524	4.39257	0.892084	0.97562	ENSMUSG00000071415	Rpl23	vHC	Swim_1h30min	vHC_Swim_1h30min
-0.087728	3.78583	0.284692	0.65969	ENSMUSG00000071424	Grid2	vHC	Swim_1h30min	vHC_Swim_1h30min
0.192391	2.08325	0.153296	0.540119	ENSMUSG00000071451	Psmg4	vHC	Swim_1h30min	vHC_Swim_1h30min
-0.0316885	5.42223	0.637548	0.873122	ENSMUSG00000071454	Dtnb	vHC	Swim_1h30min	vHC_Swim_1h30min
0.207095	4.98022	0.026897	0.289115	ENSMUSG00000071477	Zfp777	vHC	Swim_1h30min	vHC_Swim_1h30min
-0.198065	0.0932419	0.633965	0.872217	ENSMUSG00000071489	Ptgdr	vHC	Swim_1h30min	vHC_Swim_1h30min
-0.161248	0.057265	0.498663	0.804133	ENSMUSG00000071491	Vmn1r209	vHC	Swim_1h30min	vHC_Swim_1h30min
-0.66689	0.990467	0.627899	0.869349	ENSMUSG00000071497	Nutf2-ps1	vHC	Swim_1h30min	vHC_Swim_1h30min
-0.149652	6.4634	0.0152521	0.224689	ENSMUSG00000071528	Usmg5	vHC	Swim_1h30min	vHC_Swim_1h30min
0.0084729	2.05286	0.973477	1	ENSMUSG00000071531	Gprin2	vHC	Swim_1h30min	vHC_Swim_1h30min
-0.349804	5.87095	0.122809	0.504419	ENSMUSG00000071533	Pcnp	vHC	Swim_1h30min	vHC_Swim_1h30min
0.171926	2.38335	0.196477	0.585812	ENSMUSG00000071547	Nt5dc2	vHC	Swim_1h30min	vHC_Swim_1h30min
-0.0245541	3.22762	0.854507	0.961357	ENSMUSG00000071550	Cfap44	vHC	Swim_1h30min	vHC_Swim_1h30min
-0.261414	-0.136298	0.407578	0.745819	ENSMUSG00000071553	Cpa2	vHC	Swim_1h30min	vHC_Swim_1h30min
0.616092	0.454782	0.0128942	0.204708	ENSMUSG00000071573	Rnls	vHC	Swim_1h30min	vHC_Swim_1h30min
0.0568803	3.19627	0.501107	0.805461	ENSMUSG00000071604	Fam189a2	vHC	Swim_1h30min	vHC_Swim_1h30min
-0.218764	3.21516	0.047497	0.369589	ENSMUSG00000071632	RP23-357J7.6	vHC	Swim_1h30min	vHC_Swim_1h30min
-0.0577879	2.07616	0.63286	0.871656	ENSMUSG00000071636	Rimbp3	vHC	Swim_1h30min	vHC_Swim_1h30min
0.768385	2.04128	0.00640632	0.138825	ENSMUSG00000071637	Cebpd	vHC	Swim_1h30min	vHC_Swim_1h30min
0.240549	6.96664	0.000657191	0.0301091	ENSMUSG00000071644	Eef1g	vHC	Swim_1h30min	vHC_Swim_1h30min
0.100819	4.69563	0.113092	0.49201	ENSMUSG00000071645	Tut1	vHC	Swim_1h30min	vHC_Swim_1h30min
0.0420405	5.89347	0.405429	0.744801	ENSMUSG00000071646	Mta2	vHC	Swim_1h30min	vHC_Swim_1h30min
0.104153	3.81675	0.355492	0.710099	ENSMUSG00000071647	Eml3	vHC	Swim_1h30min	vHC_Swim_1h30min
0.133221	1.72995	0.320629	0.688227	ENSMUSG00000071648	Rom1	vHC	Swim_1h30min	vHC_Swim_1h30min
0.145537	6.89244	0.116062	0.494893	ENSMUSG00000071649	B3gat3	vHC	Swim_1h30min	vHC_Swim_1h30min
0.010237	7.33609	0.793876	0.938688	ENSMUSG00000071650	Ganab	vHC	Swim_1h30min	vHC_Swim_1h30min
0.0721712	4.75122	0.351738	0.708695	ENSMUSG00000071652	Ints5	vHC	Swim_1h30min	vHC_Swim_1h30min
-0.0859147	2.38611	0.57432	0.84493	ENSMUSG00000071653	RP24-458M20.2	vHC	Swim_1h30min	vHC_Swim_1h30min
0.0447061	3.50311	0.692216	0.898417	ENSMUSG00000071654	Uqcc3	vHC	Swim_1h30min	vHC_Swim_1h30min
0.127363	5.62053	0.0235654	0.268728	ENSMUSG00000071655	Ubxn1	vHC	Swim_1h30min	vHC_Swim_1h30min
0.0725578	0.753868	0.779509	0.934605	ENSMUSG00000071656	Lrrn4cl	vHC	Swim_1h30min	vHC_Swim_1h30min
0.0200403	6.27091	0.775315	0.933821	ENSMUSG00000071657	Bscl2	vHC	Swim_1h30min	vHC_Swim_1h30min
0.00305963	7.28788	0.96062	0.997447	ENSMUSG00000071658	Gng3	vHC	Swim_1h30min	vHC_Swim_1h30min
-0.0497994	8.21974	0.251991	0.633359	ENSMUSG00000071659	Hnrnpul2	vHC	Swim_1h30min	vHC_Swim_1h30min
-0.137156	5.31669	0.0320356	0.314434	ENSMUSG00000071660	Ttc9c	vHC	Swim_1h30min	vHC_Swim_1h30min
-0.193256	2.44187	0.0616742	0.410166	ENSMUSG00000071661	Zbtb3	vHC	Swim_1h30min	vHC_Swim_1h30min
-0.00959909	5.74247	0.848678	0.958965	ENSMUSG00000071662	Polr2g	vHC	Swim_1h30min	vHC_Swim_1h30min
-0.0410101	-0.122105	0.949913	0.994212	ENSMUSG00000071665	Foxr2	vHC	Swim_1h30min	vHC_Swim_1h30min
0.160991	3.55939	0.120673	0.500775	ENSMUSG00000071669	Snx29	vHC	Swim_1h30min	vHC_Swim_1h30min
-0.227515	1.9513	0.0783963	0.443366	ENSMUSG00000071679	Zcchc16	vHC	Swim_1h30min	vHC_Swim_1h30min
0.0737478	-0.216121	0.792062	0.937742	ENSMUSG00000071691	RP24-168G14.1	vHC	Swim_1h30min	vHC_Swim_1h30min
-0.0144169	7.13869	0.838948	0.956125	ENSMUSG00000071708	Sms	vHC	Swim_1h30min	vHC_Swim_1h30min
0.193826	4.01789	0.219092	0.60764	ENSMUSG00000071711	Mpst	vHC	Swim_1h30min	vHC_Swim_1h30min
0.0983431	0.987168	0.619286	0.864932	ENSMUSG00000071713	Csf2rb	vHC	Swim_1h30min	vHC_Swim_1h30min
-0.0550124	2.7241	0.700315	0.902072	ENSMUSG00000071714	Csf2rb2	vHC	Swim_1h30min	vHC_Swim_1h30min
0.576411	-0.985826	0.269972	0.64627	ENSMUSG00000071715	Ncf4	vHC	Swim_1h30min	vHC_Swim_1h30min
0.0782372	0.976668	0.844543	0.957561	ENSMUSG00000071716	Apol7e	vHC	Swim_1h30min	vHC_Swim_1h30min
-0.118833	5.48728	0.0247592	0.276059	ENSMUSG00000071719	Tmem28	vHC	Swim_1h30min	vHC_Swim_1h30min
-0.258507	-0.487993	0.456581	0.778931	ENSMUSG00000071722	Spin4	vHC	Swim_1h30min	vHC_Swim_1h30min
0.03207	5.19592	0.528336	0.82131	ENSMUSG00000071723	Gspt2	vHC	Swim_1h30min	vHC_Swim_1h30min
0.511192	1.33946	0.143264	0.530493	ENSMUSG00000071745	RP23-11C16.9	vHC	Swim_1h30min	vHC_Swim_1h30min
-0.0634389	4.99106	0.318561	0.686936	ENSMUSG00000071757	Zhx2	vHC	Swim_1h30min	vHC_Swim_1h30min
-0.235945	4.93811	0.000352001	0.0192099	ENSMUSG00000071847	Apcdd1	vHC	Swim_1h30min	vHC_Swim_1h30min
0.00398889	3.57575	0.991164	1	ENSMUSG00000071855	Ccdc112	vHC	Swim_1h30min	vHC_Swim_1h30min
0.0686701	4.31813	0.495284	0.802312	ENSMUSG00000071856	Mcc	vHC	Swim_1h30min	vHC_Swim_1h30min
-0.00313461	0.509831	1	1	ENSMUSG00000071860	2900055J20Rik	vHC	Swim_1h30min	vHC_Swim_1h30min
-0.196754	5.85998	0.00907076	0.172182	ENSMUSG00000071862	Lrrtm2	vHC	Swim_1h30min	vHC_Swim_1h30min
0.220821	8.11204	0.042916	0.352844	ENSMUSG00000071866	Ppia	vHC	Swim_1h30min	vHC_Swim_1h30min
0.167109	3.64308	0.0550141	0.39261	ENSMUSG00000071984	Fndc1	vHC	Swim_1h30min	vHC_Swim_1h30min
-0.0652478	1.49158	0.760245	0.927862	ENSMUSG00000072066	RP23-26N21.1	vHC	Swim_1h30min	vHC_Swim_1h30min
-0.00742901	2.59174	0.959883	0.997447	ENSMUSG00000072082	Ccnf	vHC	Swim_1h30min	vHC_Swim_1h30min
0.0177142	0.807247	0.965957	0.999178	ENSMUSG00000072115	Ang	vHC	Swim_1h30min	vHC_Swim_1h30min
0.0588143	9.05166	0.306413	0.677816	ENSMUSG00000072214	2005-09-01	vHC	Swim_1h30min	vHC_Swim_1h30min
-0.022265	10.1667	0.583145	0.848241	ENSMUSG00000072235	Tuba1a	vHC	Swim_1h30min	vHC_Swim_1h30min
-0.0684701	4.15806	0.304342	0.676288	ENSMUSG00000072258	Taf1a	vHC	Swim_1h30min	vHC_Swim_1h30min
-0.0486483	4.94007	0.553023	0.835501	ENSMUSG00000072294	Klf12	vHC	Swim_1h30min	vHC_Swim_1h30min
-0.310104	-0.220334	0.268131	0.645284	ENSMUSG00000072423	Psmb11	vHC	Swim_1h30min	vHC_Swim_1h30min
-0.0999862	4.52847	0.0836193	0.450379	ENSMUSG00000072437	Nanos1	vHC	Swim_1h30min	vHC_Swim_1h30min
0.165262	1.09118	0.448455	0.773334	ENSMUSG00000072487	Mroh5	vHC	Swim_1h30min	vHC_Swim_1h30min
0.515032	-0.0512418	0.141621	0.527797	ENSMUSG00000072494	Ppp1r3e	vHC	Swim_1h30min	vHC_Swim_1h30min
-0.0639577	5.75645	0.526281	0.820169	ENSMUSG00000072501	Phf20l1	vHC	Swim_1h30min	vHC_Swim_1h30min
0.137011	3.49982	0.262761	0.640779	ENSMUSG00000072568	Fam84b	vHC	Swim_1h30min	vHC_Swim_1h30min
-0.147937	-0.0549119	0.567659	0.841987	ENSMUSG00000072571	Tmem253	vHC	Swim_1h30min	vHC_Swim_1h30min
0.104682	-0.0607545	0.808413	0.9451	ENSMUSG00000072572	Slc39a2	vHC	Swim_1h30min	vHC_Swim_1h30min
-0.0294183	4.39459	0.654416	0.883304	ENSMUSG00000072582	Ptrh2	vHC	Swim_1h30min	vHC_Swim_1h30min
0.115685	0.498897	0.717918	0.909203	ENSMUSG00000072620	Slfn2	vHC	Swim_1h30min	vHC_Swim_1h30min
-0.0941762	4.84883	0.145861	0.532919	ENSMUSG00000072623	Zfp9	vHC	Swim_1h30min	vHC_Swim_1h30min
0.00542495	5.65239	0.933535	0.989602	ENSMUSG00000072640	Lyrm9	vHC	Swim_1h30min	vHC_Swim_1h30min
0.0883191	5.09345	0.159988	0.548213	ENSMUSG00000072647	Adam1a	vHC	Swim_1h30min	vHC_Swim_1h30min
0.119206	-0.249093	0.707451	0.905421	ENSMUSG00000072662	Mansc4	vHC	Swim_1h30min	vHC_Swim_1h30min
0.0105344	2.25115	0.95214	0.994696	ENSMUSG00000072663	Spef2	vHC	Swim_1h30min	vHC_Swim_1h30min
0.123042	1.3855	0.699001	0.901004	ENSMUSG00000072674	Plac9b	vHC	Swim_1h30min	vHC_Swim_1h30min
0.0841503	0.179675	0.88553	0.972733	ENSMUSG00000072675	Duxbl2	vHC	Swim_1h30min	vHC_Swim_1h30min
-0.0709835	2.57068	0.616309	0.863879	ENSMUSG00000072676	Tmem254a	vHC	Swim_1h30min	vHC_Swim_1h30min
0.116798	3.20573	0.69048	0.89766	ENSMUSG00000072680	Tmem254c	vHC	Swim_1h30min	vHC_Swim_1h30min
-0.757303	-0.147531	0.554771	0.835792	ENSMUSG00000072693	Gm10401	vHC	Swim_1h30min	vHC_Swim_1h30min
0.030108	6.48071	0.527369	0.820659	ENSMUSG00000072694	RP23-3M10.10	vHC	Swim_1h30min	vHC_Swim_1h30min
-0.0640479	6.36324	0.292481	0.666296	ENSMUSG00000072704	Smim10l1	vHC	Swim_1h30min	vHC_Swim_1h30min
-0.0937724	0.852874	0.635378	0.872756	ENSMUSG00000072707	Olfr31	vHC	Swim_1h30min	vHC_Swim_1h30min
-0.403171	0.584493	0.124534	0.506321	ENSMUSG00000072720	Myo18b	vHC	Swim_1h30min	vHC_Swim_1h30min
0.249841	-0.71085	0.54704	0.832079	ENSMUSG00000072722	RP23-283P1.2	vHC	Swim_1h30min	vHC_Swim_1h30min
-0.174878	0.577625	0.449559	0.774554	ENSMUSG00000072762	AC162689.1	vHC	Swim_1h30min	vHC_Swim_1h30min
-0.0803672	1.36064	0.629973	0.870273	ENSMUSG00000072763	AC116718.1	vHC	Swim_1h30min	vHC_Swim_1h30min
0.0108927	2.97085	0.951934	0.994696	ENSMUSG00000072770	Acrbp	vHC	Swim_1h30min	vHC_Swim_1h30min
0.461383	5.1686	0.0671912	0.421193	ENSMUSG00000072772	Grcc10	vHC	Swim_1h30min	vHC_Swim_1h30min
-0.206742	2.54128	0.164501	0.552456	ENSMUSG00000072774	Zfp951	vHC	Swim_1h30min	vHC_Swim_1h30min
0.174612	0.898862	0.51771	0.815199	ENSMUSG00000072812	Ahnak2	vHC	Swim_1h30min	vHC_Swim_1h30min
0.171188	7.80125	0.162662	0.550589	ENSMUSG00000072825	Cep170b	vHC	Swim_1h30min	vHC_Swim_1h30min
-0.0634618	6.08432	0.250568	0.632127	ENSMUSG00000072872	Rybp	vHC	Swim_1h30min	vHC_Swim_1h30min
-0.0469882	5.09847	0.445806	0.7718	ENSMUSG00000072875	Gpr27	vHC	Swim_1h30min	vHC_Swim_1h30min
-0.0798505	3.64759	0.439885	0.767693	ENSMUSG00000072889	Nfxl1	vHC	Swim_1h30min	vHC_Swim_1h30min
-0.0600739	4.93538	0.366156	0.718379	ENSMUSG00000072915	RP23-419P16.7	vHC	Swim_1h30min	vHC_Swim_1h30min
-0.00311176	1.62227	0.989073	1	ENSMUSG00000072919	Noxred1	vHC	Swim_1h30min	vHC_Swim_1h30min
0.29746	3.4543	0.019167	0.248639	ENSMUSG00000072941	Sod3	vHC	Swim_1h30min	vHC_Swim_1h30min
0.0218108	4.96483	0.775635	0.933921	ENSMUSG00000072946	Ptgr2	vHC	Swim_1h30min	vHC_Swim_1h30min
0.248267	2.61088	0.0491732	0.374898	ENSMUSG00000072949	Acot1	vHC	Swim_1h30min	vHC_Swim_1h30min
-0.268278	0.356235	0.332177	0.694944	ENSMUSG00000072955	Tmsb15l	vHC	Swim_1h30min	vHC_Swim_1h30min
-0.00681693	6.07657	0.938788	0.991276	ENSMUSG00000072964	Bhlhb9	vHC	Swim_1h30min	vHC_Swim_1h30min
-0.0459454	7.45154	0.340794	0.700848	ENSMUSG00000072966	Gprasp2	vHC	Swim_1h30min	vHC_Swim_1h30min
0.0792529	4.48859	0.358632	0.712206	ENSMUSG00000072969	Armcx5	vHC	Swim_1h30min	vHC_Swim_1h30min
-0.160537	-0.900642	0.724309	0.912646	ENSMUSG00000072972	Adam4	vHC	Swim_1h30min	vHC_Swim_1h30min
-0.236488	0.357394	0.275501	0.650971	ENSMUSG00000072974	RP23-454N21.3	vHC	Swim_1h30min	vHC_Swim_1h30min
-0.100978	1.01644	0.611808	0.861555	ENSMUSG00000073002	Vamp5	vHC	Swim_1h30min	vHC_Swim_1h30min
-0.0277375	2.77599	0.86089	0.963221	ENSMUSG00000073016	Uprt	vHC	Swim_1h30min	vHC_Swim_1h30min
-0.0306206	3.46335	0.795879	0.939262	ENSMUSG00000073062	Zxdb	vHC	Swim_1h30min	vHC_Swim_1h30min
-0.462281	0.327034	0.110012	0.488254	ENSMUSG00000073077	CHDC2	vHC	Swim_1h30min	vHC_Swim_1h30min
0.0358107	6.6825	0.665577	0.886958	ENSMUSG00000073079	Srp54a	vHC	Swim_1h30min	vHC_Swim_1h30min
-0.0172966	4.51718	0.807716	0.944856	ENSMUSG00000073096	Lrrc61	vHC	Swim_1h30min	vHC_Swim_1h30min
0.0778971	3.97994	0.352085	0.708791	ENSMUSG00000073102	Drc1	vHC	Swim_1h30min	vHC_Swim_1h30min
-0.0448235	-0.228667	0.96014	0.997447	ENSMUSG00000073111	Olfr446	vHC	Swim_1h30min	vHC_Swim_1h30min
0.261569	1.18763	0.655992	0.883766	ENSMUSG00000073125	Xlr3b	vHC	Swim_1h30min	vHC_Swim_1h30min
-0.425378	0.362068	0.0420865	0.351458	ENSMUSG00000073130	Gm1141	vHC	Swim_1h30min	vHC_Swim_1h30min
0.00189033	5.09273	0.970324	1	ENSMUSG00000073131	Vma21	vHC	Swim_1h30min	vHC_Swim_1h30min
-0.113208	5.41507	0.0178183	0.241795	ENSMUSG00000073139	RP23-403O11.9	vHC	Swim_1h30min	vHC_Swim_1h30min
0.0427256	1.10715	0.832976	0.954066	ENSMUSG00000073158	RP23-6A9.2	vHC	Swim_1h30min	vHC_Swim_1h30min
-0.124265	2.8137	0.185528	0.573986	ENSMUSG00000073176	Zfp449	vHC	Swim_1h30min	vHC_Swim_1h30min
-0.147707	0.409341	0.507477	0.809288	ENSMUSG00000073197	RP24-316P8.1	vHC	Swim_1h30min	vHC_Swim_1h30min
0.0904275	1.19939	0.637041	0.872902	ENSMUSG00000073207	Ccdc160	vHC	Swim_1h30min	vHC_Swim_1h30min
-0.0204541	3.90446	0.785874	0.935845	ENSMUSG00000073293	Nudt10	vHC	Swim_1h30min	vHC_Swim_1h30min
0.0654151	4.61563	0.245079	0.628305	ENSMUSG00000073295	Nudt11	vHC	Swim_1h30min	vHC_Swim_1h30min
-0.2618	0.45911	0.336093	0.697332	ENSMUSG00000073409	H2-Q6	vHC	Swim_1h30min	vHC_Swim_1h30min
0.238361	4.90566	0.0224926	0.264135	ENSMUSG00000073411	H2-D1	vHC	Swim_1h30min	vHC_Swim_1h30min
0.0548967	0.624213	0.790893	0.937626	ENSMUSG00000073412	Lst1	vHC	Swim_1h30min	vHC_Swim_1h30min
0.0532719	5.57108	0.506648	0.809023	ENSMUSG00000073418	C4b	vHC	Swim_1h30min	vHC_Swim_1h30min
0.933921	-0.0974785	0.0609109	0.407463	ENSMUSG00000073421	H2-Ab1	vHC	Swim_1h30min	vHC_Swim_1h30min
0.166343	3.39956	0.229352	0.614259	ENSMUSG00000073422	H2-Ke6	vHC	Swim_1h30min	vHC_Swim_1h30min
0.0568923	4.16835	0.622218	0.866176	ENSMUSG00000073423	Zfp414	vHC	Swim_1h30min	vHC_Swim_1h30min
0.0783182	4.01145	0.330407	0.694509	ENSMUSG00000073424	Cyp4f15	vHC	Swim_1h30min	vHC_Swim_1h30min
-0.264268	1.8522	0.113009	0.491945	ENSMUSG00000073427	RP24-456P10.1	vHC	Swim_1h30min	vHC_Swim_1h30min
0.0973991	5.17839	0.162199	0.549852	ENSMUSG00000073433	Arhgdig	vHC	Swim_1h30min	vHC_Swim_1h30min
-0.557905	2.76858	0.288354	0.663294	ENSMUSG00000073434	Wdr90	vHC	Swim_1h30min	vHC_Swim_1h30min
0.0341745	3.44463	0.785393	0.935804	ENSMUSG00000073435	Nme3	vHC	Swim_1h30min	vHC_Swim_1h30min
0.081155	5.01434	0.246627	0.629432	ENSMUSG00000073436	Eme2	vHC	Swim_1h30min	vHC_Swim_1h30min
0.114143	1.04998	0.578668	0.846691	ENSMUSG00000073460	Pnldc1	vHC	Swim_1h30min	vHC_Swim_1h30min
2.74075	0.366359	0.0158087	0.228173	ENSMUSG00000073468	Sft2d1	vHC	Swim_1h30min	vHC_Swim_1h30min
0.0237697	3.92324	0.820718	0.949682	ENSMUSG00000073471	Rsph3a	vHC	Swim_1h30min	vHC_Swim_1h30min
0.0499865	3.98974	0.474429	0.790306	ENSMUSG00000073481	Marc2	vHC	Swim_1h30min	vHC_Swim_1h30min
0.159237	-0.200656	0.462404	0.782213	ENSMUSG00000073492	Gm10521	vHC	Swim_1h30min	vHC_Swim_1h30min
-0.0294168	3.22122	0.842711	0.957019	ENSMUSG00000073514	Dok6	vHC	Swim_1h30min	vHC_Swim_1h30min
0.223718	1.59018	0.324698	0.691507	ENSMUSG00000073530	Pappa2	vHC	Swim_1h30min	vHC_Swim_1h30min
0.261306	0.821817	0.39721	0.738777	ENSMUSG00000073532	Gm7276	vHC	Swim_1h30min	vHC_Swim_1h30min
0.0138676	2.99069	0.885109	0.97253	ENSMUSG00000073542	Cep76	vHC	Swim_1h30min	vHC_Swim_1h30min
-0.0299043	7.4758	0.505071	0.80807	ENSMUSG00000073557	Ppp1r12b	vHC	Swim_1h30min	vHC_Swim_1h30min
-0.0276775	5.8777	0.649574	0.881026	ENSMUSG00000073563	Csnk1g3	vHC	Swim_1h30min	vHC_Swim_1h30min
-0.182504	2.45233	0.0982969	0.472206	ENSMUSG00000073565	Prr16	vHC	Swim_1h30min	vHC_Swim_1h30min
-0.169449	3.67117	0.079198	0.444472	ENSMUSG00000073591	Pcdhb22	vHC	Swim_1h30min	vHC_Swim_1h30min
-0.148828	1.08946	0.365459	0.718278	ENSMUSG00000073599	Ecscr	vHC	Swim_1h30min	vHC_Swim_1h30min
0.0681663	2.97147	0.476145	0.791389	ENSMUSG00000073600	Prob1	vHC	Swim_1h30min	vHC_Swim_1h30min
0.128077	0.384252	0.491185	0.799544	ENSMUSG00000073608	RP24-171A4.2	vHC	Swim_1h30min	vHC_Swim_1h30min
-0.0228464	4.3307	0.690228	0.897568	ENSMUSG00000073609	D2hgdh	vHC	Swim_1h30min	vHC_Swim_1h30min
-0.0189122	5.27288	0.736111	0.916989	ENSMUSG00000073616	Cops9	vHC	Swim_1h30min	vHC_Swim_1h30min
-0.603873	-1.06036	0.744202	0.920811	ENSMUSG00000073633	Fbxo36	vHC	Swim_1h30min	vHC_Swim_1h30min
-0.117024	6.34496	0.0809849	0.446849	ENSMUSG00000073639	Rab18	vHC	Swim_1h30min	vHC_Swim_1h30min
0.594876	2.14444	0.54106	0.827903	ENSMUSG00000073640	Rpl27-ps3	vHC	Swim_1h30min	vHC_Swim_1h30min
-0.00548982	4.63098	0.950053	0.994212	ENSMUSG00000073643	Wdfy1	vHC	Swim_1h30min	vHC_Swim_1h30min
0.348804	1.5611	0.0272967	0.290467	ENSMUSG00000073650	Catip	vHC	Swim_1h30min	vHC_Swim_1h30min
-0.197125	4.13107	0.0189411	0.247317	ENSMUSG00000073664	Nbeal1	vHC	Swim_1h30min	vHC_Swim_1h30min
-0.0280745	5.8197	0.642345	0.875974	ENSMUSG00000073676	Hspe1	vHC	Swim_1h30min	vHC_Swim_1h30min
-0.0398186	4.89443	0.687783	0.896439	ENSMUSG00000073678	Pgap1	vHC	Swim_1h30min	vHC_Swim_1h30min
-0.0975742	5.4057	0.15502	0.542125	ENSMUSG00000073680	Tmem88b	vHC	Swim_1h30min	vHC_Swim_1h30min
-0.420638	3.80711	0.128278	0.511562	ENSMUSG00000073684	Faap20	vHC	Swim_1h30min	vHC_Swim_1h30min
0.0906806	4.74935	0.209772	0.59908	ENSMUSG00000073700	Klhl21	vHC	Swim_1h30min	vHC_Swim_1h30min
-0.0239016	7.40381	0.640543	0.875505	ENSMUSG00000073702	Rpl31	vHC	Swim_1h30min	vHC_Swim_1h30min
0.0304333	0.886238	0.889168	0.973866	ENSMUSG00000073705	Apitd1	vHC	Swim_1h30min	vHC_Swim_1h30min
-0.0428866	7.49368	0.399467	0.740656	ENSMUSG00000073725	Lmbrd1	vHC	Swim_1h30min	vHC_Swim_1h30min
0.137072	0.496071	0.568475	0.842657	ENSMUSG00000073733	Rsg1	vHC	Swim_1h30min	vHC_Swim_1h30min
0.0127224	6.59688	0.782606	0.935169	ENSMUSG00000073755	RP23-204N19.8	vHC	Swim_1h30min	vHC_Swim_1h30min
-0.0478167	-0.0577664	0.958485	0.997183	ENSMUSG00000073758	Sh3d21	vHC	Swim_1h30min	vHC_Swim_1h30min
-0.165489	0.653187	0.419057	0.753612	ENSMUSG00000073761	4933427I04Rik	vHC	Swim_1h30min	vHC_Swim_1h30min
0.217996	3.53881	0.0364547	0.328072	ENSMUSG00000073775	Kti12	vHC	Swim_1h30min	vHC_Swim_1h30min
0.089677	0.94693	0.615575	0.863422	ENSMUSG00000073791	Efcab7	vHC	Swim_1h30min	vHC_Swim_1h30min
-0.0736264	3.12502	0.542306	0.82853	ENSMUSG00000073792	Alg6	vHC	Swim_1h30min	vHC_Swim_1h30min
-0.0337394	-0.742212	1	1	ENSMUSG00000073802	Cdkn2b	vHC	Swim_1h30min	vHC_Swim_1h30min
0.163351	1.7518	0.261154	0.640215	ENSMUSG00000073805	Fam196a	vHC	Swim_1h30min	vHC_Swim_1h30min
-0.0107466	6.00882	0.831804	0.953726	ENSMUSG00000073838	Tufm	vHC	Swim_1h30min	vHC_Swim_1h30min
0.242848	2.31608	0.0567469	0.396401	ENSMUSG00000073856	Iqck	vHC	Swim_1h30min	vHC_Swim_1h30min
-0.106853	0.908061	0.68806	0.896634	ENSMUSG00000073877	RP23-388P16.4	vHC	Swim_1h30min	vHC_Swim_1h30min
-0.017302	1.72654	1	1	ENSMUSG00000073878	RP23-388P16.7	vHC	Swim_1h30min	vHC_Swim_1h30min
0.04022	4.74283	0.684568	0.894975	ENSMUSG00000073888	Ccl27a	vHC	Swim_1h30min	vHC_Swim_1h30min
0.156538	4.46653	0.10631	0.48298	ENSMUSG00000073889	Il11ra1	vHC	Swim_1h30min	vHC_Swim_1h30min
-0.138893	0.930683	0.474033	0.789912	ENSMUSG00000073893	Olfr472	vHC	Swim_1h30min	vHC_Swim_1h30min
0.101126	0.279076	0.68019	0.893663	ENSMUSG00000073898	Olfr713	vHC	Swim_1h30min	vHC_Swim_1h30min
-0.338933	-0.601113	0.191396	0.579846	ENSMUSG00000073906	Olfr692	vHC	Swim_1h30min	vHC_Swim_1h30min
-0.112733	2.21863	0.332796	0.695306	ENSMUSG00000073910	Mob3b	vHC	Swim_1h30min	vHC_Swim_1h30min
-0.161313	-0.936336	0.736584	0.917192	ENSMUSG00000073924	Olfr656	vHC	Swim_1h30min	vHC_Swim_1h30min
-0.192248	-0.818609	0.597131	0.854793	ENSMUSG00000073925	Olfr654	vHC	Swim_1h30min	vHC_Swim_1h30min
0.0232705	4.55926	0.856614	0.961389	ENSMUSG00000073940	Hbb-bt	vHC	Swim_1h30min	vHC_Swim_1h30min
-0.0871518	-0.856407	0.917163	0.982845	ENSMUSG00000073953	Olfr596	vHC	Swim_1h30min	vHC_Swim_1h30min
-0.0554804	2.61317	0.653241	0.882563	ENSMUSG00000073968	Trim68	vHC	Swim_1h30min	vHC_Swim_1h30min
0.119619	2.15801	0.372069	0.722904	ENSMUSG00000073973	Olfr552	vHC	Swim_1h30min	vHC_Swim_1h30min
0.0504083	1.46889	0.751079	0.923807	ENSMUSG00000073975	Olfr550	vHC	Swim_1h30min	vHC_Swim_1h30min
0.0371495	4.30477	0.674987	0.89213	ENSMUSG00000073982	Rhog	vHC	Swim_1h30min	vHC_Swim_1h30min
0.0264213	3.28845	0.809893	0.9451	ENSMUSG00000073987	Ggh	vHC	Swim_1h30min	vHC_Swim_1h30min
-0.0516424	1.31756	0.842134	0.957019	ENSMUSG00000073988	Ttpa	vHC	Swim_1h30min	vHC_Swim_1h30min
0.218134	2.27633	0.183818	0.572732	ENSMUSG00000074001	Klhl40	vHC	Swim_1h30min	vHC_Swim_1h30min
0.642769	-0.432759	0.0201254	0.253298	ENSMUSG00000074004	B3gnt6	vHC	Swim_1h30min	vHC_Swim_1h30min
-0.24215	-0.652889	0.504388	0.807849	ENSMUSG00000074028	Slc22a13	vHC	Swim_1h30min	vHC_Swim_1h30min
-0.0667243	4.94924	0.258022	0.638585	ENSMUSG00000074030	Exoc8	vHC	Swim_1h30min	vHC_Swim_1h30min
0.116828	-0.375131	0.762683	0.928602	ENSMUSG00000074060	Fbxw15	vHC	Swim_1h30min	vHC_Swim_1h30min
0.465892	-0.857001	0.250401	0.63192	ENSMUSG00000074063	Osgin1	vHC	Swim_1h30min	vHC_Swim_1h30min
0.214636	4.49913	0.00879788	0.169605	ENSMUSG00000074064	Mlycd	vHC	Swim_1h30min	vHC_Swim_1h30min
0.230156	0.0550992	0.300147	0.672104	ENSMUSG00000074071	Fam169b	vHC	Swim_1h30min	vHC_Swim_1h30min
0.155738	4.58515	0.0089082	0.170844	ENSMUSG00000074088	Snrnp40	vHC	Swim_1h30min	vHC_Swim_1h30min
-0.0916008	5.60037	0.153113	0.540003	ENSMUSG00000074093	Svip	vHC	Swim_1h30min	vHC_Swim_1h30min
0.0820234	5.93464	0.121727	0.502759	ENSMUSG00000074102	Rbm15b	vHC	Swim_1h30min	vHC_Swim_1h30min
0.0643659	5.91719	0.503873	0.807633	ENSMUSG00000074129	Rpl13a	vHC	Swim_1h30min	vHC_Swim_1h30min
0.171425	0.107826	0.501676	0.80598	ENSMUSG00000074151	Nlrc5	vHC	Swim_1h30min	vHC_Swim_1h30min
0.088653	5.12702	0.26796	0.645095	ENSMUSG00000074165	Zfp788	vHC	Swim_1h30min	vHC_Swim_1h30min
-0.0343027	2.44916	0.829942	0.952938	ENSMUSG00000074166	AC109227.1	vHC	Swim_1h30min	vHC_Swim_1h30min
1.31793	2.07426	1.04044e-12	8.12854e-10	ENSMUSG00000074170	Plekhf1	vHC	Swim_1h30min	vHC_Swim_1h30min
0.43521	-0.491532	0.173256	0.562253	ENSMUSG00000074178	Gm10638	vHC	Swim_1h30min	vHC_Swim_1h30min
-0.0172649	3.70305	0.832696	0.953966	ENSMUSG00000074182	Znhit6	vHC	Swim_1h30min	vHC_Swim_1h30min
-0.166104	2.97596	0.0682874	0.42183	ENSMUSG00000074194	Zfp791	vHC	Swim_1h30min	vHC_Swim_1h30min
0.00247212	3.42102	0.981238	1	ENSMUSG00000074211	Sdhaf1	vHC	Swim_1h30min	vHC_Swim_1h30min
-0.097652	7.07733	0.0785165	0.44383	ENSMUSG00000074212	Dnajb14	vHC	Swim_1h30min	vHC_Swim_1h30min
-0.222472	1.29711	0.181596	0.571626	ENSMUSG00000074215	Gm10643	vHC	Swim_1h30min	vHC_Swim_1h30min
0.397286	0.277809	0.105301	0.480876	ENSMUSG00000074218	Cox7a1	vHC	Swim_1h30min	vHC_Swim_1h30min
0.0107749	1.60396	0.954455	0.995569	ENSMUSG00000074219	Gm10644	vHC	Swim_1h30min	vHC_Swim_1h30min
0.123834	3.60405	0.207138	0.596061	ENSMUSG00000074220	Zfp382	vHC	Swim_1h30min	vHC_Swim_1h30min
0.244984	2.53689	0.0350418	0.324087	ENSMUSG00000074221	Zfp568	vHC	Swim_1h30min	vHC_Swim_1h30min
0.240838	3.78676	0.152609	0.539861	ENSMUSG00000074227	Spint2	vHC	Swim_1h30min	vHC_Swim_1h30min
0.247429	0.52525	0.428843	0.760881	ENSMUSG00000074228	Gm10645	vHC	Swim_1h30min	vHC_Swim_1h30min
0.605839	-0.704996	0.0652049	0.417919	ENSMUSG00000074232	Gm10647	vHC	Swim_1h30min	vHC_Swim_1h30min
0.0189583	5.9963	0.703812	0.903793	ENSMUSG00000074238	Ap1ar	vHC	Swim_1h30min	vHC_Swim_1h30min
0.137034	5.49063	0.558373	0.836962	ENSMUSG00000074247	Dda1	vHC	Swim_1h30min	vHC_Swim_1h30min
0.0160266	3.51168	0.888309	0.973744	ENSMUSG00000074259	Gramd2	vHC	Swim_1h30min	vHC_Swim_1h30min
-0.00630619	4.59857	0.96353	0.99823	ENSMUSG00000074264	Amy1	vHC	Swim_1h30min	vHC_Swim_1h30min
0.119001	2.21252	0.300131	0.672104	ENSMUSG00000074272	Ceacam1	vHC	Swim_1h30min	vHC_Swim_1h30min
-0.0582804	3.19419	0.605052	0.858724	ENSMUSG00000074282	Zfp94	vHC	Swim_1h30min	vHC_Swim_1h30min
-0.205669	3.15602	0.0204907	0.254811	ENSMUSG00000074283	Zfp109	vHC	Swim_1h30min	vHC_Swim_1h30min
-0.0459816	7.09591	0.434305	0.764366	ENSMUSG00000074305	Peak1	vHC	Swim_1h30min	vHC_Swim_1h30min
-0.10666	2.9988	0.327692	0.693156	ENSMUSG00000074340	Ovgp1	vHC	Swim_1h30min	vHC_Swim_1h30min
0.0111474	0.347934	0.931153	0.988766	ENSMUSG00000074342	AC121847.1	vHC	Swim_1h30min	vHC_Swim_1h30min
-0.205577	5.47232	0.000123656	0.00947333	ENSMUSG00000074345	Tnfaip8l3	vHC	Swim_1h30min	vHC_Swim_1h30min
0.175506	2.41648	0.4209	0.755208	ENSMUSG00000074358	Ccdc61	vHC	Swim_1h30min	vHC_Swim_1h30min
-0.278767	-0.0976522	0.388444	0.732609	ENSMUSG00000074359	Psg23	vHC	Swim_1h30min	vHC_Swim_1h30min
0.0696953	0.444945	0.738364	0.918407	ENSMUSG00000074361	C5ar2	vHC	Swim_1h30min	vHC_Swim_1h30min
0.121739	3.41215	0.231337	0.615407	ENSMUSG00000074364	Ehd2	vHC	Swim_1h30min	vHC_Swim_1h30min
-0.262628	0.156634	0.31967	0.687906	ENSMUSG00000074365	Crxos	vHC	Swim_1h30min	vHC_Swim_1h30min
0.0199155	1.52355	0.92484	0.985905	ENSMUSG00000074384	RP24-229D22.2	vHC	Swim_1h30min	vHC_Swim_1h30min
0.366556	3.69525	0.0160246	0.229378	ENSMUSG00000074405	Zfp865	vHC	Swim_1h30min	vHC_Swim_1h30min
0.213612	3.63495	0.12948	0.511845	ENSMUSG00000074406	Zfp628	vHC	Swim_1h30min	vHC_Swim_1h30min
0.318073	-1.06945	0.778885	0.9345	ENSMUSG00000074449	AC152164.2	vHC	Swim_1h30min	vHC_Swim_1h30min
-0.03804	5.33699	0.547759	0.83247	ENSMUSG00000074457	S100a16	vHC	Swim_1h30min	vHC_Swim_1h30min
-0.0254889	0.599009	0.94146	0.991869	ENSMUSG00000074476	Spc24	vHC	Swim_1h30min	vHC_Swim_1h30min
-0.0131885	2.34038	0.941208	0.991786	ENSMUSG00000074480	Mex3a	vHC	Swim_1h30min	vHC_Swim_1h30min
-0.0972795	1.43422	0.633536	0.872012	ENSMUSG00000074489	Bglap3	vHC	Swim_1h30min	vHC_Swim_1h30min
0.0727939	1.27242	0.749578	0.923311	ENSMUSG00000074497	RP23-442J18.1	vHC	Swim_1h30min	vHC_Swim_1h30min
-0.316912	0.396162	0.200402	0.590071	ENSMUSG00000074500	Zfp558	vHC	Swim_1h30min	vHC_Swim_1h30min
0.140261	-1.04752	0.774927	0.933686	ENSMUSG00000074502	Ubtfl1	vHC	Swim_1h30min	vHC_Swim_1h30min
-0.0267062	6.32535	0.734018	0.916035	ENSMUSG00000074505	Fat3	vHC	Swim_1h30min	vHC_Swim_1h30min
-0.114425	3.9818	0.165913	0.554313	ENSMUSG00000074513	Arfip1	vHC	Swim_1h30min	vHC_Swim_1h30min
-0.0826182	3.04416	0.452114	0.776569	ENSMUSG00000074519	Etohi1	vHC	Swim_1h30min	vHC_Swim_1h30min
-0.164282	1.70617	0.410663	0.748603	ENSMUSG00000074521	RP23-275N21.4	vHC	Swim_1h30min	vHC_Swim_1h30min
-0.0711068	3.24066	0.385755	0.731122	ENSMUSG00000074527	RP23-90C6.1	vHC	Swim_1h30min	vHC_Swim_1h30min
-0.0840606	-0.0374268	0.82295	0.950158	ENSMUSG00000074529	RP23-275N21.6	vHC	Swim_1h30min	vHC_Swim_1h30min
-0.616102	-0.1069	0.0521153	0.382781	ENSMUSG00000074570	Cass4	vHC	Swim_1h30min	vHC_Swim_1h30min
-0.108795	6.05031	0.372429	0.723415	ENSMUSG00000074575	Kcng1	vHC	Swim_1h30min	vHC_Swim_1h30min
0.196876	2.76034	0.0444086	0.359042	ENSMUSG00000074576	Mocs3	vHC	Swim_1h30min	vHC_Swim_1h30min
0.37296	-1.24655	0.761862	0.928496	ENSMUSG00000074577	Fam65c	vHC	Swim_1h30min	vHC_Swim_1h30min
-0.132024	1.72602	0.397557	0.739146	ENSMUSG00000074579	Lekr1	vHC	Swim_1h30min	vHC_Swim_1h30min
-0.0332799	6.77352	0.476892	0.79201	ENSMUSG00000074582	Arfgef2	vHC	Swim_1h30min	vHC_Swim_1h30min
-0.0924171	1.31683	0.61422	0.8625	ENSMUSG00000074591	Ankub1	vHC	Swim_1h30min	vHC_Swim_1h30min
0.152339	4.86401	0.154075	0.54102	ENSMUSG00000074607	Tox2	vHC	Swim_1h30min	vHC_Swim_1h30min
0.0613825	3.75405	0.580572	0.847132	ENSMUSG00000074622	Mafb	vHC	Swim_1h30min	vHC_Swim_1h30min
-0.03621	0.237943	0.876989	0.969476	ENSMUSG00000074627	Mroh8	vHC	Swim_1h30min	vHC_Swim_1h30min
-0.26891	0.677434	0.113509	0.49253	ENSMUSG00000074629	4930518I15Rik	vHC	Swim_1h30min	vHC_Swim_1h30min
-0.447314	4.77557	0.00923234	0.173037	ENSMUSG00000074634	Tmem267	vHC	Swim_1h30min	vHC_Swim_1h30min
0.811538	0.953427	0.0937023	0.464404	ENSMUSG00000074635	3110070M22Rik	vHC	Swim_1h30min	vHC_Swim_1h30min
-0.192668	4.34079	0.161832	0.549147	ENSMUSG00000074637	Sox2	vHC	Swim_1h30min	vHC_Swim_1h30min
-0.0836255	5.12643	0.36906	0.720584	ENSMUSG00000074643	Cpne1	vHC	Swim_1h30min	vHC_Swim_1h30min
-0.275515	-0.76059	0.586893	0.850184	ENSMUSG00000074646	RP23-220D12.11	vHC	Swim_1h30min	vHC_Swim_1h30min
0.153248	-0.782932	0.655016	0.883304	ENSMUSG00000074647	Fam83c	vHC	Swim_1h30min	vHC_Swim_1h30min
0.122135	5.84471	0.0768447	0.439917	ENSMUSG00000074649	RP23-388H13.4	vHC	Swim_1h30min	vHC_Swim_1h30min
0.421881	2.71256	0.0116485	0.195158	ENSMUSG00000074652	Myh7b	vHC	Swim_1h30min	vHC_Swim_1h30min
-0.0363781	6.24219	0.557178	0.836631	ENSMUSG00000074656	Eif2s2	vHC	Swim_1h30min	vHC_Swim_1h30min
0.00911844	11.4737	0.835181	0.95499	ENSMUSG00000074657	Kif5a	vHC	Swim_1h30min	vHC_Swim_1h30min
0.016009	5.22089	0.732743	0.915775	ENSMUSG00000074671	Tspyl3	vHC	Swim_1h30min	vHC_Swim_1h30min
0.515532	-0.434103	0.399903	0.740987	ENSMUSG00000074673	Ttll9	vHC	Swim_1h30min	vHC_Swim_1h30min
-0.13718	-0.460521	0.675459	0.892197	ENSMUSG00000074676	Foxs1	vHC	Swim_1h30min	vHC_Swim_1h30min
0.184329	3.6216	0.0344855	0.322516	ENSMUSG00000074682	Zcchc3	vHC	Swim_1h30min	vHC_Swim_1h30min
-0.0567273	6.94596	0.293507	0.667698	ENSMUSG00000074698	Csnk2a1	vHC	Swim_1h30min	vHC_Swim_1h30min
-0.423765	-0.474118	0.142387	0.529001	ENSMUSG00000074704	Rad21l	vHC	Swim_1h30min	vHC_Swim_1h30min
-0.312513	2.37304	0.0360722	0.326365	ENSMUSG00000074715	Ccl28	vHC	Swim_1h30min	vHC_Swim_1h30min
-0.617456	-0.686047	0.0971464	0.471151	ENSMUSG00000074731	Zfp345	vHC	Swim_1h30min	vHC_Swim_1h30min
-0.203757	4.19941	0.0714018	0.430324	ENSMUSG00000074733	Zfp950	vHC	Swim_1h30min	vHC_Swim_1h30min
0.0905464	-0.405203	0.773077	0.933153	ENSMUSG00000074735	Gm21994	vHC	Swim_1h30min	vHC_Swim_1h30min
-0.0605529	4.79887	0.381378	0.72981	ENSMUSG00000074736	Syndig1	vHC	Swim_1h30min	vHC_Swim_1h30min
0.123679	4.50764	0.169639	0.55822	ENSMUSG00000074738	RP23-183D11.6	vHC	Swim_1h30min	vHC_Swim_1h30min
0.211947	4.33572	0.120957	0.501253	ENSMUSG00000074743	Thbd	vHC	Swim_1h30min	vHC_Swim_1h30min
-0.0167509	5.95069	0.794303	0.938819	ENSMUSG00000074746	Pdzd8	vHC	Swim_1h30min	vHC_Swim_1h30min
-0.0135469	7.77301	0.754704	0.925373	ENSMUSG00000074748	Atxn7l3b	vHC	Swim_1h30min	vHC_Swim_1h30min
-0.0397758	3.55252	0.69749	0.899897	ENSMUSG00000074749	Kiz	vHC	Swim_1h30min	vHC_Swim_1h30min
0.0333246	3.26462	0.785924	0.935845	ENSMUSG00000074754	RP23-70J9.6	vHC	Swim_1h30min	vHC_Swim_1h30min
0.226482	2.27666	0.0340034	0.321288	ENSMUSG00000074766	Ism1	vHC	Swim_1h30min	vHC_Swim_1h30min
-0.273604	-0.478614	0.645311	0.87768	ENSMUSG00000074771	Ankef1	vHC	Swim_1h30min	vHC_Swim_1h30min
-0.0732421	7.01796	0.197753	0.586972	ENSMUSG00000074781	Ube2n	vHC	Swim_1h30min	vHC_Swim_1h30min
-0.0525734	6.51169	0.38125	0.72981	ENSMUSG00000074785	Plxnc1	vHC	Swim_1h30min	vHC_Swim_1h30min
0.355219	3.01525	0.00517143	0.120604	ENSMUSG00000074793	Hspa12b	vHC	Swim_1h30min	vHC_Swim_1h30min
-0.12285	5.18514	0.129062	0.511562	ENSMUSG00000074794	Arrdc3	vHC	Swim_1h30min	vHC_Swim_1h30min
0.307125	-0.575673	0.597206	0.854793	ENSMUSG00000074796	Slc4a11	vHC	Swim_1h30min	vHC_Swim_1h30min
0.00531733	5.67427	0.918024	0.983204	ENSMUSG00000074797	Itpa	vHC	Swim_1h30min	vHC_Swim_1h30min
0.188929	1.45872	0.299504	0.671679	ENSMUSG00000074802	Gas2l3	vHC	Swim_1h30min	vHC_Swim_1h30min
0.277763	0.827365	0.210027	0.59908	ENSMUSG00000074807	Gm10762	vHC	Swim_1h30min	vHC_Swim_1h30min
0.0955463	2.95058	0.494588	0.802081	ENSMUSG00000074811	Hps6	vHC	Swim_1h30min	vHC_Swim_1h30min
-0.223419	2.20157	0.293608	0.667698	ENSMUSG00000074818	Pdzd7	vHC	Swim_1h30min	vHC_Swim_1h30min
0.538386	0.967491	0.00214236	0.0688339	ENSMUSG00000074825	Itpripl1	vHC	Swim_1h30min	vHC_Swim_1h30min
-0.194326	1.9273	0.145543	0.532605	ENSMUSG00000074826	RP24-248P14.2	vHC	Swim_1h30min	vHC_Swim_1h30min
-0.146829	3.5133	0.203787	0.592217	ENSMUSG00000074829	CAAA01180111.1	vHC	Swim_1h30min	vHC_Swim_1h30min
0.20467	2.12483	0.131669	0.51513	ENSMUSG00000074862	AC153919.1	vHC	Swim_1h30min	vHC_Swim_1h30min
-0.225624	2.82191	0.0498402	0.377156	ENSMUSG00000074863	Platr25	vHC	Swim_1h30min	vHC_Swim_1h30min
-0.069628	0.991995	0.787977	0.936526	ENSMUSG00000074865	Zfp934	vHC	Swim_1h30min	vHC_Swim_1h30min
-0.477612	-0.507467	0.154811	0.541956	ENSMUSG00000074867	Zfp808	vHC	Swim_1h30min	vHC_Swim_1h30min
-0.14458	3.22519	0.0645306	0.416656	ENSMUSG00000074872	Ctxn2	vHC	Swim_1h30min	vHC_Swim_1h30min
0.105774	2.48651	0.386211	0.731261	ENSMUSG00000074873	AC132303.1	vHC	Swim_1h30min	vHC_Swim_1h30min
0.999798	-0.615964	0.0283181	0.29749	ENSMUSG00000074874	Ctla2b	vHC	Swim_1h30min	vHC_Swim_1h30min
0.0668627	6.75184	0.231639	0.61584	ENSMUSG00000074884	Serf2	vHC	Swim_1h30min	vHC_Swim_1h30min
0.0269337	6.52252	0.625892	0.868456	ENSMUSG00000074886	Grk6	vHC	Swim_1h30min	vHC_Swim_1h30min
0.256321	2.91869	0.0588891	0.401977	ENSMUSG00000074890	Lcmt2	vHC	Swim_1h30min	vHC_Swim_1h30min
0.147685	6.45714	0.0214743	0.258847	ENSMUSG00000074892	B3galt5	vHC	Swim_1h30min	vHC_Swim_1h30min
-0.0403757	2.97129	0.731006	0.915392	ENSMUSG00000074896	Ifit3	vHC	Swim_1h30min	vHC_Swim_1h30min
-0.102479	5.63152	0.124971	0.506705	ENSMUSG00000074909	Ranbp6	vHC	Swim_1h30min	vHC_Swim_1h30min
0.152672	0.978132	0.443951	0.770851	ENSMUSG00000074916	Chst14	vHC	Swim_1h30min	vHC_Swim_1h30min
-0.0085745	5.72698	0.860261	0.963032	ENSMUSG00000074918	Inafm2	vHC	Swim_1h30min	vHC_Swim_1h30min
0.0594299	3.39406	0.551579	0.834977	ENSMUSG00000074922	Fam122a	vHC	Swim_1h30min	vHC_Swim_1h30min
0.103284	6.31736	0.189968	0.579627	ENSMUSG00000074923	Pak6	vHC	Swim_1h30min	vHC_Swim_1h30min
-0.275028	1.47697	0.146952	0.53309	ENSMUSG00000074925	Ptar1	vHC	Swim_1h30min	vHC_Swim_1h30min
-0.0728926	2.2876	0.612397	0.861654	ENSMUSG00000074934	Grem1	vHC	Swim_1h30min	vHC_Swim_1h30min
0.0803632	2.27998	0.603345	0.857531	ENSMUSG00000074939	Chrm5	vHC	Swim_1h30min	vHC_Swim_1h30min
0.203785	0.259137	0.383231	0.730817	ENSMUSG00000074947	Olfr1312	vHC	Swim_1h30min	vHC_Swim_1h30min
-0.0595738	6.74302	0.479043	0.792286	ENSMUSG00000074968	Ano3	vHC	Swim_1h30min	vHC_Swim_1h30min
0.33011	2.25562	0.0408922	0.348274	ENSMUSG00000074971	Fibin	vHC	Swim_1h30min	vHC_Swim_1h30min
-0.0901578	4.39901	0.337026	0.698133	ENSMUSG00000074994	Qser1	vHC	Swim_1h30min	vHC_Swim_1h30min
-0.0639909	4.4884	0.312491	0.681749	ENSMUSG00000075000	Nrbf2	vHC	Swim_1h30min	vHC_Swim_1h30min
0.163526	5.36008	0.0595615	0.404319	ENSMUSG00000075012	Fjx1	vHC	Swim_1h30min	vHC_Swim_1h30min
0.0351924	5.53227	0.494312	0.80184	ENSMUSG00000075028	Prdm11	vHC	Swim_1h30min	vHC_Swim_1h30min
-0.0657204	5.00258	0.313449	0.682554	ENSMUSG00000075033	Nxpe3	vHC	Swim_1h30min	vHC_Swim_1h30min
0.0521881	3.7959	0.567072	0.841635	ENSMUSG00000075040	Zfp408	vHC	Swim_1h30min	vHC_Swim_1h30min
-0.0312554	5.30604	0.629771	0.870273	ENSMUSG00000075054	Yae1d1	vHC	Swim_1h30min	vHC_Swim_1h30min
0.0348095	1.0723	0.878188	0.970057	ENSMUSG00000075078	Olfr1250	vHC	Swim_1h30min	vHC_Swim_1h30min
-0.0366563	1.84591	0.862734	0.963818	ENSMUSG00000075081	Olfr1247	vHC	Swim_1h30min	vHC_Swim_1h30min
-0.065338	-0.389738	0.895862	0.977338	ENSMUSG00000075117	Olfr1198	vHC	Swim_1h30min	vHC_Swim_1h30min
0.213659	0.312762	0.260613	0.640215	ENSMUSG00000075132	Olfr1173	vHC	Swim_1h30min	vHC_Swim_1h30min
0.125235	0.647486	0.565744	0.841061	ENSMUSG00000075144	Olfr1156	vHC	Swim_1h30min	vHC_Swim_1h30min
-0.133673	3.29861	0.21603	0.606077	ENSMUSG00000075224	Lrrc55	vHC	Swim_1h30min	vHC_Swim_1h30min
-0.244778	1.2899	0.213998	0.603684	ENSMUSG00000075225	Ccdc162	vHC	Swim_1h30min	vHC_Swim_1h30min
0.221031	3.88044	0.256145	0.637002	ENSMUSG00000075227	Znhit2	vHC	Swim_1h30min	vHC_Swim_1h30min
0.090658	2.70504	0.31072	0.681087	ENSMUSG00000075229	Ccdc58	vHC	Swim_1h30min	vHC_Swim_1h30min
-0.150362	7.35648	0.00712525	0.149178	ENSMUSG00000075232	Amd1	vHC	Swim_1h30min	vHC_Swim_1h30min
0.247766	4.90907	0.000710753	0.0321908	ENSMUSG00000075254	Heg1	vHC	Swim_1h30min	vHC_Swim_1h30min
-0.0960715	2.92544	0.448117	0.7732	ENSMUSG00000075266	Cenpw	vHC	Swim_1h30min	vHC_Swim_1h30min
-0.0177783	4.46946	0.855897	0.961357	ENSMUSG00000075270	Pde11a	vHC	Swim_1h30min	vHC_Swim_1h30min
-0.21164	2.5708	0.0578558	0.399679	ENSMUSG00000075271	Ttc30a1	vHC	Swim_1h30min	vHC_Swim_1h30min
-0.107501	3.9987	0.128861	0.511562	ENSMUSG00000075273	Ttc30b	vHC	Swim_1h30min	vHC_Swim_1h30min
-0.0154536	3.59801	0.867614	0.96612	ENSMUSG00000075284	Wipf1	vHC	Swim_1h30min	vHC_Swim_1h30min
-0.0395684	3.10259	0.732213	0.915775	ENSMUSG00000075289	Carns1	vHC	Swim_1h30min	vHC_Swim_1h30min
0.0126933	-0.149929	1	1	ENSMUSG00000075296	Aldh3b2	vHC	Swim_1h30min	vHC_Swim_1h30min
0.119229	2.47726	0.330834	0.694509	ENSMUSG00000075316	Scn9a	vHC	Swim_1h30min	vHC_Swim_1h30min
-0.0879407	8.53285	0.114548	0.493228	ENSMUSG00000075318	Scn2a1	vHC	Swim_1h30min	vHC_Swim_1h30min
-0.105657	0.5801	0.717772	0.909096	ENSMUSG00000075324	Fign	vHC	Swim_1h30min	vHC_Swim_1h30min
-0.024094	3.63286	0.79248	0.937889	ENSMUSG00000075327	Zbtb2	vHC	Swim_1h30min	vHC_Swim_1h30min
0.276976	4.80562	0.0604607	0.406651	ENSMUSG00000075334	Rprm	vHC	Swim_1h30min	vHC_Swim_1h30min
-0.0860546	6.07927	0.27716	0.653042	ENSMUSG00000075376	Rc3h2	vHC	Swim_1h30min	vHC_Swim_1h30min
-0.129848	0.115597	0.678944	0.893663	ENSMUSG00000075383	Olfr351	vHC	Swim_1h30min	vHC_Swim_1h30min
-0.111465	-0.627805	0.784883	0.935804	ENSMUSG00000075395	RP24-255L12.1	vHC	Swim_1h30min	vHC_Swim_1h30min
0.449282	-0.739999	0.189639	0.579517	ENSMUSG00000075408	RP24-366J14.1	vHC	Swim_1h30min	vHC_Swim_1h30min
-0.00924429	1.50851	0.985335	1	ENSMUSG00000075410	RP23-313J14.5	vHC	Swim_1h30min	vHC_Swim_1h30min
-0.0760084	7.57519	0.0732797	0.433513	ENSMUSG00000075415	Fnbp1	vHC	Swim_1h30min	vHC_Swim_1h30min
0.0450466	4.09607	0.540462	0.827586	ENSMUSG00000075419	Dolk	vHC	Swim_1h30min	vHC_Swim_1h30min
0.461584	-0.800486	0.207341	0.596061	ENSMUSG00000075425	RP23-304D11.3	vHC	Swim_1h30min	vHC_Swim_1h30min
0.00905869	5.09738	0.913676	0.982595	ENSMUSG00000075467	Dnlz	vHC	Swim_1h30min	vHC_Swim_1h30min
-0.00080992	5.90169	0.997961	1	ENSMUSG00000075470	Alg10b	vHC	Swim_1h30min	vHC_Swim_1h30min
-0.0127259	6.43105	0.801908	0.942256	ENSMUSG00000075478	Slitrk1	vHC	Swim_1h30min	vHC_Swim_1h30min
-0.0508186	4.09384	0.489002	0.798718	ENSMUSG00000075486	Commd6	vHC	Swim_1h30min	vHC_Swim_1h30min
-0.247061	0.339415	0.276289	0.652231	ENSMUSG00000075502	Kbtbd6	vHC	Swim_1h30min	vHC_Swim_1h30min
0.0512418	5.4196	0.422654	0.756709	ENSMUSG00000075528	Aarsd1	vHC	Swim_1h30min	vHC_Swim_1h30min
-0.0461257	2.62174	0.725101	0.91268	ENSMUSG00000075569	Rsph10b	vHC	Swim_1h30min	vHC_Swim_1h30min
0.0479875	6.61617	0.746804	0.922363	ENSMUSG00000075590	Nrbp2	vHC	Swim_1h30min	vHC_Swim_1h30min
0.0903233	4.18683	0.267991	0.645095	ENSMUSG00000075592	Nynrin	vHC	Swim_1h30min	vHC_Swim_1h30min
-0.325028	1.50084	0.12927	0.511562	ENSMUSG00000075593	Gal3st4	vHC	Swim_1h30min	vHC_Swim_1h30min
0.0380938	5.91658	0.498107	0.804034	ENSMUSG00000075595	Zfp652	vHC	Swim_1h30min	vHC_Swim_1h30min
-0.0275772	4.95916	0.758658	0.927275	ENSMUSG00000075600	Zc3h3	vHC	Swim_1h30min	vHC_Swim_1h30min
0.212727	4.49211	0.00308725	0.0867939	ENSMUSG00000075602	Ly6a	vHC	Swim_1h30min	vHC_Swim_1h30min
-0.0682083	7.26545	0.22684	0.613106	ENSMUSG00000075700	Selt	vHC	Swim_1h30min	vHC_Swim_1h30min
0.126602	4.97239	0.0428844	0.352844	ENSMUSG00000075701	Vimp	vHC	Swim_1h30min	vHC_Swim_1h30min
0.233886	5.75848	0.0737466	0.434014	ENSMUSG00000075702	Selm	vHC	Swim_1h30min	vHC_Swim_1h30min
-0.119214	6.13584	0.0221126	0.26291	ENSMUSG00000075703	Ept1	vHC	Swim_1h30min	vHC_Swim_1h30min
-0.0409361	3.71747	0.596295	0.854793	ENSMUSG00000075704	Txnrd2	vHC	Swim_1h30min	vHC_Swim_1h30min
-0.00270623	4.08209	0.976033	1	ENSMUSG00000075705	Msrb1	vHC	Swim_1h30min	vHC_Swim_1h30min
0.118012	7.65623	0.115046	0.493428	ENSMUSG00000075706	Gpx4	vHC	Swim_1h30min	vHC_Swim_1h30min
-0.0833463	3.49299	0.676866	0.892866	ENSMUSG00000075707	Dio3	vHC	Swim_1h30min	vHC_Swim_1h30min
0.0353217	3.8971	0.779204	0.934605	ENSMUSG00000076431	Sox4	vHC	Swim_1h30min	vHC_Swim_1h30min
0.00921882	8.4357	0.836082	0.955045	ENSMUSG00000076432	Ywhaq	vHC	Swim_1h30min	vHC_Swim_1h30min
-0.0513847	-0.545016	0.851803	0.960306	ENSMUSG00000076434	Wfdc3	vHC	Swim_1h30min	vHC_Swim_1h30min
0.0113299	4.21992	0.889386	0.973986	ENSMUSG00000076435	Acsf2	vHC	Swim_1h30min	vHC_Swim_1h30min
0.207066	3.17127	0.176672	0.564832	ENSMUSG00000076437	RP23-387F9.3	vHC	Swim_1h30min	vHC_Swim_1h30min
-0.0501844	5.67302	0.540748	0.827683	ENSMUSG00000076439	Mog	vHC	Swim_1h30min	vHC_Swim_1h30min
0.0221475	4.6084	0.732811	0.915775	ENSMUSG00000076441	Ass1	vHC	Swim_1h30min	vHC_Swim_1h30min
0.0848135	7.57631	0.146369	0.532919	ENSMUSG00000077450	Rab11b	vHC	Swim_1h30min	vHC_Swim_1h30min
-0.14779	3.63523	0.141602	0.527797	ENSMUSG00000078117	Gm16485	vHC	Swim_1h30min	vHC_Swim_1h30min
0.29543	0.121467	0.26456	0.642527	ENSMUSG00000078129	Actl10	vHC	Swim_1h30min	vHC_Swim_1h30min
-0.145383	4.4998	0.0475353	0.369589	ENSMUSG00000078137	Ankrd63	vHC	Swim_1h30min	vHC_Swim_1h30min
0.0013061	-0.467518	1	1	ENSMUSG00000078157	RP23-76P22.2	vHC	Swim_1h30min	vHC_Swim_1h30min
-0.0622047	4.6767	0.30577	0.677541	ENSMUSG00000078161	Erich3	vHC	Swim_1h30min	vHC_Swim_1h30min
-0.642766	0.989872	0.39526	0.736812	ENSMUSG00000078173	Lenep	vHC	Swim_1h30min	vHC_Swim_1h30min
-0.212453	2.87311	0.0649997	0.417502	ENSMUSG00000078185	Chml	vHC	Swim_1h30min	vHC_Swim_1h30min
0.0758333	5.17483	0.228158	0.613385	ENSMUSG00000078193	RP24-228M19.1	vHC	Swim_1h30min	vHC_Swim_1h30min
0.313387	2.56294	0.0202404	0.25349	ENSMUSG00000078201	Tmem203	vHC	Swim_1h30min	vHC_Swim_1h30min
0.328217	3.46753	0.274324	0.650419	ENSMUSG00000078202	Nrarp	vHC	Swim_1h30min	vHC_Swim_1h30min
0.347195	4.31408	1.07273e-06	0.000189568	ENSMUSG00000078234	Klhdc7a	vHC	Swim_1h30min	vHC_Swim_1h30min
0.0217513	4.58972	0.856393	0.961357	ENSMUSG00000078235	Fam43b	vHC	Swim_1h30min	vHC_Swim_1h30min
0.197167	-0.107774	0.58232	0.848112	ENSMUSG00000078302	Foxd1	vHC	Swim_1h30min	vHC_Swim_1h30min
-0.0726678	6.65625	0.179118	0.5683	ENSMUSG00000078307	RP23-35N23.2	vHC	Swim_1h30min	vHC_Swim_1h30min
0.0969324	3.36117	0.494282	0.80184	ENSMUSG00000078317	F8a	vHC	Swim_1h30min	vHC_Swim_1h30min
0.305728	4.49213	0.0591567	0.402808	ENSMUSG00000078348	Sf3b5	vHC	Swim_1h30min	vHC_Swim_1h30min
-0.0472362	1.40454	0.782282	0.935169	ENSMUSG00000078349	AW011738	vHC	Swim_1h30min	vHC_Swim_1h30min
0.117563	3.02792	0.432913	0.763837	ENSMUSG00000078350	Smim1	vHC	Swim_1h30min	vHC_Swim_1h30min
-0.152274	4.72299	0.0649735	0.417502	ENSMUSG00000078427	Sarnp	vHC	Swim_1h30min	vHC_Swim_1h30min
-0.0421589	7.40963	0.369189	0.720585	ENSMUSG00000078429	Ctdsp2	vHC	Swim_1h30min	vHC_Swim_1h30min
-0.0436137	1.97427	0.78228	0.935169	ENSMUSG00000078435	RP24-406I15.2	vHC	Swim_1h30min	vHC_Swim_1h30min
0.109901	0.757746	0.635143	0.872756	ENSMUSG00000078439	Smim24	vHC	Swim_1h30min	vHC_Swim_1h30min
0.393188	5.06621	0.0470538	0.368584	ENSMUSG00000078440	Dohh	vHC	Swim_1h30min	vHC_Swim_1h30min
0.233261	-0.447491	0.469792	0.787091	ENSMUSG00000078442	Ccdc105	vHC	Swim_1h30min	vHC_Swim_1h30min
0.0730623	1.68946	0.608567	0.860285	ENSMUSG00000078451	Ppil6	vHC	Swim_1h30min	vHC_Swim_1h30min
-0.0284808	2.66673	0.823032	0.950158	ENSMUSG00000078453	Abracl	vHC	Swim_1h30min	vHC_Swim_1h30min
0.035229	6.13334	0.630907	0.870568	ENSMUSG00000078485	Plekhn1	vHC	Swim_1h30min	vHC_Swim_1h30min
0.0885863	2.81803	0.422862	0.756838	ENSMUSG00000078486	Perm1	vHC	Swim_1h30min	vHC_Swim_1h30min
0.137028	3.98461	0.101352	0.476251	ENSMUSG00000078490	Cfap74	vHC	Swim_1h30min	vHC_Swim_1h30min
0.129942	1.1632	0.473622	0.789494	ENSMUSG00000078495	RP23-282C23.7	vHC	Swim_1h30min	vHC_Swim_1h30min
-0.0201523	-0.0869969	1	1	ENSMUSG00000078496	RP23-326E2.2	vHC	Swim_1h30min	vHC_Swim_1h30min
-0.0918751	6.65868	0.0286356	0.298084	ENSMUSG00000078515	Ddi2	vHC	Swim_1h30min	vHC_Swim_1h30min
-0.0280302	6.12143	0.592191	0.852618	ENSMUSG00000078517	Emc1	vHC	Swim_1h30min	vHC_Swim_1h30min
0.058879	3.22275	0.672504	0.891176	ENSMUSG00000078532	Nkain1	vHC	Swim_1h30min	vHC_Swim_1h30min
-0.0597016	2.21018	0.749617	0.923311	ENSMUSG00000078546	RP23-50F19.4	vHC	Swim_1h30min	vHC_Swim_1h30min
0.0910165	2.57185	0.518368	0.815533	ENSMUSG00000078552	Dcdc2b	vHC	Swim_1h30min	vHC_Swim_1h30min
-0.0639205	6.33335	0.201658	0.591109	ENSMUSG00000078566	Bnip3	vHC	Swim_1h30min	vHC_Swim_1h30min
0.204861	4.70573	0.0833974	0.450269	ENSMUSG00000078570	RP23-168M5.3	vHC	Swim_1h30min	vHC_Swim_1h30min
0.133959	1.59035	0.550914	0.834721	ENSMUSG00000078572	RP23-37J21.3	vHC	Swim_1h30min	vHC_Swim_1h30min
-0.0522021	7.30625	0.383991	0.730951	ENSMUSG00000078578	Ube2d3	vHC	Swim_1h30min	vHC_Swim_1h30min
-0.00238156	2.59712	0.97984	1	ENSMUSG00000078580	RP24-443B5.2	vHC	Swim_1h30min	vHC_Swim_1h30min
-0.0367756	5.51243	0.536397	0.825974	ENSMUSG00000078584	RP23-344D2.9	vHC	Swim_1h30min	vHC_Swim_1h30min
0.214928	0.654774	0.355433	0.710099	ENSMUSG00000078588	Ccdc24	vHC	Swim_1h30min	vHC_Swim_1h30min
-0.0111319	6.66045	0.819361	0.948942	ENSMUSG00000078591	Hs3st4	vHC	Swim_1h30min	vHC_Swim_1h30min
-0.238281	1.17964	0.777554	0.9345	ENSMUSG00000078606	RP23-454A11.1	vHC	Swim_1h30min	vHC_Swim_1h30min
-0.0419642	1.07746	0.82252	0.950158	ENSMUSG00000078607	RP23-317F9.2	vHC	Swim_1h30min	vHC_Swim_1h30min
-0.0992196	2.21088	0.478608	0.792201	ENSMUSG00000078612	RP23-431F3.1	vHC	Swim_1h30min	vHC_Swim_1h30min
0.17254	4.57378	0.0210089	0.256928	ENSMUSG00000078619	Smarcd2	vHC	Swim_1h30min	vHC_Swim_1h30min
-0.0542128	6.93132	0.338473	0.698968	ENSMUSG00000078622	Ccdc47	vHC	Swim_1h30min	vHC_Swim_1h30min
-0.296651	1.65704	0.0995597	0.474635	ENSMUSG00000078624	Olfr613	vHC	Swim_1h30min	vHC_Swim_1h30min
-0.457297	-0.166465	0.0951555	0.466616	ENSMUSG00000078627	March10	vHC	Swim_1h30min	vHC_Swim_1h30min
0.522247	-0.436698	0.239614	0.623801	ENSMUSG00000078630	Tomt	vHC	Swim_1h30min	vHC_Swim_1h30min
0.0585389	0.348039	0.809542	0.9451	ENSMUSG00000078640	RP23-57F11.1	vHC	Swim_1h30min	vHC_Swim_1h30min
0.22354	3.32967	0.0523856	0.383764	ENSMUSG00000078651	Aoc2	vHC	Swim_1h30min	vHC_Swim_1h30min
-0.0352968	6.84582	0.389541	0.732881	ENSMUSG00000078652	Psme3	vHC	Swim_1h30min	vHC_Swim_1h30min
-0.104008	5.21559	0.0905586	0.460684	ENSMUSG00000078656	Vps25	vHC	Swim_1h30min	vHC_Swim_1h30min
-0.0110135	5.19525	0.808456	0.9451	ENSMUSG00000078670	Fam174b	vHC	Swim_1h30min	vHC_Swim_1h30min
-0.106091	6.02251	0.161681	0.549147	ENSMUSG00000078671	Chd2	vHC	Swim_1h30min	vHC_Swim_1h30min
-0.0434905	6.51645	0.370375	0.721218	ENSMUSG00000078676	Casc3	vHC	Swim_1h30min	vHC_Swim_1h30min
-0.00717911	4.6385	0.914552	0.982828	ENSMUSG00000078681	Tm2d3	vHC	Swim_1h30min	vHC_Swim_1h30min
-0.0451785	4.1951	0.508273	0.809529	ENSMUSG00000078695	Cisd3	vHC	Swim_1h30min	vHC_Swim_1h30min
-0.0585629	4.60444	0.338414	0.698968	ENSMUSG00000078713	Tomm5	vHC	Swim_1h30min	vHC_Swim_1h30min
0.0382107	7.00098	0.44774	0.773001	ENSMUSG00000078716	Tmem8b	vHC	Swim_1h30min	vHC_Swim_1h30min
-0.0326385	0.134548	0.960248	0.997447	ENSMUSG00000078721	Fam205a1	vHC	Swim_1h30min	vHC_Swim_1h30min
0.0995138	3.03155	0.352421	0.708791	ENSMUSG00000078722	RP23-411B7.5	vHC	Swim_1h30min	vHC_Swim_1h30min
0.639395	-0.771537	0.332404	0.695159	ENSMUSG00000078735	Il11ra2	vHC	Swim_1h30min	vHC_Swim_1h30min
0.0939417	3.50791	0.694328	0.899119	ENSMUSG00000078746	Fam205a4	vHC	Swim_1h30min	vHC_Swim_1h30min
-0.0143137	3.77213	0.90908	0.980869	ENSMUSG00000078747	RP23-304I1.3	vHC	Swim_1h30min	vHC_Swim_1h30min
0.149938	2.13175	0.416334	0.7521	ENSMUSG00000078762	Haus5	vHC	Swim_1h30min	vHC_Swim_1h30min
0.141803	4.06997	0.205816	0.594846	ENSMUSG00000078765	U2af1l4	vHC	Swim_1h30min	vHC_Swim_1h30min
-0.0319927	1.70963	0.853275	0.960784	ENSMUSG00000078768	Zfp566	vHC	Swim_1h30min	vHC_Swim_1h30min
-0.173217	4.02377	0.102797	0.478318	ENSMUSG00000078771	Evi2a	vHC	Swim_1h30min	vHC_Swim_1h30min
-0.0839998	0.891901	0.719726	0.909708	ENSMUSG00000078773	Rad54b	vHC	Swim_1h30min	vHC_Swim_1h30min
0.0143126	3.06767	0.855776	0.961357	ENSMUSG00000078779	Zfp59	vHC	Swim_1h30min	vHC_Swim_1h30min
-0.0957102	3.59675	0.359678	0.712502	ENSMUSG00000078784	RP24-251F16.4	vHC	Swim_1h30min	vHC_Swim_1h30min
-0.0388065	4.67292	0.549165	0.833416	ENSMUSG00000078786	AC157561.9	vHC	Swim_1h30min	vHC_Swim_1h30min
0.00501473	0.866739	1	1	ENSMUSG00000078787	Cyp2t4	vHC	Swim_1h30min	vHC_Swim_1h30min
0.0349892	4.40856	0.682671	0.894639	ENSMUSG00000078789	Dph1	vHC	Swim_1h30min	vHC_Swim_1h30min
0.110625	6.56524	0.207295	0.596061	ENSMUSG00000078794	Dact3	vHC	Swim_1h30min	vHC_Swim_1h30min
0.1638	0.409301	0.492186	0.800308	ENSMUSG00000078796	Zfp541	vHC	Swim_1h30min	vHC_Swim_1h30min
-0.545283	-0.251246	0.0748997	0.435662	ENSMUSG00000078810	Gp6	vHC	Swim_1h30min	vHC_Swim_1h30min
0.0176583	8.1544	0.708012	0.905465	ENSMUSG00000078812	Eif5a	vHC	Swim_1h30min	vHC_Swim_1h30min
0.0896301	3.39227	0.316644	0.68534	ENSMUSG00000078813	Leng1	vHC	Swim_1h30min	vHC_Swim_1h30min
0.363543	-0.252078	0.15607	0.543826	ENSMUSG00000078815	Cacng6	vHC	Swim_1h30min	vHC_Swim_1h30min
-0.00221547	9.58165	0.960718	0.997447	ENSMUSG00000078816	Prkcg	vHC	Swim_1h30min	vHC_Swim_1h30min
0.050774	5.20229	0.599635	0.855535	ENSMUSG00000078851	Hist3h2a	vHC	Swim_1h30min	vHC_Swim_1h30min
-0.0548439	1.66969	0.723485	0.912135	ENSMUSG00000078853	Igtp	vHC	Swim_1h30min	vHC_Swim_1h30min
-0.23224	3.30585	0.071338	0.43027	ENSMUSG00000078861	Zfp931	vHC	Swim_1h30min	vHC_Swim_1h30min
-0.0848445	4.29737	0.396109	0.737646	ENSMUSG00000078862	RP24-87L14.1	vHC	Swim_1h30min	vHC_Swim_1h30min
-0.333764	1.80109	0.132521	0.51602	ENSMUSG00000078864	RP23-275N21.1	vHC	Swim_1h30min	vHC_Swim_1h30min
-0.0673907	4.30625	0.391729	0.734196	ENSMUSG00000078866	RP23-67E6.5	vHC	Swim_1h30min	vHC_Swim_1h30min
-0.151523	2.79312	0.312877	0.682289	ENSMUSG00000078867	RP23-67E6.3	vHC	Swim_1h30min	vHC_Swim_1h30min
-0.332932	0.92245	0.123718	0.505815	ENSMUSG00000078868	RP23-67E6.2	vHC	Swim_1h30min	vHC_Swim_1h30min
0.0729915	2.70777	0.752345	0.924029	ENSMUSG00000078870	RP23-360A2.8	vHC	Swim_1h30min	vHC_Swim_1h30min
-0.129322	2.29781	0.536845	0.826192	ENSMUSG00000078875	RP23-90C6.3	vHC	Swim_1h30min	vHC_Swim_1h30min
-0.246638	4.13473	0.0022673	0.0708544	ENSMUSG00000078877	RP23-86F8.3	vHC	Swim_1h30min	vHC_Swim_1h30min
-0.229646	4.93436	0.0111222	0.190205	ENSMUSG00000078878	RP24-562O19.4	vHC	Swim_1h30min	vHC_Swim_1h30min
-0.0911498	2.67215	0.617633	0.864069	ENSMUSG00000078879	RP24-562O19.3	vHC	Swim_1h30min	vHC_Swim_1h30min
0.893179	1.14658	0.375037	0.724942	ENSMUSG00000078880	RP24-562O19.2	vHC	Swim_1h30min	vHC_Swim_1h30min
-0.164672	2.76901	0.710209	0.906389	ENSMUSG00000078881	RP23-442I10.2	vHC	Swim_1h30min	vHC_Swim_1h30min
-0.213605	3.35451	0.352988	0.709323	ENSMUSG00000078886	RP23-355G16.8	vHC	Swim_1h30min	vHC_Swim_1h30min
-0.00376976	2.99036	1	1	ENSMUSG00000078887	RP23-355G16.5	vHC	Swim_1h30min	vHC_Swim_1h30min
0.0273702	3.66802	0.906929	0.980442	ENSMUSG00000078889	RP23-355G16.1	vHC	Swim_1h30min	vHC_Swim_1h30min
-0.0646618	3.24741	0.433931	0.76427	ENSMUSG00000078894	RP23-83O23.5	vHC	Swim_1h30min	vHC_Swim_1h30min
-0.200499	1.03948	0.376832	0.725845	ENSMUSG00000078896	RP23-282O12.1	vHC	Swim_1h30min	vHC_Swim_1h30min
-0.0393454	3.752	0.838709	0.956125	ENSMUSG00000078897	RP23-317N11.7	vHC	Swim_1h30min	vHC_Swim_1h30min
0.210581	1.46769	0.432645	0.763621	ENSMUSG00000078898	RP23-317N11.1	vHC	Swim_1h30min	vHC_Swim_1h30min
-0.140993	7.00342	0.05088	0.379565	ENSMUSG00000078899	RP23-166A1.4	vHC	Swim_1h30min	vHC_Swim_1h30min
-1.42111	1.6514	0.368084	0.719593	ENSMUSG00000078901	RP23-166A1.1	vHC	Swim_1h30min	vHC_Swim_1h30min
-0.176645	2.17663	0.233876	0.617511	ENSMUSG00000078902	RP23-330D3.9	vHC	Swim_1h30min	vHC_Swim_1h30min
-0.20185	3.4792	0.0736774	0.433995	ENSMUSG00000078903	RP23-330D3.3	vHC	Swim_1h30min	vHC_Swim_1h30min
0.385954	-0.628296	0.212713	0.601939	ENSMUSG00000078906	RP23-330D3.1	vHC	Swim_1h30min	vHC_Swim_1h30min
0.0326167	1.41247	0.828945	0.95273	ENSMUSG00000078907	Fam186b	vHC	Swim_1h30min	vHC_Swim_1h30min
0.0015572	5.51291	0.988706	1	ENSMUSG00000078908	Mon1b	vHC	Swim_1h30min	vHC_Swim_1h30min
-0.149464	2.89481	0.183151	0.572732	ENSMUSG00000078919	Dpm1	vHC	Swim_1h30min	vHC_Swim_1h30min
-0.404363	-0.00733868	0.09172	0.461679	ENSMUSG00000078920	Ifi47	vHC	Swim_1h30min	vHC_Swim_1h30min
-0.460628	0.241508	0.0536076	0.38656	ENSMUSG00000078921	Tgtp2	vHC	Swim_1h30min	vHC_Swim_1h30min
0.285007	-0.0424696	0.442283	0.769304	ENSMUSG00000078922	Tgtp1	vHC	Swim_1h30min	vHC_Swim_1h30min
-0.00592734	7.47341	0.909264	0.980869	ENSMUSG00000078923	Ube2v1	vHC	Swim_1h30min	vHC_Swim_1h30min
0.114336	3.4398	0.328578	0.693307	ENSMUSG00000078931	Pdf	vHC	Swim_1h30min	vHC_Swim_1h30min
0.279028	1.59123	0.127538	0.511035	ENSMUSG00000078937	Cpt1b	vHC	Swim_1h30min	vHC_Swim_1h30min
-0.0813445	5.84635	0.244902	0.628305	ENSMUSG00000078941	Ak6	vHC	Swim_1h30min	vHC_Swim_1h30min
0.375839	0.0468591	0.165251	0.553563	ENSMUSG00000078942	Naip6	vHC	Swim_1h30min	vHC_Swim_1h30min
-0.0169816	0.221268	0.934075	0.98978	ENSMUSG00000078945	Naip2	vHC	Swim_1h30min	vHC_Swim_1h30min
-0.268259	-0.399029	0.745538	0.921785	ENSMUSG00000078958	Atp6ap1l	vHC	Swim_1h30min	vHC_Swim_1h30min
0.00119082	-0.544878	1	1	ENSMUSG00000078963	Hsbp1l1	vHC	Swim_1h30min	vHC_Swim_1h30min
-0.0415556	3.23522	0.683409	0.894754	ENSMUSG00000078970	Wdr92	vHC	Swim_1h30min	vHC_Swim_1h30min
-0.0177616	4.96645	0.824271	0.950543	ENSMUSG00000078974	Sec61g	vHC	Swim_1h30min	vHC_Swim_1h30min
-0.304143	1.03426	0.0875142	0.455971	ENSMUSG00000078994	Zfp429	vHC	Swim_1h30min	vHC_Swim_1h30min
0.03573	-0.0689137	0.913865	0.982644	ENSMUSG00000078995	Zfp456	vHC	Swim_1h30min	vHC_Swim_1h30min
-0.10047	4.45634	0.208424	0.598076	ENSMUSG00000079003	Samd1	vHC	Swim_1h30min	vHC_Swim_1h30min
0.19829	5.17949	0.00225685	0.0706765	ENSMUSG00000079018	Ly6c1	vHC	Swim_1h30min	vHC_Swim_1h30min
0.0447948	6.3265	0.386721	0.731349	ENSMUSG00000079020	Slc45a4	vHC	Swim_1h30min	vHC_Swim_1h30min
-0.348073	2.12258	0.00680299	0.145509	ENSMUSG00000079022	Col22a1	vHC	Swim_1h30min	vHC_Swim_1h30min
-0.132776	3.91513	0.165303	0.553563	ENSMUSG00000079036	Alkbh1	vHC	Swim_1h30min	vHC_Swim_1h30min
-0.00661761	9.80453	0.85047	0.96007	ENSMUSG00000079037	Prnp	vHC	Swim_1h30min	vHC_Swim_1h30min
-0.150644	0.532505	0.538921	0.826761	ENSMUSG00000079038	RP23-114B10.4	vHC	Swim_1h30min	vHC_Swim_1h30min
0.263658	-0.642142	0.36933	0.720602	ENSMUSG00000079042	Apela	vHC	Swim_1h30min	vHC_Swim_1h30min
-0.0999465	3.24472	0.368086	0.719593	ENSMUSG00000079043	Fastkd5	vHC	Swim_1h30min	vHC_Swim_1h30min
0.25582	0.159519	0.247658	0.630789	ENSMUSG00000079051	RP23-24M22.6	vHC	Swim_1h30min	vHC_Swim_1h30min
0.00736354	4.2752	0.907573	0.980567	ENSMUSG00000079055	Slc8a3	vHC	Swim_1h30min	vHC_Swim_1h30min
-0.0256026	6.92442	0.655991	0.883766	ENSMUSG00000079056	Kcnip3	vHC	Swim_1h30min	vHC_Swim_1h30min
-0.0567745	2.80288	0.576991	0.845418	ENSMUSG00000079057	Cyp4v3	vHC	Swim_1h30min	vHC_Swim_1h30min
-0.0259038	2.9123	0.889409	0.973986	ENSMUSG00000079065	RP23-314A12.1	vHC	Swim_1h30min	vHC_Swim_1h30min
-0.0791806	3.22647	0.485123	0.794879	ENSMUSG00000079083	Jrkl	vHC	Swim_1h30min	vHC_Swim_1h30min
-0.0339492	4.84562	0.646687	0.878507	ENSMUSG00000079084	Ccdc82	vHC	Swim_1h30min	vHC_Swim_1h30min
-0.238286	-0.135823	0.432674	0.763621	ENSMUSG00000079103	Tgm7	vHC	Swim_1h30min	vHC_Swim_1h30min
-0.102563	3.06864	0.262482	0.640731	ENSMUSG00000079104	Prps1l3	vHC	Swim_1h30min	vHC_Swim_1h30min
-0.657588	-0.770139	0.0379921	0.334115	ENSMUSG00000079105	C7	vHC	Swim_1h30min	vHC_Swim_1h30min
0.0394227	6.29395	0.590158	0.852004	ENSMUSG00000079108	Srp54c	vHC	Swim_1h30min	vHC_Swim_1h30min
-0.201349	2.43223	0.782812	0.935169	ENSMUSG00000079109	Pms2	vHC	Swim_1h30min	vHC_Swim_1h30min
0.0849029	3.22817	0.551323	0.834977	ENSMUSG00000079110	Capn3	vHC	Swim_1h30min	vHC_Swim_1h30min
0.0374583	4.44547	0.597973	0.854806	ENSMUSG00000079111	Kdelr2	vHC	Swim_1h30min	vHC_Swim_1h30min
-0.0655767	3.14885	0.512084	0.811164	ENSMUSG00000079144	AL365322.1	vHC	Swim_1h30min	vHC_Swim_1h30min
0.0676151	6.7982	0.218501	0.607564	ENSMUSG00000079157	Fam155a	vHC	Swim_1h30min	vHC_Swim_1h30min
-0.421511	-0.615797	0.118091	0.498189	ENSMUSG00000079164	Tlr5	vHC	Swim_1h30min	vHC_Swim_1h30min
-0.0151059	1.96733	0.96971	1	ENSMUSG00000079165	Sap25	vHC	Swim_1h30min	vHC_Swim_1h30min
0.582692	-0.3875	0.0206308	0.255415	ENSMUSG00000079173	Zan	vHC	Swim_1h30min	vHC_Swim_1h30min
-0.0143304	2.31022	0.942335	0.992118	ENSMUSG00000079177	Fam228a	vHC	Swim_1h30min	vHC_Swim_1h30min
-0.133914	5.79548	0.0203059	0.253722	ENSMUSG00000079184	Mphosph8	vHC	Swim_1h30min	vHC_Swim_1h30min
0.00631021	4.2417	0.936878	0.990601	ENSMUSG00000079197	Psme2	vHC	Swim_1h30min	vHC_Swim_1h30min
0.556751	4.34298	0.415299	0.752076	ENSMUSG00000079215	Zfp664	vHC	Swim_1h30min	vHC_Swim_1h30min
-0.334397	2.09629	0.0188275	0.246964	ENSMUSG00000079227	Ccr5	vHC	Swim_1h30min	vHC_Swim_1h30min
0.189421	2.48212	0.175043	0.562899	ENSMUSG00000079235	Ccdc13	vHC	Swim_1h30min	vHC_Swim_1h30min
-0.0937749	1.42592	0.493402	0.80125	ENSMUSG00000079242	C730034F03Rik	vHC	Swim_1h30min	vHC_Swim_1h30min
0.205645	1.45302	0.211937	0.60176	ENSMUSG00000079259	Trim71	vHC	Swim_1h30min	vHC_Swim_1h30min
0.105207	3.28056	0.18353	0.572732	ENSMUSG00000079260	Tmppe	vHC	Swim_1h30min	vHC_Swim_1h30min
0.0854786	1.42431	0.761272	0.928146	ENSMUSG00000079283	RP24-214P19.2	vHC	Swim_1h30min	vHC_Swim_1h30min
-0.329379	0.532759	0.10515	0.480876	ENSMUSG00000079304	RP23-114E15.3	vHC	Swim_1h30min	vHC_Swim_1h30min
-0.141966	4.6787	0.00885999	0.170256	ENSMUSG00000079316	Rab9	vHC	Swim_1h30min	vHC_Swim_1h30min
-0.0816493	5.48173	0.220076	0.60804	ENSMUSG00000079317	Trappc2	vHC	Swim_1h30min	vHC_Swim_1h30min
0.0960882	3.8274	0.345724	0.704258	ENSMUSG00000079334	Nat6	vHC	Swim_1h30min	vHC_Swim_1h30min
-0.00749184	1.89679	1	1	ENSMUSG00000079339	Ifit1bl1	vHC	Swim_1h30min	vHC_Swim_1h30min
0.480925	-0.729235	0.089727	0.459907	ENSMUSG00000079343	C1s2	vHC	Swim_1h30min	vHC_Swim_1h30min
-0.337051	1.35725	0.0696095	0.426799	ENSMUSG00000079364	RP23-188F24.1	vHC	Swim_1h30min	vHC_Swim_1h30min
-0.338711	-0.955718	0.765391	0.929536	ENSMUSG00000079383	RP23-71L2.4	vHC	Swim_1h30min	vHC_Swim_1h30min
-1.19414	-0.353646	4.58527e-05	0.00439121	ENSMUSG00000079388	RP23-227N11.1	vHC	Swim_1h30min	vHC_Swim_1h30min
-0.110917	0.502174	0.636899	0.872902	ENSMUSG00000079391	RP24-426N16.2	vHC	Swim_1h30min	vHC_Swim_1h30min
-0.65204	-0.202714	0.11499	0.493428	ENSMUSG00000079396	RP24-267P9.1	vHC	Swim_1h30min	vHC_Swim_1h30min
0.0780306	1.43206	0.601948	0.856515	ENSMUSG00000079402	RP24-547N23.2	vHC	Swim_1h30min	vHC_Swim_1h30min
-0.00488561	1.36491	0.989981	1	ENSMUSG00000079410	RP23-338C22.1	vHC	Swim_1h30min	vHC_Swim_1h30min
0.166758	-0.730048	0.670862	0.890086	ENSMUSG00000079414	Gm11110	vHC	Swim_1h30min	vHC_Swim_1h30min
-0.035704	0.596477	0.8633	0.963956	ENSMUSG00000079415	Cntf	vHC	Swim_1h30min	vHC_Swim_1h30min
0.0226692	2.44347	0.843166	0.957019	ENSMUSG00000079418	Atg4a	vHC	Swim_1h30min	vHC_Swim_1h30min
0.594424	-0.194192	0.0685403	0.42304	ENSMUSG00000079419	Ms4a6c	vHC	Swim_1h30min	vHC_Swim_1h30min
-8.77701e-05	7.10094	0.993994	1	ENSMUSG00000079426	Arpc4	vHC	Swim_1h30min	vHC_Swim_1h30min
0.160058	1.02196	0.454	0.776966	ENSMUSG00000079427	Mthfsl	vHC	Swim_1h30min	vHC_Swim_1h30min
0.311521	-0.343723	0.257873	0.638549	ENSMUSG00000079428	Tceal7	vHC	Swim_1h30min	vHC_Swim_1h30min
-0.235	1.92259	0.116534	0.495085	ENSMUSG00000079429	Mroh2a	vHC	Swim_1h30min	vHC_Swim_1h30min
-0.0722649	-0.434011	0.842537	0.957019	ENSMUSG00000079434	Neu2	vHC	Swim_1h30min	vHC_Swim_1h30min
-0.0345277	5.16179	0.607985	0.86014	ENSMUSG00000079435	Rpl36a	vHC	Swim_1h30min	vHC_Swim_1h30min
2.37669	1.4878	0.000219096	0.0142643	ENSMUSG00000079436	Kcnj13	vHC	Swim_1h30min	vHC_Swim_1h30min
0.00628765	4.53646	0.949135	0.994203	ENSMUSG00000079442	St6galnac4	vHC	Swim_1h30min	vHC_Swim_1h30min
0.151696	-0.0124782	0.537272	0.826453	ENSMUSG00000079445	B3gnt7	vHC	Swim_1h30min	vHC_Swim_1h30min
0.00324762	1.32469	1	1	ENSMUSG00000079450	Cldn34c1	vHC	Swim_1h30min	vHC_Swim_1h30min
0.807806	0.144192	0.0500731	0.377425	ENSMUSG00000079465	Col4a3	vHC	Swim_1h30min	vHC_Swim_1h30min
-0.0541521	5.10429	0.364209	0.717208	ENSMUSG00000079469	Pigb	vHC	Swim_1h30min	vHC_Swim_1h30min
0.220193	3.68084	0.0158479	0.228173	ENSMUSG00000079470	Utp14b	vHC	Swim_1h30min	vHC_Swim_1h30min
-0.0193128	8.34245	0.598691	0.855256	ENSMUSG00000079477	Rab7	vHC	Swim_1h30min	vHC_Swim_1h30min
0.583871	2.78915	0.0129992	0.205934	ENSMUSG00000079478	Sssca1	vHC	Swim_1h30min	vHC_Swim_1h30min
-0.109699	3.30646	0.435448	0.764855	ENSMUSG00000079480	Pin4	vHC	Swim_1h30min	vHC_Swim_1h30min
-0.0772869	6.71136	0.204497	0.593391	ENSMUSG00000079481	Nhsl2	vHC	Swim_1h30min	vHC_Swim_1h30min
0.199284	2.81576	0.220384	0.608149	ENSMUSG00000079484	Phyhd1	vHC	Swim_1h30min	vHC_Swim_1h30min
-0.0143069	5.88137	0.797653	0.939786	ENSMUSG00000079487	Med12	vHC	Swim_1h30min	vHC_Swim_1h30min
-0.245272	0.521193	0.294777	0.668313	ENSMUSG00000079492	RP23-108F2.19	vHC	Swim_1h30min	vHC_Swim_1h30min
0.159131	0.857224	0.389185	0.73288	ENSMUSG00000079494	Cml5	vHC	Swim_1h30min	vHC_Swim_1h30min
-0.0698674	0.0357466	0.874555	0.968391	ENSMUSG00000079495	RP24-478I22.6	vHC	Swim_1h30min	vHC_Swim_1h30min
0.132054	-0.718942	0.733075	0.915775	ENSMUSG00000079502	Cfap77	vHC	Swim_1h30min	vHC_Swim_1h30min
-0.726144	-1.09722	0.421901	0.756273	ENSMUSG00000079507	H2-Q1	vHC	Swim_1h30min	vHC_Swim_1h30min
0.132869	4.85644	0.193442	0.582326	ENSMUSG00000079508	Apoo	vHC	Swim_1h30min	vHC_Swim_1h30min
-0.0168023	4.61416	0.846702	0.958564	ENSMUSG00000079509	Zfx	vHC	Swim_1h30min	vHC_Swim_1h30min
0.0216544	6.52503	0.821064	0.949803	ENSMUSG00000079523	Tmsb10	vHC	Swim_1h30min	vHC_Swim_1h30min
0.516108	-0.734161	0.369273	0.720585	ENSMUSG00000079534	RP23-15J3.10	vHC	Swim_1h30min	vHC_Swim_1h30min
0.00346531	0.162528	0.98389	1	ENSMUSG00000079547	H2-DMb1	vHC	Swim_1h30min	vHC_Swim_1h30min
0.284474	0.42569	0.223728	0.610532	ENSMUSG00000079550	Mpp4	vHC	Swim_1h30min	vHC_Swim_1h30min
0.444793	0.0713638	0.0907784	0.460684	ENSMUSG00000079553	Kifc1	vHC	Swim_1h30min	vHC_Swim_1h30min
-0.28939	1.82522	0.105209	0.480876	ENSMUSG00000079555	Haus3	vHC	Swim_1h30min	vHC_Swim_1h30min
0.0214029	6.00138	0.628083	0.869384	ENSMUSG00000079557	March2	vHC	Swim_1h30min	vHC_Swim_1h30min
-0.151044	-0.0780045	0.524769	0.819276	ENSMUSG00000079559	RP24-173L14.5	vHC	Swim_1h30min	vHC_Swim_1h30min
0.0779423	6.42441	0.288035	0.663248	ENSMUSG00000079562	Maea	vHC	Swim_1h30min	vHC_Swim_1h30min
0.327455	2.88595	0.00917856	0.172464	ENSMUSG00000079592	C1qtnf5	vHC	Swim_1h30min	vHC_Swim_1h30min
0.0665236	5.52012	0.341718	0.701294	ENSMUSG00000079598	Clec2l	vHC	Swim_1h30min	vHC_Swim_1h30min
-0.00547099	3.90099	0.988812	1	ENSMUSG00000079605	Zbtb9	vHC	Swim_1h30min	vHC_Swim_1h30min
0.225871	0.505646	0.40372	0.743758	ENSMUSG00000079608	Stard6	vHC	Swim_1h30min	vHC_Swim_1h30min
0.410587	1.97965	0.0949855	0.466258	ENSMUSG00000079610	Ankrd39	vHC	Swim_1h30min	vHC_Swim_1h30min
0.0276112	5.36269	0.64912	0.880601	ENSMUSG00000079614	Seh1l	vHC	Swim_1h30min	vHC_Swim_1h30min
0.0203424	6.00164	0.763902	0.929074	ENSMUSG00000079641	Rpl39	vHC	Swim_1h30min	vHC_Swim_1h30min
0.336072	-0.67817	0.554173	0.835792	ENSMUSG00000079652	Fam71f2	vHC	Swim_1h30min	vHC_Swim_1h30min
0.378816	1.6716	0.0638396	0.415037	ENSMUSG00000079654	Prrt4	vHC	Swim_1h30min	vHC_Swim_1h30min
0.167716	4.76355	0.123511	0.505626	ENSMUSG00000079657	Rab26	vHC	Swim_1h30min	vHC_Swim_1h30min
-0.0460959	6.46908	0.460182	0.781426	ENSMUSG00000079658	Eloc	vHC	Swim_1h30min	vHC_Swim_1h30min
0.0780508	1.87582	0.588145	0.850836	ENSMUSG00000079659	Tmem243	vHC	Swim_1h30min	vHC_Swim_1h30min
-0.119713	4.45686	0.183949	0.572732	ENSMUSG00000079677	Fdx1l	vHC	Swim_1h30min	vHC_Swim_1h30min
-0.791505	-0.536244	0.411489	0.749252	ENSMUSG00000079681	Zglp1	vHC	Swim_1h30min	vHC_Swim_1h30min
1.17974	-1.04534	0.385035	0.731115	ENSMUSG00000079737	RP23-331D17.4	vHC	Swim_1h30min	vHC_Swim_1h30min
-0.230059	-0.338022	0.484552	0.794879	ENSMUSG00000080115	Mettl21b	vHC	Swim_1h30min	vHC_Swim_1h30min
0.0524023	4.30395	0.490749	0.799241	ENSMUSG00000080268	Brms1	vHC	Swim_1h30min	vHC_Swim_1h30min
0.293067	1.58983	0.0700684	0.428012	ENSMUSG00000080316	Spaca6	vHC	Swim_1h30min	vHC_Swim_1h30min
-0.225913	1.06617	0.212298	0.601855	ENSMUSG00000080717	RP23-49H16.1	vHC	Swim_1h30min	vHC_Swim_1h30min
-0.0626386	1.277	0.739015	0.918547	ENSMUSG00000081058	Hist2h3c2	vHC	Swim_1h30min	vHC_Swim_1h30min
-0.354811	0.0961992	0.100379	0.474635	ENSMUSG00000081234	Olfr1120	vHC	Swim_1h30min	vHC_Swim_1h30min
-0.00141716	6.99142	0.985375	1	ENSMUSG00000081534	Slc48a1	vHC	Swim_1h30min	vHC_Swim_1h30min
-0.308781	-0.343258	0.307502	0.678638	ENSMUSG00000081650	RP23-115O3.2	vHC	Swim_1h30min	vHC_Swim_1h30min
-0.0779453	0.469227	0.734115	0.916039	ENSMUSG00000081769	RP23-303F24.3	vHC	Swim_1h30min	vHC_Swim_1h30min
-0.0537421	1.3393	0.741156	0.919415	ENSMUSG00000081945	Olfr607	vHC	Swim_1h30min	vHC_Swim_1h30min
-0.235705	0.189417	0.235451	0.619317	ENSMUSG00000081948	Olfr1191-ps1	vHC	Swim_1h30min	vHC_Swim_1h30min
0.461221	-0.22787	0.0808248	0.446849	ENSMUSG00000081984	Dnajb3	vHC	Swim_1h30min	vHC_Swim_1h30min
-0.0445973	6.33987	0.451445	0.776147	ENSMUSG00000082229	Nap1l2	vHC	Swim_1h30min	vHC_Swim_1h30min
-0.298559	0.119844	0.187112	0.575866	ENSMUSG00000082361	Btc	vHC	Swim_1h30min	vHC_Swim_1h30min
0.116553	6.06937	0.00848558	0.166614	ENSMUSG00000083012	Fam220a	vHC	Swim_1h30min	vHC_Swim_1h30min
0.0886796	5.92532	0.212812	0.601939	ENSMUSG00000083282	Ctsf	vHC	Swim_1h30min	vHC_Swim_1h30min
0.276418	-0.0672876	0.249955	0.631673	ENSMUSG00000083695	Rnf138rt1	vHC	Swim_1h30min	vHC_Swim_1h30min
-0.103944	0.0379116	0.768309	0.931476	ENSMUSG00000083855	Olfr1175-ps	vHC	Swim_1h30min	vHC_Swim_1h30min
0.117579	5.20409	0.590731	0.852209	ENSMUSG00000083929	Gm10600	vHC	Swim_1h30min	vHC_Swim_1h30min
-0.351362	0.485671	0.156854	0.54444	ENSMUSG00000084336	Olfr1269	vHC	Swim_1h30min	vHC_Swim_1h30min
-0.0154691	6.1668	0.773325	0.933195	ENSMUSG00000084786	Ubl5	vHC	Swim_1h30min	vHC_Swim_1h30min
0.481942	3.38943	0.0487416	0.373419	ENSMUSG00000084845	Tmem240	vHC	Swim_1h30min	vHC_Swim_1h30min
0.0291559	5.81915	0.767461	0.931038	ENSMUSG00000084883	Ccdc85c	vHC	Swim_1h30min	vHC_Swim_1h30min
-0.0491896	1.10767	0.817833	0.947821	ENSMUSG00000084897	RP23-192A6.2	vHC	Swim_1h30min	vHC_Swim_1h30min
-0.172725	5.17807	0.00472448	0.114033	ENSMUSG00000084957	Bbip1	vHC	Swim_1h30min	vHC_Swim_1h30min
0.117462	1.21358	0.622984	0.866439	ENSMUSG00000084989	Crocc2	vHC	Swim_1h30min	vHC_Swim_1h30min
0.0672067	2.78631	0.550577	0.83469	ENSMUSG00000085007	RP23-336M6.2	vHC	Swim_1h30min	vHC_Swim_1h30min
-0.0210627	1.13059	0.961726	0.997726	ENSMUSG00000085272	Sbk3	vHC	Swim_1h30min	vHC_Swim_1h30min
0.0150845	-0.226546	1	1	ENSMUSG00000085576	Dpy19l2	vHC	Swim_1h30min	vHC_Swim_1h30min
0.0488508	0.91355	0.829242	0.95273	ENSMUSG00000085584	Rgag1	vHC	Swim_1h30min	vHC_Swim_1h30min
-0.324153	-0.724658	0.338525	0.698968	ENSMUSG00000085601	AC145199.4	vHC	Swim_1h30min	vHC_Swim_1h30min
-0.11366	4.73209	0.0565704	0.395726	ENSMUSG00000085793	Lin52	vHC	Swim_1h30min	vHC_Swim_1h30min
0.182624	4.18392	0.153714	0.540824	ENSMUSG00000085795	Zfp703	vHC	Swim_1h30min	vHC_Swim_1h30min
0.07876	3.79914	0.423217	0.756991	ENSMUSG00000085925	Rlt1	vHC	Swim_1h30min	vHC_Swim_1h30min
-0.0424547	3.36007	0.665018	0.886691	ENSMUSG00000085957	Syna	vHC	Swim_1h30min	vHC_Swim_1h30min
0.0672638	8.90671	0.334536	0.696083	ENSMUSG00000086040	Wipf3	vHC	Swim_1h30min	vHC_Swim_1h30min
-0.0891392	1.99947	0.536423	0.825974	ENSMUSG00000086158	Ccpg1os	vHC	Swim_1h30min	vHC_Swim_1h30min
0.35288	1.83549	0.0467477	0.368129	ENSMUSG00000086228	Ubap1l	vHC	Swim_1h30min	vHC_Swim_1h30min
-0.038108	4.39391	0.601122	0.856261	ENSMUSG00000086316	RP23-106P7.2	vHC	Swim_1h30min	vHC_Swim_1h30min
0.59846	0.1121	0.268935	0.645558	ENSMUSG00000086322	RP23-354H24.6	vHC	Swim_1h30min	vHC_Swim_1h30min
0.703355	-0.394969	0.0366754	0.328552	ENSMUSG00000086361	AC116769.1	vHC	Swim_1h30min	vHC_Swim_1h30min
0.0299497	2.48617	0.809893	0.9451	ENSMUSG00000086596	Susd5	vHC	Swim_1h30min	vHC_Swim_1h30min
0.150764	4.03229	0.0475256	0.369589	ENSMUSG00000086784	Isoc2a	vHC	Swim_1h30min	vHC_Swim_1h30min
-0.450473	0.231005	0.0821083	0.447896	ENSMUSG00000086815	RP24-418J2.2	vHC	Swim_1h30min	vHC_Swim_1h30min
0.133571	0.998451	0.496362	0.80281	ENSMUSG00000086965	RP23-432E14.2	vHC	Swim_1h30min	vHC_Swim_1h30min
0.378778	3.62814	0.116916	0.496105	ENSMUSG00000087006	RP23-375N21.2	vHC	Swim_1h30min	vHC_Swim_1h30min
-0.118094	5.72367	0.118362	0.498245	ENSMUSG00000087141	Plcxd2	vHC	Swim_1h30min	vHC_Swim_1h30min
-0.0920812	-1.28011	0.985261	1	ENSMUSG00000087230	Mroh3	vHC	Swim_1h30min	vHC_Swim_1h30min
-0.0732553	5.12214	0.192052	0.580663	ENSMUSG00000087260	Lamtor5	vHC	Swim_1h30min	vHC_Swim_1h30min
0.069727	-0.274337	0.864904	0.964948	ENSMUSG00000087303	Lipo2	vHC	Swim_1h30min	vHC_Swim_1h30min
-0.0751587	6.30548	0.153939	0.540848	ENSMUSG00000087370	Tmem170b	vHC	Swim_1h30min	vHC_Swim_1h30min
-0.0194351	2.97467	0.877015	0.969476	ENSMUSG00000087385	RP23-132L14.7	vHC	Swim_1h30min	vHC_Swim_1h30min
-0.183035	4.62373	0.00985162	0.180095	ENSMUSG00000087403	RP23-147K15.4	vHC	Swim_1h30min	vHC_Swim_1h30min
0.187131	6.68405	0.204653	0.593681	ENSMUSG00000087408	Cers1	vHC	Swim_1h30min	vHC_Swim_1h30min
-0.0390093	3.4046	0.672924	0.891176	ENSMUSG00000087598	Zfp111	vHC	Swim_1h30min	vHC_Swim_1h30min
0.254022	0.462229	0.432275	0.76345	ENSMUSG00000087610	AC122037.6	vHC	Swim_1h30min	vHC_Swim_1h30min
0.00842166	3.69232	0.903081	0.979418	ENSMUSG00000087651	RP24-175N4.1	vHC	Swim_1h30min	vHC_Swim_1h30min
-0.0798455	3.64075	0.440151	0.767847	ENSMUSG00000087687	Pet100	vHC	Swim_1h30min	vHC_Swim_1h30min
0.437567	0.327787	0.139851	0.526099	ENSMUSG00000089661	Mia	vHC	Swim_1h30min	vHC_Swim_1h30min
-0.0500533	1.53885	0.785438	0.935804	ENSMUSG00000089665	Fcor	vHC	Swim_1h30min	vHC_Swim_1h30min
-0.0206244	1.5033	0.951209	0.994419	ENSMUSG00000089669	Tnfsf13	vHC	Swim_1h30min	vHC_Swim_1h30min
0.0291021	7.3366	0.458311	0.780285	ENSMUSG00000089682	Bcl2l2	vHC	Swim_1h30min	vHC_Swim_1h30min
-0.235737	-0.32064	0.366823	0.718843	ENSMUSG00000089687	Rab42	vHC	Swim_1h30min	vHC_Swim_1h30min
0.148798	-0.117468	0.684214	0.894754	ENSMUSG00000089694	RP24-478I22.5	vHC	Swim_1h30min	vHC_Swim_1h30min
1.18188	2.12583	0.0346447	0.323032	ENSMUSG00000089704	Galnt2	vHC	Swim_1h30min	vHC_Swim_1h30min
0.0587659	8.91967	0.38369	0.730842	ENSMUSG00000089715	Cbx6	vHC	Swim_1h30min	vHC_Swim_1h30min
0.675818	0.579697	0.135138	0.520434	ENSMUSG00000089736	Tgfbr3l	vHC	Swim_1h30min	vHC_Swim_1h30min
0.5283	4.28885	0.0419144	0.351336	ENSMUSG00000089739	RP23-118A2.10	vHC	Swim_1h30min	vHC_Swim_1h30min
-0.0898841	3.42208	0.566381	0.841241	ENSMUSG00000089756	RP23-355G16.6	vHC	Swim_1h30min	vHC_Swim_1h30min
0.362804	2.56453	0.166061	0.554432	ENSMUSG00000089762	Ier5l	vHC	Swim_1h30min	vHC_Swim_1h30min
0.158228	-0.154229	0.598588	0.855195	ENSMUSG00000089768	Tmsb15b1	vHC	Swim_1h30min	vHC_Swim_1h30min
-0.163557	5.51459	0.0524648	0.383764	ENSMUSG00000089774	Slc5a3	vHC	Swim_1h30min	vHC_Swim_1h30min
-0.207869	0.502196	0.411176	0.749243	ENSMUSG00000089789	Rdh1	vHC	Swim_1h30min	vHC_Swim_1h30min
-0.0819947	4.03299	0.365837	0.718379	ENSMUSG00000089809	Rasgef1b	vHC	Swim_1h30min	vHC_Swim_1h30min
0.134248	4.0796	0.256396	0.637191	ENSMUSG00000089824	Rbm12	vHC	Swim_1h30min	vHC_Swim_1h30min
-0.0695276	3.60112	0.738103	0.918159	ENSMUSG00000089832	Shkbp1	vHC	Swim_1h30min	vHC_Swim_1h30min
1.12119	-0.140525	0.0298288	0.304434	ENSMUSG00000089837	Npcd	vHC	Swim_1h30min	vHC_Swim_1h30min
0.379743	-0.52985	0.160204	0.548442	ENSMUSG00000089840	RP24-448F1.2	vHC	Swim_1h30min	vHC_Swim_1h30min
0.14273	4.45993	0.0870992	0.455971	ENSMUSG00000089847	Timm10b	vHC	Swim_1h30min	vHC_Swim_1h30min
-0.0835668	2.75138	0.413806	0.751422	ENSMUSG00000089857	Zfp882	vHC	Swim_1h30min	vHC_Swim_1h30min
0.140013	-0.253653	0.723041	0.912112	ENSMUSG00000089859	RP23-213D14.2	vHC	Swim_1h30min	vHC_Swim_1h30min
-0.261647	4.50713	0.0125515	0.201639	ENSMUSG00000089862	Umad1	vHC	Swim_1h30min	vHC_Swim_1h30min
-0.0234668	5.25165	0.73977	0.918782	ENSMUSG00000089872	Rps6kc1	vHC	Swim_1h30min	vHC_Swim_1h30min
0.186501	0.133272	0.404253	0.744256	ENSMUSG00000089876	Tmem102	vHC	Swim_1h30min	vHC_Swim_1h30min
0.143961	0.350316	0.559013	0.83715	ENSMUSG00000089901	RP23-78F6.3	vHC	Swim_1h30min	vHC_Swim_1h30min
-0.0515039	5.81884	0.21755	0.606785	ENSMUSG00000089911	Mfsd14a	vHC	Swim_1h30min	vHC_Swim_1h30min
0.0259261	3.74198	0.872872	0.967728	ENSMUSG00000089917	Uckl1	vHC	Swim_1h30min	vHC_Swim_1h30min
0.00115522	1.66542	1	1	ENSMUSG00000089922	RP24-490H13.2	vHC	Swim_1h30min	vHC_Swim_1h30min
0.0679683	4.43769	0.627664	0.869312	ENSMUSG00000089945	Pakap	vHC	Swim_1h30min	vHC_Swim_1h30min
-0.117627	1.22814	0.640506	0.875505	ENSMUSG00000089951	RP23-442I10.1	vHC	Swim_1h30min	vHC_Swim_1h30min
-0.488237	-0.719345	0.189537	0.579397	ENSMUSG00000089984	Fbxo24	vHC	Swim_1h30min	vHC_Swim_1h30min
-0.303868	0.0147891	0.701334	0.902698	ENSMUSG00000089989	RP24-235B15.9	vHC	Swim_1h30min	vHC_Swim_1h30min
-0.0752058	1.1656	0.778123	0.9345	ENSMUSG00000089996	Tmsb15b2	vHC	Swim_1h30min	vHC_Swim_1h30min
-0.102785	5.15578	0.0891359	0.458784	ENSMUSG00000090000	Ier3ip1	vHC	Swim_1h30min	vHC_Swim_1h30min
-0.199433	4.71687	0.0357388	0.325321	ENSMUSG00000090015	AC123679.2	vHC	Swim_1h30min	vHC_Swim_1h30min
0.939521	-0.392537	0.0793618	0.444714	ENSMUSG00000090019	Gimap1	vHC	Swim_1h30min	vHC_Swim_1h30min
0.0238245	2.31395	0.843388	0.957056	ENSMUSG00000090035	Galnt4	vHC	Swim_1h30min	vHC_Swim_1h30min
-0.0240036	4.09469	0.807601	0.944856	ENSMUSG00000090053	Palm2	vHC	Swim_1h30min	vHC_Swim_1h30min
-0.173107	5.70671	0.00461053	0.112935	ENSMUSG00000090061	Nwd2	vHC	Swim_1h30min	vHC_Swim_1h30min
-0.159182	2.01236	0.139003	0.525437	ENSMUSG00000090066	RP24-553B2.1	vHC	Swim_1h30min	vHC_Swim_1h30min
0.179714	6.91265	0.0900407	0.460348	ENSMUSG00000090071	Cdk5r2	vHC	Swim_1h30min	vHC_Swim_1h30min
-0.227465	5.19456	0.00217281	0.069447	ENSMUSG00000090077	Lime1	vHC	Swim_1h30min	vHC_Swim_1h30min
0.0450263	4.00049	0.629695	0.870273	ENSMUSG00000090083	Rnf8	vHC	Swim_1h30min	vHC_Swim_1h30min
-0.304496	3.55239	0.00869647	0.168764	ENSMUSG00000090093	RP23-330D3.6	vHC	Swim_1h30min	vHC_Swim_1h30min
-0.103043	6.67833	0.144657	0.532048	ENSMUSG00000090100	Ttbk2	vHC	Swim_1h30min	vHC_Swim_1h30min
0.110471	2.22628	0.388624	0.732704	ENSMUSG00000090110	Cmc4	vHC	Swim_1h30min	vHC_Swim_1h30min
-0.078009	5.6347	0.331362	0.694627	ENSMUSG00000090112	Shprh	vHC	Swim_1h30min	vHC_Swim_1h30min
-0.166286	-0.790843	0.591117	0.852209	ENSMUSG00000090113	Nhlrc4	vHC	Swim_1h30min	vHC_Swim_1h30min
-0.0017971	5.18723	0.983201	1	ENSMUSG00000090115	Usp49	vHC	Swim_1h30min	vHC_Swim_1h30min
0.234641	2.00927	0.0932183	0.464404	ENSMUSG00000090122	Kcne1l	vHC	Swim_1h30min	vHC_Swim_1h30min
-0.0297007	-0.482848	0.973383	1	ENSMUSG00000090124	Ugt1a7c	vHC	Swim_1h30min	vHC_Swim_1h30min
0.166454	5.03969	0.14268	0.529486	ENSMUSG00000090125	Pou3f1	vHC	Swim_1h30min	vHC_Swim_1h30min
-0.204293	1.42686	0.28547	0.660545	ENSMUSG00000090129	Olfr287	vHC	Swim_1h30min	vHC_Swim_1h30min
0.1508	8.05266	0.0673188	0.421459	ENSMUSG00000090137	Uba52	vHC	Swim_1h30min	vHC_Swim_1h30min
-0.0339892	4.94987	0.576547	0.845151	ENSMUSG00000090150	Acad11	vHC	Swim_1h30min	vHC_Swim_1h30min
-0.577821	-0.605732	0.0348664	0.323473	ENSMUSG00000090164	RP24-127M20.2	vHC	Swim_1h30min	vHC_Swim_1h30min
0.0950709	3.34889	0.323706	0.691083	ENSMUSG00000090210	Itga10	vHC	Swim_1h30min	vHC_Swim_1h30min
0.018007	4.78643	0.851918	0.960306	ENSMUSG00000090213	Tmem189	vHC	Swim_1h30min	vHC_Swim_1h30min
0.283827	-0.390582	0.278034	0.653809	ENSMUSG00000090219	Olfr643	vHC	Swim_1h30min	vHC_Swim_1h30min
-0.0989841	6.41188	0.100773	0.474722	ENSMUSG00000090223	Pcp4	vHC	Swim_1h30min	vHC_Swim_1h30min
-0.096688	1.99313	0.496091	0.802613	ENSMUSG00000090231	Cfb	vHC	Swim_1h30min	vHC_Swim_1h30min
0.145052	2.53966	0.18967	0.579517	ENSMUSG00000090236	Car15	vHC	Swim_1h30min	vHC_Swim_1h30min
0.0550956	4.63065	0.39625	0.737732	ENSMUSG00000090247	Bloc1s1	vHC	Swim_1h30min	vHC_Swim_1h30min
-0.000818144	4.22626	0.991129	1	ENSMUSG00000090258	Churc1	vHC	Swim_1h30min	vHC_Swim_1h30min
0.366084	0.584089	0.327599	0.693156	ENSMUSG00000090264	Eif4ebp3	vHC	Swim_1h30min	vHC_Swim_1h30min
-0.0226461	3.18254	0.844284	0.957487	ENSMUSG00000090266	Mettl23	vHC	Swim_1h30min	vHC_Swim_1h30min
-0.00827336	2.19125	0.97411	1	ENSMUSG00000090272	Mndal	vHC	Swim_1h30min	vHC_Swim_1h30min
0.375162	0.363716	0.164472	0.552456	ENSMUSG00000090273	Prr22	vHC	Swim_1h30min	vHC_Swim_1h30min
0.0837947	3.96425	0.216828	0.606709	ENSMUSG00000090290	RP23-109A22.2	vHC	Swim_1h30min	vHC_Swim_1h30min
0.131084	5.26879	0.223264	0.610485	ENSMUSG00000090291	Lrrc10b	vHC	Swim_1h30min	vHC_Swim_1h30min
-0.0250745	0.150358	0.9165	0.982845	ENSMUSG00000090336	RP23-20K21.1	vHC	Swim_1h30min	vHC_Swim_1h30min
-0.157467	0.375743	0.581004	0.847132	ENSMUSG00000090353	Gm17555	vHC	Swim_1h30min	vHC_Swim_1h30min
0.110543	0.83791	0.628461	0.869435	ENSMUSG00000090356	Teddm3	vHC	Swim_1h30min	vHC_Swim_1h30min
-0.182633	1.6197	0.366434	0.718709	ENSMUSG00000090363	RP23-9D13.5	vHC	Swim_1h30min	vHC_Swim_1h30min
-0.219395	-0.151157	0.484967	0.794879	ENSMUSG00000090411	Vmn1r174	vHC	Swim_1h30min	vHC_Swim_1h30min
0.891911	-1.13561	0.537067	0.826308	ENSMUSG00000090486	RP24-300L5.2	vHC	Swim_1h30min	vHC_Swim_1h30min
0.0999459	1.06033	0.522454	0.817982	ENSMUSG00000090523	Gypc	vHC	Swim_1h30min	vHC_Swim_1h30min
-0.146874	3.78811	0.329499	0.693829	ENSMUSG00000090546	Cdr1	vHC	Swim_1h30min	vHC_Swim_1h30min
0.0715215	3.90937	0.453905	0.776966	ENSMUSG00000090553	Snrpe	vHC	Swim_1h30min	vHC_Swim_1h30min
0.27109	1.15124	0.142325	0.528962	ENSMUSG00000090622	RP23-281E24.2	vHC	Swim_1h30min	vHC_Swim_1h30min
0.0172792	4.31592	0.929931	0.988222	ENSMUSG00000090625	Gm20721	vHC	Swim_1h30min	vHC_Swim_1h30min
-0.202367	1.84361	0.345519	0.703976	ENSMUSG00000090626	Tex9	vHC	Swim_1h30min	vHC_Swim_1h30min
-0.0238459	4.23624	0.873012	0.967811	ENSMUSG00000090639	RP24-421P3.2	vHC	Swim_1h30min	vHC_Swim_1h30min
-0.0524687	2.46459	0.734473	0.916179	ENSMUSG00000090641	Zfp712	vHC	Swim_1h30min	vHC_Swim_1h30min
-0.266733	1.98904	0.0651962	0.417919	ENSMUSG00000090659	Zfp493	vHC	Swim_1h30min	vHC_Swim_1h30min
-0.0627864	2.04803	0.696331	0.899897	ENSMUSG00000090673	Gm340	vHC	Swim_1h30min	vHC_Swim_1h30min
0.0283397	2.01279	0.817164	0.947534	ENSMUSG00000090691	RP23-390C6.1	vHC	Swim_1h30min	vHC_Swim_1h30min
0.0383606	-0.0123618	0.908364	0.980604	ENSMUSG00000090693	Trim43a	vHC	Swim_1h30min	vHC_Swim_1h30min
-0.154935	1.71136	0.289633	0.664089	ENSMUSG00000090698	Apold1	vHC	Swim_1h30min	vHC_Swim_1h30min
-0.0189542	6.79796	0.721038	0.910705	ENSMUSG00000090733	Rps27	vHC	Swim_1h30min	vHC_Swim_1h30min
0.403681	0.127007	0.0706368	0.429097	ENSMUSG00000090777	Ccdc188	vHC	Swim_1h30min	vHC_Swim_1h30min
-0.0855567	3.24013	0.34814	0.704889	ENSMUSG00000090799	Klhl33	vHC	Swim_1h30min	vHC_Swim_1h30min
0.10083	0.750648	0.68612	0.895697	ENSMUSG00000090812	Samd15	vHC	Swim_1h30min	vHC_Swim_1h30min
0.00644733	0.459617	1	1	ENSMUSG00000090824	Olfr1344	vHC	Swim_1h30min	vHC_Swim_1h30min
0.0742266	7.34938	0.0660411	0.419069	ENSMUSG00000090841	Myl6	vHC	Swim_1h30min	vHC_Swim_1h30min
0.324382	6.34766	0.0286201	0.298084	ENSMUSG00000090862	Rps13	vHC	Swim_1h30min	vHC_Swim_1h30min
0.435758	4.00881	0.0528395	0.384636	ENSMUSG00000090877	Hspa1b	vHC	Swim_1h30min	vHC_Swim_1h30min
-0.163693	5.14934	0.0229228	0.265359	ENSMUSG00000090935	Synj2bp	vHC	Swim_1h30min	vHC_Swim_1h30min
0.529304	-0.366652	0.0259602	0.283556	ENSMUSG00000090942	F830016B08Rik	vHC	Swim_1h30min	vHC_Swim_1h30min
-0.101233	4.53354	0.145834	0.532919	ENSMUSG00000090946	Ccdc71l	vHC	Swim_1h30min	vHC_Swim_1h30min
0.182929	2.00406	0.30735	0.678409	ENSMUSG00000090958	Lrrc32	vHC	Swim_1h30min	vHC_Swim_1h30min
-0.358603	1.05486	0.065383	0.417999	ENSMUSG00000090963	RP23-316L10.3	vHC	Swim_1h30min	vHC_Swim_1h30min
0.0493549	2.37393	0.662334	0.885418	ENSMUSG00000090981	Olfr718-ps1	vHC	Swim_1h30min	vHC_Swim_1h30min
0.0647527	3.96108	0.545574	0.830786	ENSMUSG00000091002	Tcerg1l	vHC	Swim_1h30min	vHC_Swim_1h30min
0.291182	-0.781018	0.422552	0.756618	ENSMUSG00000091013	Vmn1r1	vHC	Swim_1h30min	vHC_Swim_1h30min
-0.147595	0.143974	0.580516	0.847132	ENSMUSG00000091144	Phf11d	vHC	Swim_1h30min	vHC_Swim_1h30min
-0.159853	1.23881	0.449152	0.774053	ENSMUSG00000091183	RP23-216C6.2	vHC	Swim_1h30min	vHC_Swim_1h30min
-0.265532	0.314529	0.220405	0.608149	ENSMUSG00000091191	Gm17334	vHC	Swim_1h30min	vHC_Swim_1h30min
-1.78419	-0.218868	0.108931	0.487375	ENSMUSG00000091228	RP23-378I13.5	vHC	Swim_1h30min	vHC_Swim_1h30min
-0.130342	-0.583514	0.678387	0.893203	ENSMUSG00000091230	Gm6970	vHC	Swim_1h30min	vHC_Swim_1h30min
-0.0231616	3.42858	0.910761	0.981119	ENSMUSG00000091243	Vgll3	vHC	Swim_1h30min	vHC_Swim_1h30min
-0.103353	7.5996	0.126449	0.508536	ENSMUSG00000091264	Smim13	vHC	Swim_1h30min	vHC_Swim_1h30min
-0.32625	0.504175	0.183533	0.572732	ENSMUSG00000091275	RP23-314N18.4	vHC	Swim_1h30min	vHC_Swim_1h30min
-0.053968	2.47719	0.668991	0.88864	ENSMUSG00000091318	RP24-390L20.3	vHC	Swim_1h30min	vHC_Swim_1h30min
0.0191061	7.11114	0.731575	0.915603	ENSMUSG00000091337	Eid1	vHC	Swim_1h30min	vHC_Swim_1h30min
-0.153032	1.44467	0.375818	0.725007	ENSMUSG00000091345	Col6a5	vHC	Swim_1h30min	vHC_Swim_1h30min
-0.0785655	1.60898	0.609345	0.860824	ENSMUSG00000091382	Vmn1r18	vHC	Swim_1h30min	vHC_Swim_1h30min
-0.310324	2.75379	0.0128361	0.204222	ENSMUSG00000091387	Gcnt4	vHC	Swim_1h30min	vHC_Swim_1h30min
-0.0262587	1.55413	0.917027	0.982845	ENSMUSG00000091405	Hist2h4	vHC	Swim_1h30min	vHC_Swim_1h30min
-0.100379	0.885687	0.654186	0.883304	ENSMUSG00000091415	Ak9	vHC	Swim_1h30min	vHC_Swim_1h30min
-0.249094	0.502526	0.17834	0.567113	ENSMUSG00000091423	Gm17509	vHC	Swim_1h30min	vHC_Swim_1h30min
-0.0969963	1.11459	0.70523	0.904362	ENSMUSG00000091455	Otogl	vHC	Swim_1h30min	vHC_Swim_1h30min
-0.0401359	1.00468	0.90529	0.97967	ENSMUSG00000091472	RP23-303C8.6	vHC	Swim_1h30min	vHC_Swim_1h30min
-0.220232	4.50651	0.0047487	0.114061	ENSMUSG00000091474	RP23-147O14.2	vHC	Swim_1h30min	vHC_Swim_1h30min
-0.109089	-0.000788993	0.751761	0.923807	ENSMUSG00000091511	Vmn2r87	vHC	Swim_1h30min	vHC_Swim_1h30min
-0.0827035	5.07942	0.187685	0.576332	ENSMUSG00000091512	Lamtor3	vHC	Swim_1h30min	vHC_Swim_1h30min
-0.0341965	5.44486	0.584717	0.849352	ENSMUSG00000091537	Tma7	vHC	Swim_1h30min	vHC_Swim_1h30min
0.10483	-0.727099	0.783868	0.935582	ENSMUSG00000091541	Vmn1r9	vHC	Swim_1h30min	vHC_Swim_1h30min
0.143757	-0.0458374	0.577321	0.845702	ENSMUSG00000091556	RP23-145O4.4	vHC	Swim_1h30min	vHC_Swim_1h30min
-0.0174737	0.305683	1	1	ENSMUSG00000091563	RP23-45E20.8	vHC	Swim_1h30min	vHC_Swim_1h30min
0.244511	0.303031	0.536258	0.825919	ENSMUSG00000091568	RP23-314N18.1	vHC	Swim_1h30min	vHC_Swim_1h30min
0.157726	1.29634	0.394769	0.736175	ENSMUSG00000091586	Cyp4f17	vHC	Swim_1h30min	vHC_Swim_1h30min
-0.235942	0.112601	0.728987	0.914569	ENSMUSG00000091617	RP23-78D19.4	vHC	Swim_1h30min	vHC_Swim_1h30min
-0.0209789	0.86396	0.936183	0.990328	ENSMUSG00000091625	Lsm5	vHC	Swim_1h30min	vHC_Swim_1h30min
-0.0203366	4.33702	0.777074	0.934377	ENSMUSG00000091636	Akain1	vHC	Swim_1h30min	vHC_Swim_1h30min
0.215451	-0.609284	0.556126	0.836258	ENSMUSG00000091680	Klhdc7b	vHC	Swim_1h30min	vHC_Swim_1h30min
0.0527753	-0.880629	0.888542	0.973744	ENSMUSG00000091705	H2-Q2	vHC	Swim_1h30min	vHC_Swim_1h30min
0.0289138	4.80258	0.708147	0.905541	ENSMUSG00000091712	Sec14l5	vHC	Swim_1h30min	vHC_Swim_1h30min
0.104705	4.56248	0.132287	0.51584	ENSMUSG00000091722	Siah3	vHC	Swim_1h30min	vHC_Swim_1h30min
0.16283	2.84802	0.10207	0.477806	ENSMUSG00000091735	Gpr62	vHC	Swim_1h30min	vHC_Swim_1h30min
-1.40413	-0.897961	0.130004	0.51285	ENSMUSG00000091736	Yy2	vHC	Swim_1h30min	vHC_Swim_1h30min
-0.262307	-0.961407	0.528284	0.82131	ENSMUSG00000091742	Gm5093	vHC	Swim_1h30min	vHC_Swim_1h30min
-0.148332	0.692056	0.565288	0.840873	ENSMUSG00000091744	Gm17732	vHC	Swim_1h30min	vHC_Swim_1h30min
-0.0761273	2.57578	0.494286	0.80184	ENSMUSG00000091754	RP23-198H15.2	vHC	Swim_1h30min	vHC_Swim_1h30min
0.0910796	2.59212	0.533845	0.82499	ENSMUSG00000091764	Zfp964	vHC	Swim_1h30min	vHC_Swim_1h30min
0.407757	2.16706	0.172458	0.561027	ENSMUSG00000091780	Sco2	vHC	Swim_1h30min	vHC_Swim_1h30min
0.0774076	3.12876	0.525232	0.819721	ENSMUSG00000091803	Cox16	vHC	Swim_1h30min	vHC_Swim_1h30min
0.0846878	4.50423	0.308688	0.679396	ENSMUSG00000091811	Inafm1	vHC	Swim_1h30min	vHC_Swim_1h30min
0.101329	-0.700183	0.686252	0.895697	ENSMUSG00000091831	RP23-103F2.1	vHC	Swim_1h30min	vHC_Swim_1h30min
-0.0551577	7.07173	0.363911	0.716908	ENSMUSG00000091896	Ube2d2a	vHC	Swim_1h30min	vHC_Swim_1h30min
0.0231448	0.584806	0.963111	0.998141	ENSMUSG00000091898	Tnnc1	vHC	Swim_1h30min	vHC_Swim_1h30min
-0.123586	2.58303	0.301898	0.674394	ENSMUSG00000091931	RP24-234J3.2	vHC	Swim_1h30min	vHC_Swim_1h30min
0.316156	-0.0862706	0.329526	0.693829	ENSMUSG00000091938	Gm2564	vHC	Swim_1h30min	vHC_Swim_1h30min
0.619092	-0.58118	0.152923	0.539861	ENSMUSG00000091956	C2cd4b	vHC	Swim_1h30min	vHC_Swim_1h30min
0.450999	3.58859	0.0738561	0.434116	ENSMUSG00000091971	Hspa1a	vHC	Swim_1h30min	vHC_Swim_1h30min
-0.143245	0.664063	0.477016	0.792038	ENSMUSG00000092009	Myh15	vHC	Swim_1h30min	vHC_Swim_1h30min
-0.0704301	5.32162	0.606898	0.859759	ENSMUSG00000092035	Peg10	vHC	Swim_1h30min	vHC_Swim_1h30min
0.0855949	1.23909	0.801385	0.941865	ENSMUSG00000092060	Bend4	vHC	Swim_1h30min	vHC_Swim_1h30min
-0.215119	2.19483	0.14014	0.526447	ENSMUSG00000092074	Dynlt1a	vHC	Swim_1h30min	vHC_Swim_1h30min
-0.144471	4.3059	0.0269396	0.289357	ENSMUSG00000092083	Kcnb2	vHC	Swim_1h30min	vHC_Swim_1h30min
0.0886128	-0.296276	0.770304	0.932583	ENSMUSG00000092086	Gm6793	vHC	Swim_1h30min	vHC_Swim_1h30min
-0.0911726	0.754592	0.683342	0.894754	ENSMUSG00000092118	Fancf	vHC	Swim_1h30min	vHC_Swim_1h30min
0.928186	-0.111964	0.0627144	0.411957	ENSMUSG00000092124	B930094E09Rik	vHC	Swim_1h30min	vHC_Swim_1h30min
-0.367408	2.2408	0.081306	0.44695	ENSMUSG00000092167	RP23-304L22.1	vHC	Swim_1h30min	vHC_Swim_1h30min
-0.0412974	1.66084	0.802955	0.942446	ENSMUSG00000092192	Dyx1c1	vHC	Swim_1h30min	vHC_Swim_1h30min
-0.108531	-0.332884	0.712906	0.907698	ENSMUSG00000092210	RP23-43M12.1	vHC	Swim_1h30min	vHC_Swim_1h30min
-0.0755561	0.0779751	0.862405	0.963818	ENSMUSG00000092216	RP23-191I16.2	vHC	Swim_1h30min	vHC_Swim_1h30min
0.260446	0.286061	0.750967	0.923807	ENSMUSG00000092252	RP23-3M10.9	vHC	Swim_1h30min	vHC_Swim_1h30min
-0.13442	2.63312	0.223874	0.610654	ENSMUSG00000092260	Zfp963	vHC	Swim_1h30min	vHC_Swim_1h30min
-0.0163247	6.08381	0.821008	0.949803	ENSMUSG00000092329	AC114005.5	vHC	Swim_1h30min	vHC_Swim_1h30min
-0.443096	-0.490431	0.232351	0.616769	ENSMUSG00000092335	RP23-390N24.1	vHC	Swim_1h30min	vHC_Swim_1h30min
0.135522	-0.843146	0.716108	0.908694	ENSMUSG00000092349	Platr17	vHC	Swim_1h30min	vHC_Swim_1h30min
-0.124998	3.75539	0.175265	0.563123	ENSMUSG00000092416	Zfp141	vHC	Swim_1h30min	vHC_Swim_1h30min
-0.000873749	3.46584	0.984172	1	ENSMUSG00000092417	Gpank1	vHC	Swim_1h30min	vHC_Swim_1h30min
0.198469	3.2968	0.0343465	0.322129	ENSMUSG00000092486	RP23-3M10.7	vHC	Swim_1h30min	vHC_Swim_1h30min
0.486934	-0.415489	0.556548	0.836258	ENSMUSG00000092511	RP24-317H19.10	vHC	Swim_1h30min	vHC_Swim_1h30min
0.466381	-0.0784165	0.186735	0.575271	ENSMUSG00000092544	RP23-363J16.2	vHC	Swim_1h30min	vHC_Swim_1h30min
-0.149683	4.40126	0.0167678	0.233491	ENSMUSG00000092558	Med20	vHC	Swim_1h30min	vHC_Swim_1h30min
0.00308327	3.51041	1	1	ENSMUSG00000092607	Scnm1	vHC	Swim_1h30min	vHC_Swim_1h30min
1.24843	-1.3413	0.343868	0.702883	ENSMUSG00000092609	RP23-349B4.25	vHC	Swim_1h30min	vHC_Swim_1h30min
-0.0991426	1.16417	0.583937	0.848968	ENSMUSG00000092622	Khdc3	vHC	Swim_1h30min	vHC_Swim_1h30min
0.0486049	4.54817	0.695253	0.899797	ENSMUSG00000093445	Lrch4	vHC	Swim_1h30min	vHC_Swim_1h30min
-1.14734	0.106478	0.00861368	0.168239	ENSMUSG00000093485	RP23-268N22.1	vHC	Swim_1h30min	vHC_Swim_1h30min
-0.18353	4.24879	0.00281198	0.0811295	ENSMUSG00000093536	Smim17	vHC	Swim_1h30min	vHC_Swim_1h30min
0.621508	-0.816308	0.615145	0.863127	ENSMUSG00000093575	RP23-312H15.9	vHC	Swim_1h30min	vHC_Swim_1h30min
-0.194779	4.65939	0.000515782	0.0252231	ENSMUSG00000093661	Eif4e3	vHC	Swim_1h30min	vHC_Swim_1h30min
0.130501	8.2557	0.0594715	0.40421	ENSMUSG00000093674	Rpl41	vHC	Swim_1h30min	vHC_Swim_1h30min
0.254041	3.8164	0.0165316	0.231943	ENSMUSG00000093803	Ppp2r3d	vHC	Swim_1h30min	vHC_Swim_1h30min
-0.138335	-0.121907	0.592442	0.852812	ENSMUSG00000093866	Olfr802	vHC	Swim_1h30min	vHC_Swim_1h30min
2.0972	-1.08784	0.0579643	0.399975	ENSMUSG00000093898	RP23-368D4.2	vHC	Swim_1h30min	vHC_Swim_1h30min
-0.0271004	8.46195	0.556442	0.836258	ENSMUSG00000093904	Tomm20	vHC	Swim_1h30min	vHC_Swim_1h30min
0.260158	2.85295	0.0333337	0.320063	ENSMUSG00000093910	Zfp853	vHC	Swim_1h30min	vHC_Swim_1h30min
0.0274574	7.63769	0.562788	0.839516	ENSMUSG00000093930	Hmgcs1	vHC	Swim_1h30min	vHC_Swim_1h30min
-0.510498	-0.367424	0.0846339	0.452886	ENSMUSG00000093938	Evi2b	vHC	Swim_1h30min	vHC_Swim_1h30min
0.0866244	2.53432	0.528029	0.821169	ENSMUSG00000093942	Olfr46	vHC	Swim_1h30min	vHC_Swim_1h30min
-0.111867	0.437713	0.815886	0.947534	ENSMUSG00000093954	RP23-103I12.4	vHC	Swim_1h30min	vHC_Swim_1h30min
-0.392617	1.47052	0.141822	0.528151	ENSMUSG00000093979	RP24-216A12.2	vHC	Swim_1h30min	vHC_Swim_1h30min
-0.00975305	0.824846	0.989999	1	ENSMUSG00000093985	RP23-304L22.3	vHC	Swim_1h30min	vHC_Swim_1h30min
0.109298	6.54984	0.203651	0.592164	ENSMUSG00000093989	Rnasek	vHC	Swim_1h30min	vHC_Swim_1h30min
-0.0801739	1.66186	0.886983	0.973186	ENSMUSG00000093996	Fam205a3	vHC	Swim_1h30min	vHC_Swim_1h30min
-0.053118	-0.666462	0.924867	0.985905	ENSMUSG00000094030	Gm21833	vHC	Swim_1h30min	vHC_Swim_1h30min
0.271662	2.90988	0.383554	0.730842	ENSMUSG00000094065	Ccl21b	vHC	Swim_1h30min	vHC_Swim_1h30min
-0.0801739	1.66186	0.886983	0.973186	ENSMUSG00000094066	Fam205a2	vHC	Swim_1h30min	vHC_Swim_1h30min
-0.0278533	1.4977	0.870455	0.96712	ENSMUSG00000094083	Gm1604a	vHC	Swim_1h30min	vHC_Swim_1h30min
-0.379899	5.4025	0.074639	0.435516	ENSMUSG00000094103	RP24-491I24.3	vHC	Swim_1h30min	vHC_Swim_1h30min
-0.0842233	-0.725853	0.917375	0.982845	ENSMUSG00000094132	RP24-192I1.1	vHC	Swim_1h30min	vHC_Swim_1h30min
-0.780211	-0.579044	0.0224242	0.264135	ENSMUSG00000094313	Vmn1r61	vHC	Swim_1h30min	vHC_Swim_1h30min
-0.137875	3.68052	0.0872092	0.455971	ENSMUSG00000094347	Olfr784	vHC	Swim_1h30min	vHC_Swim_1h30min
-0.376325	-0.249575	0.110025	0.488254	ENSMUSG00000094379	Vmn1r202	vHC	Swim_1h30min	vHC_Swim_1h30min
0.0426833	4.76964	0.679309	0.893663	ENSMUSG00000094410	RP24-200D3.4	vHC	Swim_1h30min	vHC_Swim_1h30min
-0.282373	2.44183	0.0436551	0.355757	ENSMUSG00000094441	Zfp955a	vHC	Swim_1h30min	vHC_Swim_1h30min
-0.226965	2.66452	0.199149	0.588643	ENSMUSG00000094472	Gm21897	vHC	Swim_1h30min	vHC_Swim_1h30min
-0.0655031	8.59821	0.3255	0.692125	ENSMUSG00000094483	Purb	vHC	Swim_1h30min	vHC_Swim_1h30min
-0.0486967	1.44287	0.831841	0.953726	ENSMUSG00000094484	CH36-205D18.1	vHC	Swim_1h30min	vHC_Swim_1h30min
0.354708	0.296861	0.210424	0.59908	ENSMUSG00000094488	Olfr393	vHC	Swim_1h30min	vHC_Swim_1h30min
0.011853	2.24112	0.904094	0.979418	ENSMUSG00000094500	Smim18	vHC	Swim_1h30min	vHC_Swim_1h30min
-0.327265	2.34931	0.0257068	0.281618	ENSMUSG00000094520	Olfr635	vHC	Swim_1h30min	vHC_Swim_1h30min
-0.0383616	-0.658584	0.928152	0.987138	ENSMUSG00000094553	Vmn1r50	vHC	Swim_1h30min	vHC_Swim_1h30min
-0.0445516	-0.0095804	0.942428	0.992118	ENSMUSG00000094595	Fsbp	vHC	Swim_1h30min	vHC_Swim_1h30min
-0.0584108	-0.904294	1	1	ENSMUSG00000094602	Vmn1r169	vHC	Swim_1h30min	vHC_Swim_1h30min
-0.0858583	2.84752	0.610694	0.861378	ENSMUSG00000094622	RP24-258O12.2	vHC	Swim_1h30min	vHC_Swim_1h30min
-0.0249493	6.01372	0.617841	0.864069	ENSMUSG00000094626	Cecr6	vHC	Swim_1h30min	vHC_Swim_1h30min
0.0491935	0.295438	0.833723	0.954342	ENSMUSG00000094628	RP24-70M22.1	vHC	Swim_1h30min	vHC_Swim_1h30min
0.149842	0.901339	0.60099	0.856261	ENSMUSG00000094634	RP24-152K24.2	vHC	Swim_1h30min	vHC_Swim_1h30min
-0.0114142	4.81519	0.879678	0.970328	ENSMUSG00000094724	Rnaset2b	vHC	Swim_1h30min	vHC_Swim_1h30min
-0.0192399	3.20854	0.883925	0.971852	ENSMUSG00000094747	Olfr1307	vHC	Swim_1h30min	vHC_Swim_1h30min
-0.240453	1.99906	0.0886391	0.457337	ENSMUSG00000094786	RP24-63F2.1	vHC	Swim_1h30min	vHC_Swim_1h30min
1.42625	-0.147335	0.00142499	0.0526183	ENSMUSG00000094800	Plac9c	vHC	Swim_1h30min	vHC_Swim_1h30min
-0.00218654	-0.118324	0.98359	1	ENSMUSG00000094822	Olfr243	vHC	Swim_1h30min	vHC_Swim_1h30min
0.100191	0.858726	0.655099	0.883304	ENSMUSG00000094825	RP23-274E2.1	vHC	Swim_1h30min	vHC_Swim_1h30min
-0.0639421	3.4934	0.464452	0.784419	ENSMUSG00000094840	Muc3a	vHC	Swim_1h30min	vHC_Swim_1h30min
0.0345484	5.21501	0.575145	0.84493	ENSMUSG00000094870	Zfp131	vHC	Swim_1h30min	vHC_Swim_1h30min
-0.0312571	0.0115128	0.964588	0.998902	ENSMUSG00000094898	Vmn1r201	vHC	Swim_1h30min	vHC_Swim_1h30min
-0.0480163	8.00169	0.217507	0.606785	ENSMUSG00000094910	RP23-158M23.2	vHC	Swim_1h30min	vHC_Swim_1h30min
-0.0651269	4.17024	0.370353	0.721218	ENSMUSG00000094936	Rbm4	vHC	Swim_1h30min	vHC_Swim_1h30min
0.433302	-0.725444	0.214426	0.603914	ENSMUSG00000094942	RP23-156C20.1	vHC	Swim_1h30min	vHC_Swim_1h30min
-0.0127776	-0.619637	1	1	ENSMUSG00000094958	3110021N24Rik	vHC	Swim_1h30min	vHC_Swim_1h30min
0.572817	3.74711	0.082762	0.448934	ENSMUSG00000095098	Ccdc85b	vHC	Swim_1h30min	vHC_Swim_1h30min
0.226661	0.191703	0.289195	0.663494	ENSMUSG00000095105	Edaradd	vHC	Swim_1h30min	vHC_Swim_1h30min
0.159603	2.79131	0.145348	0.532591	ENSMUSG00000095115	Itpripl2	vHC	Swim_1h30min	vHC_Swim_1h30min
-0.099151	-0.253212	0.808498	0.9451	ENSMUSG00000095125	Vmn1r198	vHC	Swim_1h30min	vHC_Swim_1h30min
0.0714799	3.21551	0.369749	0.721039	ENSMUSG00000095139	Pou3f2	vHC	Swim_1h30min	vHC_Swim_1h30min
-0.107221	1.21486	0.683403	0.894754	ENSMUSG00000095193	Gm20939	vHC	Swim_1h30min	vHC_Swim_1h30min
-0.678784	0.145047	0.386372	0.731349	ENSMUSG00000095195	RP24-547N23.4	vHC	Swim_1h30min	vHC_Swim_1h30min
-0.0465234	5.1247	0.535118	0.825557	ENSMUSG00000095253	Zfp799	vHC	Swim_1h30min	vHC_Swim_1h30min
-0.133989	0.0755786	0.802478	0.942394	ENSMUSG00000095294	RP23-152N9.3	vHC	Swim_1h30min	vHC_Swim_1h30min
0.118191	0.389966	0.688966	0.896881	ENSMUSG00000095295	RP23-274E2.4	vHC	Swim_1h30min	vHC_Swim_1h30min
0.485919	0.637052	0.442096	0.769304	ENSMUSG00000095304	Plac9a	vHC	Swim_1h30min	vHC_Swim_1h30min
-0.0880648	3.50807	0.403316	0.743526	ENSMUSG00000095325	Zfp870	vHC	Swim_1h30min	vHC_Swim_1h30min
0.0149055	2.86921	0.878306	0.970057	ENSMUSG00000095332	Gm9821	vHC	Swim_1h30min	vHC_Swim_1h30min
-0.0500529	3.76435	0.654838	0.883304	ENSMUSG00000095362	RP23-275N21.2	vHC	Swim_1h30min	vHC_Swim_1h30min
0.00180539	2.87664	1	1	ENSMUSG00000095407	Tmem200c	vHC	Swim_1h30min	vHC_Swim_1h30min
-0.760142	0.176482	0.00284945	0.0814976	ENSMUSG00000095430	Vmn1r72	vHC	Swim_1h30min	vHC_Swim_1h30min
-0.060909	3.37333	0.58447	0.849352	ENSMUSG00000095432	Zfp748	vHC	Swim_1h30min	vHC_Swim_1h30min
0.09138	0.491841	0.661384	0.885105	ENSMUSG00000095440	Fignl2	vHC	Swim_1h30min	vHC_Swim_1h30min
-0.184103	0.315816	0.52288	0.818169	ENSMUSG00000095448	Olfr859	vHC	Swim_1h30min	vHC_Swim_1h30min
-0.0426814	6.47666	0.381295	0.72981	ENSMUSG00000095463	Entpd4	vHC	Swim_1h30min	vHC_Swim_1h30min
0.0341327	0.0672529	0.968828	0.99995	ENSMUSG00000095562	Gm21887	vHC	Swim_1h30min	vHC_Swim_1h30min
-0.00311285	6.77133	0.942942	0.992345	ENSMUSG00000095567	Noc2l	vHC	Swim_1h30min	vHC_Swim_1h30min
2.31817	3.12239	0.0819069	0.447862	ENSMUSG00000095595	Fam177a	vHC	Swim_1h30min	vHC_Swim_1h30min
-0.63494	-0.666039	0.0301439	0.305811	ENSMUSG00000095632	Vmn1r175	vHC	Swim_1h30min	vHC_Swim_1h30min
-0.110523	0.456592	0.681042	0.893674	ENSMUSG00000095648	RP23-83O23.2	vHC	Swim_1h30min	vHC_Swim_1h30min
0.191278	1.74762	0.368281	0.719879	ENSMUSG00000095677	Dynlt1f	vHC	Swim_1h30min	vHC_Swim_1h30min
-0.232584	1.99605	0.139204	0.525518	ENSMUSG00000095681	RP24-576O9.2	vHC	Swim_1h30min	vHC_Swim_1h30min
0.564734	2.36675	0.00189225	0.0639829	ENSMUSG00000095687	Rnaset2a	vHC	Swim_1h30min	vHC_Swim_1h30min
0.114775	-0.4145	0.802661	0.942394	ENSMUSG00000095730	Vmn2r29	vHC	Swim_1h30min	vHC_Swim_1h30min
0.40607	2.08712	0.157756	0.54535	ENSMUSG00000095779	Gm2163	vHC	Swim_1h30min	vHC_Swim_1h30min
0.384596	-0.657947	0.314313	0.683276	ENSMUSG00000095789	Nupr1l	vHC	Swim_1h30min	vHC_Swim_1h30min
0.164873	-0.0361461	0.498822	0.804133	ENSMUSG00000095864	Vmn1r77	vHC	Swim_1h30min	vHC_Swim_1h30min
-0.0707435	-0.578767	0.890539	0.97472	ENSMUSG00000095917	Olfr740	vHC	Swim_1h30min	vHC_Swim_1h30min
-0.188689	1.42319	0.347706	0.704813	ENSMUSG00000095928	Olfr204	vHC	Swim_1h30min	vHC_Swim_1h30min
-0.176585	4.65942	0.0049044	0.116668	ENSMUSG00000095930	Nim1k	vHC	Swim_1h30min	vHC_Swim_1h30min
0.036753	0.476881	0.825583	0.951176	ENSMUSG00000095932	Vmn1r49	vHC	Swim_1h30min	vHC_Swim_1h30min
-0.153939	2.40418	0.556408	0.836258	ENSMUSG00000095990	Zfp97	vHC	Swim_1h30min	vHC_Swim_1h30min
-0.0262861	-0.432069	0.970712	1	ENSMUSG00000096010	Hist4h4	vHC	Swim_1h30min	vHC_Swim_1h30min
0.0441613	3.70428	0.685478	0.895549	ENSMUSG00000096014	Sox1	vHC	Swim_1h30min	vHC_Swim_1h30min
0.0637078	2.34225	0.613034	0.86193	ENSMUSG00000096039	RP23-338C22.2	vHC	Swim_1h30min	vHC_Swim_1h30min
-0.0114146	8.86803	0.824061	0.950543	ENSMUSG00000096054	Syne1	vHC	Swim_1h30min	vHC_Swim_1h30min
-0.240585	-0.669177	0.494805	0.8021	ENSMUSG00000096140	Ankrd66	vHC	Swim_1h30min	vHC_Swim_1h30min
-0.00352797	3.41208	0.946283	0.993465	ENSMUSG00000096145	Vkorc1	vHC	Swim_1h30min	vHC_Swim_1h30min
-0.0869518	5.35636	0.189303	0.579109	ENSMUSG00000096146	Kcnj11	vHC	Swim_1h30min	vHC_Swim_1h30min
0.109362	0.00481601	0.684197	0.894754	ENSMUSG00000096167	Olfr887	vHC	Swim_1h30min	vHC_Swim_1h30min
0.223008	0.409348	0.226936	0.613106	ENSMUSG00000096169	Olfr1564	vHC	Swim_1h30min	vHC_Swim_1h30min
-0.001172	7.55531	0.979109	1	ENSMUSG00000096188	Cmtm4	vHC	Swim_1h30min	vHC_Swim_1h30min
0.0432422	3.45523	0.61519	0.863127	ENSMUSG00000096199	Ptrhd1	vHC	Swim_1h30min	vHC_Swim_1h30min
0.0412996	6.47285	0.40649	0.744928	ENSMUSG00000096210	H1f0	vHC	Swim_1h30min	vHC_Swim_1h30min
-0.215541	-0.220247	0.38022	0.729298	ENSMUSG00000096220	Olfr775	vHC	Swim_1h30min	vHC_Swim_1h30min
-0.189989	3.00307	0.160549	0.548622	ENSMUSG00000096255	Dynlt1	vHC	Swim_1h30min	vHC_Swim_1h30min
0.207507	2.7911	0.461948	0.781932	ENSMUSG00000096256	Gm21093	vHC	Swim_1h30min	vHC_Swim_1h30min
-0.577792	-0.685872	0.0670165	0.420995	ENSMUSG00000096257	RP23-36D15.4	vHC	Swim_1h30min	vHC_Swim_1h30min
0.127598	0.569435	0.696587	0.899897	ENSMUSG00000096351	Samd11	vHC	Swim_1h30min	vHC_Swim_1h30min
0.113936	-0.752731	0.867364	0.96612	ENSMUSG00000096356	Olfr889	vHC	Swim_1h30min	vHC_Swim_1h30min
0.104129	1.59214	0.778457	0.9345	ENSMUSG00000096370	RP24-245M20.2	vHC	Swim_1h30min	vHC_Swim_1h30min
-0.108097	3.51349	0.400874	0.741846	ENSMUSG00000096433	Zfp994	vHC	Swim_1h30min	vHC_Swim_1h30min
0.016007	4.27178	0.835966	0.955045	ENSMUSG00000096458	Moap1	vHC	Swim_1h30min	vHC_Swim_1h30min
0.0726546	1.35751	0.749135	0.923311	ENSMUSG00000096463	Gm21750	vHC	Swim_1h30min	vHC_Swim_1h30min
-0.000985174	5.39664	0.98502	1	ENSMUSG00000096472	Cdkn2d	vHC	Swim_1h30min	vHC_Swim_1h30min
0.0780306	1.43206	0.601948	0.856515	ENSMUSG00000096488	RP23-401J21.2	vHC	Swim_1h30min	vHC_Swim_1h30min
0.0133788	0.266964	0.969836	1	ENSMUSG00000096528	G430049J08Rik	vHC	Swim_1h30min	vHC_Swim_1h30min
0.335713	1.11036	0.151178	0.53841	ENSMUSG00000096549	Prickle4	vHC	Swim_1h30min	vHC_Swim_1h30min
-0.00820442	-0.676531	1	1	ENSMUSG00000096574	RP23-388I12.2	vHC	Swim_1h30min	vHC_Swim_1h30min
-0.203022	2.4397	0.0834217	0.450269	ENSMUSG00000096606	Tpbgl	vHC	Swim_1h30min	vHC_Swim_1h30min
0.0882448	1.16286	0.680929	0.893674	ENSMUSG00000096629	RP23-97D14.7	vHC	Swim_1h30min	vHC_Swim_1h30min
0.0393953	3.89277	0.613592	0.862089	ENSMUSG00000096687	RP24-170A20.3	vHC	Swim_1h30min	vHC_Swim_1h30min
-0.243198	2.38146	0.198627	0.588132	ENSMUSG00000096696	Zfp960	vHC	Swim_1h30min	vHC_Swim_1h30min
0.0044314	2.79156	0.963615	0.998248	ENSMUSG00000096718	Zfp781	vHC	Swim_1h30min	vHC_Swim_1h30min
-0.0152463	0.240636	0.916893	0.982845	ENSMUSG00000096727	Psmb9	vHC	Swim_1h30min	vHC_Swim_1h30min
-0.133692	2.8862	0.164295	0.552232	ENSMUSG00000096740	Lbhd1	vHC	Swim_1h30min	vHC_Swim_1h30min
-0.249454	0.376553	0.315428	0.684487	ENSMUSG00000096753	Fam181a	vHC	Swim_1h30min	vHC_Swim_1h30min
0.369414	5.56813	0.42888	0.760881	ENSMUSG00000096768	Gm47283	vHC	Swim_1h30min	vHC_Swim_1h30min
-0.116993	-0.88244	0.919387	0.983708	ENSMUSG00000096775	RP23-45E20.1	vHC	Swim_1h30min	vHC_Swim_1h30min
0.0893843	0.604151	0.781651	0.935169	ENSMUSG00000096793	RP24-366D9.1	vHC	Swim_1h30min	vHC_Swim_1h30min
0.150012	-0.341571	0.593819	0.853671	ENSMUSG00000096794	Olfr905	vHC	Swim_1h30min	vHC_Swim_1h30min
0.0118188	1.803	0.965286	0.999175	ENSMUSG00000096795	Zfp433	vHC	Swim_1h30min	vHC_Swim_1h30min
-0.253832	1.43859	0.103852	0.479508	ENSMUSG00000096822	Olfr344	vHC	Swim_1h30min	vHC_Swim_1h30min
0.0362564	7.09017	0.621374	0.86574	ENSMUSG00000096847	Tmem151b	vHC	Swim_1h30min	vHC_Swim_1h30min
-0.0533274	2.54115	0.691417	0.898091	ENSMUSG00000096856	RP24-219P17.1	vHC	Swim_1h30min	vHC_Swim_1h30min
-0.0431491	0.0115588	0.895812	0.977338	ENSMUSG00000096883	Shisa8	vHC	Swim_1h30min	vHC_Swim_1h30min
-0.240113	3.53732	0.0333	0.320063	ENSMUSG00000096910	Zfp955b	vHC	Swim_1h30min	vHC_Swim_1h30min
-0.065137	4.833	0.308412	0.679138	ENSMUSG00000096914	Galntl6	vHC	Swim_1h30min	vHC_Swim_1h30min
-0.100426	2.95758	0.477908	0.792188	ENSMUSG00000096916	Zfp850	vHC	Swim_1h30min	vHC_Swim_1h30min
0.451256	-0.921269	0.273925	0.649957	ENSMUSG00000096923	A730071L15Rik	vHC	Swim_1h30min	vHC_Swim_1h30min
0.0277647	-0.522029	0.9473	0.993537	ENSMUSG00000097075	RP23-142A14.6	vHC	Swim_1h30min	vHC_Swim_1h30min
0.783105	1.0597	0.0618694	0.411021	ENSMUSG00000097078	Gm26566	vHC	Swim_1h30min	vHC_Swim_1h30min
-0.214391	0.204286	0.366831	0.718843	ENSMUSG00000097129	4930507D05Rik	vHC	Swim_1h30min	vHC_Swim_1h30min
0.266944	-0.16074	0.318733	0.686999	ENSMUSG00000097148	RP23-255D19.1	vHC	Swim_1h30min	vHC_Swim_1h30min
0.0408275	-0.0824326	0.936027	0.990328	ENSMUSG00000097187	RP23-399J8.10	vHC	Swim_1h30min	vHC_Swim_1h30min
-0.330399	2.32991	0.0979262	0.471647	ENSMUSG00000097239	RP23-124N11.3	vHC	Swim_1h30min	vHC_Swim_1h30min
0.125954	2.93793	0.27055	0.646908	ENSMUSG00000097328	Tnfsf12	vHC	Swim_1h30min	vHC_Swim_1h30min
-0.0714252	3.94957	0.32834	0.693202	ENSMUSG00000097333	Zfp87	vHC	Swim_1h30min	vHC_Swim_1h30min
0.233741	0.363761	0.269096	0.645558	ENSMUSG00000097386	9130213A22Rik	vHC	Swim_1h30min	vHC_Swim_1h30min
0.440528	0.507826	0.0112774	0.192195	ENSMUSG00000097405	D630044L22Rik	vHC	Swim_1h30min	vHC_Swim_1h30min
1.06424	-0.566067	0.0124468	0.200608	ENSMUSG00000097411	B430218F22Rik	vHC	Swim_1h30min	vHC_Swim_1h30min
0.178441	1.39818	0.293636	0.667698	ENSMUSG00000097487	Ptges3l	vHC	Swim_1h30min	vHC_Swim_1h30min
-0.121152	7.78804	0.196464	0.585812	ENSMUSG00000097789	RP23-121N17.2	vHC	Swim_1h30min	vHC_Swim_1h30min
0.102813	2.58304	0.608987	0.860524	ENSMUSG00000097854	Gm26602	vHC	Swim_1h30min	vHC_Swim_1h30min
0.040405	3.25108	0.773834	0.933279	ENSMUSG00000097929	Tunar	vHC	Swim_1h30min	vHC_Swim_1h30min
0.119292	2.09508	0.590859	0.852209	ENSMUSG00000098022	Zfp82	vHC	Swim_1h30min	vHC_Swim_1h30min
-0.10922	2.34454	0.364719	0.717563	ENSMUSG00000098112	Bin2	vHC	Swim_1h30min	vHC_Swim_1h30min
0.119224	0.364456	0.621807	0.865862	ENSMUSG00000098132	Rassf10	vHC	Swim_1h30min	vHC_Swim_1h30min
0.0747677	3.2326	0.465839	0.784881	ENSMUSG00000098134	Rnf113a2	vHC	Swim_1h30min	vHC_Swim_1h30min
0.251559	2.89121	0.0443041	0.358588	ENSMUSG00000098176	Ccdc166	vHC	Swim_1h30min	vHC_Swim_1h30min
0.0888959	3.19553	0.459679	0.781343	ENSMUSG00000098188	Sowahc	vHC	Swim_1h30min	vHC_Swim_1h30min
0.103342	7.02652	0.198505	0.588132	ENSMUSG00000098274	Rpl24	vHC	Swim_1h30min	vHC_Swim_1h30min
0.0603216	6.38058	0.343999	0.702883	ENSMUSG00000098557	Kctd12	vHC	Swim_1h30min	vHC_Swim_1h30min
0.336562	3.19673	0.393853	0.735669	ENSMUSG00000098650	RP23-242C19.7	vHC	Swim_1h30min	vHC_Swim_1h30min
0.0672199	1.34224	0.714389	0.908242	ENSMUSG00000098789	Jmjd7	vHC	Swim_1h30min	vHC_Swim_1h30min
0.170415	0.260923	0.38703	0.731349	ENSMUSG00000098905	Zfp953	vHC	Swim_1h30min	vHC_Swim_1h30min
-0.0437249	3.7259	0.572797	0.844421	ENSMUSG00000098923	Tmem185b	vHC	Swim_1h30min	vHC_Swim_1h30min
-0.128787	5.84062	0.0325541	0.316874	ENSMUSG00000099083	Atf7	vHC	Swim_1h30min	vHC_Swim_1h30min
-0.312789	2.89447	0.0126708	0.202461	ENSMUSG00000099481	Xndc1	vHC	Swim_1h30min	vHC_Swim_1h30min
0.710087	-0.602124	0.0897592	0.459907	ENSMUSG00000099564	RP24-91A16.3	vHC	Swim_1h30min	vHC_Swim_1h30min
-0.179865	-0.339844	0.569818	0.843207	ENSMUSG00000099583	Hist1h3d	vHC	Swim_1h30min	vHC_Swim_1h30min
0.0923818	-0.0437601	0.736756	0.917268	ENSMUSG00000099655	RP23-62I23.3	vHC	Swim_1h30min	vHC_Swim_1h30min
-0.375825	1.62071	0.324148	0.691108	ENSMUSG00000099689	Zfp383	vHC	Swim_1h30min	vHC_Swim_1h30min
0.225151	1.12213	0.318571	0.686936	ENSMUSG00000099703	RP23-461O23.5	vHC	Swim_1h30min	vHC_Swim_1h30min
0.721098	-0.464888	0.516312	0.81416	ENSMUSG00000100254	Trpc2	vHC	Swim_1h30min	vHC_Swim_1h30min
-0.142707	1.53221	0.369797	0.721039	ENSMUSG00000100586	Vmn1r90	vHC	Swim_1h30min	vHC_Swim_1h30min
0.278674	-0.301251	0.764744	0.929327	ENSMUSG00000100679	RP24-93I18.2	vHC	Swim_1h30min	vHC_Swim_1h30min
-0.401374	-0.600508	0.249233	0.631225	ENSMUSG00000100899	Olfr1167	vHC	Swim_1h30min	vHC_Swim_1h30min
0.101557	1.18115	0.55446	0.835792	ENSMUSG00000100937	RP23-389K5.2	vHC	Swim_1h30min	vHC_Swim_1h30min
0.36672	0.252489	0.260838	0.640215	ENSMUSG00000100963	RP23-29K12.9	vHC	Swim_1h30min	vHC_Swim_1h30min
0.00475583	3.88773	0.972816	1	ENSMUSG00000100967	RP23-180L12.5	vHC	Swim_1h30min	vHC_Swim_1h30min
-0.0396376	1.6189	0.817054	0.947534	ENSMUSG00000101337	Dnah7c	vHC	Swim_1h30min	vHC_Swim_1h30min
-0.275079	0.0327674	0.331409	0.694627	ENSMUSG00000101480	Olfr1220	vHC	Swim_1h30min	vHC_Swim_1h30min
-0.612002	2.29315	0.216217	0.606085	ENSMUSG00000101523	RP23-363M8.1	vHC	Swim_1h30min	vHC_Swim_1h30min
0.212164	-0.68762	0.504728	0.80787	ENSMUSG00000101578	Vmn1r206	vHC	Swim_1h30min	vHC_Swim_1h30min
0.0432414	1.02169	0.961685	0.997726	ENSMUSG00000101645	RP23-387F9.7	vHC	Swim_1h30min	vHC_Swim_1h30min
-0.207178	2.76163	0.267237	0.644627	ENSMUSG00000101678	RP23-154K6.2	vHC	Swim_1h30min	vHC_Swim_1h30min
0.121568	4.39354	0.253374	0.634728	ENSMUSG00000101892	RP23-418M3.5	vHC	Swim_1h30min	vHC_Swim_1h30min
-0.54324	3.71214	0.100254	0.474635	ENSMUSG00000102049	Zbed6	vHC	Swim_1h30min	vHC_Swim_1h30min
0.100071	2.27522	0.703293	0.903555	ENSMUSG00000102206	Pcdha11	vHC	Swim_1h30min	vHC_Swim_1h30min
0.143139	4.07993	0.0640463	0.415912	ENSMUSG00000102222	Pcdhga10	vHC	Swim_1h30min	vHC_Swim_1h30min
-0.0421744	9.72025	0.247142	0.629907	ENSMUSG00000102252	Snrpn	vHC	Swim_1h30min	vHC_Swim_1h30min
0.0966573	3.28467	0.43429	0.764366	ENSMUSG00000102312	Pcdha3	vHC	Swim_1h30min	vHC_Swim_1h30min
-0.0539017	-0.170675	0.916022	0.982828	ENSMUSG00000102416	RP23-247A1.6	vHC	Swim_1h30min	vHC_Swim_1h30min
-0.124449	3.06807	0.456797	0.779122	ENSMUSG00000102422	RP24-100C12.5	vHC	Swim_1h30min	vHC_Swim_1h30min
0.102835	4.81688	0.315135	0.684474	ENSMUSG00000102428	Pcdhga12	vHC	Swim_1h30min	vHC_Swim_1h30min
-0.0807355	3.94181	0.442982	0.769889	ENSMUSG00000102440	Pcdhga9	vHC	Swim_1h30min	vHC_Swim_1h30min
0.013658	7.64781	0.792042	0.937742	ENSMUSG00000102543	Pcdhgc5	vHC	Swim_1h30min	vHC_Swim_1h30min
0.0137471	2.63734	0.901298	0.979418	ENSMUSG00000102692	Dchs2	vHC	Swim_1h30min	vHC_Swim_1h30min
-0.0333613	6.20499	0.426886	0.760227	ENSMUSG00000102697	Pcdhac2	vHC	Swim_1h30min	vHC_Swim_1h30min
0.107113	5.42159	0.125348	0.506705	ENSMUSG00000102742	Pcdhga11	vHC	Swim_1h30min	vHC_Swim_1h30min
0.136997	3.97756	0.256728	0.63751	ENSMUSG00000102748	Pcdhgb2	vHC	Swim_1h30min	vHC_Swim_1h30min
0.160612	3.2037	0.052938	0.384636	ENSMUSG00000102752	RP23-124N16.6	vHC	Swim_1h30min	vHC_Swim_1h30min
0.316425	0.505033	0.23842	0.621988	ENSMUSG00000102758	Naaladl2	vHC	Swim_1h30min	vHC_Swim_1h30min
0.0754116	6.72834	0.272692	0.649108	ENSMUSG00000102918	Pcdhgc3	vHC	Swim_1h30min	vHC_Swim_1h30min
-0.389867	6.1397	0.186709	0.575271	ENSMUSG00000102976	Zc3h11a	vHC	Swim_1h30min	vHC_Swim_1h30min
-0.521936	1.37736	0.0725358	0.432892	ENSMUSG00000103034	RP23-478I18.1	vHC	Swim_1h30min	vHC_Swim_1h30min
-0.059891	3.87731	0.65179	0.881967	ENSMUSG00000103037	Pcdhgb1	vHC	Swim_1h30min	vHC_Swim_1h30min
0.118173	4.41064	0.135998	0.521506	ENSMUSG00000103088	Pcdhgb6	vHC	Swim_1h30min	vHC_Swim_1h30min
0.0441207	3.15748	0.773801	0.933279	ENSMUSG00000103092	Pcdha5	vHC	Swim_1h30min	vHC_Swim_1h30min
0.19432	3.81071	0.0677444	0.421798	ENSMUSG00000103144	Pcdhga1	vHC	Swim_1h30min	vHC_Swim_1h30min
-0.137495	3.05249	0.340591	0.700848	ENSMUSG00000103255	Pcdhac1	vHC	Swim_1h30min	vHC_Swim_1h30min
0.104556	4.07684	0.274518	0.650741	ENSMUSG00000103310	Pcdha12	vHC	Swim_1h30min	vHC_Swim_1h30min
-0.0604293	4.37021	0.564956	0.840866	ENSMUSG00000103332	Pcdhga2	vHC	Swim_1h30min	vHC_Swim_1h30min
-0.129987	1.84191	0.535898	0.825849	ENSMUSG00000103442	Pcdha1	vHC	Swim_1h30min	vHC_Swim_1h30min
-0.041403	4.56622	0.716673	0.908751	ENSMUSG00000103472	Pcdhga7	vHC	Swim_1h30min	vHC_Swim_1h30min
0.0868349	4.37233	0.272251	0.648684	ENSMUSG00000103567	Pcdhga5	vHC	Swim_1h30min	vHC_Swim_1h30min
0.0785855	3.10447	0.653216	0.882563	ENSMUSG00000103585	Pcdhgb4	vHC	Swim_1h30min	vHC_Swim_1h30min
0.056537	4.4416	0.584844	0.849416	ENSMUSG00000103677	Pcdhga4	vHC	Swim_1h30min	vHC_Swim_1h30min
-0.0274892	2.34681	0.967339	0.999617	ENSMUSG00000103707	Pcdha6	vHC	Swim_1h30min	vHC_Swim_1h30min
0.076017	3.32634	0.607868	0.86014	ENSMUSG00000103749	Pcdhgb5	vHC	Swim_1h30min	vHC_Swim_1h30min
-0.0030221	3.46181	0.994541	1	ENSMUSG00000103770	Pcdha9	vHC	Swim_1h30min	vHC_Swim_1h30min
-0.00456687	4.3748	0.955647	0.995818	ENSMUSG00000103793	Pcdhga6	vHC	Swim_1h30min	vHC_Swim_1h30min
-0.109431	0.0208713	0.677044	0.892866	ENSMUSG00000103800	Pcdha8	vHC	Swim_1h30min	vHC_Swim_1h30min
0.0289975	4.46884	0.73998	0.918801	ENSMUSG00000103897	Pcdhga8	vHC	Swim_1h30min	vHC_Swim_1h30min
0.0974493	2.6138	0.423145	0.756991	ENSMUSG00000103906	Tigd5	vHC	Swim_1h30min	vHC_Swim_1h30min
0.0688753	3.80278	0.472463	0.788558	ENSMUSG00000104063	Pcdhgb7	vHC	Swim_1h30min	vHC_Swim_1h30min
-0.121806	2.88329	0.38968	0.732881	ENSMUSG00000104148	Pcdha2	vHC	Swim_1h30min	vHC_Swim_1h30min
0.118568	3.77235	0.26826	0.645284	ENSMUSG00000104252	Pcdha4	vHC	Swim_1h30min	vHC_Swim_1h30min
-0.0737419	3.09797	0.551828	0.834977	ENSMUSG00000104318	Pcdha7	vHC	Swim_1h30min	vHC_Swim_1h30min
0.109334	5.02846	0.114319	0.493228	ENSMUSG00000104346	Pcdhga3	vHC	Swim_1h30min	vHC_Swim_1h30min
0.322569	-0.398519	0.49215	0.800308	ENSMUSG00000104713	Gbp6	vHC	Swim_1h30min	vHC_Swim_1h30min
-0.797448	0.828007	0.00129255	0.0497236	ENSMUSG00000105504	Gbp5	vHC	Swim_1h30min	vHC_Swim_1h30min
0.216451	4.83073	0.091968	0.462028	ENSMUSG00000105867	RP24-317M4.6	vHC	Swim_1h30min	vHC_Swim_1h30min
-0.0210626	3.97685	0.822932	0.950158	ENSMUSG00000106379	Lhfpl3	vHC	Swim_1h30min	vHC_Swim_1h30min
0.145136	3.17785	0.2933	0.667548	ENSMUSG00000106631	RP23-32E20.1	vHC	Swim_1h30min	vHC_Swim_1h30min
0.114657	1.0406	0.621104	0.865453	ENSMUSG00000106715	Tmem265	vHC	Swim_1h30min	vHC_Swim_1h30min
-0.0106694	5.82383	0.862309	0.963791	ENSMUSG00000106864	Gtf3c2	vHC	Swim_1h30min	vHC_Swim_1h30min
-0.0169563	1.2553	0.98278	1	ENSMUSG00000106892	RP23-188F20.2	vHC	Swim_1h30min	vHC_Swim_1h30min
-0.206179	2.46635	0.253399	0.634728	ENSMUSG00000106918	Mrpl33	vHC	Swim_1h30min	vHC_Swim_1h30min
0.0769502	4.81032	0.273706	0.649957	ENSMUSG00000107002	RP24-261H7.9	vHC	Swim_1h30min	vHC_Swim_1h30min
0.232016	4.16223	0.406332	0.744928	ENSMUSG00000107068	RP23-142A14.4	vHC	Swim_1h30min	vHC_Swim_1h30min
-0.589877	-0.765381	0.154098	0.54102	ENSMUSG00000107108	Gm9936	vHC	Swim_1h30min	vHC_Swim_1h30min
-0.401026	4.95692	0.00421782	0.106124	ENSMUSG00000107169	RP23-27H19.7	vHC	Swim_1h30min	vHC_Swim_1h30min
-0.1178	5.82838	0.017588	0.240065	ENSMUSG00000107283	Mpv17	vHC	Swim_1h30min	vHC_Swim_1h30min
-0.196132	-0.656627	0.498648	0.804133	ENSMUSG00000107504	RP23-438P19.4	vHC	Swim_1h30min	vHC_Swim_1h30min
0.0275783	1.01973	0.962824	0.998056	ENSMUSG00000107677	Olfr316	vHC	Swim_1h30min	vHC_Swim_1h30min
-0.00048247	3.81548	1	1	ENSMUSG00000107877	RP23-207N15.7	vHC	Swim_1h30min	vHC_Swim_1h30min
-0.0861168	7.38152	0.0507386	0.379428	ENSMUSG00000108348	RP23-391I5.5	vHC	Swim_1h30min	vHC_Swim_1h30min
0.242029	0.219303	0.183416	0.572732	ENSMUSG00000108827	Olfr1310	vHC	Swim_1h30min	vHC_Swim_1h30min
-0.077178	1.28443	0.702343	0.903127	ENSMUSG00000108841	Frmpd2	vHC	Swim_1h30min	vHC_Swim_1h30min
0.435168	-0.81993	0.151868	0.538926	ENSMUSG00000108908	Olfr1293-ps	vHC	Swim_1h30min	vHC_Swim_1h30min
-0.44597	-0.685713	0.129212	0.511562	ENSMUSG00000108929	Cc2d2b	vHC	Swim_1h30min	vHC_Swim_1h30min
-0.0829046	-0.214494	0.921321	0.98467	ENSMUSG00000108931	Olfr1284	vHC	Swim_1h30min	vHC_Swim_1h30min
-0.2566	-0.629553	0.445853	0.7718	ENSMUSG00000108976	RP23-138J20.8	vHC	Swim_1h30min	vHC_Swim_1h30min
0.0280872	4.70512	0.676087	0.892612	ENSMUSG00000109179	Gm35339	vHC	Swim_1h30min	vHC_Swim_1h30min
0.542118	0.302895	0.0159859	0.229378	ENSMUSG00000109293	Dcst2	vHC	Swim_1h30min	vHC_Swim_1h30min
0.01615	6.12193	0.729332	0.914569	ENSMUSG00000109324	Prmt1	vHC	Swim_1h30min	vHC_Swim_1h30min
-0.173536	-0.824504	0.666676	0.887705	ENSMUSG00000109328	Olfr1438-ps1	vHC	Swim_1h30min	vHC_Swim_1h30min
0.0625879	6.34685	0.352657	0.708943	ENSMUSG00000109336	Samd4b	vHC	Swim_1h30min	vHC_Swim_1h30min
-0.245854	1.0038	0.167318	0.556569	ENSMUSG00000109368	RP23-95K12.13	vHC	Swim_1h30min	vHC_Swim_1h30min
-0.044581	4.59731	0.53848	0.826669	ENSMUSG00000109372	RP24-134N2.1	vHC	Swim_1h30min	vHC_Swim_1h30min
-0.115464	3.01223	0.249582	0.631492	ENSMUSG00000109398	RP23-143D11.2	vHC	Swim_1h30min	vHC_Swim_1h30min
-0.0512384	5.12611	0.504663	0.807853	ENSMUSG00000109511	Nup62	vHC	Swim_1h30min	vHC_Swim_1h30min
-0.324733	0.0949204	0.388464	0.732609	ENSMUSG00000109528	Olfr1309	vHC	Swim_1h30min	vHC_Swim_1h30min
-0.517435	-0.590025	0.101797	0.477043	ENSMUSG00000109561	Ankrd31	vHC	Swim_1h30min	vHC_Swim_1h30min
0.0143787	-0.813959	1	1	ENSMUSG00000109572	Cfap99	vHC	Swim_1h30min	vHC_Swim_1h30min
0.134314	4.89611	0.0152578	0.224689	ENSMUSG00000109865	Hspa14	vHC	Swim_1h30min	vHC_Swim_1h30min
-0.0100159	4.26196	0.899854	0.978853	ENSMUSG00000109901	Chmp1b	vHC	Swim_1h30min	vHC_Swim_1h30min
0.0437494	5.17077	0.416308	0.7521	ENSMUSG00000109946	RP23-328F3.4	vHC	Swim_1h30min	vHC_Swim_1h30min
0.889851	0.752833	0.108838	0.487375	ENSMUSG00000110040	RP23-145I16.3	vHC	Swim_1h30min	vHC_Swim_1h30min
-0.429026	-0.73298	0.219406	0.607708	ENSMUSG00000110086	RP24-267I21.3	vHC	Swim_1h30min	vHC_Swim_1h30min
0.0124406	2.80742	0.908347	0.980604	ENSMUSG00000110105	RP24-77E13.10	vHC	Swim_1h30min	vHC_Swim_1h30min
0.619836	0.236613	0.00585033	0.131182	ENSMUSG00000110170	RP23-313J14.7	vHC	Swim_1h30min	vHC_Swim_1h30min
-0.107837	5.12622	0.167703	0.556627	ENSMUSG00000110185	Igip	vHC	Swim_1h30min	vHC_Swim_1h30min
0.205439	8.66429	0.0577948	0.399679	ENSMUSG00000110195	Pde2a	vHC	Swim_1h30min	vHC_Swim_1h30min
-0.158646	1.00918	0.645178	0.87768	ENSMUSG00000110206	Flt3l	vHC	Swim_1h30min	vHC_Swim_1h30min
-0.065626	2.25355	0.656244	0.883766	ENSMUSG00000110218	RP23-421B5.3	vHC	Swim_1h30min	vHC_Swim_1h30min
-0.327897	-0.535722	0.179708	0.568901	ENSMUSG00000110221	RP23-414I24.11	vHC	Swim_1h30min	vHC_Swim_1h30min
-0.0824847	1.4393	0.623798	0.86714	ENSMUSG00000110266	RP23-281F13.1	vHC	Swim_1h30min	vHC_Swim_1h30min
-0.159453	3.25617	0.155667	0.543187	ENSMUSG00000110277	CH25-588N10.2	vHC	Swim_1h30min	vHC_Swim_1h30min
0.340234	1.8286	0.0998041	0.474635	ENSMUSG00000110332	RP24-160I20.1	vHC	Swim_1h30min	vHC_Swim_1h30min
0.119191	2.87812	0.449014	0.774029	ENSMUSG00000110344	RP23-220F20.2	vHC	Swim_1h30min	vHC_Swim_1h30min
-0.358174	-0.996775	0.548219	0.832721	ENSMUSG00000110353	RP23-234F23.1	vHC	Swim_1h30min	vHC_Swim_1h30min
-0.195811	-0.641592	0.571556	0.843951	ENSMUSG00000110358	RP23-359P19.1	vHC	Swim_1h30min	vHC_Swim_1h30min
0.00883449	0.909576	1	1	ENSMUSG00000110404	Rnf223	vHC	Swim_1h30min	vHC_Swim_1h30min
0.153854	1.32844	0.417289	0.752458	ENSMUSG00000110519	Olfr839-ps1	vHC	Swim_1h30min	vHC_Swim_1h30min
-0.3223	1.70739	0.0175378	0.240065	ENSMUSG00000110723	RP23-331E5.5	vHC	Swim_1h30min	vHC_Swim_1h30min
0.301789	2.11135	0.0981059	0.471747	ENSMUSG00000110949	Nudt8	vHC	Swim_1h30min	vHC_Swim_1h30min
-0.474406	1.10029	0.59331	0.853483	ENSMUSG00000111187	RP23-386F15.3	vHC	Swim_1h30min	vHC_Swim_1h30min
-0.287144	-0.61278	0.450644	0.775426	ENSMUSG00000111259	Olfr1328	vHC	Swim_1h30min	vHC_Swim_1h30min
-0.125322	7.21799	0.01757	0.240065	ENSMUSG00000111375	Btbd8	vHC	Swim_1h30min	vHC_Swim_1h30min
-0.0614681	0.18767	0.862177	0.963791	ENSMUSG00000112129	Pbld1	vHC	Swim_1h30min	vHC_Swim_1h30min
-0.00117982	1.37031	1	1	ENSMUSG00000112160	RP24-406I15.3	vHC	Swim_1h30min	vHC_Swim_1h30min
-0.324701	4.8543	0.098086	0.471747	ENSMUSG00000112449	Srp54b	vHC	Swim_1h30min	vHC_Swim_1h30min
0.3253	2.22661	0.115772	0.494893	ENSMUSG00000112640	RP24-219P17.7	vHC	Swim_1h30min	vHC_Swim_1h30min
0.291526	1.4519	0.769663	0.932262	ENSMUSG00000112743	RP23-160A1.5	vHC	Swim_1h30min	vHC_Swim_1h30min
-0.46061	0.684839	0.107759	0.486637	ENSMUSG00000113149	RP23-17K9.17	vHC	Swim_1h30min	vHC_Swim_1h30min
-0.203017	2.95228	0.117814	0.497795	ENSMUSG00000113450	Zfp935	vHC	Swim_1h30min	vHC_Swim_1h30min
0.0832702	5.44982	0.299438	0.671631	ENSMUSG00000113949	Scamp4	vHC	Swim_1h30min	vHC_Swim_1h30min
-0.166476	0.883708	0.406045	0.744851	ENSMUSG00000114046	RP24-103K4.5	vHC	Swim_1h30min	vHC_Swim_1h30min
-0.267949	2.78658	0.620606	0.865453	ENSMUSG00000114133	RP24-202N2.3	vHC	Swim_1h30min	vHC_Swim_1h30min
0.636962	1.18246	0.0739414	0.434343	ENSMUSG00000114278	RP24-159I10.2	vHC	Swim_1h30min	vHC_Swim_1h30min
-0.767917	-0.76757	0.572725	0.844421	ENSMUSG00000114470	RP24-476A4.1	vHC	Swim_1h30min	vHC_Swim_1h30min
-0.0854696	-0.0644743	0.868024	0.966322	ENSMUSG00000114515	RP23-421P23.13	vHC	Swim_1h30min	vHC_Swim_1h30min
-0.0355727	5.64347	0.487142	0.797083	ENSMUSG00000114797	Nupl1	vHC	Swim_1h30min	vHC_Swim_1h30min
0.281633	-0.76006	0.766147	0.930052	ENSMUSG00000114923	RP23-206J9.6	vHC	Swim_1h30min	vHC_Swim_1h30min
1.17328	1.45576	0.0368277	0.329518	ENSMUSG00000115018	RP23-132N23.23	vHC	Swim_1h30min	vHC_Swim_1h30min
-0.0488666	2.13837	0.759836	0.927702	ENSMUSG00000115027	Vmn1r81	vHC	Swim_1h30min	vHC_Swim_1h30min
-1.34676	-0.931009	0.413126	0.750421	ENSMUSG00000115074	RP23-132N23.24	vHC	Swim_1h30min	vHC_Swim_1h30min
-0.229645	-0.0166975	0.3559	0.710276	ENSMUSG00000115170	Vmn1r38	vHC	Swim_1h30min	vHC_Swim_1h30min
0.0243678	0.369414	0.903581	0.979418	ENSMUSG00000115219	Eef1kmt4	vHC	Swim_1h30min	vHC_Swim_1h30min
0.115925	1.50171	0.494627	0.802081	ENSMUSG00000115267	Vmn1r76	vHC	Swim_1h30min	vHC_Swim_1h30min
1.39506	1.19502	0.000444968	0.0226618	ENSMUSG00000115293	RP23-101H1.18	vHC	Swim_1h30min	vHC_Swim_1h30min
-0.149865	4.02989	0.0411055	0.348668	ENSMUSG00000115338	Pnp	vHC	Swim_1h30min	vHC_Swim_1h30min
0.133291	0.196904	0.667084	0.88801	ENSMUSG00000115388	Eppk1	vHC	Swim_1h30min	vHC_Swim_1h30min
-0.0784177	3.55571	0.552093	0.835229	ENSMUSG00000115423	RP23-199B10.2	vHC	Swim_1h30min	vHC_Swim_1h30min
0.243709	0.73924	0.262366	0.64069	ENSMUSG00000115701	Vmn1r6	vHC	Swim_1h30min	vHC_Swim_1h30min
-0.164586	-0.29615	0.613722	0.862126	ENSMUSG00000115744	Vmn1r80	vHC	Swim_1h30min	vHC_Swim_1h30min
-0.0129687	6.07278	0.814965	0.947478	ENSMUSG00000115987	Vps28	vHC	Swim_1h30min	vHC_Swim_1h30min
-0.64656	-0.155677	0.511503	0.811079	ENSMUSG00000116016	RP23-359G8.3	vHC	Swim_1h30min	vHC_Swim_1h30min
0.287515	0.256836	0.706841	0.905413	ENSMUSG00000116024	RP24-324P21.5	vHC	Swim_1h30min	vHC_Swim_1h30min
0.088195	5.70792	0.466674	0.78511	ENSMUSG00000116045	Hgs	vHC	Swim_1h30min	vHC_Swim_1h30min
-0.0242618	5.70956	0.717312	0.908751	ENSMUSG00000116048	AC108412.2	vHC	Swim_1h30min	vHC_Swim_1h30min
0.718716	2.27071	0.0405221	0.347237	ENSMUSG00000116069	RP23-305P10.8	vHC	Swim_1h30min	vHC_Swim_1h30min
0.319136	-0.220701	0.289591	0.664089	ENSMUSG00000116121	RP23-120A4.10	vHC	Swim_1h30min	vHC_Swim_1h30min
0.260505	2.38364	0.23291	0.616769	ENSMUSG00000116138	RP23-353K7.9	vHC	Swim_1h30min	vHC_Swim_1h30min
0.057818	7.31511	0.383128	0.730715	ENSMUSG00000116165	Pdxp	vHC	Swim_1h30min	vHC_Swim_1h30min
0.0395305	3.90904	0.8213	0.949988	ENSMUSG00000116207	RP23-444H18.3	vHC	Swim_1h30min	vHC_Swim_1h30min
0.220919	6.3884	0.336779	0.697815	ENSMUSG00000116275	Zc3h11a	vHC	Swim_1h30min	vHC_Swim_1h30min
0.265039	5.26029	0.63764	0.873124	ENSMUSG00000116358	RP23-278C10.11	vHC	Swim_1h30min	vHC_Swim_1h30min
0.00643329	-0.875045	0.992829	1	ENSMUSG00000116378	RP23-414K1.10	vHC	Swim_1h30min	vHC_Swim_1h30min
-1.59003	0.0485815	0.256834	0.637517	ENSMUSG00000116417	CT025619.2	vHC	Swim_1h30min	vHC_Swim_1h30min
0.0367064	5.08692	0.603926	0.925451	ENSMUSG00000000001	Gnai3	vHC	Swim_2h	vHC_Swim_2h
-0.00673731	0.979897	0.970773	1	ENSMUSG00000000028	Cdc45	vHC	Swim_2h	vHC_Swim_2h
0.00383725	0.25178	0.990726	1	ENSMUSG00000000037	Scml2	vHC	Swim_2h	vHC_Swim_2h
-0.234409	5.98823	2.23381e-05	0.00342098	ENSMUSG00000000056	Narf	vHC	Swim_2h	vHC_Swim_2h
0.177752	4.50155	0.238948	0.743564	ENSMUSG00000000058	Cav2	vHC	Swim_2h	vHC_Swim_2h
0.0140908	4.96455	0.891528	0.988779	ENSMUSG00000000078	Klf6	vHC	Swim_2h	vHC_Swim_2h
-0.0690844	5.59632	0.300665	0.785348	ENSMUSG00000000085	Scmh1	vHC	Swim_2h	vHC_Swim_2h
-0.103695	6.72363	0.0445324	0.462044	ENSMUSG00000000088	Cox5a	vHC	Swim_2h	vHC_Swim_2h
0.249378	0.939403	0.163257	0.677655	ENSMUSG00000000093	Tbx2	vHC	Swim_2h	vHC_Swim_2h
-0.581233	-0.892629	0.178222	0.694374	ENSMUSG00000000094	Tbx4	vHC	Swim_2h	vHC_Swim_2h
-0.140449	1.0215	0.471178	0.873173	ENSMUSG00000000120	Ngfr	vHC	Swim_2h	vHC_Swim_2h
0.414282	0.648069	0.0372422	0.425588	ENSMUSG00000000125	Wnt3	vHC	Swim_2h	vHC_Swim_2h
-0.344527	1.98861	0.0107369	0.229438	ENSMUSG00000000126	Wnt9a	vHC	Swim_2h	vHC_Swim_2h
-0.068947	4.11243	0.440733	0.861239	ENSMUSG00000000127	Fer	vHC	Swim_2h	vHC_Swim_2h
0.0434135	6.477	0.366568	0.824175	ENSMUSG00000000131	Xpo6	vHC	Swim_2h	vHC_Swim_2h
0.0962654	4.98661	0.129088	0.636861	ENSMUSG00000000134	Tfe3	vHC	Swim_2h	vHC_Swim_2h
-0.0118705	4.95135	0.897851	0.990028	ENSMUSG00000000142	Axin2	vHC	Swim_2h	vHC_Swim_2h
0.0615552	4.58708	0.435343	0.858577	ENSMUSG00000000148	Brat1	vHC	Swim_2h	vHC_Swim_2h
-0.0343093	6.66601	0.550112	0.905987	ENSMUSG00000000149	Gna12	vHC	Swim_2h	vHC_Swim_2h
0.436163	0.139994	0.17397	0.690607	ENSMUSG00000000167	Pih1d2	vHC	Swim_2h	vHC_Swim_2h
0.0783405	6.61842	0.189862	0.708106	ENSMUSG00000000168	Dlat	vHC	Swim_2h	vHC_Swim_2h
-0.031232	6.31269	0.532314	0.899071	ENSMUSG00000000171	Sdhd	vHC	Swim_2h	vHC_Swim_2h
-0.101047	6.95394	0.0947149	0.584838	ENSMUSG00000000184	Ccnd2	vHC	Swim_2h	vHC_Swim_2h
-0.00209302	6.07307	0.971809	1	ENSMUSG00000000194	Gpr107	vHC	Swim_2h	vHC_Swim_2h
0.0411249	7.0773	0.479348	0.876647	ENSMUSG00000000197	Nalcn	vHC	Swim_2h	vHC_Swim_2h
-0.18247	1.99823	0.419227	0.852889	ENSMUSG00000000202	Btbd17	vHC	Swim_2h	vHC_Swim_2h
0.264114	-0.0763861	0.588109	0.921358	ENSMUSG00000000214	Th	vHC	Swim_2h	vHC_Swim_2h
-0.0659815	6.47972	0.173866	0.690607	ENSMUSG00000000223	Drp2	vHC	Swim_2h	vHC_Swim_2h
0.0723232	5.68138	0.440102	0.860667	ENSMUSG00000000247	Lhx2	vHC	Swim_2h	vHC_Swim_2h
0.0531066	5.72415	0.35068	0.815904	ENSMUSG00000000253	Gmpr	vHC	Swim_2h	vHC_Swim_2h
0.177826	4.81241	0.0528745	0.49313	ENSMUSG00000000266	Mid2	vHC	Swim_2h	vHC_Swim_2h
-0.013111	3.26527	0.89067	0.988519	ENSMUSG00000000275	Trim25	vHC	Swim_2h	vHC_Swim_2h
0.109694	6.42997	0.13867	0.649473	ENSMUSG00000000276	Dgke	vHC	Swim_2h	vHC_Swim_2h
-0.137299	3.92142	0.0595875	0.503836	ENSMUSG00000000278	Scpep1	vHC	Swim_2h	vHC_Swim_2h
0.06586	5.53696	0.382782	0.832509	ENSMUSG00000000282	Mnt	vHC	Swim_2h	vHC_Swim_2h
-0.00369496	2.1428	0.962723	1	ENSMUSG00000000290	Itgb2	vHC	Swim_2h	vHC_Swim_2h
-0.000653749	3.17018	1	1	ENSMUSG00000000295	Hddc2	vHC	Swim_2h	vHC_Swim_2h
0.0858125	4.31597	0.245564	0.74647	ENSMUSG00000000296	Tpd52l1	vHC	Swim_2h	vHC_Swim_2h
0.204167	0.46954	0.382092	0.832509	ENSMUSG00000000301	Pemt	vHC	Swim_2h	vHC_Swim_2h
-0.409516	0.580561	0.348763	0.815664	ENSMUSG00000000303	Cdh1	vHC	Swim_2h	vHC_Swim_2h
0.150767	4.36046	0.0188366	0.30596	ENSMUSG00000000305	Cdh4	vHC	Swim_2h	vHC_Swim_2h
-0.0515249	7.77871	0.19983	0.717112	ENSMUSG00000000308	Ckmt1	vHC	Swim_2h	vHC_Swim_2h
-0.291922	0.967611	0.149194	0.661116	ENSMUSG00000000317	Bcl6b	vHC	Swim_2h	vHC_Swim_2h
-0.488902	-0.1143	0.124614	0.63261	ENSMUSG00000000320	Alox12	vHC	Swim_2h	vHC_Swim_2h
0.0216111	5.02669	0.860859	0.982314	ENSMUSG00000000325	Arvcf	vHC	Swim_2h	vHC_Swim_2h
-0.0321142	6.22568	0.514268	0.891942	ENSMUSG00000000326	Comt	vHC	Swim_2h	vHC_Swim_2h
0.032703	5.41529	0.549644	0.905724	ENSMUSG00000000339	Rtca	vHC	Swim_2h	vHC_Swim_2h
0.0101795	4.85749	0.866266	0.983548	ENSMUSG00000000340	Dbt	vHC	Swim_2h	vHC_Swim_2h
0.00232594	6.77576	0.960731	1	ENSMUSG00000000346	Dazap2	vHC	Swim_2h	vHC_Swim_2h
-0.0744676	4.5221	0.496698	0.885146	ENSMUSG00000000355	Mcts1	vHC	Swim_2h	vHC_Swim_2h
0.180563	-0.126113	0.706433	0.954583	ENSMUSG00000000365	Rnf17	vHC	Swim_2h	vHC_Swim_2h
0.00674872	7.04479	0.870022	0.983579	ENSMUSG00000000374	Trappc10	vHC	Swim_2h	vHC_Swim_2h
-0.0809619	5.50541	0.297903	0.783642	ENSMUSG00000000378	Ccm2	vHC	Swim_2h	vHC_Swim_2h
-0.0126962	4.62757	0.925133	0.994412	ENSMUSG00000000384	Tbrg4	vHC	Swim_2h	vHC_Swim_2h
-0.0305036	6.71583	0.564624	0.911907	ENSMUSG00000000399	Ndufa9	vHC	Swim_2h	vHC_Swim_2h
-0.087531	1.51558	0.54273	0.902933	ENSMUSG00000000402	Egfl6	vHC	Swim_2h	vHC_Swim_2h
-0.272052	0.690605	0.232228	0.739892	ENSMUSG00000000409	Lck	vHC	Swim_2h	vHC_Swim_2h
-0.428684	6.89184	0.00182535	0.0833427	ENSMUSG00000000416	Cttnbp2	vHC	Swim_2h	vHC_Swim_2h
0.0594653	5.63496	0.314966	0.790615	ENSMUSG00000000420	Galnt1	vHC	Swim_2h	vHC_Swim_2h
-0.00772774	5.81651	0.894722	0.989671	ENSMUSG00000000439	Mkrn2	vHC	Swim_2h	vHC_Swim_2h
-0.148874	0.688669	0.436967	0.858577	ENSMUSG00000000440	Pparg	vHC	Swim_2h	vHC_Swim_2h
-0.0516283	6.02795	0.451802	0.865054	ENSMUSG00000000441	Raf1	vHC	Swim_2h	vHC_Swim_2h
0.160752	4.87227	0.0129482	0.250481	ENSMUSG00000000489	Pdgfb	vHC	Swim_2h	vHC_Swim_2h
0.353001	3.66851	0.0017761	0.0816008	ENSMUSG00000000530	Acvrl1	vHC	Swim_2h	vHC_Swim_2h
0.32787	5.32067	1.00705e-08	4.48656e-06	ENSMUSG00000000531	Grasp	vHC	Swim_2h	vHC_Swim_2h
0.0699087	7.17678	0.0972553	0.588923	ENSMUSG00000000532	Acvr1b	vHC	Swim_2h	vHC_Swim_2h
-0.00397273	8.34575	0.924811	0.994411	ENSMUSG00000000538	Tom1l2	vHC	Swim_2h	vHC_Swim_2h
0.0731147	5.52036	0.374125	0.829936	ENSMUSG00000000552	Zfp385a	vHC	Swim_2h	vHC_Swim_2h
-0.140124	1.53952	0.346933	0.814685	ENSMUSG00000000555	Itga5	vHC	Swim_2h	vHC_Swim_2h
0.0719913	5.88608	0.556157	0.907908	ENSMUSG00000000560	Gabra2	vHC	Swim_2h	vHC_Swim_2h
0.0488841	5.79122	0.376858	0.830272	ENSMUSG00000000561	Wdr77	vHC	Swim_2h	vHC_Swim_2h
-0.411992	0.413745	0.0558405	0.499377	ENSMUSG00000000562	Adora3	vHC	Swim_2h	vHC_Swim_2h
0.204021	7.19239	0.179285	0.695658	ENSMUSG00000000563	Atp5f1	vHC	Swim_2h	vHC_Swim_2h
0.103911	4.61767	0.293011	0.783402	ENSMUSG00000000567	Sox9	vHC	Swim_2h	vHC_Swim_2h
0.13649	6.8373	0.0878713	0.569951	ENSMUSG00000000568	Hnrnpd	vHC	Swim_2h	vHC_Swim_2h
0.0716693	4.90665	0.391287	0.836487	ENSMUSG00000000581	C1d	vHC	Swim_2h	vHC_Swim_2h
-0.00258659	5.75775	0.955762	0.998552	ENSMUSG00000000594	Gm2a	vHC	Swim_2h	vHC_Swim_2h
-0.042421	5.29451	0.505911	0.889281	ENSMUSG00000000600	Krit1	vHC	Swim_2h	vHC_Swim_2h
0.0553196	7.78228	0.23047	0.737291	ENSMUSG00000000605	Clcn4	vHC	Swim_2h	vHC_Swim_2h
0.0267658	6.00969	0.613038	0.927432	ENSMUSG00000000627	Sema4f	vHC	Swim_2h	vHC_Swim_2h
0.0051275	2.89377	0.941158	0.997772	ENSMUSG00000000628	Hk2	vHC	Swim_2h	vHC_Swim_2h
0.0313938	7.67351	0.496776	0.885178	ENSMUSG00000000631	Myo18a	vHC	Swim_2h	vHC_Swim_2h
0.219134	7.60169	0.0114233	0.237675	ENSMUSG00000000632	Sez6	vHC	Swim_2h	vHC_Swim_2h
-0.160755	-0.295001	0.63554	0.933477	ENSMUSG00000000682	Cd52	vHC	Swim_2h	vHC_Swim_2h
0.026142	-0.014315	0.918789	0.993632	ENSMUSG00000000686	Abhd15	vHC	Swim_2h	vHC_Swim_2h
-0.0726001	2.63372	0.531638	0.898836	ENSMUSG00000000693	Loxl3	vHC	Swim_2h	vHC_Swim_2h
0.0462123	4.53489	0.518954	0.8938	ENSMUSG00000000708	Kat2b	vHC	Swim_2h	vHC_Swim_2h
-0.0270144	7.51442	0.492721	0.882582	ENSMUSG00000000711	Rab5b	vHC	Swim_2h	vHC_Swim_2h
0.0142913	4.1465	0.898099	0.990028	ENSMUSG00000000732	Icosl	vHC	Swim_2h	vHC_Swim_2h
0.124706	5.29939	0.112455	0.614385	ENSMUSG00000000738	Spg7	vHC	Swim_2h	vHC_Swim_2h
-0.184644	1.44403	0.326223	0.798689	ENSMUSG00000000739	Sult5a1	vHC	Swim_2h	vHC_Swim_2h
0.123205	7.13529	0.127387	0.635043	ENSMUSG00000000740	Rpl13	vHC	Swim_2h	vHC_Swim_2h
0.0387938	6.69289	0.426785	0.855706	ENSMUSG00000000743	Chmp1a	vHC	Swim_2h	vHC_Swim_2h
-0.0501927	6.07832	0.324585	0.798041	ENSMUSG00000000751	Rpa1	vHC	Swim_2h	vHC_Swim_2h
0.17324	2.70146	0.299944	0.784858	ENSMUSG00000000753	Serpinf1	vHC	Swim_2h	vHC_Swim_2h
-0.17077	4.85896	0.0945564	0.584838	ENSMUSG00000000759	Tubgcp3	vHC	Swim_2h	vHC_Swim_2h
-0.20166	0.263857	0.57621	0.918471	ENSMUSG00000000766	Oprm1	vHC	Swim_2h	vHC_Swim_2h
0.0199692	3.92657	0.832008	0.978126	ENSMUSG00000000776	Polr3d	vHC	Swim_2h	vHC_Swim_2h
-0.00605164	1.92572	0.944073	0.99797	ENSMUSG00000000782	Tcf7	vHC	Swim_2h	vHC_Swim_2h
0.158115	7.74258	0.0782045	0.547247	ENSMUSG00000000787	Ddx3x	vHC	Swim_2h	vHC_Swim_2h
0.849003	-0.36129	0.00296094	0.112776	ENSMUSG00000000791	Il12rb1	vHC	Swim_2h	vHC_Swim_2h
-0.0593991	4.80598	0.536506	0.899602	ENSMUSG00000000792	Slc5a5	vHC	Swim_2h	vHC_Swim_2h
0.0109801	2.74253	0.917782	0.993465	ENSMUSG00000000794	Kcnn3	vHC	Swim_2h	vHC_Swim_2h
-0.0212356	7.14346	0.725158	0.959484	ENSMUSG00000000804	Usp32	vHC	Swim_2h	vHC_Swim_2h
-0.15118	5.5311	0.0145107	0.269606	ENSMUSG00000000805	Car4	vHC	Swim_2h	vHC_Swim_2h
0.0550265	2.0892	0.712754	0.956257	ENSMUSG00000000811	Txnrd3	vHC	Swim_2h	vHC_Swim_2h
0.0676194	6.91593	0.138299	0.649473	ENSMUSG00000000823	Zfp512b	vHC	Swim_2h	vHC_Swim_2h
-0.00852943	8.68964	0.845276	0.979389	ENSMUSG00000000826	Dnajc5	vHC	Swim_2h	vHC_Swim_2h
-0.102427	5.60163	0.0530432	0.49313	ENSMUSG00000000827	Tpd52l2	vHC	Swim_2h	vHC_Swim_2h
0.174848	5.72322	0.206045	0.723461	ENSMUSG00000000838	Fmr1	vHC	Swim_2h	vHC_Swim_2h
-0.0552875	6.73709	0.256959	0.756167	ENSMUSG00000000861	Bcl11a	vHC	Swim_2h	vHC_Swim_2h
0.0863767	3.75055	0.226798	0.735328	ENSMUSG00000000876	Pxmp4	vHC	Swim_2h	vHC_Swim_2h
0.0132946	7.78028	0.783655	0.968253	ENSMUSG00000000881	Dlg3	vHC	Swim_2h	vHC_Swim_2h
-0.259844	1.55513	0.139305	0.649757	ENSMUSG00000000884	Gnb1l	vHC	Swim_2h	vHC_Swim_2h
-0.00594822	0.676804	1	1	ENSMUSG00000000901	Mmp11	vHC	Swim_2h	vHC_Swim_2h
0.0176583	5.83928	0.71156	0.955745	ENSMUSG00000000902	Smarcb1	vHC	Swim_2h	vHC_Swim_2h
0.156951	6.2986	0.0146889	0.27161	ENSMUSG00000000915	Hip1r	vHC	Swim_2h	vHC_Swim_2h
0.0338186	2.79057	0.84391	0.979389	ENSMUSG00000000916	Nsun5	vHC	Swim_2h	vHC_Swim_2h
-0.00147485	4.22409	0.988241	1	ENSMUSG00000000934	Top1mt	vHC	Swim_2h	vHC_Swim_2h
0.0156185	3.60576	0.899006	0.990028	ENSMUSG00000000957	Mmp14	vHC	Swim_2h	vHC_Swim_2h
-0.166593	1.27325	0.343951	0.812685	ENSMUSG00000000958	Slc7a7	vHC	Swim_2h	vHC_Swim_2h
0.0080059	5.50369	0.884189	0.987464	ENSMUSG00000000959	Oxa1l	vHC	Swim_2h	vHC_Swim_2h
-0.0165496	4.57464	0.857844	0.981457	ENSMUSG00000000976	Heatr6	vHC	Swim_2h	vHC_Swim_2h
-0.171797	5.33137	0.0333954	0.408796	ENSMUSG00000001016	Ilf2	vHC	Swim_2h	vHC_Swim_2h
0.0570192	6.975	0.330909	0.803471	ENSMUSG00000001017	Chtop	vHC	Swim_2h	vHC_Swim_2h
0.546116	3.14465	0.0759223	0.542639	ENSMUSG00000001018	Snapin	vHC	Swim_2h	vHC_Swim_2h
0.207625	-0.240368	0.558598	0.909583	ENSMUSG00000001020	S100a4	vHC	Swim_2h	vHC_Swim_2h
0.0772411	2.70798	0.600557	0.924444	ENSMUSG00000001025	S100a6	vHC	Swim_2h	vHC_Swim_2h
-0.052752	1.22458	0.767598	0.967467	ENSMUSG00000001029	Icam2	vHC	Swim_2h	vHC_Swim_2h
-0.0194964	4.43637	0.837038	0.978126	ENSMUSG00000001034	Mapk7	vHC	Swim_2h	vHC_Swim_2h
-0.0515541	7.66597	0.251559	0.753379	ENSMUSG00000001036	Epn2	vHC	Swim_2h	vHC_Swim_2h
-0.0796395	3.00347	0.614556	0.927883	ENSMUSG00000001039	B9d1	vHC	Swim_2h	vHC_Swim_2h
-0.0540267	6.18196	0.211674	0.725968	ENSMUSG00000001052	Sec24b	vHC	Swim_2h	vHC_Swim_2h
0.0902671	3.75055	0.376907	0.830272	ENSMUSG00000001053	N4bp3	vHC	Swim_2h	vHC_Swim_2h
0.158193	5.49508	0.0152077	0.275377	ENSMUSG00000001054	Rmnd5b	vHC	Swim_2h	vHC_Swim_2h
0.281706	3.6329	0.0339947	0.410343	ENSMUSG00000001056	Nhp2	vHC	Swim_2h	vHC_Swim_2h
0.116667	4.81784	0.299074	0.784753	ENSMUSG00000001062	Vps9d1	vHC	Swim_2h	vHC_Swim_2h
0.195456	3.86713	0.168637	0.684721	ENSMUSG00000001065	Zfp276	vHC	Swim_2h	vHC_Swim_2h
0.304553	3.16797	0.123439	0.630795	ENSMUSG00000001082	Mfsd10	vHC	Swim_2h	vHC_Swim_2h
-0.119846	7.34346	0.0276403	0.375885	ENSMUSG00000001089	Luzp1	vHC	Swim_2h	vHC_Swim_2h
0.0453733	6.03826	0.418111	0.852887	ENSMUSG00000001098	Kctd10	vHC	Swim_2h	vHC_Swim_2h
-0.0531851	6.50765	0.303026	0.785748	ENSMUSG00000001100	Poldip2	vHC	Swim_2h	vHC_Swim_2h
0.195718	1.91254	0.317995	0.792668	ENSMUSG00000001103	Sebox	vHC	Swim_2h	vHC_Swim_2h
0.0346177	4.77373	0.701433	0.953745	ENSMUSG00000001105	Ift20	vHC	Swim_2h	vHC_Swim_2h
-0.0168353	6.57622	0.901276	0.990104	ENSMUSG00000001119	Col6a1	vHC	Swim_2h	vHC_Swim_2h
-0.0270228	5.32782	0.717732	0.956981	ENSMUSG00000001120	Pcbp3	vHC	Swim_2h	vHC_Swim_2h
0.191431	2.59759	0.122488	0.629436	ENSMUSG00000001123	Lgals9	vHC	Swim_2h	vHC_Swim_2h
0.00247321	7.277	0.957474	0.999274	ENSMUSG00000001127	Araf	vHC	Swim_2h	vHC_Swim_2h
-0.224647	4.18311	0.0139543	0.262348	ENSMUSG00000001128	Cfp	vHC	Swim_2h	vHC_Swim_2h
-0.50846	-0.508654	0.241497	0.744963	ENSMUSG00000001131	Timp1	vHC	Swim_2h	vHC_Swim_2h
-0.553471	0.349226	0.189173	0.706789	ENSMUSG00000001134	Uxt	vHC	Swim_2h	vHC_Swim_2h
-0.0365203	5.12168	0.554559	0.907908	ENSMUSG00000001138	Cnnm3	vHC	Swim_2h	vHC_Swim_2h
-0.112598	6.15048	0.0688298	0.527849	ENSMUSG00000001143	Lman2l	vHC	Swim_2h	vHC_Swim_2h
0.00213217	6.34795	0.953742	0.998397	ENSMUSG00000001150	Mcm3ap	vHC	Swim_2h	vHC_Swim_2h
0.0731485	4.95803	0.357901	0.818236	ENSMUSG00000001151	Pcnt	vHC	Swim_2h	vHC_Swim_2h
-0.0145132	4.70238	0.846909	0.979616	ENSMUSG00000001156	Mxd1	vHC	Swim_2h	vHC_Swim_2h
-0.00486789	4.78067	0.95134	0.99822	ENSMUSG00000001157	Gmcl1	vHC	Swim_2h	vHC_Swim_2h
-0.128273	4.28018	0.114819	0.618596	ENSMUSG00000001158	Snrnp27	vHC	Swim_2h	vHC_Swim_2h
-0.337535	-0.185483	0.272101	0.767499	ENSMUSG00000001166	Oas1c	vHC	Swim_2h	vHC_Swim_2h
0.0121183	6.76349	0.788644	0.969046	ENSMUSG00000001173	Ocrl	vHC	Swim_2h	vHC_Swim_2h
0.0446865	11.3925	0.33906	0.808313	ENSMUSG00000001175	Calm1	vHC	Swim_2h	vHC_Swim_2h
0.0605369	8.16393	0.155986	0.671199	ENSMUSG00000001211	Agpat3	vHC	Swim_2h	vHC_Swim_2h
0.264898	6.75329	0.0127695	0.249392	ENSMUSG00000001227	Sema6b	vHC	Swim_2h	vHC_Swim_2h
0.0935072	0.493801	0.624096	0.93114	ENSMUSG00000001228	Uhrf1	vHC	Swim_2h	vHC_Swim_2h
0.0253556	6.4573	0.683514	0.949411	ENSMUSG00000001229	Dpp9	vHC	Swim_2h	vHC_Swim_2h
0.44887	2.49053	0.0556683	0.499377	ENSMUSG00000001240	Ramp2	vHC	Swim_2h	vHC_Swim_2h
0.286608	2.84562	0.00962299	0.218667	ENSMUSG00000001247	Lsr	vHC	Swim_2h	vHC_Swim_2h
0.245416	5.58053	0.0586929	0.502865	ENSMUSG00000001248	Gramd1a	vHC	Swim_2h	vHC_Swim_2h
0.18735	0.234352	0.612337	0.927432	ENSMUSG00000001249	Hpn	vHC	Swim_2h	vHC_Swim_2h
0.1568	3.97871	0.18717	0.704669	ENSMUSG00000001260	Gabrg1	vHC	Swim_2h	vHC_Swim_2h
0.124949	9.48966	0.135618	0.645678	ENSMUSG00000001270	Ckb	vHC	Swim_2h	vHC_Swim_2h
0.00951406	4.99182	0.88778	0.988333	ENSMUSG00000001280	Sp1	vHC	Swim_2h	vHC_Swim_2h
0.40661	-0.694083	0.263241	0.761452	ENSMUSG00000001281	Itgb7	vHC	Swim_2h	vHC_Swim_2h
0.110632	3.00122	0.484103	0.879954	ENSMUSG00000001285	Myg1	vHC	Swim_2h	vHC_Swim_2h
0.000732315	3.46542	1	1	ENSMUSG00000001288	Rarg	vHC	Swim_2h	vHC_Swim_2h
0.0358387	6.48311	0.617086	0.928217	ENSMUSG00000001289	Pfdn5	vHC	Swim_2h	vHC_Swim_2h
-0.131972	5.89917	0.117468	0.622139	ENSMUSG00000001300	Efnb2	vHC	Swim_2h	vHC_Swim_2h
0.0459256	2.53331	0.684188	0.949411	ENSMUSG00000001305	Rrp15	vHC	Swim_2h	vHC_Swim_2h
-0.0594641	5.9771	0.293586	0.783423	ENSMUSG00000001313	Rnd2	vHC	Swim_2h	vHC_Swim_2h
-0.0582357	6.57718	0.469076	0.873155	ENSMUSG00000001323	Srr	vHC	Swim_2h	vHC_Swim_2h
-0.0935988	6.29668	0.232994	0.740245	ENSMUSG00000001334	Fndc5	vHC	Swim_2h	vHC_Swim_2h
-0.267465	-0.622232	0.421876	0.853622	ENSMUSG00000001348	Acp5	vHC	Swim_2h	vHC_Swim_2h
0.451965	-0.29545	0.178313	0.694374	ENSMUSG00000001349	Cnn1	vHC	Swim_2h	vHC_Swim_2h
-0.00318056	6.44266	0.959511	1	ENSMUSG00000001366	Fbxo9	vHC	Swim_2h	vHC_Swim_2h
-0.0116186	6.17091	0.804298	0.972866	ENSMUSG00000001376	Vps50	vHC	Swim_2h	vHC_Swim_2h
0.0264582	6.4749	0.569761	0.914678	ENSMUSG00000001380	Hars	vHC	Swim_2h	vHC_Swim_2h
-0.0380471	7.25565	0.539578	0.901259	ENSMUSG00000001383	Zmat2	vHC	Swim_2h	vHC_Swim_2h
0.0348857	0.414529	0.898723	0.990028	ENSMUSG00000001403	Ube2c	vHC	Swim_2h	vHC_Swim_2h
0.0190701	6.46093	0.687482	0.950386	ENSMUSG00000001415	Smg5	vHC	Swim_2h	vHC_Swim_2h
-0.0613964	6.93557	0.195348	0.71409	ENSMUSG00000001416	Cct3	vHC	Swim_2h	vHC_Swim_2h
-0.100228	4.75374	0.169691	0.686137	ENSMUSG00000001418	Glmp	vHC	Swim_2h	vHC_Swim_2h
-0.00970461	8.21776	0.811497	0.974899	ENSMUSG00000001419	Mef2d	vHC	Swim_2h	vHC_Swim_2h
0.0102219	6.81656	0.825214	0.977206	ENSMUSG00000001424	Snd1	vHC	Swim_2h	vHC_Swim_2h
0.203436	3.02151	0.197802	0.715729	ENSMUSG00000001435	Col18a1	vHC	Swim_2h	vHC_Swim_2h
0.0770591	4.0443	0.39126	0.836487	ENSMUSG00000001436	Slc19a1	vHC	Swim_2h	vHC_Swim_2h
-0.0231427	7.9314	0.518043	0.892776	ENSMUSG00000001440	Kpnb1	vHC	Swim_2h	vHC_Swim_2h
-0.0520787	7.45834	0.2871	0.781886	ENSMUSG00000001441	Npepps	vHC	Swim_2h	vHC_Swim_2h
-0.0662283	5.81172	0.245692	0.74647	ENSMUSG00000001445	Mrpl10	vHC	Swim_2h	vHC_Swim_2h
0.125453	5.92268	0.0189438	0.306731	ENSMUSG00000001467	Cyp51	vHC	Swim_2h	vHC_Swim_2h
0.032544	9.48272	0.42745	0.855762	ENSMUSG00000001472	Tcf25	vHC	Swim_2h	vHC_Swim_2h
-0.0126652	2.49332	0.934696	0.995848	ENSMUSG00000001473	Tubb6	vHC	Swim_2h	vHC_Swim_2h
-0.00948938	5.90541	0.882267	0.986993	ENSMUSG00000001482	Def8	vHC	Swim_2h	vHC_Swim_2h
-0.229018	-0.345724	0.47151	0.873396	ENSMUSG00000001493	Meox1	vHC	Swim_2h	vHC_Swim_2h
0.0466769	3.59328	0.831265	0.978013	ENSMUSG00000001506	Col1a1	vHC	Swim_2h	vHC_Swim_2h
0.0154847	4.68549	0.856309	0.981404	ENSMUSG00000001507	Itga3	vHC	Swim_2h	vHC_Swim_2h
-0.136468	1.19591	0.444924	0.862712	ENSMUSG00000001517	Foxm1	vHC	Swim_2h	vHC_Swim_2h
0.0134842	4.33939	0.841417	0.978786	ENSMUSG00000001518	Itfg2	vHC	Swim_2h	vHC_Swim_2h
0.00377203	4.48668	0.963517	1	ENSMUSG00000001520	Nrip2	vHC	Swim_2h	vHC_Swim_2h
0.0436708	4.8675	0.463094	0.870529	ENSMUSG00000001521	Tulp3	vHC	Swim_2h	vHC_Swim_2h
0.0183951	3.7123	0.864431	0.983518	ENSMUSG00000001524	Gtf2h4	vHC	Swim_2h	vHC_Swim_2h
0.0120421	8.72433	0.813676	0.974899	ENSMUSG00000001525	Tubb5	vHC	Swim_2h	vHC_Swim_2h
0.109998	4.42256	0.290572	0.78323	ENSMUSG00000001542	Ell2	vHC	Swim_2h	vHC_Swim_2h
-0.104587	5.09764	0.196586	0.714265	ENSMUSG00000001552	Jup	vHC	Swim_2h	vHC_Swim_2h
0.0676012	2.65908	0.548674	0.905659	ENSMUSG00000001555	Fkbp10	vHC	Swim_2h	vHC_Swim_2h
0.162467	4.92317	0.00908276	0.213998	ENSMUSG00000001569	Nom1	vHC	Swim_2h	vHC_Swim_2h
0.00017773	6.91551	0.998594	1	ENSMUSG00000001576	Ergic1	vHC	Swim_2h	vHC_Swim_2h
0.320595	4.49354	0.000994431	0.0537622	ENSMUSG00000001627	Ifrd1	vHC	Swim_2h	vHC_Swim_2h
0.103981	5.0839	0.100208	0.594498	ENSMUSG00000001630	Stk38l	vHC	Swim_2h	vHC_Swim_2h
0.131965	5.52905	0.0124234	0.245826	ENSMUSG00000001632	Brpf1	vHC	Swim_2h	vHC_Swim_2h
-0.0829414	5.15865	0.297074	0.783525	ENSMUSG00000001642	Akr1b3	vHC	Swim_2h	vHC_Swim_2h
-0.150171	2.79235	0.166464	0.680039	ENSMUSG00000001663	Gstt1	vHC	Swim_2h	vHC_Swim_2h
-0.00694039	0.782973	0.955521	0.99855	ENSMUSG00000001665	Gstt3	vHC	Swim_2h	vHC_Swim_2h
0.0657377	4.02946	0.374951	0.830272	ENSMUSG00000001666	Ddt	vHC	Swim_2h	vHC_Swim_2h
-0.00663483	4.5729	0.902996	0.990476	ENSMUSG00000001674	Ddx18	vHC	Swim_2h	vHC_Swim_2h
0.134146	6.80046	0.0788243	0.547931	ENSMUSG00000001687	Ubl3	vHC	Swim_2h	vHC_Swim_2h
-0.298293	4.11265	1.39e-05	0.00232225	ENSMUSG00000001700	Gramd3	vHC	Swim_2h	vHC_Swim_2h
-0.0568309	4.0479	0.487214	0.880459	ENSMUSG00000001707	Eef1e1	vHC	Swim_2h	vHC_Swim_2h
0.0660278	7.28336	0.21022	0.725086	ENSMUSG00000001729	Akt1	vHC	Swim_2h	vHC_Swim_2h
0.0621801	5.54855	0.454285	0.866592	ENSMUSG00000001741	Il16	vHC	Swim_2h	vHC_Swim_2h
-0.0463698	3.23544	0.763445	0.96615	ENSMUSG00000001750	Tcirg1	vHC	Swim_2h	vHC_Swim_2h
0.132685	3.11556	0.228397	0.735964	ENSMUSG00000001751	Naglu	vHC	Swim_2h	vHC_Swim_2h
0.0289199	4.76145	0.618967	0.929062	ENSMUSG00000001755	Coasy	vHC	Swim_2h	vHC_Swim_2h
-0.0628791	4.52554	0.372346	0.829303	ENSMUSG00000001761	Smo	vHC	Swim_2h	vHC_Swim_2h
-0.0363561	5.23134	0.548681	0.905659	ENSMUSG00000001763	Tspan33	vHC	Swim_2h	vHC_Swim_2h
0.0208071	4.28279	0.774974	0.967914	ENSMUSG00000001767	Crnkl1	vHC	Swim_2h	vHC_Swim_2h
0.517647	4.69322	6.55383e-07	0.000181801	ENSMUSG00000001768	Rin2	vHC	Swim_2h	vHC_Swim_2h
-0.0489167	2.91022	0.662081	0.94193	ENSMUSG00000001773	Folh1	vHC	Swim_2h	vHC_Swim_2h
-0.109374	6.23654	0.300451	0.785147	ENSMUSG00000001774	Chordc1	vHC	Swim_2h	vHC_Swim_2h
-0.0226192	6.77814	0.679351	0.947729	ENSMUSG00000001783	Rtcb	vHC	Swim_2h	vHC_Swim_2h
0.00700666	4.50083	0.924682	0.994411	ENSMUSG00000001785	Pwp1	vHC	Swim_2h	vHC_Swim_2h
0.164856	5.10281	0.0446044	0.462138	ENSMUSG00000001786	Fbxo7	vHC	Swim_2h	vHC_Swim_2h
-0.0357696	6.83575	0.549871	0.905809	ENSMUSG00000001794	Capns1	vHC	Swim_2h	vHC_Swim_2h
0.147982	5.97828	0.227639	0.735566	ENSMUSG00000001802	Lrp3	vHC	Swim_2h	vHC_Swim_2h
-0.208821	-0.272393	0.629248	0.931633	ENSMUSG00000001827	Folr1	vHC	Swim_2h	vHC_Swim_2h
-0.079522	6.12797	0.0843252	0.560719	ENSMUSG00000001829	Clpb	vHC	Swim_2h	vHC_Swim_2h
0.0817522	8.04898	0.407962	0.846979	ENSMUSG00000001833	2007-09-01	vHC	Swim_2h	vHC_Swim_2h
0.128677	3.82534	0.152826	0.6664	ENSMUSG00000001844	Zdhhc4	vHC	Swim_2h	vHC_Swim_2h
0.0391299	8.06364	0.423776	0.854313	ENSMUSG00000001847	Rac1	vHC	Swim_2h	vHC_Swim_2h
0.0434663	5.72708	0.446157	0.862712	ENSMUSG00000001855	Nup214	vHC	Swim_2h	vHC_Swim_2h
-0.382448	3.03589	0.000180533	0.0161841	ENSMUSG00000001864	Aif1l	vHC	Swim_2h	vHC_Swim_2h
0.0114764	2.8746	0.923996	0.994411	ENSMUSG00000001870	Ltbp1	vHC	Swim_2h	vHC_Swim_2h
-0.0957767	6.12006	0.197921	0.715729	ENSMUSG00000001891	Ugp2	vHC	Swim_2h	vHC_Swim_2h
0.195777	1.35685	0.198015	0.715729	ENSMUSG00000001901	Kcnh6	vHC	Swim_2h	vHC_Swim_2h
0.037211	5.40794	0.672776	0.944443	ENSMUSG00000001909	Trmt1	vHC	Swim_2h	vHC_Swim_2h
0.0608599	7.18083	0.216189	0.728426	ENSMUSG00000001910	Nacc1	vHC	Swim_2h	vHC_Swim_2h
0.0122374	8.04299	0.869393	0.983579	ENSMUSG00000001911	Nfix	vHC	Swim_2h	vHC_Swim_2h
-0.00744863	8.83583	0.840454	0.978453	ENSMUSG00000001924	Uba1	vHC	Swim_2h	vHC_Swim_2h
0.163045	4.4628	0.133102	0.64235	ENSMUSG00000001930	Vwf	vHC	Swim_2h	vHC_Swim_2h
-0.116485	4.4745	0.0972667	0.588923	ENSMUSG00000001942	Siae	vHC	Swim_2h	vHC_Swim_2h
0.1901	2.64343	0.140908	0.650433	ENSMUSG00000001943	Vsig2	vHC	Swim_2h	vHC_Swim_2h
0.028026	4.0882	0.757825	0.964553	ENSMUSG00000001946	Esam	vHC	Swim_2h	vHC_Swim_2h
0.13615	1.14017	0.391514	0.836487	ENSMUSG00000001948	Spa17	vHC	Swim_2h	vHC_Swim_2h
0.151314	4.19696	0.0750195	0.541859	ENSMUSG00000001962	Fam50a	vHC	Swim_2h	vHC_Swim_2h
0.0169966	4.74536	0.877754	0.986271	ENSMUSG00000001964	Emd	vHC	Swim_2h	vHC_Swim_2h
-0.0501882	3.68413	0.561463	0.910042	ENSMUSG00000001983	Taco1	vHC	Swim_2h	vHC_Swim_2h
-0.0215791	6.50393	0.716195	0.956853	ENSMUSG00000001985	Grik3	vHC	Swim_2h	vHC_Swim_2h
0.0981665	7.18244	0.138544	0.649473	ENSMUSG00000001986	Gria3	vHC	Swim_2h	vHC_Swim_2h
0.285927	3.53813	0.0170284	0.289089	ENSMUSG00000001988	Npas1	vHC	Swim_2h	vHC_Swim_2h
-0.014305	6.58649	0.755901	0.964553	ENSMUSG00000001995	Sipa1l2	vHC	Swim_2h	vHC_Swim_2h
0.136103	4.15085	0.0823701	0.554236	ENSMUSG00000001998	Ap4e1	vHC	Swim_2h	vHC_Swim_2h
-0.0892599	3.68338	0.378134	0.830702	ENSMUSG00000001999	Blvra	vHC	Swim_2h	vHC_Swim_2h
0.0330126	7.13939	0.410972	0.848669	ENSMUSG00000002006	Pdzd4	vHC	Swim_2h	vHC_Swim_2h
-0.0766911	0.999695	0.800468	0.972445	ENSMUSG00000002007	Srpk3	vHC	Swim_2h	vHC_Swim_2h
0.0058742	6.82221	0.920368	0.994225	ENSMUSG00000002010	Idh3g	vHC	Swim_2h	vHC_Swim_2h
0.00168361	6.5837	0.981747	1	ENSMUSG00000002012	Pnck	vHC	Swim_2h	vHC_Swim_2h
-0.0351231	4.77518	0.694521	0.952312	ENSMUSG00000002014	Ssr4	vHC	Swim_2h	vHC_Swim_2h
-0.0623144	5.58431	0.236685	0.742773	ENSMUSG00000002015	Bcap31	vHC	Swim_2h	vHC_Swim_2h
0.00386983	5.33284	0.934325	0.995848	ENSMUSG00000002017	Fam98a	vHC	Swim_2h	vHC_Swim_2h
-0.0427815	8.18008	0.368985	0.826449	ENSMUSG00000002028	Kmt2a	vHC	Swim_2h	vHC_Swim_2h
-0.0626498	5.02082	0.333815	0.805072	ENSMUSG00000002031	Ift46	vHC	Swim_2h	vHC_Swim_2h
-0.0560991	5.93834	0.52718	0.896372	ENSMUSG00000002032	Tmem25	vHC	Swim_2h	vHC_Swim_2h
0.670231	1.09609	0.141978	0.651797	ENSMUSG00000002043	Trappc6a	vHC	Swim_2h	vHC_Swim_2h
0.0798373	8.10772	0.133944	0.64235	ENSMUSG00000002052	Supt6	vHC	Swim_2h	vHC_Swim_2h
-0.0834122	3.35222	0.330095	0.802807	ENSMUSG00000002055	Spag5	vHC	Swim_2h	vHC_Swim_2h
-0.0119669	4.45073	0.851823	0.980512	ENSMUSG00000002058	Unc119	vHC	Swim_2h	vHC_Swim_2h
0.0919612	3.93571	0.195233	0.71409	ENSMUSG00000002059	Rab34	vHC	Swim_2h	vHC_Swim_2h
-0.113255	5.46171	0.148978	0.661116	ENSMUSG00000002064	Sdf2	vHC	Swim_2h	vHC_Swim_2h
-0.180945	4.09705	0.0174056	0.293315	ENSMUSG00000002068	Ccne1	vHC	Swim_2h	vHC_Swim_2h
0.0713163	1.62508	0.769188	0.967549	ENSMUSG00000002083	Bbc3	vHC	Swim_2h	vHC_Swim_2h
0.0156237	7.16254	0.757848	0.964553	ENSMUSG00000002102	Psmc3	vHC	Swim_2h	vHC_Swim_2h
-0.0143588	6.84731	0.732429	0.960866	ENSMUSG00000002103	Acp2	vHC	Swim_2h	vHC_Swim_2h
0.0586069	4.44655	0.460915	0.869657	ENSMUSG00000002105	Slc39a13	vHC	Swim_2h	vHC_Swim_2h
0.0373527	9.08191	0.504336	0.888609	ENSMUSG00000002107	Celf2	vHC	Swim_2h	vHC_Swim_2h
-0.206947	1.25785	0.625654	0.931385	ENSMUSG00000002108	Nr1h3	vHC	Swim_2h	vHC_Swim_2h
0.000589445	2.38826	1	1	ENSMUSG00000002109	Ddb2	vHC	Swim_2h	vHC_Swim_2h
-0.0887977	1.08741	0.704499	0.954093	ENSMUSG00000002111	Spi1	vHC	Swim_2h	vHC_Swim_2h
-0.0674747	6.43064	0.112547	0.614385	ENSMUSG00000002129	Sf3a1	vHC	Swim_2h	vHC_Swim_2h
-0.210323	3.37304	0.0607066	0.507981	ENSMUSG00000002147	Stat6	vHC	Swim_2h	vHC_Swim_2h
-0.0602169	4.00741	0.379941	0.831129	ENSMUSG00000002190	Clgn	vHC	Swim_2h	vHC_Swim_2h
0.262902	-0.306607	0.489493	0.881041	ENSMUSG00000002204	Napsa	vHC	Swim_2h	vHC_Swim_2h
-0.101563	4.55797	0.170727	0.686739	ENSMUSG00000002205	Vrk3	vHC	Swim_2h	vHC_Swim_2h
0.128578	4.52689	0.140704	0.649807	ENSMUSG00000002210	Smg9	vHC	Swim_2h	vHC_Swim_2h
0.0390952	5.74701	0.470949	0.873173	ENSMUSG00000002221	Paxip1	vHC	Swim_2h	vHC_Swim_2h
-0.0599662	7.23739	0.352366	0.815954	ENSMUSG00000002222	Rmnd5a	vHC	Swim_2h	vHC_Swim_2h
0.0889288	4.16282	0.284422	0.778837	ENSMUSG00000002227	Mov10	vHC	Swim_2h	vHC_Swim_2h
0.0370223	3.05628	0.728031	0.960035	ENSMUSG00000002233	Rhoc	vHC	Swim_2h	vHC_Swim_2h
0.0473675	0.285897	0.913062	0.993357	ENSMUSG00000002249	Tead3	vHC	Swim_2h	vHC_Swim_2h
0.0153002	4.30409	0.868092	0.983579	ENSMUSG00000002250	Ppard	vHC	Swim_2h	vHC_Swim_2h
0.191388	0.765125	0.305486	0.787864	ENSMUSG00000002257	Def6	vHC	Swim_2h	vHC_Swim_2h
0.0137022	8.82266	0.778619	0.968253	ENSMUSG00000002265	Peg3	vHC	Swim_2h	vHC_Swim_2h
-0.128479	3.28202	0.109052	0.607764	ENSMUSG00000002266	Zim1	vHC	Swim_2h	vHC_Swim_2h
0.238041	4.53393	0.0612012	0.508322	ENSMUSG00000002274	Metrn	vHC	Swim_2h	vHC_Swim_2h
-0.109537	3.79822	0.350294	0.815904	ENSMUSG00000002279	Lmf1	vHC	Swim_2h	vHC_Swim_2h
-0.0865457	4.75669	0.279747	0.775109	ENSMUSG00000002280	Narfl	vHC	Swim_2h	vHC_Swim_2h
-0.186748	0.424474	0.367957	0.82591	ENSMUSG00000002297	Dbf4	vHC	Swim_2h	vHC_Swim_2h
0.00661083	4.66111	0.90999	0.991968	ENSMUSG00000002307	Daxx	vHC	Swim_2h	vHC_Swim_2h
-0.136345	3.4032	0.256052	0.756167	ENSMUSG00000002308	Cd320	vHC	Swim_2h	vHC_Swim_2h
0.0347361	5.67305	0.833869	0.978126	ENSMUSG00000002319	Ipo4	vHC	Swim_2h	vHC_Swim_2h
0.0203968	5.14251	0.741657	0.962116	ENSMUSG00000002320	Tm9sf1	vHC	Swim_2h	vHC_Swim_2h
0.188134	1.60096	0.305843	0.787864	ENSMUSG00000002324	Rec8	vHC	Swim_2h	vHC_Swim_2h
-0.0783094	3.92647	0.333587	0.805055	ENSMUSG00000002325	Irf9	vHC	Swim_2h	vHC_Swim_2h
0.00973716	4.07343	0.885187	0.987569	ENSMUSG00000002326	Gmpr2	vHC	Swim_2h	vHC_Swim_2h
-0.141224	4.58008	0.254831	0.755576	ENSMUSG00000002329	Mdp1	vHC	Swim_2h	vHC_Swim_2h
-0.0339847	5.84046	0.611096	0.92695	ENSMUSG00000002332	Dhrs1	vHC	Swim_2h	vHC_Swim_2h
0.0188168	7.81731	0.649862	0.937939	ENSMUSG00000002341	Ncan	vHC	Swim_2h	vHC_Swim_2h
0.124071	3.85533	0.399214	0.84131	ENSMUSG00000002342	Tmem161a	vHC	Swim_2h	vHC_Swim_2h
0.0615396	4.62913	0.536311	0.899513	ENSMUSG00000002343	Armc6	vHC	Swim_2h	vHC_Swim_2h
-0.0127269	3.25904	0.937457	0.99665	ENSMUSG00000002345	Borcs8	vHC	Swim_2h	vHC_Swim_2h
0.0248596	5.23821	0.836369	0.978126	ENSMUSG00000002346	Slc25a42	vHC	Swim_2h	vHC_Swim_2h
0.0489998	3.70889	0.561791	0.910042	ENSMUSG00000002365	Snx9	vHC	Swim_2h	vHC_Swim_2h
0.0998598	6.44884	0.074679	0.541859	ENSMUSG00000002372	Ranbp3	vHC	Swim_2h	vHC_Swim_2h
-0.0348661	5.88387	0.610318	0.92695	ENSMUSG00000002379	Ndufa11	vHC	Swim_2h	vHC_Swim_2h
0.317692	3.66	0.0689004	0.527866	ENSMUSG00000002393	Nr2f6	vHC	Swim_2h	vHC_Swim_2h
0.0704763	4.96971	0.419182	0.852889	ENSMUSG00000002395	Use1	vHC	Swim_2h	vHC_Swim_2h
0.0701735	4.75322	0.253233	0.753969	ENSMUSG00000002396	Ocel1	vHC	Swim_2h	vHC_Swim_2h
0.0824255	4.63441	0.442276	0.86191	ENSMUSG00000002409	Dyrk1b	vHC	Swim_2h	vHC_Swim_2h
0.0760434	7.33951	0.257257	0.756203	ENSMUSG00000002413	Braf	vHC	Swim_2h	vHC_Swim_2h
-0.127622	5.33332	0.0443355	0.460651	ENSMUSG00000002416	Ndufb2	vHC	Swim_2h	vHC_Swim_2h
-0.0116067	4.50881	0.928402	0.994577	ENSMUSG00000002428	Hltf	vHC	Swim_2h	vHC_Swim_2h
-0.0571957	6.3118	0.298051	0.783749	ENSMUSG00000002455	Prpf6	vHC	Swim_2h	vHC_Swim_2h
-0.0641027	4.55869	0.339707	0.808804	ENSMUSG00000002458	Rgs19	vHC	Swim_2h	vHC_Swim_2h
-0.158503	3.72323	0.066953	0.524583	ENSMUSG00000002459	Rgs20	vHC	Swim_2h	vHC_Swim_2h
0.00603775	5.6172	0.92479	0.994411	ENSMUSG00000002475	Abhd3	vHC	Swim_2h	vHC_Swim_2h
-0.0499464	4.61046	0.416518	0.852819	ENSMUSG00000002477	Snrpd1	vHC	Swim_2h	vHC_Swim_2h
0.133501	3.31299	0.410732	0.848472	ENSMUSG00000002486	Tchp	vHC	Swim_2h	vHC_Swim_2h
0.00168331	6.86199	0.973453	1	ENSMUSG00000002489	Tiam1	vHC	Swim_2h	vHC_Swim_2h
0.0340756	7.57455	0.45416	0.866592	ENSMUSG00000002496	Tsc2	vHC	Swim_2h	vHC_Swim_2h
0.152724	5.23495	0.0504196	0.486717	ENSMUSG00000002504	Slc9a3r2	vHC	Swim_2h	vHC_Swim_2h
0.167165	6.40969	0.196128	0.714265	ENSMUSG00000002524	Puf60	vHC	Swim_2h	vHC_Swim_2h
0.00574845	6.91056	0.908861	0.991546	ENSMUSG00000002546	Golga2	vHC	Swim_2h	vHC_Swim_2h
0.0909841	5.24362	0.0898839	0.575357	ENSMUSG00000002550	Uck1	vHC	Swim_2h	vHC_Swim_2h
0.102944	0.266951	0.672529	0.944443	ENSMUSG00000002565	Scin	vHC	Swim_2h	vHC_Swim_2h
-0.0481091	4.47763	0.494948	0.883711	ENSMUSG00000002578	Ikzf4	vHC	Swim_2h	vHC_Swim_2h
-0.072001	5.17265	0.22801	0.735566	ENSMUSG00000002580	Mien1	vHC	Swim_2h	vHC_Swim_2h
0.0498959	5.61635	0.337304	0.806978	ENSMUSG00000002602	Axl	vHC	Swim_2h	vHC_Swim_2h
0.195365	1.96556	0.214489	0.727238	ENSMUSG00000002603	Tgfb1	vHC	Swim_2h	vHC_Swim_2h
-0.0141844	5.77271	0.816256	0.974899	ENSMUSG00000002608	Ccdc97	vHC	Swim_2h	vHC_Swim_2h
0.0352449	4.38423	0.830708	0.978013	ENSMUSG00000002617	Zfp40	vHC	Swim_2h	vHC_Swim_2h
-0.0507845	7.06773	0.351094	0.815954	ENSMUSG00000002625	Akap8l	vHC	Swim_2h	vHC_Swim_2h
0.181444	0.419996	0.543498	0.903203	ENSMUSG00000002633	Shh	vHC	Swim_2h	vHC_Swim_2h
0.116886	3.37398	0.213064	0.726821	ENSMUSG00000002635	Pdcd2l	vHC	Swim_2h	vHC_Swim_2h
0.0381115	5.98015	0.520914	0.894085	ENSMUSG00000002658	Gtf2f1	vHC	Swim_2h	vHC_Swim_2h
0.0336297	5.26114	0.625532	0.931385	ENSMUSG00000002660	Clpp	vHC	Swim_2h	vHC_Swim_2h
-0.121922	2.75349	0.275451	0.769462	ENSMUSG00000002661	Alkbh7	vHC	Swim_2h	vHC_Swim_2h
0.00236015	0.646355	1	1	ENSMUSG00000002668	Dennd1c	vHC	Swim_2h	vHC_Swim_2h
-0.0756795	3.59262	0.347028	0.814685	ENSMUSG00000002679	Med6	vHC	Swim_2h	vHC_Swim_2h
-0.0109723	3.87844	0.898067	0.990028	ENSMUSG00000002688	Prkd1	vHC	Swim_2h	vHC_Swim_2h
-0.0217811	1.77455	0.923996	0.994411	ENSMUSG00000002699	Lcp2	vHC	Swim_2h	vHC_Swim_2h
-0.0203751	5.89304	0.799988	0.972445	ENSMUSG00000002718	Cse1l	vHC	Swim_2h	vHC_Swim_2h
-0.0466161	5.27031	0.476178	0.875718	ENSMUSG00000002728	Naa20	vHC	Swim_2h	vHC_Swim_2h
-0.000237629	3.85168	0.992396	1	ENSMUSG00000002731	Prkra	vHC	Swim_2h	vHC_Swim_2h
0.253256	0.474112	0.318879	0.793696	ENSMUSG00000002732	Fkbp7	vHC	Swim_2h	vHC_Swim_2h
0.106282	5.42759	0.0683859	0.527849	ENSMUSG00000002733	Plekha3	vHC	Swim_2h	vHC_Swim_2h
-0.0408297	6.6545	0.380863	0.83179	ENSMUSG00000002741	Ykt6	vHC	Swim_2h	vHC_Swim_2h
-0.174344	7.56539	9.2935e-05	0.0101965	ENSMUSG00000002748	Baz1b	vHC	Swim_2h	vHC_Swim_2h
0.0706772	5.69357	0.457708	0.867853	ENSMUSG00000002763	Pex6	vHC	Swim_2h	vHC_Swim_2h
0.0916099	4.45378	0.144857	0.655411	ENSMUSG00000002767	Mrpl2	vHC	Swim_2h	vHC_Swim_2h
-0.0722808	5.64447	0.256897	0.756167	ENSMUSG00000002768	Mea1	vHC	Swim_2h	vHC_Swim_2h
0.150617	4.03002	0.180853	0.697334	ENSMUSG00000002771	Grin2d	vHC	Swim_2h	vHC_Swim_2h
0.0217033	5.84198	0.623777	0.931057	ENSMUSG00000002778	Kdelr1	vHC	Swim_2h	vHC_Swim_2h
0.101388	3.62688	0.464937	0.871764	ENSMUSG00000002781	Tmem143	vHC	Swim_2h	vHC_Swim_2h
-0.0523924	3.17227	0.599366	0.924117	ENSMUSG00000002797	Ggct	vHC	Swim_2h	vHC_Swim_2h
0.186597	5.47988	0.120439	0.6261	ENSMUSG00000002799	Jag2	vHC	Swim_2h	vHC_Swim_2h
0.0242747	5.6556	0.669141	0.943023	ENSMUSG00000002803	Btbd6	vHC	Swim_2h	vHC_Swim_2h
0.0561657	4.85618	0.415383	0.851975	ENSMUSG00000002804	Nudt14	vHC	Swim_2h	vHC_Swim_2h
-0.0436966	6.92996	0.382409	0.832509	ENSMUSG00000002808	Epdr1	vHC	Swim_2h	vHC_Swim_2h
-0.0653917	6.17081	0.173386	0.690607	ENSMUSG00000002812	Flii	vHC	Swim_2h	vHC_Swim_2h
0.235152	3.27076	0.0102388	0.223915	ENSMUSG00000002814	Top3a	vHC	Swim_2h	vHC_Swim_2h
0.0309481	3.56445	0.760832	0.965471	ENSMUSG00000002820	Atg4d	vHC	Swim_2h	vHC_Swim_2h
0.114277	3.33954	0.335953	0.80657	ENSMUSG00000002825	Qtrt1	vHC	Swim_2h	vHC_Swim_2h
1.57378	4.24457	1.45526e-14	2.6744e-11	ENSMUSG00000002831	Plin4	vHC	Swim_2h	vHC_Swim_2h
0.153557	6.08576	0.0240798	0.349823	ENSMUSG00000002833	Hdgfrp2	vHC	Swim_2h	vHC_Swim_2h
0.146545	2.03066	0.225419	0.735328	ENSMUSG00000002835	Chaf1a	vHC	Swim_2h	vHC_Swim_2h
0.0406118	6.26697	0.436189	0.858577	ENSMUSG00000002844	Adprh	vHC	Swim_2h	vHC_Swim_2h
-0.134414	2.9618	0.287788	0.781886	ENSMUSG00000002845	Tmem39a	vHC	Swim_2h	vHC_Swim_2h
-0.130278	4.20926	0.0899923	0.575357	ENSMUSG00000002846	Timmdc1	vHC	Swim_2h	vHC_Swim_2h
0.315998	0.788714	0.0816473	0.552152	ENSMUSG00000002847	Pla1a	vHC	Swim_2h	vHC_Swim_2h
0.202044	2.52695	0.130266	0.638982	ENSMUSG00000002870	Mcm2	vHC	Swim_2h	vHC_Swim_2h
-0.00654436	4.64503	0.954406	0.998504	ENSMUSG00000002871	Tpra1	vHC	Swim_2h	vHC_Swim_2h
-0.00494339	4.81831	0.946126	0.997999	ENSMUSG00000002881	Nab1	vHC	Swim_2h	vHC_Swim_2h
0.0732792	3.81022	0.376077	0.830272	ENSMUSG00000002885	Adgre5	vHC	Swim_2h	vHC_Swim_2h
0.00275036	1.08111	1	1	ENSMUSG00000002897	Il17ra	vHC	Swim_2h	vHC_Swim_2h
0.0106313	5.8095	0.836798	0.978126	ENSMUSG00000002900	Lamb1	vHC	Swim_2h	vHC_Swim_2h
-0.0109063	4.22098	0.898949	0.990028	ENSMUSG00000002908	Kcnn1	vHC	Swim_2h	vHC_Swim_2h
0.920405	2.78652	6.9225e-11	4.24061e-08	ENSMUSG00000002910	Arrdc2	vHC	Swim_2h	vHC_Swim_2h
0.0343686	0.816761	0.894775	0.989671	ENSMUSG00000002944	Cd36	vHC	Swim_2h	vHC_Swim_2h
0.0317886	6.63997	0.544963	0.903516	ENSMUSG00000002948	Map2k7	vHC	Swim_2h	vHC_Swim_2h
0.0352373	4.57269	0.716761	0.956853	ENSMUSG00000002949	Timm44	vHC	Swim_2h	vHC_Swim_2h
0.0882264	8.48568	0.0452178	0.464889	ENSMUSG00000002957	Ap2a2	vHC	Swim_2h	vHC_Swim_2h
0.641014	3.57155	0.000402518	0.0291518	ENSMUSG00000002963	Pnkp	vHC	Swim_2h	vHC_Swim_2h
0.11303	6.15745	0.25607	0.756167	ENSMUSG00000002968	Med25	vHC	Swim_2h	vHC_Swim_2h
0.0442566	3.70389	0.665893	0.943023	ENSMUSG00000002980	Bcam	vHC	Swim_2h	vHC_Swim_2h
-0.0372559	6.02564	0.538028	0.900448	ENSMUSG00000002981	Clptm1	vHC	Swim_2h	vHC_Swim_2h
0.26059	2.653	0.0469271	0.469975	ENSMUSG00000002983	Relb	vHC	Swim_2h	vHC_Swim_2h
0.0718978	5.96988	0.313361	0.789718	ENSMUSG00000002984	Tomm40	vHC	Swim_2h	vHC_Swim_2h
0.107631	10.1002	0.147173	0.657024	ENSMUSG00000002985	Apoe	vHC	Swim_2h	vHC_Swim_2h
-0.0394041	4.88629	0.537779	0.900358	ENSMUSG00000002996	Hbp1	vHC	Swim_2h	vHC_Swim_2h
0.0166992	5.09164	0.868182	0.983579	ENSMUSG00000002997	Prkar2b	vHC	Swim_2h	vHC_Swim_2h
0.114953	5.52186	0.250828	0.752494	ENSMUSG00000003031	Cdkn1b	vHC	Swim_2h	vHC_Swim_2h
0.170512	2.36939	0.237646	0.742959	ENSMUSG00000003032	Klf4	vHC	Swim_2h	vHC_Swim_2h
0.035802	6.16051	0.577846	0.918471	ENSMUSG00000003033	Ap1m1	vHC	Swim_2h	vHC_Swim_2h
-0.0134357	5.20358	0.833273	0.978126	ENSMUSG00000003037	Rab8a	vHC	Swim_2h	vHC_Swim_2h
0.065398	5.91181	0.270501	0.765526	ENSMUSG00000003038	Hmgn2	vHC	Swim_2h	vHC_Swim_2h
-0.0222234	6.19329	0.695529	0.952522	ENSMUSG00000003039	Fam32a	vHC	Swim_2h	vHC_Swim_2h
-0.0507786	4.91636	0.446345	0.862712	ENSMUSG00000003062	Stard3nl	vHC	Swim_2h	vHC_Swim_2h
0.0801645	5.47311	0.258376	0.757365	ENSMUSG00000003068	Stk11	vHC	Swim_2h	vHC_Swim_2h
0.0666896	2.76934	0.580081	0.919498	ENSMUSG00000003070	Efna2	vHC	Swim_2h	vHC_Swim_2h
0.130035	7.3	0.0778054	0.547224	ENSMUSG00000003072	Atp5d	vHC	Swim_2h	vHC_Swim_2h
0.131793	6.72413	0.019209	0.308983	ENSMUSG00000003099	Ppp5c	vHC	Swim_2h	vHC_Swim_2h
0.00520236	4.80517	0.947108	0.99822	ENSMUSG00000003119	Cdk12	vHC	Swim_2h	vHC_Swim_2h
0.0235682	3.56728	0.85073	0.980337	ENSMUSG00000003123	Lipe	vHC	Swim_2h	vHC_Swim_2h
0.0483126	7.67948	0.425592	0.855022	ENSMUSG00000003131	Pafah1b2	vHC	Swim_2h	vHC_Swim_2h
0.0197024	4.2617	0.857916	0.981457	ENSMUSG00000003134	Tbc1d8	vHC	Swim_2h	vHC_Swim_2h
0.198458	4.60978	0.00991949	0.220612	ENSMUSG00000003135	Cnot11	vHC	Swim_2h	vHC_Swim_2h
-0.0826765	7.51309	0.0557163	0.499377	ENSMUSG00000003153	Slc2a3	vHC	Swim_2h	vHC_Swim_2h
0.0020937	5.55497	0.957171	0.999171	ENSMUSG00000003154	Foxj2	vHC	Swim_2h	vHC_Swim_2h
0.0356728	5.02301	0.634171	0.933477	ENSMUSG00000003161	Sri	vHC	Swim_2h	vHC_Swim_2h
-0.0011717	7.19665	0.98308	1	ENSMUSG00000003166	Dgcr2	vHC	Swim_2h	vHC_Swim_2h
-0.167915	3.2405	0.146779	0.656942	ENSMUSG00000003184	Irf3	vHC	Swim_2h	vHC_Swim_2h
-0.906404	-0.295637	0.0480222	0.477042	ENSMUSG00000003190	Bcl2l12	vHC	Swim_2h	vHC_Swim_2h
-0.0597865	2.31126	0.711209	0.955745	ENSMUSG00000003198	Zfp959	vHC	Swim_2h	vHC_Swim_2h
0.0729306	6.01031	0.209982	0.724803	ENSMUSG00000003199	Mpnd	vHC	Swim_2h	vHC_Swim_2h
0.0749975	5.63844	0.247276	0.74917	ENSMUSG00000003200	Sh3gl1	vHC	Swim_2h	vHC_Swim_2h
-0.484029	-0.186413	0.0974343	0.588923	ENSMUSG00000003206	Ebi3	vHC	Swim_2h	vHC_Swim_2h
0.116468	2.61296	0.283219	0.777964	ENSMUSG00000003208	Ccdc94	vHC	Swim_2h	vHC_Swim_2h
-0.029892	7.06433	0.702711	0.953745	ENSMUSG00000003226	Ranbp2	vHC	Swim_2h	vHC_Swim_2h
-0.0517723	3.5388	0.577907	0.918471	ENSMUSG00000003228	Grk5	vHC	Swim_2h	vHC_Swim_2h
0.0611297	5.25954	0.444231	0.862712	ENSMUSG00000003233	Dvl3	vHC	Swim_2h	vHC_Swim_2h
-0.0141425	5.82816	0.801407	0.972445	ENSMUSG00000003234	Abcf3	vHC	Swim_2h	vHC_Swim_2h
-0.0215764	5.84278	0.712732	0.956257	ENSMUSG00000003235	Eif2b5	vHC	Swim_2h	vHC_Swim_2h
0.0075793	4.9822	0.93522	0.995848	ENSMUSG00000003269	Cyth2	vHC	Swim_2h	vHC_Swim_2h
0.0626465	3.68854	0.405882	0.846154	ENSMUSG00000003271	Sult2b1	vHC	Swim_2h	vHC_Swim_2h
0.225524	6.00319	0.0950965	0.585483	ENSMUSG00000003273	Car11	vHC	Swim_2h	vHC_Swim_2h
0.0858683	9.26047	0.0145237	0.269606	ENSMUSG00000003279	Dlgap1	vHC	Swim_2h	vHC_Swim_2h
-0.103134	1.69096	0.500862	0.886765	ENSMUSG00000003282	Plag1	vHC	Swim_2h	vHC_Swim_2h
0.0212852	0.969493	0.890819	0.988519	ENSMUSG00000003283	Hck	vHC	Swim_2h	vHC_Swim_2h
0.0871807	5.03954	0.331225	0.803554	ENSMUSG00000003299	Mrpl4	vHC	Swim_2h	vHC_Swim_2h
0.0903711	6.09173	0.143698	0.653571	ENSMUSG00000003308	Keap1	vHC	Swim_2h	vHC_Swim_2h
1.01127	-0.758306	0.0299671	0.388455	ENSMUSG00000003309	Ap1m2	vHC	Swim_2h	vHC_Swim_2h
-0.036501	8.33606	0.357749	0.818236	ENSMUSG00000003316	Glg1	vHC	Swim_2h	vHC_Swim_2h
0.0871785	6.39127	0.352322	0.815954	ENSMUSG00000003344	Btbd2	vHC	Swim_2h	vHC_Swim_2h
0.129895	6.84147	0.131816	0.640613	ENSMUSG00000003345	Csnk1g2	vHC	Swim_2h	vHC_Swim_2h
0.223222	6.18728	0.0401282	0.442253	ENSMUSG00000003346	Abhd17a	vHC	Swim_2h	vHC_Swim_2h
-0.159646	3.26692	0.090175	0.575914	ENSMUSG00000003348	Mob3a	vHC	Swim_2h	vHC_Swim_2h
0.000725399	7.80427	0.98806	1	ENSMUSG00000003352	Cacnb3	vHC	Swim_2h	vHC_Swim_2h
-0.0329069	2.8537	0.796934	0.9716	ENSMUSG00000003354	Ccdc65	vHC	Swim_2h	vHC_Swim_2h
-0.0372361	6.18573	0.401732	0.843299	ENSMUSG00000003360	Ddx23	vHC	Swim_2h	vHC_Swim_2h
0.0381721	9.00513	0.515419	0.892004	ENSMUSG00000003363	Pld3	vHC	Swim_2h	vHC_Swim_2h
0.332384	7.39309	0.00550457	0.165689	ENSMUSG00000003378	Grik5	vHC	Swim_2h	vHC_Swim_2h
-0.438656	-0.653168	0.185631	0.703775	ENSMUSG00000003379	Cd79a	vHC	Swim_2h	vHC_Swim_2h
0.267725	5.92891	0.0469909	0.469975	ENSMUSG00000003380	Rabac1	vHC	Swim_2h	vHC_Swim_2h
0.128656	5.15111	0.0343086	0.411911	ENSMUSG00000003382	Etv3	vHC	Swim_2h	vHC_Swim_2h
0.00535587	6.55419	0.926353	0.994412	ENSMUSG00000003402	Prkcsh	vHC	Swim_2h	vHC_Swim_2h
-0.0163585	8.40246	0.666256	0.943023	ENSMUSG00000003410	Elavl3	vHC	Swim_2h	vHC_Swim_2h
-0.0293046	5.97809	0.67708	0.947319	ENSMUSG00000003411	Rab3b	vHC	Swim_2h	vHC_Swim_2h
0.381396	1.59633	0.0382844	0.431334	ENSMUSG00000003418	St8sia6	vHC	Swim_2h	vHC_Swim_2h
-0.142082	4.00725	0.151028	0.663999	ENSMUSG00000003420	Fcgrt	vHC	Swim_2h	vHC_Swim_2h
0.0507259	5.35212	0.511225	0.891126	ENSMUSG00000003421	Nosip	vHC	Swim_2h	vHC_Swim_2h
0.0549877	4.19674	0.497296	0.885432	ENSMUSG00000003423	Pih1d1	vHC	Swim_2h	vHC_Swim_2h
-0.0823829	7.21363	0.268978	0.764415	ENSMUSG00000003429	Rps11	vHC	Swim_2h	vHC_Swim_2h
-0.0481991	7.45688	0.397076	0.839664	ENSMUSG00000003435	Supt5	vHC	Swim_2h	vHC_Swim_2h
0.285448	0.151056	0.3039	0.786008	ENSMUSG00000003436	Dll3	vHC	Swim_2h	vHC_Swim_2h
0.0457954	5.63224	0.41479	0.851484	ENSMUSG00000003437	Paf1	vHC	Swim_2h	vHC_Swim_2h
0.139818	4.50711	0.118209	0.622139	ENSMUSG00000003438	Timm50	vHC	Swim_2h	vHC_Swim_2h
-0.0664748	3.83947	0.422236	0.853763	ENSMUSG00000003444	Med29	vHC	Swim_2h	vHC_Swim_2h
0.225117	5.12567	0.128714	0.636537	ENSMUSG00000003452	Bicd1	vHC	Swim_2h	vHC_Swim_2h
0.0388909	6.15216	0.49734	0.885432	ENSMUSG00000003458	Ncstn	vHC	Swim_2h	vHC_Swim_2h
-0.00216781	6.48919	0.965782	1	ENSMUSG00000003464	Pex19	vHC	Swim_2h	vHC_Swim_2h
0.00129178	9.0087	0.976406	1	ENSMUSG00000003469	Phyhip	vHC	Swim_2h	vHC_Swim_2h
0.56131	0.625739	0.0152092	0.275377	ENSMUSG00000003476	Crhr2	vHC	Swim_2h	vHC_Swim_2h
0.0289658	-0.415556	0.99943	1	ENSMUSG00000003477	Inmt	vHC	Swim_2h	vHC_Swim_2h
-0.0202152	5.6545	0.770077	0.967549	ENSMUSG00000003500	Impdh1	vHC	Swim_2h	vHC_Swim_2h
-0.0273377	7.22066	0.541947	0.902758	ENSMUSG00000003518	Dusp3	vHC	Swim_2h	vHC_Swim_2h
0.240687	5.10515	0.00101748	0.0540036	ENSMUSG00000003526	Prodh	vHC	Swim_2h	vHC_Swim_2h
0.0778867	4.79978	0.226273	0.735328	ENSMUSG00000003527	Dgcr14	vHC	Swim_2h	vHC_Swim_2h
0.0701629	4.54372	0.437035	0.858577	ENSMUSG00000003528	Slc25a1	vHC	Swim_2h	vHC_Swim_2h
0.122748	5.43142	0.177757	0.693889	ENSMUSG00000003531	Dgcr6	vHC	Swim_2h	vHC_Swim_2h
0.0634641	6.15749	0.435355	0.858577	ENSMUSG00000003534	Ddr1	vHC	Swim_2h	vHC_Swim_2h
-0.153806	1.75359	0.356106	0.818066	ENSMUSG00000003541	Ier3	vHC	Swim_2h	vHC_Swim_2h
1.1903	3.28592	8.91602e-21	2.62167e-17	ENSMUSG00000003545	Fosb	vHC	Swim_2h	vHC_Swim_2h
-0.154164	4.47397	0.0374816	0.426512	ENSMUSG00000003546	Klc4	vHC	Swim_2h	vHC_Swim_2h
-0.0651359	3.43027	0.575193	0.917787	ENSMUSG00000003549	Ercc1	vHC	Swim_2h	vHC_Swim_2h
-0.00850093	2.80292	0.944194	0.99797	ENSMUSG00000003559	As3mt	vHC	Swim_2h	vHC_Swim_2h
0.19922	5.66905	0.0295255	0.385852	ENSMUSG00000003573	Homer3	vHC	Swim_2h	vHC_Swim_2h
0.0545374	8.03047	0.309156	0.788435	ENSMUSG00000003575	Crtc1	vHC	Swim_2h	vHC_Swim_2h
0.0751917	4.76462	0.306274	0.788036	ENSMUSG00000003581	Rnf215	vHC	Swim_2h	vHC_Swim_2h
0.218163	6.14544	0.00187092	0.0846346	ENSMUSG00000003585	Sec14l2	vHC	Swim_2h	vHC_Swim_2h
-0.0284169	3.27196	0.784633	0.968253	ENSMUSG00000003604	Aven	vHC	Swim_2h	vHC_Swim_2h
0.117515	4.04233	0.325165	0.798041	ENSMUSG00000003617	Cp	vHC	Swim_2h	vHC_Swim_2h
0.0370878	4.85227	0.630684	0.932079	ENSMUSG00000003623	Crot	vHC	Swim_2h	vHC_Swim_2h
0.0539426	3.64518	0.494025	0.883165	ENSMUSG00000003644	Rps6ka1	vHC	Swim_2h	vHC_Swim_2h
-0.0641976	5.66092	0.446368	0.862712	ENSMUSG00000003657	Calb2	vHC	Swim_2h	vHC_Swim_2h
-0.0104066	7.58881	0.81783	0.975161	ENSMUSG00000003660	Snrnp200	vHC	Swim_2h	vHC_Swim_2h
0.0118173	5.5776	0.805163	0.973159	ENSMUSG00000003662	Ciao1	vHC	Swim_2h	vHC_Swim_2h
0.311793	0.244871	0.195534	0.71409	ENSMUSG00000003665	Has1	vHC	Swim_2h	vHC_Swim_2h
0.0598897	3.7219	0.537376	0.900296	ENSMUSG00000003680	Taf6l	vHC	Swim_2h	vHC_Swim_2h
-0.0557644	5.79886	0.292237	0.783402	ENSMUSG00000003721	Insig2	vHC	Swim_2h	vHC_Swim_2h
-0.0435675	7.17015	0.33257	0.804189	ENSMUSG00000003731	Kpna6	vHC	Swim_2h	vHC_Swim_2h
0.126122	5.68758	0.298715	0.784655	ENSMUSG00000003746	Man1a	vHC	Swim_2h	vHC_Swim_2h
0.106773	3.30321	0.334109	0.805126	ENSMUSG00000003752	Itpkc	vHC	Swim_2h	vHC_Swim_2h
0.179667	4.33494	0.0957843	0.586292	ENSMUSG00000003762	Adck4	vHC	Swim_2h	vHC_Swim_2h
-0.034891	5.99715	0.535195	0.899485	ENSMUSG00000003778	Brd8	vHC	Swim_2h	vHC_Swim_2h
0.014877	1.75383	0.924498	0.994411	ENSMUSG00000003779	Kif20a	vHC	Swim_2h	vHC_Swim_2h
0.327596	4.32537	0.130435	0.638982	ENSMUSG00000003808	Farsa	vHC	Swim_2h	vHC_Swim_2h
0.0131531	5.10549	0.793548	0.970239	ENSMUSG00000003809	Gcdh	vHC	Swim_2h	vHC_Swim_2h
-0.0390746	7.30276	0.33841	0.807418	ENSMUSG00000003810	Mast2	vHC	Swim_2h	vHC_Swim_2h
-0.286255	-0.208665	0.706231	0.954513	ENSMUSG00000003812	Dnase2a	vHC	Swim_2h	vHC_Swim_2h
0.0140305	5.73179	0.81288	0.974899	ENSMUSG00000003813	Rad23a	vHC	Swim_2h	vHC_Swim_2h
-0.103643	8.3796	0.0685672	0.527849	ENSMUSG00000003814	Calr	vHC	Swim_2h	vHC_Swim_2h
0.150257	1.88575	0.445532	0.862712	ENSMUSG00000003824	Syce2	vHC	Swim_2h	vHC_Swim_2h
-0.0606951	7.13971	0.443236	0.862307	ENSMUSG00000003847	Nfat5	vHC	Swim_2h	vHC_Swim_2h
-0.0416054	4.27125	0.580662	0.919572	ENSMUSG00000003848	Nob1	vHC	Swim_2h	vHC_Swim_2h
-0.115743	1.64351	0.445797	0.862712	ENSMUSG00000003849	Nqo1	vHC	Swim_2h	vHC_Swim_2h
0.124988	7.15205	0.0827591	0.554822	ENSMUSG00000003863	Ppfia3	vHC	Swim_2h	vHC_Swim_2h
-0.0723535	4.62533	0.313052	0.789718	ENSMUSG00000003865	Gys1	vHC	Swim_2h	vHC_Swim_2h
-0.0172554	4.76195	0.805494	0.973313	ENSMUSG00000003868	Ruvbl2	vHC	Swim_2h	vHC_Swim_2h
0.0752843	4.59477	0.297077	0.783525	ENSMUSG00000003872	Lin7b	vHC	Swim_2h	vHC_Swim_2h
0.0428148	5.17083	0.54988	0.905809	ENSMUSG00000003873	Bax	vHC	Swim_2h	vHC_Swim_2h
0.0912832	4.9562	0.17015	0.686739	ENSMUSG00000003923	Tfam	vHC	Swim_2h	vHC_Swim_2h
0.169611	4.8963	0.103004	0.597142	ENSMUSG00000003929	Zfp81	vHC	Swim_2h	vHC_Swim_2h
-0.0122874	7.44314	0.782071	0.968253	ENSMUSG00000003934	Efnb3	vHC	Swim_2h	vHC_Swim_2h
0.0486751	8.47325	0.538878	0.90101	ENSMUSG00000003948	Mmd	vHC	Swim_2h	vHC_Swim_2h
-0.0451705	7.38838	0.564143	0.911614	ENSMUSG00000003949	Hlf	vHC	Swim_2h	vHC_Swim_2h
-0.108233	4.61057	0.200512	0.717901	ENSMUSG00000003955	Fam162a	vHC	Swim_2h	vHC_Swim_2h
0.0560741	7.70102	0.327421	0.799759	ENSMUSG00000003970	Rpl8	vHC	Swim_2h	vHC_Swim_2h
-0.0280273	4.81359	0.636243	0.93363	ENSMUSG00000003974	Grm3	vHC	Swim_2h	vHC_Swim_2h
-0.0729228	6.16468	0.225053	0.735328	ENSMUSG00000003992	Ssbp2	vHC	Swim_2h	vHC_Swim_2h
-0.0759345	2.98287	0.427404	0.855762	ENSMUSG00000004018	Fancl	vHC	Swim_2h	vHC_Swim_2h
0.0208068	6.66302	0.69136	0.950918	ENSMUSG00000004031	Brinp2	vHC	Swim_2h	vHC_Swim_2h
-0.0805688	7.0239	0.292553	0.783402	ENSMUSG00000004032	Gstm5	vHC	Swim_2h	vHC_Swim_2h
-0.013174	4.43792	0.903862	0.990476	ENSMUSG00000004035	Gstm7	vHC	Swim_2h	vHC_Swim_2h
0.0836468	5.81053	0.195105	0.71409	ENSMUSG00000004040	Stat3	vHC	Swim_2h	vHC_Swim_2h
0.543172	0.519026	0.00760569	0.195189	ENSMUSG00000004043	Stat5a	vHC	Swim_2h	vHC_Swim_2h
0.161664	3.95954	0.113199	0.6152	ENSMUSG00000004044	Ptrf	vHC	Swim_2h	vHC_Swim_2h
0.133942	4.443	0.176858	0.692641	ENSMUSG00000004054	Map3k11	vHC	Swim_2h	vHC_Swim_2h
-0.146745	6.44313	0.00876321	0.209647	ENSMUSG00000004056	Akt2	vHC	Swim_2h	vHC_Swim_2h
-0.0437858	6.2366	0.381754	0.832509	ENSMUSG00000004069	Dnaja3	vHC	Swim_2h	vHC_Swim_2h
-0.0465682	6.42768	0.377088	0.830429	ENSMUSG00000004070	Hmox2	vHC	Swim_2h	vHC_Swim_2h
-0.0152861	8.39212	0.753896	0.964478	ENSMUSG00000004071	Cdip1	vHC	Swim_2h	vHC_Swim_2h
-0.0237062	3.27676	0.800199	0.972445	ENSMUSG00000004085	Map3k20	vHC	Swim_2h	vHC_Swim_2h
-0.00238379	5.48372	0.983643	1	ENSMUSG00000004096	Cwc15	vHC	Swim_2h	vHC_Swim_2h
0.262024	2.41421	0.0270237	0.371483	ENSMUSG00000004098	Col5a3	vHC	Swim_2h	vHC_Swim_2h
-0.0434133	6.16283	0.376015	0.830272	ENSMUSG00000004099	Dnmt1	vHC	Swim_2h	vHC_Swim_2h
0.140961	3.54816	0.101831	0.596564	ENSMUSG00000004100	Ppan	vHC	Swim_2h	vHC_Swim_2h
0.0898674	1.82181	0.715715	0.956853	ENSMUSG00000004105	Angptl2	vHC	Swim_2h	vHC_Swim_2h
0.0446248	9.09366	0.378025	0.830702	ENSMUSG00000004110	Cacna1e	vHC	Swim_2h	vHC_Swim_2h
0.056475	7.60893	0.200426	0.717901	ENSMUSG00000004113	Cacna1b	vHC	Swim_2h	vHC_Swim_2h
0.0928047	2.67307	0.331578	0.803739	ENSMUSG00000004127	Trmt10a	vHC	Swim_2h	vHC_Swim_2h
0.0743635	7.23091	0.455058	0.86684	ENSMUSG00000004151	Etv1	vHC	Swim_2h	vHC_Swim_2h
0.0750083	8.7038	0.234127	0.740245	ENSMUSG00000004187	Kifc2	vHC	Swim_2h	vHC_Swim_2h
0.00631256	10.7697	0.861028	0.982314	ENSMUSG00000004207	Psap	vHC	Swim_2h	vHC_Swim_2h
-0.0294915	5.64144	0.59397	0.923794	ENSMUSG00000004221	Ikbkg	vHC	Swim_2h	vHC_Swim_2h
-0.0232202	3.31346	0.837531	0.978126	ENSMUSG00000004233	Wars2	vHC	Swim_2h	vHC_Swim_2h
0.0789705	6.86165	0.363872	0.822389	ENSMUSG00000004263	Atn1	vHC	Swim_2h	vHC_Swim_2h
0.0215688	5.77509	0.682973	0.949411	ENSMUSG00000004264	Phb2	vHC	Swim_2h	vHC_Swim_2h
-0.399222	1.87123	0.0172987	0.293002	ENSMUSG00000004266	Ptpn6	vHC	Swim_2h	vHC_Swim_2h
0.00383241	9.6354	0.930539	0.994861	ENSMUSG00000004267	Eno2	vHC	Swim_2h	vHC_Swim_2h
0.0129653	4.46344	0.886496	0.988333	ENSMUSG00000004268	Emg1	vHC	Swim_2h	vHC_Swim_2h
-0.0550709	3.7875	0.607376	0.926684	ENSMUSG00000004270	Lpcat3	vHC	Swim_2h	vHC_Swim_2h
-0.00507246	6.18028	0.947082	0.99822	ENSMUSG00000004285	Atp6v1f	vHC	Swim_2h	vHC_Swim_2h
0.0344189	3.90648	0.655275	0.939276	ENSMUSG00000004317	Clcn5	vHC	Swim_2h	vHC_Swim_2h
0.0392254	7.46544	0.547551	0.904709	ENSMUSG00000004319	Clcn3	vHC	Swim_2h	vHC_Swim_2h
1.7077	3.65004	7.35918e-25	1.08195e-20	ENSMUSG00000004328	Hif3a	vHC	Swim_2h	vHC_Swim_2h
-0.128993	3.27396	0.195291	0.71409	ENSMUSG00000004347	Pde1c	vHC	Swim_2h	vHC_Swim_2h
-0.0592327	5.35779	0.288035	0.781886	ENSMUSG00000004356	Utp20	vHC	Swim_2h	vHC_Swim_2h
-0.00389923	6.86724	0.949917	0.99822	ENSMUSG00000004360	RP23-331E5.6	vHC	Swim_2h	vHC_Swim_2h
0.104463	7.02344	0.317914	0.792668	ENSMUSG00000004364	Cul3	vHC	Swim_2h	vHC_Swim_2h
0.110203	7.73338	0.263388	0.761452	ENSMUSG00000004366	Sst	vHC	Swim_2h	vHC_Swim_2h
-0.0776144	-0.522514	0.824659	0.977206	ENSMUSG00000004371	Il11	vHC	Swim_2h	vHC_Swim_2h
0.0254031	7.67212	0.485022	0.879954	ENSMUSG00000004383	Large	vHC	Swim_2h	vHC_Swim_2h
-0.0633136	5.11783	0.330687	0.803158	ENSMUSG00000004393	Ddx56	vHC	Swim_2h	vHC_Swim_2h
-0.0343685	6.19199	0.466202	0.872424	ENSMUSG00000004394	Tmed4	vHC	Swim_2h	vHC_Swim_2h
0.00320802	1.87351	0.977708	1	ENSMUSG00000004415	Col26a1	vHC	Swim_2h	vHC_Swim_2h
0.0625142	3.35733	0.739622	0.962097	ENSMUSG00000004446	Bid	vHC	Swim_2h	vHC_Swim_2h
0.0637639	4.18152	0.336122	0.80657	ENSMUSG00000004451	Ralb	vHC	Swim_2h	vHC_Swim_2h
0.0135263	6.73089	0.900719	0.990028	ENSMUSG00000004455	Ppp1cc	vHC	Swim_2h	vHC_Swim_2h
-0.0698121	5.85292	0.265483	0.763373	ENSMUSG00000004460	Dnajb11	vHC	Swim_2h	vHC_Swim_2h
-0.184828	4.15172	0.0200685	0.315408	ENSMUSG00000004462	Tbccd1	vHC	Swim_2h	vHC_Swim_2h
0.207369	2.2361	0.0902991	0.576205	ENSMUSG00000004473	Clec11a	vHC	Swim_2h	vHC_Swim_2h
0.161264	3.08703	0.294961	0.783525	ENSMUSG00000004500	Zfp324	vHC	Swim_2h	vHC_Swim_2h
0.0688125	4.97423	0.31232	0.789718	ENSMUSG00000004508	Gab2	vHC	Swim_2h	vHC_Swim_2h
0.115383	6.69411	0.0556599	0.499377	ENSMUSG00000004530	Coro1c	vHC	Swim_2h	vHC_Swim_2h
-0.0455335	7.2114	0.314853	0.790466	ENSMUSG00000004535	Tax1bp1	vHC	Swim_2h	vHC_Swim_2h
-0.0157286	9.55734	0.762955	0.965897	ENSMUSG00000004558	Ndrg2	vHC	Swim_2h	vHC_Swim_2h
-0.238619	3.33647	0.105206	0.601384	ENSMUSG00000004561	Mettl17	vHC	Swim_2h	vHC_Swim_2h
0.0309434	4.31988	0.691794	0.951004	ENSMUSG00000004562	Arhgef40	vHC	Swim_2h	vHC_Swim_2h
0.0105183	5.96059	0.899464	0.990028	ENSMUSG00000004565	Pnpla6	vHC	Swim_2h	vHC_Swim_2h
-0.0277267	5.77621	0.608358	0.926684	ENSMUSG00000004567	Mcoln1	vHC	Swim_2h	vHC_Swim_2h
-0.0678452	6.11273	0.183839	0.70103	ENSMUSG00000004568	Arhgef18	vHC	Swim_2h	vHC_Swim_2h
0.0230754	4.81351	0.834627	0.978126	ENSMUSG00000004591	Pkn2	vHC	Swim_2h	vHC_Swim_2h
0.141861	2.93118	0.272295	0.767499	ENSMUSG00000004609	Cd33	vHC	Swim_2h	vHC_Swim_2h
-0.0508668	4.76386	0.519002	0.8938	ENSMUSG00000004610	Etfb	vHC	Swim_2h	vHC_Swim_2h
0.0574085	5.20814	0.409033	0.847549	ENSMUSG00000004626	Stxbp2	vHC	Swim_2h	vHC_Swim_2h
-0.0961795	4.48248	0.147207	0.657024	ENSMUSG00000004631	Sgce	vHC	Swim_2h	vHC_Swim_2h
-0.0786049	4.45544	0.25683	0.756167	ENSMUSG00000004633	Chn2	vHC	Swim_2h	vHC_Swim_2h
-0.104538	3.90113	0.195581	0.71409	ENSMUSG00000004637	Wwox	vHC	Swim_2h	vHC_Swim_2h
0.164384	4.29604	0.0537259	0.494745	ENSMUSG00000004642	Slbp	vHC	Swim_2h	vHC_Swim_2h
0.170527	-0.512579	0.696292	0.952534	ENSMUSG00000004655	Aqp1	vHC	Swim_2h	vHC_Swim_2h
-0.112853	2.63865	0.313749	0.789718	ENSMUSG00000004661	Arid3b	vHC	Swim_2h	vHC_Swim_2h
0.091552	2.6144	0.482791	0.879254	ENSMUSG00000004665	Cnn2	vHC	Swim_2h	vHC_Swim_2h
0.0638628	5.39767	0.416954	0.852819	ENSMUSG00000004667	Polr2e	vHC	Swim_2h	vHC_Swim_2h
-0.040455	6.68297	0.430703	0.857363	ENSMUSG00000004677	Myo9b	vHC	Swim_2h	vHC_Swim_2h
-0.0469887	5.27987	0.603562	0.925451	ENSMUSG00000004698	Hdac9	vHC	Swim_2h	vHC_Swim_2h
-0.152284	2.28764	0.278114	0.772872	ENSMUSG00000004730	Adgre1	vHC	Swim_2h	vHC_Swim_2h
-0.00128571	6.49346	0.974875	1	ENSMUSG00000004748	Mtfp1	vHC	Swim_2h	vHC_Swim_2h
-0.00934001	4.64552	0.934786	0.995848	ENSMUSG00000004768	Rab23	vHC	Swim_2h	vHC_Swim_2h
0.222017	5.98907	0.127544	0.635043	ENSMUSG00000004771	Rab11a	vHC	Swim_2h	vHC_Swim_2h
0.129261	4.60916	0.0923848	0.580693	ENSMUSG00000004788	Eif2b2	vHC	Swim_2h	vHC_Swim_2h
-0.010284	6.9568	0.871736	0.983662	ENSMUSG00000004789	Dlst	vHC	Swim_2h	vHC_Swim_2h
0.127025	1.99886	0.41875	0.852887	ENSMUSG00000004791	Pgf	vHC	Swim_2h	vHC_Swim_2h
0.125602	6.31697	0.372793	0.829419	ENSMUSG00000004798	Ulk2	vHC	Swim_2h	vHC_Swim_2h
0.0287405	-0.535363	0.94788	0.99822	ENSMUSG00000004814	Ccl24	vHC	Swim_2h	vHC_Swim_2h
0.312261	3.64643	0.614322	0.927857	ENSMUSG00000004815	Dgkq	vHC	Swim_2h	vHC_Swim_2h
-0.174004	2.15713	0.318314	0.792791	ENSMUSG00000004837	Grap	vHC	Swim_2h	vHC_Swim_2h
0.0668561	5.41176	0.45075	0.864586	ENSMUSG00000004843	Chmp2b	vHC	Swim_2h	vHC_Swim_2h
-0.127189	5.11987	0.0759717	0.542729	ENSMUSG00000004846	Plod3	vHC	Swim_2h	vHC_Swim_2h
0.0220765	7.67737	0.724539	0.959478	ENSMUSG00000004849	Ap1s1	vHC	Swim_2h	vHC_Swim_2h
-0.0725889	5.81641	0.201389	0.718508	ENSMUSG00000004865	Srpk1	vHC	Swim_2h	vHC_Swim_2h
-0.0111446	3.75741	0.900808	0.990028	ENSMUSG00000004880	Lbr	vHC	Swim_2h	vHC_Swim_2h
-0.370663	0.74222	0.277219	0.772615	ENSMUSG00000004885	Crabp2	vHC	Swim_2h	vHC_Swim_2h
0.110595	3.75468	0.249825	0.751682	ENSMUSG00000004891	Nes	vHC	Swim_2h	vHC_Swim_2h
0.135817	7.65873	0.0213404	0.326534	ENSMUSG00000004892	Bcan	vHC	Swim_2h	vHC_Swim_2h
1.02353	0.353594	0.0433648	0.45637	ENSMUSG00000004894	Hapln2	vHC	Swim_2h	vHC_Swim_2h
0.0190788	5.24203	0.681901	0.949165	ENSMUSG00000004895	Prcc	vHC	Swim_2h	vHC_Swim_2h
0.127921	2.83406	0.442397	0.861929	ENSMUSG00000004896	Rrnad1	vHC	Swim_2h	vHC_Swim_2h
-0.0174535	7.19061	0.716073	0.956853	ENSMUSG00000004897	Hdgf	vHC	Swim_2h	vHC_Swim_2h
-0.0203393	5.88552	0.772464	0.967549	ENSMUSG00000004902	Slc25a18	vHC	Swim_2h	vHC_Swim_2h
0.135727	5.29373	0.161303	0.676599	ENSMUSG00000004929	Thop1	vHC	Swim_2h	vHC_Swim_2h
0.220551	4.19149	0.0575494	0.500295	ENSMUSG00000004931	Apba3	vHC	Swim_2h	vHC_Swim_2h
0.0845527	6.58581	0.384234	0.83294	ENSMUSG00000004933	Matk	vHC	Swim_2h	vHC_Swim_2h
0.350555	3.74494	0.0109933	0.233222	ENSMUSG00000004934	Pias4	vHC	Swim_2h	vHC_Swim_2h
0.0467302	8.14092	0.181287	0.697334	ENSMUSG00000004936	Map2k1	vHC	Swim_2h	vHC_Swim_2h
0.0659763	6.8882	0.280942	0.776392	ENSMUSG00000004937	Sgta	vHC	Swim_2h	vHC_Swim_2h
0.108701	-0.710576	0.871256	0.983579	ENSMUSG00000004939	Nmrk2	vHC	Swim_2h	vHC_Swim_2h
-0.0345347	5.0158	0.646974	0.937634	ENSMUSG00000004945	Tmem242	vHC	Swim_2h	vHC_Swim_2h
0.142387	2.71219	0.409187	0.847549	ENSMUSG00000004947	Dtx2	vHC	Swim_2h	vHC_Swim_2h
-0.00702345	2.98691	0.965861	1	ENSMUSG00000004951	Hspb1	vHC	Swim_2h	vHC_Swim_2h
0.332269	0.956634	0.30322	0.785748	ENSMUSG00000004952	Rasa4	vHC	Swim_2h	vHC_Swim_2h
0.0689484	7.1302	0.220615	0.731702	ENSMUSG00000004961	Syt5	vHC	Swim_2h	vHC_Swim_2h
0.0134396	8.61345	0.772382	0.967549	ENSMUSG00000004980	Hnrnpa2b1	vHC	Swim_2h	vHC_Swim_2h
0.0607766	2.97623	0.645949	0.937445	ENSMUSG00000004994	Ccdc130	vHC	Swim_2h	vHC_Swim_2h
0.198579	3.72009	0.0784281	0.547247	ENSMUSG00000004996	Mri1	vHC	Swim_2h	vHC_Swim_2h
0.0159607	8.48708	0.791152	0.969896	ENSMUSG00000005034	Prkacb	vHC	Swim_2h	vHC_Swim_2h
-0.0419475	3.10504	0.777497	0.967978	ENSMUSG00000005043	Sgsh	vHC	Swim_2h	vHC_Swim_2h
0.0360306	8.31479	0.488787	0.880655	ENSMUSG00000005045	Chd5	vHC	Swim_2h	vHC_Swim_2h
-0.0623949	3.60099	0.413277	0.851371	ENSMUSG00000005054	Cstb	vHC	Swim_2h	vHC_Swim_2h
0.194983	2.44655	0.268545	0.764343	ENSMUSG00000005057	Sh2b2	vHC	Swim_2h	vHC_Swim_2h
-0.0261858	6.03113	0.597958	0.923871	ENSMUSG00000005069	Pex5	vHC	Swim_2h	vHC_Swim_2h
-0.0926204	5.52392	0.119497	0.624047	ENSMUSG00000005078	Jkamp	vHC	Swim_2h	vHC_Swim_2h
-0.339614	2.22092	0.0715814	0.537207	ENSMUSG00000005087	Cd44	vHC	Swim_2h	vHC_Swim_2h
-0.00856175	11.4676	0.865997	0.983548	ENSMUSG00000005089	Slc1a2	vHC	Swim_2h	vHC_Swim_2h
0.0449871	5.45242	0.448251	0.863512	ENSMUSG00000005102	Eif2ak4	vHC	Swim_2h	vHC_Swim_2h
0.0691939	7.72467	0.0877516	0.569843	ENSMUSG00000005103	Wdr1	vHC	Swim_2h	vHC_Swim_2h
0.233266	1.29501	0.202105	0.718852	ENSMUSG00000005107	Slc2a9	vHC	Swim_2h	vHC_Swim_2h
0.155043	0.220245	0.598653	0.923871	ENSMUSG00000005124	Wisp1	vHC	Swim_2h	vHC_Swim_2h
0.0851418	7.16448	0.0837087	0.558894	ENSMUSG00000005125	Ndrg1	vHC	Swim_2h	vHC_Swim_2h
0.0592144	5.77844	0.446109	0.862712	ENSMUSG00000005142	Man2b1	vHC	Swim_2h	vHC_Swim_2h
-0.00147999	3.15572	1	1	ENSMUSG00000005148	Klf5	vHC	Swim_2h	vHC_Swim_2h
0.145235	3.13115	0.1825	0.699455	ENSMUSG00000005150	Wdr83	vHC	Swim_2h	vHC_Swim_2h
0.0133986	7.13225	0.792073	0.970098	ENSMUSG00000005161	Prdx2	vHC	Swim_2h	vHC_Swim_2h
-0.0380968	7.33652	0.403289	0.843528	ENSMUSG00000005198	Polr2a	vHC	Swim_2h	vHC_Swim_2h
0.0729471	6.12591	0.22353	0.735328	ENSMUSG00000005204	Senp3	vHC	Swim_2h	vHC_Swim_2h
-0.000749992	4.58832	1	1	ENSMUSG00000005225	Plekha8	vHC	Swim_2h	vHC_Swim_2h
-0.056096	3.23301	0.576	0.918471	ENSMUSG00000005237	Dnah2	vHC	Swim_2h	vHC_Swim_2h
-0.0943159	-0.611225	0.796775	0.971486	ENSMUSG00000005251	Ripk4	vHC	Swim_2h	vHC_Swim_2h
-0.00559244	6.2902	0.901005	0.990028	ENSMUSG00000005262	Ufd1l	vHC	Swim_2h	vHC_Swim_2h
0.0345751	4.27809	0.615662	0.928217	ENSMUSG00000005267	Zfp287	vHC	Swim_2h	vHC_Swim_2h
0.0157514	2.36787	0.938285	0.996967	ENSMUSG00000005268	Prlr	vHC	Swim_2h	vHC_Swim_2h
-0.0362033	6.53937	0.373602	0.829627	ENSMUSG00000005299	Letm1	vHC	Swim_2h	vHC_Swim_2h
0.01645	7.59325	0.756949	0.964553	ENSMUSG00000005312	Ubqln1	vHC	Swim_2h	vHC_Swim_2h
0.0158944	8.90353	0.71335	0.956381	ENSMUSG00000005338	Cadm3	vHC	Swim_2h	vHC_Swim_2h
0.0278112	6.63082	0.599599	0.924117	ENSMUSG00000005354	Txn2	vHC	Swim_2h	vHC_Swim_2h
-0.0621293	3.50788	0.50606	0.889281	ENSMUSG00000005357	Slc1a6	vHC	Swim_2h	vHC_Swim_2h
0.00853968	9.45463	0.823157	0.977206	ENSMUSG00000005360	Slc1a3	vHC	Swim_2h	vHC_Swim_2h
0.0434737	5.88157	0.544259	0.90324	ENSMUSG00000005362	Crbn	vHC	Swim_2h	vHC_Swim_2h
0.0489982	4.64701	0.420901	0.853033	ENSMUSG00000005370	Msh6	vHC	Swim_2h	vHC_Swim_2h
0.0233898	6.79357	0.804225	0.972866	ENSMUSG00000005371	Fbxo11	vHC	Swim_2h	vHC_Swim_2h
-0.216243	1.23994	0.555395	0.907908	ENSMUSG00000005373	Mlxipl	vHC	Swim_2h	vHC_Swim_2h
-0.110827	5.30149	0.0469911	0.469975	ENSMUSG00000005374	Tbl2	vHC	Swim_2h	vHC_Swim_2h
-0.000196076	4.57635	1	1	ENSMUSG00000005378	Wbscr22	vHC	Swim_2h	vHC_Swim_2h
-0.0733833	3.77981	0.511184	0.891126	ENSMUSG00000005397	Nid1	vHC	Swim_2h	vHC_Swim_2h
0.0503634	2.4431	0.650778	0.937983	ENSMUSG00000005410	Mcm5	vHC	Swim_2h	vHC_Swim_2h
-0.0136952	2.62008	0.914506	0.993357	ENSMUSG00000005413	Hmox1	vHC	Swim_2h	vHC_Swim_2h
-0.0299281	8.93017	0.466117	0.872424	ENSMUSG00000005417	Mprip	vHC	Swim_2h	vHC_Swim_2h
0.156805	6.89407	0.108748	0.607264	ENSMUSG00000005442	Cic	vHC	Swim_2h	vHC_Swim_2h
0.0252824	2.87885	0.832751	0.978126	ENSMUSG00000005447	Pafah1b3	vHC	Swim_2h	vHC_Swim_2h
0.0939362	0.505002	0.753488	0.964346	ENSMUSG00000005465	Il27ra	vHC	Swim_2h	vHC_Swim_2h
-0.0129935	7.7583	0.772664	0.967549	ENSMUSG00000005469	Prkaca	vHC	Swim_2h	vHC_Swim_2h
-0.0510157	3.09396	0.733602	0.960907	ENSMUSG00000005481	Ddx39	vHC	Swim_2h	vHC_Swim_2h
-0.0938277	6.00922	0.0811063	0.551283	ENSMUSG00000005483	Dnajb1	vHC	Swim_2h	vHC_Swim_2h
-0.0681879	4.22049	0.378525	0.830702	ENSMUSG00000005501	Usp40	vHC	Swim_2h	vHC_Swim_2h
-0.0430298	5.14253	0.505676	0.889255	ENSMUSG00000005505	Kbtbd4	vHC	Swim_2h	vHC_Swim_2h
-0.0303592	8.12612	0.517877	0.89261	ENSMUSG00000005506	Celf1	vHC	Swim_2h	vHC_Swim_2h
0.157735	6.06433	0.101306	0.596469	ENSMUSG00000005510	Ndufs3	vHC	Swim_2h	vHC_Swim_2h
0.149174	6.28202	0.0234724	0.343375	ENSMUSG00000005514	Por	vHC	Swim_2h	vHC_Swim_2h
0.0615022	6.42748	0.228679	0.736035	ENSMUSG00000005533	Igf1r	vHC	Swim_2h	vHC_Swim_2h
0.0106561	6.18217	0.839314	0.978246	ENSMUSG00000005534	Insr	vHC	Swim_2h	vHC_Swim_2h
0.133325	1.00418	0.475799	0.875617	ENSMUSG00000005540	Fcer2a	vHC	Swim_2h	vHC_Swim_2h
0.493185	-0.668984	0.113072	0.6152	ENSMUSG00000005553	Atp4a	vHC	Swim_2h	vHC_Swim_2h
0.0383964	6.70522	0.443604	0.862681	ENSMUSG00000005566	Trim28	vHC	Swim_2h	vHC_Swim_2h
-0.061722	6.46691	0.406095	0.846154	ENSMUSG00000005575	Ube2m	vHC	Swim_2h	vHC_Swim_2h
0.102591	6.72921	0.0625346	0.511606	ENSMUSG00000005580	Adcy9	vHC	Swim_2h	vHC_Swim_2h
-0.0433067	6.94204	0.656236	0.939276	ENSMUSG00000005583	Mef2c	vHC	Swim_2h	vHC_Swim_2h
-0.020048	6.2421	0.685127	0.949541	ENSMUSG00000005609	Ctr9	vHC	Swim_2h	vHC_Swim_2h
-0.043929	9.35118	0.398652	0.840645	ENSMUSG00000005610	Eif4g2	vHC	Swim_2h	vHC_Swim_2h
-0.00801292	1.62891	0.967222	1	ENSMUSG00000005611	Mrvi1	vHC	Swim_2h	vHC_Swim_2h
-0.0769066	5.39775	0.120532	0.626171	ENSMUSG00000005615	Pcyt1a	vHC	Swim_2h	vHC_Swim_2h
0.0294508	5.51576	0.597801	0.923871	ENSMUSG00000005621	Zfp592	vHC	Swim_2h	vHC_Swim_2h
-0.010654	6.46388	0.850027	0.980219	ENSMUSG00000005625	Psmd4	vHC	Swim_2h	vHC_Swim_2h
-0.0297421	4.99194	0.641497	0.935713	ENSMUSG00000005656	Snx6	vHC	Swim_2h	vHC_Swim_2h
0.186641	2.95867	0.158689	0.674735	ENSMUSG00000005667	Mthfd2	vHC	Swim_2h	vHC_Swim_2h
-0.0256931	7.50782	0.625547	0.931385	ENSMUSG00000005672	Kit	vHC	Swim_2h	vHC_Swim_2h
-0.112302	5.43925	0.10558	0.601409	ENSMUSG00000005674	Tomm40l	vHC	Swim_2h	vHC_Swim_2h
-0.495142	-0.220267	0.185872	0.703775	ENSMUSG00000005677	Nr1i3	vHC	Swim_2h	vHC_Swim_2h
-0.775227	-0.643218	0.0198254	0.313413	ENSMUSG00000005681	Apoa2	vHC	Swim_2h	vHC_Swim_2h
0.0272617	4.33456	0.821435	0.976767	ENSMUSG00000005682	Pan2	vHC	Swim_2h	vHC_Swim_2h
-0.00734776	8.31886	0.840918	0.978641	ENSMUSG00000005683	Cs	vHC	Swim_2h	vHC_Swim_2h
0.0376518	4.80755	0.514328	0.891942	ENSMUSG00000005686	Ampd3	vHC	Swim_2h	vHC_Swim_2h
-0.0240764	4.75448	0.766228	0.966625	ENSMUSG00000005687	Bcas2	vHC	Swim_2h	vHC_Swim_2h
0.0307287	6.13816	0.539289	0.901259	ENSMUSG00000005698	Ctcf	vHC	Swim_2h	vHC_Swim_2h
0.109462	4.15059	0.230335	0.737291	ENSMUSG00000005699	Pard6a	vHC	Swim_2h	vHC_Swim_2h
-0.112003	4.75989	0.17489	0.690607	ENSMUSG00000005716	Pvalb	vHC	Swim_2h	vHC_Swim_2h
-0.171394	1.86437	0.26999	0.765136	ENSMUSG00000005718	Tfap4	vHC	Swim_2h	vHC_Swim_2h
0.0833855	5.20963	0.124992	0.632998	ENSMUSG00000005732	Ranbp1	vHC	Swim_2h	vHC_Swim_2h
0.552686	0.0839014	0.348167	0.814958	ENSMUSG00000005763	Cd247	vHC	Swim_2h	vHC_Swim_2h
0.275918	4.01469	0.118162	0.622139	ENSMUSG00000005774	Rfx5	vHC	Swim_2h	vHC_Swim_2h
0.0728199	5.89465	0.197131	0.714552	ENSMUSG00000005779	Psmb4	vHC	Swim_2h	vHC_Swim_2h
0.048472	5.7776	0.600289	0.924324	ENSMUSG00000005802	Slc30a4	vHC	Swim_2h	vHC_Swim_2h
-0.150013	2.06092	0.233884	0.740245	ENSMUSG00000005803	Sqrdl	vHC	Swim_2h	vHC_Swim_2h
0.408587	1.23134	0.0448456	0.463431	ENSMUSG00000005804	Bloc1s6	vHC	Swim_2h	vHC_Swim_2h
0.0118445	5.69576	0.820901	0.976634	ENSMUSG00000005813	Metap1	vHC	Swim_2h	vHC_Swim_2h
-0.00756806	4.69487	0.938966	0.997093	ENSMUSG00000005823	Gpr108	vHC	Swim_2h	vHC_Swim_2h
0.0319277	5.60997	0.58775	0.921358	ENSMUSG00000005846	Rsl1d1	vHC	Swim_2h	vHC_Swim_2h
-0.00659323	8.66415	0.895135	0.989671	ENSMUSG00000005871	Apc	vHC	Swim_2h	vHC_Swim_2h
-0.0148384	8.63182	0.682468	0.949346	ENSMUSG00000005873	Reep5	vHC	Swim_2h	vHC_Swim_2h
0.00823225	6.27566	0.910296	0.992228	ENSMUSG00000005881	Ergic3	vHC	Swim_2h	vHC_Swim_2h
-0.43757	4.32453	0.000624019	0.0404155	ENSMUSG00000005882	Uqcc1	vHC	Swim_2h	vHC_Swim_2h
-0.0509213	6.83956	0.341467	0.810221	ENSMUSG00000005886	Ncoa2	vHC	Swim_2h	vHC_Swim_2h
0.0019158	7.02434	0.975175	1	ENSMUSG00000005893	Nr2c2	vHC	Swim_2h	vHC_Swim_2h
-0.0462922	3.67088	0.587606	0.921358	ENSMUSG00000005897	Nr2c1	vHC	Swim_2h	vHC_Swim_2h
-0.101846	6.45676	0.0535595	0.494618	ENSMUSG00000005899	Smpd4	vHC	Swim_2h	vHC_Swim_2h
-0.17021	4.90657	0.00351997	0.126244	ENSMUSG00000005907	Pex1	vHC	Swim_2h	vHC_Swim_2h
0.0510697	1.62196	0.768849	0.967549	ENSMUSG00000005917	Otx1	vHC	Swim_2h	vHC_Swim_2h
-0.049041	6.44426	0.317288	0.79198	ENSMUSG00000005936	Kctd20	vHC	Swim_2h	vHC_Swim_2h
-0.0491851	4.46592	0.555328	0.907908	ENSMUSG00000005949	Ctns	vHC	Swim_2h	vHC_Swim_2h
0.0645155	2.47024	0.646588	0.937634	ENSMUSG00000005950	P2rx5	vHC	Swim_2h	vHC_Swim_2h
0.000680183	2.35728	1	1	ENSMUSG00000005951	Shpk	vHC	Swim_2h	vHC_Swim_2h
0.0725269	4.46132	0.499626	0.886398	ENSMUSG00000005958	Ephb3	vHC	Swim_2h	vHC_Swim_2h
-0.0316638	2.15277	0.833593	0.978126	ENSMUSG00000005968	Tuft1	vHC	Swim_2h	vHC_Swim_2h
-0.0870546	3.35913	0.539078	0.901119	ENSMUSG00000005973	Rcn1	vHC	Swim_2h	vHC_Swim_2h
-0.437535	-0.448963	0.142835	0.65219	ENSMUSG00000005980	Dnase1	vHC	Swim_2h	vHC_Swim_2h
-0.0240664	6.20016	0.622947	0.930637	ENSMUSG00000005981	Trap1	vHC	Swim_2h	vHC_Swim_2h
0.00886387	4.31596	0.975137	1	ENSMUSG00000005982	Naa60	vHC	Swim_2h	vHC_Swim_2h
0.124486	1.93804	0.316158	0.791323	ENSMUSG00000005983	RP23-312H15.5	vHC	Swim_2h	vHC_Swim_2h
0.07815	5.62701	0.361559	0.820733	ENSMUSG00000005986	Ankrd13d	vHC	Swim_2h	vHC_Swim_2h
-0.0307687	7.00365	0.544314	0.90324	ENSMUSG00000006005	Tpr	vHC	Swim_2h	vHC_Swim_2h
-0.041417	5.71759	0.578871	0.918471	ENSMUSG00000006010	AC121113.1	vHC	Swim_2h	vHC_Swim_2h
-0.282314	1.80436	0.419268	0.852889	ENSMUSG00000006014	Prg4	vHC	Swim_2h	vHC_Swim_2h
0.119438	3.4335	0.309725	0.788435	ENSMUSG00000006019	Dhx34	vHC	Swim_2h	vHC_Swim_2h
0.054414	3.94976	0.5011	0.886765	ENSMUSG00000006021	Kptn	vHC	Swim_2h	vHC_Swim_2h
-0.00335663	7.58201	0.956147	0.99867	ENSMUSG00000006024	Napa	vHC	Swim_2h	vHC_Swim_2h
0.145743	5.63017	0.0195039	0.310331	ENSMUSG00000006050	Sra1	vHC	Swim_2h	vHC_Swim_2h
4.3699e-05	7.46231	0.997632	1	ENSMUSG00000006057	Atp5g1	vHC	Swim_2h	vHC_Swim_2h
0.0162713	5.29618	0.843358	0.979104	ENSMUSG00000006058	Snf8	vHC	Swim_2h	vHC_Swim_2h
0.00352404	5.40819	0.949956	0.99822	ENSMUSG00000006095	Tbcb	vHC	Swim_2h	vHC_Swim_2h
0.0472634	5.45366	0.484376	0.879954	ENSMUSG00000006127	Inpp5k	vHC	Swim_2h	vHC_Swim_2h
0.0375804	5.83595	0.444753	0.862712	ENSMUSG00000006134	Crkl	vHC	Swim_2h	vHC_Swim_2h
0.0665767	3.52202	0.732035	0.960817	ENSMUSG00000006154	Eps8l1	vHC	Swim_2h	vHC_Swim_2h
0.0791726	6.11733	0.124693	0.63261	ENSMUSG00000006169	Clint1	vHC	Swim_2h	vHC_Swim_2h
-0.0479848	3.65634	0.535375	0.899485	ENSMUSG00000006191	Cdkal1	vHC	Swim_2h	vHC_Swim_2h
2.40928	3.15967	0.0563782	0.499377	ENSMUSG00000006205	Htra1	vHC	Swim_2h	vHC_Swim_2h
0.0630953	4.46597	0.593126	0.923548	ENSMUSG00000006215	Zbtb17	vHC	Swim_2h	vHC_Swim_2h
0.14061	1.08843	0.474368	0.874759	ENSMUSG00000006218	Fam131c	vHC	Swim_2h	vHC_Swim_2h
-0.114293	0.414408	0.59167	0.922355	ENSMUSG00000006219	Fblim1	vHC	Swim_2h	vHC_Swim_2h
-0.034594	2.38611	0.778823	0.968253	ENSMUSG00000006235	Epor	vHC	Swim_2h	vHC_Swim_2h
0.0810798	3.63029	0.514547	0.891942	ENSMUSG00000006241	Ccdc159	vHC	Swim_2h	vHC_Swim_2h
0.269199	4.86266	0.0570719	0.499377	ENSMUSG00000006262	Mob1b	vHC	Swim_2h	vHC_Swim_2h
-0.0327204	9.6575	0.335373	0.80657	ENSMUSG00000006273	Atp6v1b2	vHC	Swim_2h	vHC_Swim_2h
0.0298559	6.14325	0.5655	0.912121	ENSMUSG00000006276	Eps15l1	vHC	Swim_2h	vHC_Swim_2h
-0.0161544	2.48198	0.943192	0.99797	ENSMUSG00000006281	Tep1	vHC	Swim_2h	vHC_Swim_2h
0.00318971	5.45781	0.953237	0.998397	ENSMUSG00000006288	Ttc5	vHC	Swim_2h	vHC_Swim_2h
-0.203042	3.87299	0.127903	0.635711	ENSMUSG00000006289	Osgep	vHC	Swim_2h	vHC_Swim_2h
0.0923836	7.22024	0.0607575	0.507981	ENSMUSG00000006299	Aamp	vHC	Swim_2h	vHC_Swim_2h
-0.0303106	4.95541	0.674073	0.945181	ENSMUSG00000006301	Tmbim1	vHC	Swim_2h	vHC_Swim_2h
0.0391919	7.75321	0.478677	0.87603	ENSMUSG00000006304	Arpc2	vHC	Swim_2h	vHC_Swim_2h
0.182163	6.48981	0.00185477	0.0841631	ENSMUSG00000006307	Kmt2b	vHC	Swim_2h	vHC_Swim_2h
0.294887	0.732229	0.136065	0.646135	ENSMUSG00000006310	Zbtb32	vHC	Swim_2h	vHC_Swim_2h
0.106303	0.0463734	0.653438	0.938902	ENSMUSG00000006313	Upk1a	vHC	Swim_2h	vHC_Swim_2h
-0.00449262	5.51113	0.954164	0.998504	ENSMUSG00000006315	Tmem147	vHC	Swim_2h	vHC_Swim_2h
0.0353268	7.30614	0.568929	0.914239	ENSMUSG00000006333	Rps9	vHC	Swim_2h	vHC_Swim_2h
0.112013	3.96502	0.2139	0.726942	ENSMUSG00000006335	Tfpt	vHC	Swim_2h	vHC_Swim_2h
0.32357	1.83185	0.0798708	0.549754	ENSMUSG00000006342	Susd2	vHC	Swim_2h	vHC_Swim_2h
-0.0128898	0.622497	0.990474	1	ENSMUSG00000006344	Ggt5	vHC	Swim_2h	vHC_Swim_2h
0.0847424	0.69123	0.68842	0.950509	ENSMUSG00000006345	Ggt1	vHC	Swim_2h	vHC_Swim_2h
0.104186	5.85795	0.248974	0.751317	ENSMUSG00000006356	Crip2	vHC	Swim_2h	vHC_Swim_2h
0.20262	1.82084	0.245834	0.746745	ENSMUSG00000006360	Crip1	vHC	Swim_2h	vHC_Swim_2h
0.00779664	5.57196	0.924702	0.994411	ENSMUSG00000006362	Cbfa2t3	vHC	Swim_2h	vHC_Swim_2h
0.0681542	4.17659	0.66978	0.943023	ENSMUSG00000006369	Fbln1	vHC	Swim_2h	vHC_Swim_2h
0.112366	7.82125	0.208037	0.72381	ENSMUSG00000006373	Pgrmc1	vHC	Swim_2h	vHC_Swim_2h
0.0148155	2.96566	0.895903	0.989727	ENSMUSG00000006378	Gcat	vHC	Swim_2h	vHC_Swim_2h
-0.292606	3.98742	7.90633e-05	0.00880597	ENSMUSG00000006386	Tek	vHC	Swim_2h	vHC_Swim_2h
-0.044093	4.03861	0.595865	0.923794	ENSMUSG00000006390	Elovl1	vHC	Swim_2h	vHC_Swim_2h
-0.0998486	4.30063	0.115405	0.619469	ENSMUSG00000006392	Med8	vHC	Swim_2h	vHC_Swim_2h
-0.185307	4.4115	0.0150298	0.273229	ENSMUSG00000006403	Adamts4	vHC	Swim_2h	vHC_Swim_2h
0.163794	3.01964	0.0878544	0.569951	ENSMUSG00000006411	Pvrl4	vHC	Swim_2h	vHC_Swim_2h
-0.00843399	5.67108	0.891338	0.988642	ENSMUSG00000006412	Pfdn2	vHC	Swim_2h	vHC_Swim_2h
0.166485	3.33756	0.399558	0.8415	ENSMUSG00000006418	Rnf114	vHC	Swim_2h	vHC_Swim_2h
0.0740493	5.63016	0.373523	0.829627	ENSMUSG00000006423	RP23-286I5.3	vHC	Swim_2h	vHC_Swim_2h
0.044643	7.49777	0.38745	0.8345	ENSMUSG00000006435	Neurl1a	vHC	Swim_2h	vHC_Swim_2h
0.00756645	5.51249	0.921069	0.994361	ENSMUSG00000006442	Srm	vHC	Swim_2h	vHC_Swim_2h
0.146572	0.420971	0.531891	0.898938	ENSMUSG00000006445	Epha2	vHC	Swim_2h	vHC_Swim_2h
-0.0372687	5.04986	0.577672	0.918471	ENSMUSG00000006456	Rbm14	vHC	Swim_2h	vHC_Swim_2h
-0.0182861	0.261683	0.982142	1	ENSMUSG00000006457	Actn3	vHC	Swim_2h	vHC_Swim_2h
0.276722	3.216	0.286103	0.78085	ENSMUSG00000006463	Zdhhc24	vHC	Swim_2h	vHC_Swim_2h
-0.0687633	6.22052	0.172391	0.689726	ENSMUSG00000006464	Bbs1	vHC	Swim_2h	vHC_Swim_2h
0.0254947	5.21437	0.741714	0.962116	ENSMUSG00000006471	Ndor1	vHC	Swim_2h	vHC_Swim_2h
0.0702217	9.64285	0.158091	0.674611	ENSMUSG00000006476	Nsmf	vHC	Swim_2h	vHC_Swim_2h
-0.111626	6.00114	0.130513	0.638982	ENSMUSG00000006494	Pdk1	vHC	Swim_2h	vHC_Swim_2h
0.0564132	4.926	0.524865	0.895965	ENSMUSG00000006498	Ptbp1	vHC	Swim_2h	vHC_Swim_2h
0.0463142	3.93439	0.668179	0.943023	ENSMUSG00000006517	Mvd	vHC	Swim_2h	vHC_Swim_2h
-0.0859459	1.84109	0.5674	0.913814	ENSMUSG00000006519	Cyba	vHC	Swim_2h	vHC_Swim_2h
-0.0710726	4.05424	0.604586	0.925513	ENSMUSG00000006522	Itih3	vHC	Swim_2h	vHC_Swim_2h
-0.0447226	4.46407	0.645511	0.937445	ENSMUSG00000006526	Tmem110	vHC	Swim_2h	vHC_Swim_2h
0.0299174	5.40625	0.555851	0.907908	ENSMUSG00000006527	Sfmbt1	vHC	Swim_2h	vHC_Swim_2h
0.0640481	2.37064	0.59414	0.923794	ENSMUSG00000006567	Atp7b	vHC	Swim_2h	vHC_Swim_2h
0.0525977	8.04281	0.344374	0.8132	ENSMUSG00000006575	Rundc3a	vHC	Swim_2h	vHC_Swim_2h
-0.00133256	5.11868	0.988329	1	ENSMUSG00000006576	Slc4a3	vHC	Swim_2h	vHC_Swim_2h
-0.131752	4.97279	0.077666	0.547111	ENSMUSG00000006586	Runx1t1	vHC	Swim_2h	vHC_Swim_2h
0.0592766	4.49983	0.489837	0.881116	ENSMUSG00000006589	Aprt	vHC	Swim_2h	vHC_Swim_2h
-0.0203925	5.29262	0.749787	0.963496	ENSMUSG00000006599	Gtf2h1	vHC	Swim_2h	vHC_Swim_2h
0.196269	2.43431	0.100242	0.594498	ENSMUSG00000006611	Hfe	vHC	Swim_2h	vHC_Swim_2h
0.0106479	4.68128	0.853031	0.980553	ENSMUSG00000006641	Slc5a6	vHC	Swim_2h	vHC_Swim_2h
0.229237	1.66435	0.130355	0.638982	ENSMUSG00000006649	Nphs1	vHC	Swim_2h	vHC_Swim_2h
0.0914278	10.1269	0.060574	0.507441	ENSMUSG00000006651	Aplp1	vHC	Swim_2h	vHC_Swim_2h
0.0202524	6.55582	0.634837	0.933477	ENSMUSG00000006673	Qrich1	vHC	Swim_2h	vHC_Swim_2h
0.0779073	6.16393	0.288217	0.781886	ENSMUSG00000006675	P4htm	vHC	Swim_2h	vHC_Swim_2h
0.0122407	7.51283	0.812253	0.974899	ENSMUSG00000006676	Usp19	vHC	Swim_2h	vHC_Swim_2h
-0.0883361	2.62746	0.446601	0.862802	ENSMUSG00000006678	Pola1	vHC	Swim_2h	vHC_Swim_2h
0.0196567	8.02025	0.708209	0.954947	ENSMUSG00000006699	Cdc42	vHC	Swim_2h	vHC_Swim_2h
0.0545635	4.235	0.43036	0.857222	ENSMUSG00000006705	Pknox1	vHC	Swim_2h	vHC_Swim_2h
-0.0760685	5.83389	0.138845	0.649473	ENSMUSG00000006711	RP23-92G13.7	vHC	Swim_2h	vHC_Swim_2h
-0.47101	0.790305	0.0148765	0.272711	ENSMUSG00000006715	Gmnn	vHC	Swim_2h	vHC_Swim_2h
-0.0923484	5.69857	0.121927	0.629436	ENSMUSG00000006717	Acot13	vHC	Swim_2h	vHC_Swim_2h
-0.0463588	1.58458	0.758296	0.964553	ENSMUSG00000006720	Zfp184	vHC	Swim_2h	vHC_Swim_2h
-0.188171	4.55645	0.0348818	0.413241	ENSMUSG00000006728	Cdk4	vHC	Swim_2h	vHC_Swim_2h
0.0544486	6.61632	0.263194	0.761452	ENSMUSG00000006731	B4galnt1	vHC	Swim_2h	vHC_Swim_2h
-0.0054557	3.81424	0.967769	1	ENSMUSG00000006732	Mettl1	vHC	Swim_2h	vHC_Swim_2h
-0.0418442	5.60211	0.392706	0.836487	ENSMUSG00000006736	Tspan31	vHC	Swim_2h	vHC_Swim_2h
0.0980703	7.84911	0.163032	0.677655	ENSMUSG00000006740	Kif5b	vHC	Swim_2h	vHC_Swim_2h
-0.0486384	3.14724	0.598138	0.923871	ENSMUSG00000006763	Saal1	vHC	Swim_2h	vHC_Swim_2h
-0.237689	0.124344	0.438089	0.859344	ENSMUSG00000006764	Tph2	vHC	Swim_2h	vHC_Swim_2h
-0.00961086	7.24081	0.896709	0.990028	ENSMUSG00000006782	Cnp	vHC	Swim_2h	vHC_Swim_2h
0.0394775	0.371727	0.882765	0.986995	ENSMUSG00000006784	Ttc25	vHC	Swim_2h	vHC_Swim_2h
0.0838277	7.54638	0.069757	0.529735	ENSMUSG00000006800	Sulf2	vHC	Swim_2h	vHC_Swim_2h
0.0424925	7.09217	0.49618	0.884651	ENSMUSG00000006818	Sod2	vHC	Swim_2h	vHC_Swim_2h
-0.122405	3.5288	0.111886	0.613328	ENSMUSG00000006850	Tmco6	vHC	Swim_2h	vHC_Swim_2h
-0.00132843	5.05294	0.979842	1	ENSMUSG00000006906	Stambp	vHC	Swim_2h	vHC_Swim_2h
-0.037561	6.84979	0.46168	0.869971	ENSMUSG00000006920	Ezh1	vHC	Swim_2h	vHC_Swim_2h
0.0644372	8.14972	0.443519	0.862681	ENSMUSG00000006930	Hap1	vHC	Swim_2h	vHC_Swim_2h
0.028239	3.30327	0.771792	0.967549	ENSMUSG00000006931	P3h4	vHC	Swim_2h	vHC_Swim_2h
-0.0137054	8.84638	0.666551	0.943023	ENSMUSG00000006932	Ctnnb1	vHC	Swim_2h	vHC_Swim_2h
-0.0700646	6.46505	0.210396	0.725086	ENSMUSG00000006941	Eif1b	vHC	Swim_2h	vHC_Swim_2h
0.0745448	6.30979	0.526892	0.896372	ENSMUSG00000006958	Chrd	vHC	Swim_2h	vHC_Swim_2h
-0.0252691	7.97972	0.605533	0.925902	ENSMUSG00000006998	Psmd2	vHC	Swim_2h	vHC_Swim_2h
0.0437442	7.40311	0.427322	0.855762	ENSMUSG00000007021	Syngr3	vHC	Swim_2h	vHC_Swim_2h
0.345717	4.87866	0.0111655	0.235516	ENSMUSG00000007029	Vars	vHC	Swim_2h	vHC_Swim_2h
-0.0128041	2.7392	0.92573	0.994412	ENSMUSG00000007033	Hspa1l	vHC	Swim_2h	vHC_Swim_2h
0.12903	5.95157	0.0459687	0.466793	ENSMUSG00000007036	Abhd16a	vHC	Swim_2h	vHC_Swim_2h
-0.0110296	5.45628	0.899076	0.990028	ENSMUSG00000007038	Neu1	vHC	Swim_2h	vHC_Swim_2h
0.152709	2.76459	0.238088	0.742959	ENSMUSG00000007039	Ddah2	vHC	Swim_2h	vHC_Swim_2h
-0.0350463	2.76568	0.763849	0.966196	ENSMUSG00000007041	Clic1	vHC	Swim_2h	vHC_Swim_2h
0.495668	1.62918	0.109432	0.608497	ENSMUSG00000007050	Lsm2	vHC	Swim_2h	vHC_Swim_2h
0.251839	0.884515	0.302899	0.785748	ENSMUSG00000007080	Pole	vHC	Swim_2h	vHC_Swim_2h
-0.0708474	10.2326	0.152151	0.665245	ENSMUSG00000007097	Atp1a2	vHC	Swim_2h	vHC_Swim_2h
-0.000368649	6.77541	0.999679	1	ENSMUSG00000007207	Stx1a	vHC	Swim_2h	vHC_Swim_2h
0.133922	2.68442	0.220004	0.73096	ENSMUSG00000007216	Zfp775	vHC	Swim_2h	vHC_Swim_2h
0.0222053	0.378847	0.961673	1	ENSMUSG00000007279	Scube2	vHC	Swim_2h	vHC_Swim_2h
-0.0520957	5.31088	0.397165	0.839664	ENSMUSG00000007338	Mrpl49	vHC	Swim_2h	vHC_Swim_2h
-0.214276	-0.483384	0.413728	0.851371	ENSMUSG00000007379	Dennd2c	vHC	Swim_2h	vHC_Swim_2h
0.0564702	6.27532	0.21887	0.729841	ENSMUSG00000007411	Mark3	vHC	Swim_2h	vHC_Swim_2h
0.000533965	5.62563	0.989727	1	ENSMUSG00000007415	Gatad1	vHC	Swim_2h	vHC_Swim_2h
-0.0433333	2.85911	0.822073	0.976971	ENSMUSG00000007440	Pcdha10	vHC	Swim_2h	vHC_Swim_2h
-0.0631468	6.66786	0.183503	0.700598	ENSMUSG00000007458	M6pr	vHC	Swim_2h	vHC_Swim_2h
0.289672	5.30526	4.3952e-05	0.00557054	ENSMUSG00000007476	Lrrc8a	vHC	Swim_2h	vHC_Swim_2h
-0.0201185	9.39752	0.69318	0.951909	ENSMUSG00000007564	Ppp2r1a	vHC	Swim_2h	vHC_Swim_2h
0.160119	3.38226	0.0953341	0.585954	ENSMUSG00000007570	Fance	vHC	Swim_2h	vHC_Swim_2h
-0.0458577	3.37233	0.657929	0.939844	ENSMUSG00000007589	Tinf2	vHC	Swim_2h	vHC_Swim_2h
0.022752	7.10343	0.647984	0.937916	ENSMUSG00000007594	Hapln4	vHC	Swim_2h	vHC_Swim_2h
0.167012	6.21082	0.0765591	0.543755	ENSMUSG00000007603	Dus3l	vHC	Swim_2h	vHC_Swim_2h
0.198892	1.43257	0.484674	0.879954	ENSMUSG00000007610	Gtpbp3	vHC	Swim_2h	vHC_Swim_2h
0.0834185	4.72161	0.325236	0.798041	ENSMUSG00000007613	Tgfbr1	vHC	Swim_2h	vHC_Swim_2h
0.279475	6.925	0.00642009	0.180016	ENSMUSG00000007617	Homer1	vHC	Swim_2h	vHC_Swim_2h
-0.030817	1.52246	0.938597	0.997056	ENSMUSG00000007646	Rad51c	vHC	Swim_2h	vHC_Swim_2h
-0.0877108	6.76357	0.247052	0.7489	ENSMUSG00000007653	Gabrb2	vHC	Swim_2h	vHC_Swim_2h
-0.214631	3.41762	0.0442795	0.460394	ENSMUSG00000007655	Cav1	vHC	Swim_2h	vHC_Swim_2h
0.0504219	6.21488	0.504934	0.888694	ENSMUSG00000007656	Arpp19	vHC	Swim_2h	vHC_Swim_2h
0.20908	6.56669	0.000106048	0.0111366	ENSMUSG00000007659	Bcl2l1	vHC	Swim_2h	vHC_Swim_2h
0.0820226	6.70593	0.12479	0.63261	ENSMUSG00000007670	Khsrp	vHC	Swim_2h	vHC_Swim_2h
0.600165	5.96874	2.19093e-12	2.01319e-09	ENSMUSG00000007682	Dio2	vHC	Swim_2h	vHC_Swim_2h
0.111127	5.65063	0.317367	0.792045	ENSMUSG00000007721	Ccdc124	vHC	Swim_2h	vHC_Swim_2h
-0.0762315	6.70761	0.125881	0.633306	ENSMUSG00000007739	Cct4	vHC	Swim_2h	vHC_Swim_2h
0.0451367	3.61304	0.652726	0.938771	ENSMUSG00000007777	RP23-79E13.7	vHC	Swim_2h	vHC_Swim_2h
0.0854164	7.08182	0.143722	0.653571	ENSMUSG00000007783	Cpt1c	vHC	Swim_2h	vHC_Swim_2h
-0.111928	-0.265781	0.656765	0.939276	ENSMUSG00000007805	Twist2	vHC	Swim_2h	vHC_Swim_2h
0.0448476	5.11725	0.522577	0.894924	ENSMUSG00000007812	Zfp655	vHC	Swim_2h	vHC_Swim_2h
-0.0561724	6.95034	0.298005	0.783749	ENSMUSG00000007815	Rhoa	vHC	Swim_2h	vHC_Swim_2h
0.0134836	7.36074	0.816067	0.974899	ENSMUSG00000007817	Zmiz1	vHC	Swim_2h	vHC_Swim_2h
-0.136833	4.50285	0.0646212	0.518221	ENSMUSG00000007827	Ankrd26	vHC	Swim_2h	vHC_Swim_2h
0.00175234	2.07528	0.995585	1	ENSMUSG00000007833	Aldh16a1	vHC	Swim_2h	vHC_Swim_2h
0.34608	6.21252	0.0149971	0.273229	ENSMUSG00000007836	Hnrnpa0	vHC	Swim_2h	vHC_Swim_2h
0.035513	2.09799	0.77794	0.967986	ENSMUSG00000007837	Prrg2	vHC	Swim_2h	vHC_Swim_2h
0.0305987	7.04808	0.637436	0.933956	ENSMUSG00000007850	Hnrnph1	vHC	Swim_2h	vHC_Swim_2h
-0.463481	2.11748	0.311788	0.789718	ENSMUSG00000007867	Ift43	vHC	Swim_2h	vHC_Swim_2h
0.0526138	4.63866	0.663032	0.942132	ENSMUSG00000007872	Id3	vHC	Swim_2h	vHC_Swim_2h
-0.0848809	-0.36097	0.82854	0.977724	ENSMUSG00000007877	Tcap	vHC	Swim_2h	vHC_Swim_2h
-0.00562166	7.36634	0.899382	0.990028	ENSMUSG00000007880	Arid1a	vHC	Swim_2h	vHC_Swim_2h
0.0200979	4.53795	0.831684	0.978126	ENSMUSG00000007888	Crlf1	vHC	Swim_2h	vHC_Swim_2h
-0.000823753	8.45134	0.990415	1	ENSMUSG00000007891	Ctsd	vHC	Swim_2h	vHC_Swim_2h
0.17537	7.6518	0.148656	0.660808	ENSMUSG00000007892	Rplp1	vHC	Swim_2h	vHC_Swim_2h
-0.104085	4.08915	0.218396	0.729841	ENSMUSG00000007908	Hmgcll1	vHC	Swim_2h	vHC_Swim_2h
0.126574	5.53367	0.277263	0.772615	ENSMUSG00000007944	Ttc9b	vHC	Swim_2h	vHC_Swim_2h
0.127673	7.42835	0.377647	0.830702	ENSMUSG00000007950	Abhd8	vHC	Swim_2h	vHC_Swim_2h
-0.0768148	5.53519	0.208157	0.723822	ENSMUSG00000007987	Ift22	vHC	Swim_2h	vHC_Swim_2h
0.0627351	6.47868	0.469945	0.873155	ENSMUSG00000007989	Fzd3	vHC	Swim_2h	vHC_Swim_2h
0.00290916	5.90345	0.972454	1	ENSMUSG00000008035	Mid1ip1	vHC	Swim_2h	vHC_Swim_2h
0.166977	6.47307	0.152101	0.665245	ENSMUSG00000008036	Ap2s1	vHC	Swim_2h	vHC_Swim_2h
-0.154018	4.12753	0.0986319	0.591326	ENSMUSG00000008090	Fgfrl1	vHC	Swim_2h	vHC_Swim_2h
-0.184516	1.35159	0.236112	0.742529	ENSMUSG00000008129	AC159266.3	vHC	Swim_2h	vHC_Swim_2h
0.131659	4.53316	0.0687481	0.527849	ENSMUSG00000008136	Fhl2	vHC	Swim_2h	vHC_Swim_2h
0.106348	7.36506	0.175901	0.691099	ENSMUSG00000008140	Emc10	vHC	Swim_2h	vHC_Swim_2h
0.0135568	8.73714	0.769229	0.967549	ENSMUSG00000008153	Clstn3	vHC	Swim_2h	vHC_Swim_2h
0.301119	2.7745	0.267003	0.764343	ENSMUSG00000008167	Fbxw9	vHC	Swim_2h	vHC_Swim_2h
0.0672429	5.77226	0.163121	0.677655	ENSMUSG00000008200	Fnbp4	vHC	Swim_2h	vHC_Swim_2h
0.0442153	5.55799	0.528223	0.897382	ENSMUSG00000008206	Cers4	vHC	Swim_2h	vHC_Swim_2h
-0.00550234	5.04008	0.943871	0.99797	ENSMUSG00000008226	Scrn3	vHC	Swim_2h	vHC_Swim_2h
-0.0321346	5.19181	0.542682	0.902933	ENSMUSG00000008301	Phax	vHC	Swim_2h	vHC_Swim_2h
0.0354043	5.25365	0.594999	0.923794	ENSMUSG00000008305	Tle1	vHC	Swim_2h	vHC_Swim_2h
0.545447	-0.429245	0.241895	0.745252	ENSMUSG00000008307	AC090443.3	vHC	Swim_2h	vHC_Swim_2h
0.0792029	3.59932	0.310887	0.78916	ENSMUSG00000008318	Relt	vHC	Swim_2h	vHC_Swim_2h
-0.255491	2.76135	0.724617	0.959478	ENSMUSG00000008333	Snrpb2	vHC	Swim_2h	vHC_Swim_2h
-0.0487058	9.91089	0.344011	0.812685	ENSMUSG00000008348	Ubc	vHC	Swim_2h	vHC_Swim_2h
0.0658732	4.86316	0.331675	0.803739	ENSMUSG00000008373	Prpf31	vHC	Swim_2h	vHC_Swim_2h
0.370177	2.49292	0.00208541	0.0896481	ENSMUSG00000008384	Sertad1	vHC	Swim_2h	vHC_Swim_2h
0.119415	5.47129	0.052125	0.490842	ENSMUSG00000008393	Carhsp1	vHC	Swim_2h	vHC_Swim_2h
0.14457	2.94231	0.20069	0.717901	ENSMUSG00000008398	Elk3	vHC	Swim_2h	vHC_Swim_2h
-0.0456968	5.23197	0.519225	0.89387	ENSMUSG00000008429	Herpud2	vHC	Swim_2h	vHC_Swim_2h
-0.104807	4.89173	0.116731	0.621127	ENSMUSG00000008435	Rdh13	vHC	Swim_2h	vHC_Swim_2h
-0.226182	0.208052	0.244013	0.746326	ENSMUSG00000008438	Adam21	vHC	Swim_2h	vHC_Swim_2h
-0.109819	4.9669	0.316511	0.791519	ENSMUSG00000008450	Nutf2	vHC	Swim_2h	vHC_Swim_2h
0.109212	7.12025	0.0356981	0.417037	ENSMUSG00000008475	Arpc5	vHC	Swim_2h	vHC_Swim_2h
0.043432	6.34243	0.613139	0.927432	ENSMUSG00000008489	Elavl2	vHC	Swim_2h	vHC_Swim_2h
-0.119592	3.75467	0.158168	0.674611	ENSMUSG00000008496	Pou2f2	vHC	Swim_2h	vHC_Swim_2h
-0.0329852	2.53151	0.784643	0.968253	ENSMUSG00000008540	Mgst1	vHC	Swim_2h	vHC_Swim_2h
-0.0826046	7.45303	0.214884	0.72743	ENSMUSG00000008575	Nfib	vHC	Swim_2h	vHC_Swim_2h
-0.0319377	7.04217	0.474681	0.87486	ENSMUSG00000008604	Ubqln4	vHC	Swim_2h	vHC_Swim_2h
0.0515165	8.07806	0.266818	0.764343	ENSMUSG00000008658	Rbfox1	vHC	Swim_2h	vHC_Swim_2h
-0.0844962	6.65144	0.445597	0.862712	ENSMUSG00000008668	Rps18	vHC	Swim_2h	vHC_Swim_2h
-0.0416269	7.82817	0.451927	0.865054	ENSMUSG00000008682	Rpl10	vHC	Swim_2h	vHC_Swim_2h
-0.0664852	7.3767	0.1179	0.622139	ENSMUSG00000008683	Rps15a	vHC	Swim_2h	vHC_Swim_2h
-0.0358942	6.54531	0.602976	0.925437	ENSMUSG00000008690	Ncaph2	vHC	Swim_2h	vHC_Swim_2h
0.0864061	7.31175	0.0493513	0.481742	ENSMUSG00000008730	Hipk1	vHC	Swim_2h	vHC_Swim_2h
-0.0665648	7.42794	0.245162	0.74647	ENSMUSG00000008734	Gprc5b	vHC	Swim_2h	vHC_Swim_2h
0.0349493	6.89791	0.594966	0.923794	ENSMUSG00000008763	Man1a2	vHC	Swim_2h	vHC_Swim_2h
0.0227747	3.2182	0.847937	0.979835	ENSMUSG00000008822	Acyp1	vHC	Swim_2h	vHC_Swim_2h
0.336428	0.968764	0.212591	0.726821	ENSMUSG00000008845	Cd163	vHC	Swim_2h	vHC_Swim_2h
0.020007	6.48862	0.849563	0.980219	ENSMUSG00000008855	Hdac5	vHC	Swim_2h	vHC_Swim_2h
0.0188018	5.74194	0.804325	0.972866	ENSMUSG00000008859	Rala	vHC	Swim_2h	vHC_Swim_2h
-0.0493684	7.1249	0.283844	0.778413	ENSMUSG00000008892	Vdac3	vHC	Swim_2h	vHC_Swim_2h
0.0872056	4.08429	0.426174	0.85551	ENSMUSG00000008958	Vps72	vHC	Swim_2h	vHC_Swim_2h
-0.180981	4.8142	0.043069	0.455213	ENSMUSG00000008976	Gabpa	vHC	Swim_2h	vHC_Swim_2h
-0.12285	3.28296	0.463042	0.870529	ENSMUSG00000008999	Bmp7	vHC	Swim_2h	vHC_Swim_2h
-0.100908	7.40265	0.0731379	0.541034	ENSMUSG00000009013	Dynll1	vHC	Swim_2h	vHC_Swim_2h
0.0810231	4.48001	0.402785	0.843299	ENSMUSG00000009030	Pdcl	vHC	Swim_2h	vHC_Swim_2h
0.0460774	6.05104	0.484475	0.879954	ENSMUSG00000009035	Tmem184b	vHC	Swim_2h	vHC_Swim_2h
-0.00807154	7.16331	0.863019	0.983117	ENSMUSG00000009073	Nf2	vHC	Swim_2h	vHC_Swim_2h
0.0830043	8.01888	0.144361	0.654446	ENSMUSG00000009075	Cabp7	vHC	Swim_2h	vHC_Swim_2h
-0.044136	3.37719	0.693986	0.952243	ENSMUSG00000009076	Zmat5	vHC	Swim_2h	vHC_Swim_2h
0.0267809	7.60573	0.627124	0.931562	ENSMUSG00000009079	Ewsr1	vHC	Swim_2h	vHC_Swim_2h
0.00613412	7.84348	0.894955	0.989671	ENSMUSG00000009090	Ap1b1	vHC	Swim_2h	vHC_Swim_2h
-0.229197	0.52713	0.419876	0.853033	ENSMUSG00000009092	Derl3	vHC	Swim_2h	vHC_Swim_2h
0.000471298	0.394083	0.988168	1	ENSMUSG00000009097	Tbx1	vHC	Swim_2h	vHC_Swim_2h
0.033367	6.04474	0.471802	0.873588	ENSMUSG00000009112	Bcl2l13	vHC	Swim_2h	vHC_Swim_2h
0.00199159	0.46497	1	1	ENSMUSG00000009145	Dqx1	vHC	Swim_2h	vHC_Swim_2h
0.434261	4.66045	0.028459	0.378989	ENSMUSG00000009207	Lnpk	vHC	Swim_2h	vHC_Swim_2h
-0.00591884	7.06698	0.939268	0.997192	ENSMUSG00000009216	Fam163b	vHC	Swim_2h	vHC_Swim_2h
0.059446	2.72292	0.691478	0.950918	ENSMUSG00000009281	Rarres2	vHC	Swim_2h	vHC_Swim_2h
0.102129	5.88905	0.0501427	0.484991	ENSMUSG00000009291	Pttg1ip	vHC	Swim_2h	vHC_Swim_2h
0.027473	3.01317	0.889004	0.988406	ENSMUSG00000009292	Trpm2	vHC	Swim_2h	vHC_Swim_2h
0.0771979	6.16759	0.213323	0.726821	ENSMUSG00000009293	Ube2g2	vHC	Swim_2h	vHC_Swim_2h
-0.127113	-0.636305	0.741526	0.962116	ENSMUSG00000009356	Lpo	vHC	Swim_2h	vHC_Swim_2h
-0.0123348	3.00876	0.957799	0.999478	ENSMUSG00000009376	Met	vHC	Swim_2h	vHC_Swim_2h
0.344948	1.69889	0.0736988	0.541731	ENSMUSG00000009378	Slc16a12	vHC	Swim_2h	vHC_Swim_2h
0.227226	7.75423	0.0479343	0.476773	ENSMUSG00000009394	Syn2	vHC	Swim_2h	vHC_Swim_2h
-0.0372621	6.74002	0.537546	0.90032	ENSMUSG00000009406	Elk1	vHC	Swim_2h	vHC_Swim_2h
-0.0478147	7.96754	0.261534	0.760628	ENSMUSG00000009418	Nav1	vHC	Swim_2h	vHC_Swim_2h
0.0953047	6.11714	0.30962	0.788435	ENSMUSG00000009470	Tnpo1	vHC	Swim_2h	vHC_Swim_2h
0.0357492	6.07816	0.617877	0.928553	ENSMUSG00000009535	Rnmt	vHC	Swim_2h	vHC_Swim_2h
0.420768	-0.370042	0.0831289	0.556094	ENSMUSG00000009545	Kcnq1	vHC	Swim_2h	vHC_Swim_2h
-0.0144965	5.86522	0.897655	0.990028	ENSMUSG00000009549	Srp14	vHC	Swim_2h	vHC_Swim_2h
-0.1058	0.115183	0.82066	0.976555	ENSMUSG00000009551	RP23-17P12.8	vHC	Swim_2h	vHC_Swim_2h
-0.00787403	6.30996	0.915622	0.993357	ENSMUSG00000009555	Cdk9	vHC	Swim_2h	vHC_Swim_2h
0.0852009	4.23039	0.439409	0.860326	ENSMUSG00000009563	Tor2a	vHC	Swim_2h	vHC_Swim_2h
0.281755	2.9091	0.0344893	0.411911	ENSMUSG00000009566	Fpgs	vHC	Swim_2h	vHC_Swim_2h
0.0106291	8.06801	0.825051	0.977206	ENSMUSG00000009569	Mkl2	vHC	Swim_2h	vHC_Swim_2h
-0.0379294	8.04824	0.491547	0.882049	ENSMUSG00000009575	Cbx5	vHC	Swim_2h	vHC_Swim_2h
0.0590226	0.771254	0.732363	0.960866	ENSMUSG00000009585	Apobec3	vHC	Swim_2h	vHC_Swim_2h
0.0610831	3.45455	0.587307	0.921358	ENSMUSG00000009614	Sardh	vHC	Swim_2h	vHC_Swim_2h
0.0262322	3.66769	0.836697	0.978126	ENSMUSG00000009621	Vav2	vHC	Swim_2h	vHC_Swim_2h
-0.188545	-0.0302401	0.49624	0.884651	ENSMUSG00000009628	Tex15	vHC	Swim_2h	vHC_Swim_2h
-0.0945685	6.60496	0.0557921	0.499377	ENSMUSG00000009630	Ppp2cb	vHC	Swim_2h	vHC_Swim_2h
-0.191692	2.0113	0.191625	0.710454	ENSMUSG00000009633	G0s2	vHC	Swim_2h	vHC_Swim_2h
-0.00136579	4.27941	0.996286	1	ENSMUSG00000009640	Dmap1	vHC	Swim_2h	vHC_Swim_2h
0.0582766	5.36636	0.242175	0.745505	ENSMUSG00000009647	Mcu	vHC	Swim_2h	vHC_Swim_2h
0.00419046	7.54157	0.924585	0.994411	ENSMUSG00000009681	Bcr	vHC	Swim_2h	vHC_Swim_2h
-0.0175683	3.64827	0.805968	0.973581	ENSMUSG00000009687	Fxyd5	vHC	Swim_2h	vHC_Swim_2h
-0.0593048	4.13198	0.347156	0.814685	ENSMUSG00000009731	Kcnd1	vHC	Swim_2h	vHC_Swim_2h
0.0154811	4.90386	0.813678	0.974899	ENSMUSG00000009733	Tfcp2	vHC	Swim_2h	vHC_Swim_2h
-0.431053	0.0530885	0.0548117	0.497126	ENSMUSG00000009734	Pou6f2	vHC	Swim_2h	vHC_Swim_2h
0.422869	6.00849	0.0449051	0.46362	ENSMUSG00000009739	Pou6f1	vHC	Swim_2h	vHC_Swim_2h
0.183091	5.52066	0.00740845	0.193542	ENSMUSG00000009741	Ubp1	vHC	Swim_2h	vHC_Swim_2h
0.224828	0.752585	0.325195	0.798041	ENSMUSG00000009772	Nuak2	vHC	Swim_2h	vHC_Swim_2h
-0.14567	5.10948	0.0458921	0.466793	ENSMUSG00000009828	Ick	vHC	Swim_2h	vHC_Swim_2h
0.0403746	6.75899	0.400209	0.842086	ENSMUSG00000009863	Sdhb	vHC	Swim_2h	vHC_Swim_2h
0.149208	0.180877	0.641965	0.935862	ENSMUSG00000009876	Cox4i2	vHC	Swim_2h	vHC_Swim_2h
-0.00563289	8.5392	0.907735	0.99116	ENSMUSG00000009894	Snap47	vHC	Swim_2h	vHC_Swim_2h
-0.030559	5.24491	0.558773	0.909654	ENSMUSG00000009905	Kdsr	vHC	Swim_2h	vHC_Swim_2h
0.0975211	5.34745	0.179323	0.695658	ENSMUSG00000009907	Vps4b	vHC	Swim_2h	vHC_Swim_2h
-0.0682551	6.55528	0.497074	0.885388	ENSMUSG00000009927	Rps25	vHC	Swim_2h	vHC_Swim_2h
-0.162628	4.5736	0.0578884	0.500632	ENSMUSG00000009995	Taz	vHC	Swim_2h	vHC_Swim_2h
-0.0911971	1.46914	0.613596	0.927476	ENSMUSG00000010021	Kif19a	vHC	Swim_2h	vHC_Swim_2h
-0.0668113	6.08217	0.235159	0.740639	ENSMUSG00000010025	Aldh3a2	vHC	Swim_2h	vHC_Swim_2h
-0.375629	1.54917	0.172158	0.689594	ENSMUSG00000010044	Zmynd10	vHC	Swim_2h	vHC_Swim_2h
0.125665	4.93561	0.093581	0.584535	ENSMUSG00000010045	Tmem115	vHC	Swim_2h	vHC_Swim_2h
0.0371008	3.19958	0.703683	0.953745	ENSMUSG00000010047	Hyal2	vHC	Swim_2h	vHC_Swim_2h
0.157018	2.19227	0.477426	0.875741	ENSMUSG00000010048	Ifrd2	vHC	Swim_2h	vHC_Swim_2h
0.0746183	2.45097	0.554756	0.907908	ENSMUSG00000010051	Hyal1	vHC	Swim_2h	vHC_Swim_2h
-0.0490729	6.19139	0.379189	0.830949	ENSMUSG00000010054	Tusc2	vHC	Swim_2h	vHC_Swim_2h
-0.0491564	4.84251	0.491658	0.882049	ENSMUSG00000010057	Nprl2	vHC	Swim_2h	vHC_Swim_2h
0.000430852	5.48712	0.996264	1	ENSMUSG00000010064	Slc38a3	vHC	Swim_2h	vHC_Swim_2h
0.0176413	5.38908	0.736922	0.96193	ENSMUSG00000010066	Cacna2d2	vHC	Swim_2h	vHC_Swim_2h
0.296133	3.03426	0.0451869	0.464889	ENSMUSG00000010067	Rassf1	vHC	Swim_2h	vHC_Swim_2h
0.119172	1.02181	0.628316	0.931633	ENSMUSG00000010080	Epn3	vHC	Swim_2h	vHC_Swim_2h
-0.0315483	9.35447	0.652956	0.938771	ENSMUSG00000010086	Rnf112	vHC	Swim_2h	vHC_Swim_2h
0.0562946	6.91813	0.225085	0.735328	ENSMUSG00000010095	Slc3a2	vHC	Swim_2h	vHC_Swim_2h
-0.0555123	7.33336	0.275581	0.769678	ENSMUSG00000010097	Nxf1	vHC	Swim_2h	vHC_Swim_2h
0.0600486	5.35816	0.292296	0.783402	ENSMUSG00000010110	Stx5a	vHC	Swim_2h	vHC_Swim_2h
-0.903881	-0.358819	0.3582	0.81825	ENSMUSG00000010122	Slc47a1	vHC	Swim_2h	vHC_Swim_2h
0.123256	-0.226652	0.749644	0.963496	ENSMUSG00000010136	Pifo	vHC	Swim_2h	vHC_Swim_2h
-0.0689617	0.0899636	0.874918	0.985367	ENSMUSG00000010142	Tnfrsf13b	vHC	Swim_2h	vHC_Swim_2h
-0.039184	4.04001	0.669213	0.943023	ENSMUSG00000010154	Spire2	vHC	Swim_2h	vHC_Swim_2h
-0.0346292	6.62521	0.589356	0.921358	ENSMUSG00000010175	Prox1	vHC	Swim_2h	vHC_Swim_2h
0.129684	5.4602	0.0332453	0.408796	ENSMUSG00000010205	Raver1	vHC	Swim_2h	vHC_Swim_2h
-0.0141887	8.65078	0.751	0.963496	ENSMUSG00000010277	RP23-185A18.9	vHC	Swim_2h	vHC_Swim_2h
0.00600559	5.31121	0.934149	0.995848	ENSMUSG00000010290	AC161207.1	vHC	Swim_2h	vHC_Swim_2h
0.0798165	3.5216	0.378567	0.830702	ENSMUSG00000010307	Tmem86a	vHC	Swim_2h	vHC_Swim_2h
0.32935	-0.279949	0.387361	0.83443	ENSMUSG00000010311	Optc	vHC	Swim_2h	vHC_Swim_2h
0.123713	0.911322	0.589954	0.921635	ENSMUSG00000010358	Ifi35	vHC	Swim_2h	vHC_Swim_2h
-0.189078	1.54281	0.438677	0.859789	ENSMUSG00000010362	Rdm1	vHC	Swim_2h	vHC_Swim_2h
-0.0485399	5.8258	0.656657	0.939276	ENSMUSG00000010376	Nedd8	vHC	Swim_2h	vHC_Swim_2h
-0.00725939	5.88659	0.889318	0.988406	ENSMUSG00000010392	Gosr1	vHC	Swim_2h	vHC_Swim_2h
0.140862	3.45477	0.256892	0.756167	ENSMUSG00000010406	Mrpl52	vHC	Swim_2h	vHC_Swim_2h
-0.0514345	6.77722	0.338577	0.807554	ENSMUSG00000010453	Kansl3	vHC	Swim_2h	vHC_Swim_2h
0.0306053	2.23515	0.865238	0.983548	ENSMUSG00000010461	Eya4	vHC	Swim_2h	vHC_Swim_2h
0.257079	0.181712	0.291227	0.783402	ENSMUSG00000010476	Ebf3	vHC	Swim_2h	vHC_Swim_2h
-0.206985	4.31597	0.000539361	0.0368354	ENSMUSG00000010505	Myt1	vHC	Swim_2h	vHC_Swim_2h
-0.0382846	5.10906	0.531201	0.898495	ENSMUSG00000010517	Faf1	vHC	Swim_2h	vHC_Swim_2h
-0.36285	1.3638	0.147568	0.658036	ENSMUSG00000010529	RP23-41J14.5	vHC	Swim_2h	vHC_Swim_2h
-0.0156239	0.0599144	1	1	ENSMUSG00000010538	Tsacc	vHC	Swim_2h	vHC_Swim_2h
-0.168331	5.46381	0.000917867	0.0509226	ENSMUSG00000010554	Mettl16	vHC	Swim_2h	vHC_Swim_2h
0.292984	1.44616	0.114764	0.618596	ENSMUSG00000010592	Dazl	vHC	Swim_2h	vHC_Swim_2h
0.21005	3.70925	0.0554408	0.499377	ENSMUSG00000010607	Pigyl	vHC	Swim_2h	vHC_Swim_2h
0.0574795	6.85985	0.37529	0.830272	ENSMUSG00000010608	Rbm25	vHC	Swim_2h	vHC_Swim_2h
-0.011928	3.87828	0.927388	0.994577	ENSMUSG00000010609	Psen2	vHC	Swim_2h	vHC_Swim_2h
0.134077	-0.573644	0.752766	0.963871	ENSMUSG00000010651	Acaa1b	vHC	Swim_2h	vHC_Swim_2h
0.156867	2.72375	0.515934	0.892004	ENSMUSG00000010660	Plcd1	vHC	Swim_2h	vHC_Swim_2h
-0.0344288	7.85426	0.44873	0.863512	ENSMUSG00000010663	Fads1	vHC	Swim_2h	vHC_Swim_2h
-0.0179928	5.15743	0.761955	0.965711	ENSMUSG00000010721	Lmbr1	vHC	Swim_2h	vHC_Swim_2h
0.0687428	1.50503	0.750932	0.963496	ENSMUSG00000010751	Tnfrsf22	vHC	Swim_2h	vHC_Swim_2h
-0.0672135	5.69013	0.136913	0.647858	ENSMUSG00000010755	Cars	vHC	Swim_2h	vHC_Swim_2h
0.0407152	2.02452	0.793403	0.970239	ENSMUSG00000010797	Wnt2	vHC	Swim_2h	vHC_Swim_2h
0.0764463	8.09702	0.448386	0.863512	ENSMUSG00000010803	Gabra1	vHC	Swim_2h	vHC_Swim_2h
0.286959	1.09592	0.180673	0.697334	ENSMUSG00000010825	Grid2ip	vHC	Swim_2h	vHC_Swim_2h
-0.368831	2.69962	0.0168584	0.288569	ENSMUSG00000010911	Apip	vHC	Swim_2h	vHC_Swim_2h
-0.0548183	5.6913	0.29366	0.783423	ENSMUSG00000010914	Pdhx	vHC	Swim_2h	vHC_Swim_2h
-0.0829733	4.65385	0.267075	0.764343	ENSMUSG00000010936	Vac14	vHC	Swim_2h	vHC_Swim_2h
0.262673	4.87267	0.104671	0.601384	ENSMUSG00000011096	Akt1s1	vHC	Swim_2h	vHC_Swim_2h
-0.106777	4.99282	0.153197	0.6664	ENSMUSG00000011114	Tbrg1	vHC	Swim_2h	vHC_Swim_2h
-0.00044255	3.33991	0.968481	1	ENSMUSG00000011148	Adssl1	vHC	Swim_2h	vHC_Swim_2h
0.534874	0.0859734	0.0589291	0.503707	ENSMUSG00000011154	Cfap161	vHC	Swim_2h	vHC_Swim_2h
0.100225	5.27436	0.0536368	0.494745	ENSMUSG00000011158	Brf1	vHC	Swim_2h	vHC_Swim_2h
-0.0843389	-0.316848	0.812174	0.974899	ENSMUSG00000011171	Vipr2	vHC	Swim_2h	vHC_Swim_2h
0.114305	5.77918	0.0588537	0.503355	ENSMUSG00000011179	Odc1	vHC	Swim_2h	vHC_Swim_2h
0.0387556	2.94937	0.694848	0.952478	ENSMUSG00000011254	Thg1l	vHC	Swim_2h	vHC_Swim_2h
-0.0688718	4.67832	0.310141	0.788435	ENSMUSG00000011256	Adam19	vHC	Swim_2h	vHC_Swim_2h
0.0579949	4.92953	0.440846	0.861239	ENSMUSG00000011257	Pabpc4	vHC	Swim_2h	vHC_Swim_2h
-0.308303	0.131858	0.281883	0.777289	ENSMUSG00000011267	Zfp296	vHC	Swim_2h	vHC_Swim_2h
0.309495	0.554423	0.234787	0.740245	ENSMUSG00000011305	Plin5	vHC	Swim_2h	vHC_Swim_2h
0.0992259	5.64569	0.0662385	0.523006	ENSMUSG00000011306	Sugp1	vHC	Swim_2h	vHC_Swim_2h
0.0231132	3.59236	0.767203	0.967222	ENSMUSG00000011382	Dhdh	vHC	Swim_2h	vHC_Swim_2h
-0.0971105	4.24495	0.22886	0.736035	ENSMUSG00000011427	Zfp790	vHC	Swim_2h	vHC_Swim_2h
-0.027228	5.35812	0.727031	0.960035	ENSMUSG00000011589	Fsd1	vHC	Swim_2h	vHC_Swim_2h
0.488063	2.23114	0.0048964	0.156154	ENSMUSG00000011658	Fuz	vHC	Swim_2h	vHC_Swim_2h
0.141529	7.97695	0.138837	0.649473	ENSMUSG00000011751	Sptbn4	vHC	Swim_2h	vHC_Swim_2h
-0.000534072	9.00543	0.988573	1	ENSMUSG00000011752	Pgam1	vHC	Swim_2h	vHC_Swim_2h
-0.00643083	6.01838	0.939699	0.997307	ENSMUSG00000011831	Evi5	vHC	Swim_2h	vHC_Swim_2h
-0.0532876	6.66326	0.332211	0.804189	ENSMUSG00000011832	Evi5l	vHC	Swim_2h	vHC_Swim_2h
-0.0517995	4.55249	0.484875	0.879954	ENSMUSG00000011837	Snapc2	vHC	Swim_2h	vHC_Swim_2h
0.0966444	8.43292	0.119343	0.623995	ENSMUSG00000011877	Git1	vHC	Swim_2h	vHC_Swim_2h
0.0891468	4.90307	0.145393	0.655603	ENSMUSG00000011884	Gltp	vHC	Swim_2h	vHC_Swim_2h
0.0677552	4.81589	0.325841	0.798286	ENSMUSG00000011958	Bnip2	vHC	Swim_2h	vHC_Swim_2h
0.00425798	5.7354	0.927564	0.994577	ENSMUSG00000011960	Ccnt1	vHC	Swim_2h	vHC_Swim_2h
0.335835	1.28152	0.213776	0.726927	ENSMUSG00000012017	Scarf2	vHC	Swim_2h	vHC_Swim_2h
-0.0171021	6.03084	0.784606	0.968253	ENSMUSG00000012076	Brms1l	vHC	Swim_2h	vHC_Swim_2h
0.0489313	6.1429	0.349473	0.815904	ENSMUSG00000012114	Med15	vHC	Swim_2h	vHC_Swim_2h
-0.00314028	6.17945	0.955134	0.99855	ENSMUSG00000012117	Dhdds	vHC	Swim_2h	vHC_Swim_2h
0.0872123	2.71789	0.582148	0.919964	ENSMUSG00000012126	Ubxn11	vHC	Swim_2h	vHC_Swim_2h
-0.104386	4.49964	0.265178	0.763095	ENSMUSG00000012296	Tjap1	vHC	Swim_2h	vHC_Swim_2h
1.14271e-08	7.47484	0.998499	1	ENSMUSG00000012405	Rpl15	vHC	Swim_2h	vHC_Swim_2h
0.0106206	5.54247	0.909107	0.991694	ENSMUSG00000012422	Tmem167	vHC	Swim_2h	vHC_Swim_2h
0.273701	2.46749	0.0564286	0.499377	ENSMUSG00000012429	Mplkip	vHC	Swim_2h	vHC_Swim_2h
-0.283534	1.40432	0.0572471	0.499377	ENSMUSG00000012443	Kif11	vHC	Swim_2h	vHC_Swim_2h
-0.322091	2.04	0.00709581	0.189781	ENSMUSG00000012483	Rpa3	vHC	Swim_2h	vHC_Swim_2h
-0.0623719	6.62651	0.228989	0.736035	ENSMUSG00000012535	Tnpo3	vHC	Swim_2h	vHC_Swim_2h
0.133045	5.05773	0.145043	0.655526	ENSMUSG00000012609	Ttll5	vHC	Swim_2h	vHC_Swim_2h
-0.0250347	5.15608	0.680562	0.948221	ENSMUSG00000012640	Zfp715	vHC	Swim_2h	vHC_Swim_2h
0.223625	-0.556033	0.470957	0.873173	ENSMUSG00000012705	Retn	vHC	Swim_2h	vHC_Swim_2h
-0.72825	-0.364144	0.473813	0.874686	ENSMUSG00000012819	Cdh23	vHC	Swim_2h	vHC_Swim_2h
0.00533465	7.05094	0.935078	0.995848	ENSMUSG00000012848	Rps5	vHC	Swim_2h	vHC_Swim_2h
0.0347809	9.25269	0.370702	0.827774	ENSMUSG00000013033	Adgrl1	vHC	Swim_2h	vHC_Swim_2h
0.0194963	4.9198	0.749917	0.963496	ENSMUSG00000013076	Amotl1	vHC	Swim_2h	vHC_Swim_2h
0.0719292	6.82615	0.150167	0.662154	ENSMUSG00000013089	Etv5	vHC	Swim_2h	vHC_Swim_2h
-0.141534	4.64517	0.0354535	0.416748	ENSMUSG00000013150	Gfod2	vHC	Swim_2h	vHC_Swim_2h
0.245227	1.82087	0.268528	0.764343	ENSMUSG00000013155	Enkd1	vHC	Swim_2h	vHC_Swim_2h
-0.0271462	7.95426	0.582972	0.919964	ENSMUSG00000013160	Atp6v0d1	vHC	Swim_2h	vHC_Swim_2h
0.0961254	9.1161	0.173821	0.690607	ENSMUSG00000013236	Ptprs	vHC	Swim_2h	vHC_Swim_2h
0.0592329	6.68514	0.272294	0.767499	ENSMUSG00000013275	Slc41a1	vHC	Swim_2h	vHC_Swim_2h
0.0544847	5.03478	0.457366	0.867526	ENSMUSG00000013367	Iglon5	vHC	Swim_2h	vHC_Swim_2h
-0.079749	5.41639	0.296036	0.783525	ENSMUSG00000013419	Zfp651	vHC	Swim_2h	vHC_Swim_2h
-0.099963	5.59833	0.122039	0.629436	ENSMUSG00000013465	Nelfb	vHC	Swim_2h	vHC_Swim_2h
1.37099	-0.771885	0.0684211	0.527849	ENSMUSG00000013483	Card14	vHC	Swim_2h	vHC_Swim_2h
0.0412439	5.44241	0.44858	0.863512	ENSMUSG00000013495	Tmem175	vHC	Swim_2h	vHC_Swim_2h
-0.0341649	6.62659	0.668466	0.943023	ENSMUSG00000013523	Bcas1	vHC	Swim_2h	vHC_Swim_2h
-0.0323435	5.7519	0.611451	0.92695	ENSMUSG00000013539	Tango2	vHC	Swim_2h	vHC_Swim_2h
-0.120801	2.63882	0.628116	0.931633	ENSMUSG00000013584	Aldh1a2	vHC	Swim_2h	vHC_Swim_2h
0.00384263	7.54683	0.932454	0.995761	ENSMUSG00000013593	Ndufs2	vHC	Swim_2h	vHC_Swim_2h
0.0261593	4.80947	0.750813	0.963496	ENSMUSG00000013622	Atraid	vHC	Swim_2h	vHC_Swim_2h
-0.0529947	4.72194	0.491738	0.882081	ENSMUSG00000013629	Cad	vHC	Swim_2h	vHC_Swim_2h
-0.0253739	5.55703	0.68864	0.950509	ENSMUSG00000013646	Sh3bp5l	vHC	Swim_2h	vHC_Swim_2h
0.0258223	6.63904	0.722179	0.958862	ENSMUSG00000013662	Atad1	vHC	Swim_2h	vHC_Swim_2h
0.121374	7.31888	0.255866	0.756167	ENSMUSG00000013663	Pten	vHC	Swim_2h	vHC_Swim_2h
-0.110637	9.3652	0.0286239	0.380496	ENSMUSG00000013698	Pea15a	vHC	Swim_2h	vHC_Swim_2h
0.488262	4.33268	0.0208725	0.324907	ENSMUSG00000013701	Timm23	vHC	Swim_2h	vHC_Swim_2h
0.0814089	0.725246	0.763219	0.966102	ENSMUSG00000013707	Tnfaip8l2	vHC	Swim_2h	vHC_Swim_2h
0.0363244	5.3687	0.655271	0.939276	ENSMUSG00000013736	Trnt1	vHC	Swim_2h	vHC_Swim_2h
-0.00961811	2.07007	0.998182	1	ENSMUSG00000013766	Ly6g6e	vHC	Swim_2h	vHC_Swim_2h
0.135883	7.56539	0.0492698	0.481626	ENSMUSG00000013787	Ehmt2	vHC	Swim_2h	vHC_Swim_2h
-0.0920936	5.04626	0.160437	0.675666	ENSMUSG00000013822	Elof1	vHC	Swim_2h	vHC_Swim_2h
0.0615751	5.82941	0.512559	0.891295	ENSMUSG00000013833	Med16	vHC	Swim_2h	vHC_Swim_2h
-0.276916	5.80832	1.99249e-06	0.000457713	ENSMUSG00000013846	St3gal1	vHC	Swim_2h	vHC_Swim_2h
0.161804	6.42133	0.0616339	0.509641	ENSMUSG00000013858	Tmem259	vHC	Swim_2h	vHC_Swim_2h
0.0559359	5.19574	0.414828	0.851484	ENSMUSG00000013878	Rnf170	vHC	Swim_2h	vHC_Swim_2h
0.00431949	9.00247	0.925547	0.994412	ENSMUSG00000013921	Clip3	vHC	Swim_2h	vHC_Swim_2h
-0.0862059	4.60031	0.211973	0.725968	ENSMUSG00000013973	Dedd	vHC	Swim_2h	vHC_Swim_2h
-0.591364	-0.544648	0.110064	0.609937	ENSMUSG00000013974	Mcemp1	vHC	Swim_2h	vHC_Swim_2h
-0.0834871	5.13426	0.190896	0.709488	ENSMUSG00000013997	Nit1	vHC	Swim_2h	vHC_Swim_2h
-0.186513	4.53038	0.0801244	0.550584	ENSMUSG00000014039	Prdm15	vHC	Swim_2h	vHC_Swim_2h
-0.0238817	5.27339	0.692728	0.951595	ENSMUSG00000014074	Rnf168	vHC	Swim_2h	vHC_Swim_2h
0.0889595	2.56879	0.373217	0.829627	ENSMUSG00000014075	Tctex1d2	vHC	Swim_2h	vHC_Swim_2h
0.00825535	7.33701	0.860565	0.982314	ENSMUSG00000014077	Chp1	vHC	Swim_2h	vHC_Swim_2h
0.901147	0.602612	0.0147588	0.27161	ENSMUSG00000014158	Trpv4	vHC	Swim_2h	vHC_Swim_2h
0.0453341	7.01639	0.312218	0.789718	ENSMUSG00000014164	Klhl3	vHC	Swim_2h	vHC_Swim_2h
-0.101259	4.46998	0.195195	0.71409	ENSMUSG00000014177	Tvp23b	vHC	Swim_2h	vHC_Swim_2h
0.00923721	6.58375	0.838439	0.978246	ENSMUSG00000014195	Dnajc7	vHC	Swim_2h	vHC_Swim_2h
0.000783085	6.01312	0.996656	1	ENSMUSG00000014226	Cacybp	vHC	Swim_2h	vHC_Swim_2h
-0.0162658	5.1058	0.814226	0.974899	ENSMUSG00000014232	Cluap1	vHC	Swim_2h	vHC_Swim_2h
0.154456	2.60926	0.171101	0.687303	ENSMUSG00000014243	Zswim7	vHC	Swim_2h	vHC_Swim_2h
0.0879898	3.33306	0.251075	0.752714	ENSMUSG00000014245	Pigl	vHC	Swim_2h	vHC_Swim_2h
0.0377227	5.39209	0.610891	0.92695	ENSMUSG00000014294	Ndufa2	vHC	Swim_2h	vHC_Swim_2h
0.0775251	3.71739	0.727644	0.960035	ENSMUSG00000014301	Pam16	vHC	Swim_2h	vHC_Swim_2h
-0.0644539	3.75339	0.591446	0.922355	ENSMUSG00000014303	Glis2	vHC	Swim_2h	vHC_Swim_2h
-0.00868751	7.39489	0.886953	0.988333	ENSMUSG00000014313	Cox6c	vHC	Swim_2h	vHC_Swim_2h
-0.124254	3.16619	0.234768	0.740245	ENSMUSG00000014329	Bicc1	vHC	Swim_2h	vHC_Swim_2h
-0.0208028	6.86394	0.684778	0.949416	ENSMUSG00000014349	Ube2z	vHC	Swim_2h	vHC_Swim_2h
0.065943	5.40989	0.286278	0.781009	ENSMUSG00000014353	Tmem87b	vHC	Swim_2h	vHC_Swim_2h
0.00328064	6.86128	0.939201	0.997192	ENSMUSG00000014355	Anapc1	vHC	Swim_2h	vHC_Swim_2h
0.380189	5.55456	5.86303e-08	2.15496e-05	ENSMUSG00000014361	Mertk	vHC	Swim_2h	vHC_Swim_2h
0.0177023	5.8293	0.707095	0.954659	ENSMUSG00000014402	Tsg101	vHC	Swim_2h	vHC_Swim_2h
0.136433	3.32105	0.470074	0.873155	ENSMUSG00000014418	Hps5	vHC	Swim_2h	vHC_Swim_2h
0.00693255	6.05804	0.883489	0.987225	ENSMUSG00000014426	Map3k4	vHC	Swim_2h	vHC_Swim_2h
0.46934	2.32205	0.0254367	0.358779	ENSMUSG00000014444	Piezo1	vHC	Swim_2h	vHC_Swim_2h
0.120851	4.57529	0.180737	0.697334	ENSMUSG00000014470	Rnf166	vHC	Swim_2h	vHC_Swim_2h
-0.088559	6.18802	0.115567	0.619469	ENSMUSG00000014496	Ankrd28	vHC	Swim_2h	vHC_Swim_2h
0.0643708	6.75942	0.214177	0.727238	ENSMUSG00000014498	Ankrd52	vHC	Swim_2h	vHC_Swim_2h
0.129142	1.86502	0.472718	0.873979	ENSMUSG00000014503	Pkd2l2	vHC	Swim_2h	vHC_Swim_2h
-0.114231	3.421	0.629396	0.931633	ENSMUSG00000014504	Srp19	vHC	Swim_2h	vHC_Swim_2h
0.0586447	5.55138	0.22803	0.735566	ENSMUSG00000014547	Wdfy2	vHC	Swim_2h	vHC_Swim_2h
-0.0143337	6.1225	0.765862	0.966498	ENSMUSG00000014550	Rbsn	vHC	Swim_2h	vHC_Swim_2h
-0.0364293	5.63688	0.47903	0.876175	ENSMUSG00000014551	Mrps25	vHC	Swim_2h	vHC_Swim_2h
-0.106823	3.34391	0.363987	0.822523	ENSMUSG00000014554	Dguok	vHC	Swim_2h	vHC_Swim_2h
0.0455331	8.599	0.451036	0.864802	ENSMUSG00000014592	Camta1	vHC	Swim_2h	vHC_Swim_2h
-0.135242	4.98949	0.0210845	0.325251	ENSMUSG00000014599	Csf1	vHC	Swim_2h	vHC_Swim_2h
0.0369267	6.68923	0.460979	0.869661	ENSMUSG00000014601	Strip1	vHC	Swim_2h	vHC_Swim_2h
0.0318975	10.6398	0.436133	0.858577	ENSMUSG00000014602	Kif1a	vHC	Swim_2h	vHC_Swim_2h
0.0146072	6.79993	0.773318	0.967549	ENSMUSG00000014606	Slc25a11	vHC	Swim_2h	vHC_Swim_2h
-0.130318	2.85943	0.254263	0.754797	ENSMUSG00000014633	Cmc2	vHC	Swim_2h	vHC_Swim_2h
-0.0309662	5.33735	0.691348	0.950918	ENSMUSG00000014668	Chfr	vHC	Swim_2h	vHC_Swim_2h
-0.138402	0.95939	0.510627	0.890855	ENSMUSG00000014747	Ankrd53	vHC	Swim_2h	vHC_Swim_2h
0.00439871	5.4955	0.932574	0.995761	ENSMUSG00000014748	Tex261	vHC	Swim_2h	vHC_Swim_2h
-0.0712349	6.56053	0.107978	0.606841	ENSMUSG00000014763	Fam120b	vHC	Swim_2h	vHC_Swim_2h
0.0562612	5.11224	0.43887	0.859844	ENSMUSG00000014767	Tbp	vHC	Swim_2h	vHC_Swim_2h
-0.0264505	6.62817	0.569194	0.914239	ENSMUSG00000014769	Psmb1	vHC	Swim_2h	vHC_Swim_2h
0.065393	1.97341	0.711524	0.955745	ENSMUSG00000014771	Pdcd2	vHC	Swim_2h	vHC_Swim_2h
-0.151285	2.93826	0.317168	0.79198	ENSMUSG00000014773	Dll1	vHC	Swim_2h	vHC_Swim_2h
0.138489	4.47472	0.108678	0.607264	ENSMUSG00000014776	Nol3	vHC	Swim_2h	vHC_Swim_2h
-0.226787	1.13611	0.429566	0.857048	ENSMUSG00000014778	Fhod1	vHC	Swim_2h	vHC_Swim_2h
0.396862	1.31071	0.110701	0.61139	ENSMUSG00000014782	Plekhg4	vHC	Swim_2h	vHC_Swim_2h
0.100502	3.54699	0.294203	0.783525	ENSMUSG00000014786	Slc9a5	vHC	Swim_2h	vHC_Swim_2h
-0.0367564	1.46888	0.887898	0.988333	ENSMUSG00000014791	Elmo3	vHC	Swim_2h	vHC_Swim_2h
-0.135224	2.50197	0.379328	0.831129	ENSMUSG00000014813	Stc1	vHC	Swim_2h	vHC_Swim_2h
-0.1137	5.00327	0.0550432	0.497689	ENSMUSG00000014837	RP23-127B8.5	vHC	Swim_2h	vHC_Swim_2h
0.228724	4.65227	0.0155305	0.277773	ENSMUSG00000014846	Tppp3	vHC	Swim_2h	vHC_Swim_2h
-0.0386921	4.16228	0.61969	0.929133	ENSMUSG00000014850	Msh3	vHC	Swim_2h	vHC_Swim_2h
0.206379	-0.196501	0.469818	0.873155	ENSMUSG00000014852	Adamts13	vHC	Swim_2h	vHC_Swim_2h
-0.031887	3.7246	0.769106	0.967549	ENSMUSG00000014856	Tmem208	vHC	Swim_2h	vHC_Swim_2h
-0.00488855	4.91536	0.939029	0.997093	ENSMUSG00000014859	E2f4	vHC	Swim_2h	vHC_Swim_2h
0.0331444	6.38041	0.434997	0.858577	ENSMUSG00000014867	Surf4	vHC	Swim_2h	vHC_Swim_2h
0.0371731	3.74711	0.693639	0.952183	ENSMUSG00000014873	Surf2	vHC	Swim_2h	vHC_Swim_2h
0.161053	4.94244	0.214672	0.727238	ENSMUSG00000014905	Dnajb9	vHC	Swim_2h	vHC_Swim_2h
0.104673	3.63672	0.415782	0.852289	ENSMUSG00000014907	Naf1	vHC	Swim_2h	vHC_Swim_2h
-0.0327717	3.49339	0.752303	0.963748	ENSMUSG00000014932	Yes1	vHC	Swim_2h	vHC_Swim_2h
0.417098	7.15711	0.058126	0.501507	ENSMUSG00000014956	Ppp1cb	vHC	Swim_2h	vHC_Swim_2h
0.0242145	6.82826	0.63092	0.932224	ENSMUSG00000014959	Gorasp2	vHC	Swim_2h	vHC_Swim_2h
-0.0850989	3.93092	0.408822	0.847504	ENSMUSG00000014980	Tsen15	vHC	Swim_2h	vHC_Swim_2h
-0.0142887	7.73951	0.785956	0.968253	ENSMUSG00000015002	Efr3a	vHC	Swim_2h	vHC_Swim_2h
-0.0202589	4.42453	0.853842	0.980742	ENSMUSG00000015013	Trappc2l	vHC	Swim_2h	vHC_Swim_2h
0.0421523	4.18313	0.562356	0.910421	ENSMUSG00000015016	Acsf3	vHC	Swim_2h	vHC_Swim_2h
-0.0487411	4.70823	0.445716	0.862712	ENSMUSG00000015023	Ddx19a	vHC	Swim_2h	vHC_Swim_2h
0.220796	3.4462	0.0150644	0.273429	ENSMUSG00000015027	Galns	vHC	Swim_2h	vHC_Swim_2h
0.575234	2.00223	1.25448e-05	0.00214457	ENSMUSG00000015053	Gata2	vHC	Swim_2h	vHC_Swim_2h
0.0257436	1.60383	0.836085	0.978126	ENSMUSG00000015083	C8g	vHC	Swim_2h	vHC_Swim_2h
0.130688	3.34299	0.214289	0.727238	ENSMUSG00000015085	Entpd2	vHC	Swim_2h	vHC_Swim_2h
0.0256071	7.2971	0.600169	0.924237	ENSMUSG00000015087	Rabl6	vHC	Swim_2h	vHC_Swim_2h
-0.138779	9.20933	0.548796	0.905672	ENSMUSG00000015090	Ptgds	vHC	Swim_2h	vHC_Swim_2h
0.107692	6.18428	0.133275	0.64235	ENSMUSG00000015092	Edf1	vHC	Swim_2h	vHC_Swim_2h
0.150103	6.88064	0.0937912	0.584535	ENSMUSG00000015094	Npdc1	vHC	Swim_2h	vHC_Swim_2h
-0.056033	6.49205	0.336713	0.80657	ENSMUSG00000015095	Fbxw5	vHC	Swim_2h	vHC_Swim_2h
0.405518	0.987235	0.0295003	0.385852	ENSMUSG00000015112	Slc25a13	vHC	Swim_2h	vHC_Swim_2h
0.0144821	6.69825	0.736429	0.961889	ENSMUSG00000015120	Ube2i	vHC	Swim_2h	vHC_Swim_2h
0.176171	4.18257	0.0312312	0.396513	ENSMUSG00000015126	Tsr3	vHC	Swim_2h	vHC_Swim_2h
0.0791241	5.98519	0.10746	0.605085	ENSMUSG00000015127	Unkl	vHC	Swim_2h	vHC_Swim_2h
-0.0117562	2.52312	0.927645	0.994577	ENSMUSG00000015133	Lrrk1	vHC	Swim_2h	vHC_Swim_2h
-0.0559854	0.457916	0.816615	0.974899	ENSMUSG00000015134	Aldh1a3	vHC	Swim_2h	vHC_Swim_2h
-0.0134131	6.63418	0.778686	0.968253	ENSMUSG00000015143	Actn1	vHC	Swim_2h	vHC_Swim_2h
-0.0355136	7.14093	0.517151	0.892493	ENSMUSG00000015149	Sirt2	vHC	Swim_2h	vHC_Swim_2h
-0.0201664	6.76788	0.785519	0.968253	ENSMUSG00000015165	Hnrnpl	vHC	Swim_2h	vHC_Swim_2h
0.0031734	6.44653	0.952758	0.998348	ENSMUSG00000015176	Nolc1	vHC	Swim_2h	vHC_Swim_2h
0.0655666	5.95515	0.388159	0.835414	ENSMUSG00000015189	Casd1	vHC	Swim_2h	vHC_Swim_2h
0.136387	2.21985	0.322371	0.796275	ENSMUSG00000015202	Cnksr3	vHC	Swim_2h	vHC_Swim_2h
0.082376	5.91979	0.360542	0.819927	ENSMUSG00000015214	Mtmr1	vHC	Swim_2h	vHC_Swim_2h
0.154337	3.88241	0.0389617	0.435601	ENSMUSG00000015217	Hmgb3	vHC	Swim_2h	vHC_Swim_2h
0.00992681	10.3926	0.845478	0.979389	ENSMUSG00000015222	Map2	vHC	Swim_2h	vHC_Swim_2h
0.0190732	4.58334	0.790148	0.969362	ENSMUSG00000015224	Cyp2j9	vHC	Swim_2h	vHC_Swim_2h
0.2193	5.74452	0.00397789	0.137607	ENSMUSG00000015243	Abca1	vHC	Swim_2h	vHC_Swim_2h
0.0184737	3.20425	0.887607	0.988333	ENSMUSG00000015247	Nipsnap3b	vHC	Swim_2h	vHC_Swim_2h
-0.0990939	3.39347	0.26814	0.764343	ENSMUSG00000015289	Lage3	vHC	Swim_2h	vHC_Swim_2h
-0.0468091	6.07398	0.652873	0.938771	ENSMUSG00000015290	Ubl4a	vHC	Swim_2h	vHC_Swim_2h
-0.0823037	9.40997	0.148086	0.659305	ENSMUSG00000015291	Gdi1	vHC	Swim_2h	vHC_Swim_2h
0.0171222	6.6896	0.718208	0.957035	ENSMUSG00000015305	Sash1	vHC	Swim_2h	vHC_Swim_2h
0.235904	3.11982	0.152953	0.6664	ENSMUSG00000015312	Gadd45b	vHC	Swim_2h	vHC_Swim_2h
0.0516138	1.95703	0.775649	0.967978	ENSMUSG00000015335	Zdhhc12	vHC	Swim_2h	vHC_Swim_2h
0.436839	2.45827	0.0198706	0.31379	ENSMUSG00000015337	Endog	vHC	Swim_2h	vHC_Swim_2h
0.0140807	-0.263485	0.945973	0.997999	ENSMUSG00000015340	Cybb	vHC	Swim_2h	vHC_Swim_2h
0.0902307	5.97044	0.196383	0.714265	ENSMUSG00000015341	Golga7	vHC	Swim_2h	vHC_Swim_2h
0.106613	4.33022	0.376331	0.830272	ENSMUSG00000015342	Xk	vHC	Swim_2h	vHC_Swim_2h
0.10442	2.05446	0.428447	0.85645	ENSMUSG00000015354	Pcolce2	vHC	Swim_2h	vHC_Swim_2h
0.0497121	5.03571	0.410486	0.848083	ENSMUSG00000015357	Clpx	vHC	Swim_2h	vHC_Swim_2h
-0.244284	4.11827	0.0408344	0.44441	ENSMUSG00000015363	Trabd	vHC	Swim_2h	vHC_Swim_2h
-0.0584258	5.43255	0.56873	0.914239	ENSMUSG00000015377	Dennd6b	vHC	Swim_2h	vHC_Swim_2h
-0.77359	-0.18698	0.351945	0.815954	ENSMUSG00000015396	Cd83	vHC	Swim_2h	vHC_Swim_2h
0.402523	0.571649	0.0751447	0.541859	ENSMUSG00000015405	Ace2	vHC	Swim_2h	vHC_Swim_2h
0.154038	6.4536	0.077781	0.547224	ENSMUSG00000015461	Atf6b	vHC	Swim_2h	vHC_Swim_2h
-0.354143	-0.0238752	0.193116	0.712991	ENSMUSG00000015467	Egfl8	vHC	Swim_2h	vHC_Swim_2h
0.613516	3.13446	2.71633e-11	1.90169e-08	ENSMUSG00000015468	Notch4	vHC	Swim_2h	vHC_Swim_2h
-0.0454203	5.26595	0.427146	0.855762	ENSMUSG00000015474	Ppt2	vHC	Swim_2h	vHC_Swim_2h
0.0698317	7.55941	0.382644	0.832509	ENSMUSG00000015476	Prrt1	vHC	Swim_2h	vHC_Swim_2h
0.0633826	5.5189	0.360258	0.819927	ENSMUSG00000015478	Rnf5	vHC	Swim_2h	vHC_Swim_2h
-0.212496	3.9988	0.00382662	0.13395	ENSMUSG00000015484	Fam163a	vHC	Swim_2h	vHC_Swim_2h
0.0178439	5.8359	0.730961	0.960717	ENSMUSG00000015488	Cacfd1	vHC	Swim_2h	vHC_Swim_2h
0.0283451	8.66776	0.488409	0.880459	ENSMUSG00000015501	Hivep2	vHC	Swim_2h	vHC_Swim_2h
-0.128649	5.8	0.00423544	0.142913	ENSMUSG00000015522	Arnt	vHC	Swim_2h	vHC_Swim_2h
-0.283448	0.0769732	0.238357	0.742959	ENSMUSG00000015533	Itga2	vHC	Swim_2h	vHC_Swim_2h
-0.0340812	5.31716	0.598053	0.923871	ENSMUSG00000015536	Mocs2	vHC	Swim_2h	vHC_Swim_2h
-0.102377	3.26708	0.25327	0.753969	ENSMUSG00000015542	Nat9	vHC	Swim_2h	vHC_Swim_2h
-0.000143717	5.16347	0.998755	1	ENSMUSG00000015568	Lpl	vHC	Swim_2h	vHC_Swim_2h
0.0596869	4.71298	0.338144	0.807359	ENSMUSG00000015575	Atp6v0e	vHC	Swim_2h	vHC_Swim_2h
-0.0295249	6.21128	0.561444	0.910042	ENSMUSG00000015597	Zfp318	vHC	Swim_2h	vHC_Swim_2h
0.123546	7.53773	0.0168603	0.288569	ENSMUSG00000015599	Ttbk1	vHC	Swim_2h	vHC_Swim_2h
0.103609	5.99985	0.072314	0.538582	ENSMUSG00000015605	Srf	vHC	Swim_2h	vHC_Swim_2h
0.101736	4.0799	0.222426	0.734133	ENSMUSG00000015647	Lama5	vHC	Swim_2h	vHC_Swim_2h
-0.123646	3.06517	0.300072	0.784858	ENSMUSG00000015653	Steap2	vHC	Swim_2h	vHC_Swim_2h
-0.126552	10.8603	0.00336333	0.124409	ENSMUSG00000015656	Hspa8	vHC	Swim_2h	vHC_Swim_2h
-0.0989545	5.13885	0.0524415	0.490842	ENSMUSG00000015659	Serac1	vHC	Swim_2h	vHC_Swim_2h
-0.172931	4.37461	0.0397126	0.4399	ENSMUSG00000015668	Pdzd11	vHC	Swim_2h	vHC_Swim_2h
-0.0315338	6.47701	0.549177	0.905672	ENSMUSG00000015671	Psma2	vHC	Swim_2h	vHC_Swim_2h
0.174776	2.5846	0.121675	0.628997	ENSMUSG00000015672	Mrpl32	vHC	Swim_2h	vHC_Swim_2h
-0.0974734	5.41028	0.187063	0.704669	ENSMUSG00000015697	Setdb1	vHC	Swim_2h	vHC_Swim_2h
-0.125308	1.23309	0.476782	0.875718	ENSMUSG00000015702	Anxa9	vHC	Swim_2h	vHC_Swim_2h
0.00447946	8.69378	0.90996	0.991968	ENSMUSG00000015709	Arnt2	vHC	Swim_2h	vHC_Swim_2h
-0.132067	4.98776	0.039527	0.439249	ENSMUSG00000015711	Prune	vHC	Swim_2h	vHC_Swim_2h
-0.0467849	5.75928	0.332535	0.804189	ENSMUSG00000015714	Cers2	vHC	Swim_2h	vHC_Swim_2h
0.121171	7.8714	0.148684	0.660808	ENSMUSG00000015733	Capza2	vHC	Swim_2h	vHC_Swim_2h
-0.0773241	4.35515	0.236498	0.742631	ENSMUSG00000015745	Plekho1	vHC	Swim_2h	vHC_Swim_2h
-0.0428354	5.3643	0.498885	0.885899	ENSMUSG00000015747	Vps45	vHC	Swim_2h	vHC_Swim_2h
-0.216095	4.37686	0.0242161	0.351109	ENSMUSG00000015748	Prpf3	vHC	Swim_2h	vHC_Swim_2h
0.101839	6.25701	0.0736272	0.541731	ENSMUSG00000015749	Anp32e	vHC	Swim_2h	vHC_Swim_2h
0.122249	5.36995	0.0965164	0.58752	ENSMUSG00000015750	Aph1a	vHC	Swim_2h	vHC_Swim_2h
-0.0632174	6.3272	0.192266	0.711188	ENSMUSG00000015755	Tab2	vHC	Swim_2h	vHC_Swim_2h
-0.0902992	5.60325	0.0921015	0.579408	ENSMUSG00000015757	Ppil4	vHC	Swim_2h	vHC_Swim_2h
-0.0298254	5.54361	0.604905	0.925712	ENSMUSG00000015759	Cnih1	vHC	Swim_2h	vHC_Swim_2h
0.0113801	5.53844	0.855156	0.981225	ENSMUSG00000015766	Eps8	vHC	Swim_2h	vHC_Swim_2h
-0.0367925	5.4488	0.533402	0.89909	ENSMUSG00000015776	Med22	vHC	Swim_2h	vHC_Swim_2h
-0.46335	4.35259	0.00754993	0.195189	ENSMUSG00000015790	Surf1	vHC	Swim_2h	vHC_Swim_2h
0.23994	4.66531	0.0101569	0.223208	ENSMUSG00000015804	Med28	vHC	Swim_2h	vHC_Swim_2h
-0.0869863	6.81103	0.182631	0.699775	ENSMUSG00000015806	Qdpr	vHC	Swim_2h	vHC_Swim_2h
-0.0253954	8.49627	0.60784	0.926684	ENSMUSG00000015829	Tnr	vHC	Swim_2h	vHC_Swim_2h
0.041836	8.64902	0.253877	0.754192	ENSMUSG00000015837	Sqstm1	vHC	Swim_2h	vHC_Swim_2h
-0.0987115	4.03376	0.207122	0.723554	ENSMUSG00000015839	Nfe2l2	vHC	Swim_2h	vHC_Swim_2h
-0.0519552	3.19286	0.693332	0.95194	ENSMUSG00000015843	Rxrg	vHC	Swim_2h	vHC_Swim_2h
0.113247	5.78112	0.111848	0.613328	ENSMUSG00000015846	Rxra	vHC	Swim_2h	vHC_Swim_2h
-0.168662	2.62155	0.148909	0.661116	ENSMUSG00000015850	Adamtsl4	vHC	Swim_2h	vHC_Swim_2h
-0.135764	4.61931	0.0860384	0.566001	ENSMUSG00000015852	Fcrls	vHC	Swim_2h	vHC_Swim_2h
-0.108487	4.74287	0.252669	0.753669	ENSMUSG00000015869	Prpsap1	vHC	Swim_2h	vHC_Swim_2h
-0.131225	2.8109	0.261301	0.760407	ENSMUSG00000015879	Fam184b	vHC	Swim_2h	vHC_Swim_2h
0.136297	4.108	0.395797	0.83862	ENSMUSG00000015882	Lcorl	vHC	Swim_2h	vHC_Swim_2h
-0.0460652	5.25978	0.41363	0.851371	ENSMUSG00000015889	Lta4h	vHC	Swim_2h	vHC_Swim_2h
0.0176584	7.36357	0.719102	0.957169	ENSMUSG00000015932	Dstn	vHC	Swim_2h	vHC_Swim_2h
-0.0483909	6.13179	0.336451	0.80657	ENSMUSG00000015937	H2afy	vHC	Swim_2h	vHC_Swim_2h
0.0131822	4.3814	0.871183	0.983579	ENSMUSG00000015942	Gtf2ird2	vHC	Swim_2h	vHC_Swim_2h
0.153711	2.15283	0.404326	0.844735	ENSMUSG00000015943	Bola1	vHC	Swim_2h	vHC_Swim_2h
-0.0673336	7.78813	0.117633	0.622139	ENSMUSG00000015944	Gatsl2	vHC	Swim_2h	vHC_Swim_2h
-0.327739	1.4087	0.0706918	0.534386	ENSMUSG00000015947	Fcgr1	vHC	Swim_2h	vHC_Swim_2h
0.508853	2.74173	2.12918e-07	6.95626e-05	ENSMUSG00000015950	Ncf1	vHC	Swim_2h	vHC_Swim_2h
0.0441493	6.37789	0.454375	0.866592	ENSMUSG00000015961	Adss	vHC	Swim_2h	vHC_Swim_2h
0.0238853	0.0800642	1	1	ENSMUSG00000015966	Il17rb	vHC	Swim_2h	vHC_Swim_2h
0.089223	5.2747	0.226894	0.735328	ENSMUSG00000015968	Cacna1d	vHC	Swim_2h	vHC_Swim_2h
-0.402845	2.92632	0.000162577	0.015382	ENSMUSG00000015970	Chdh	vHC	Swim_2h	vHC_Swim_2h
0.0198576	5.60095	0.712802	0.956257	ENSMUSG00000015971	Actr8	vHC	Swim_2h	vHC_Swim_2h
0.10625	2.78265	0.302492	0.785748	ENSMUSG00000015980	Lrrc27	vHC	Swim_2h	vHC_Swim_2h
-0.0155966	6.27663	0.738271	0.961939	ENSMUSG00000015981	Stk32c	vHC	Swim_2h	vHC_Swim_2h
0.0134905	4.87045	0.829434	0.977771	ENSMUSG00000015994	Fnta	vHC	Swim_2h	vHC_Swim_2h
-0.0636578	6.29686	0.14126	0.650731	ENSMUSG00000016018	Skiv2l2	vHC	Swim_2h	vHC_Swim_2h
0.314218	1.8435	0.0778292	0.547224	ENSMUSG00000016024	Lbp	vHC	Swim_2h	vHC_Swim_2h
-0.167573	3.39748	0.0892451	0.574242	ENSMUSG00000016028	Celsr1	vHC	Swim_2h	vHC_Swim_2h
-0.0773981	1.95915	0.582383	0.919964	ENSMUSG00000016087	Fli1	vHC	Swim_2h	vHC_Swim_2h
0.0349019	4.74561	0.629013	0.931633	ENSMUSG00000016128	Stard13	vHC	Swim_2h	vHC_Swim_2h
0.115356	5.8515	0.257141	0.756203	ENSMUSG00000016150	Tenm1	vHC	Swim_2h	vHC_Swim_2h
0.145525	5.4207	0.0134103	0.256364	ENSMUSG00000016179	Camk1g	vHC	Swim_2h	vHC_Swim_2h
-0.152376	3.89406	0.488784	0.880655	ENSMUSG00000016181	Diexf	vHC	Swim_2h	vHC_Swim_2h
-0.12354	4.8229	0.140326	0.649757	ENSMUSG00000016194	Hsd11b1	vHC	Swim_2h	vHC_Swim_2h
-0.0915487	4.74099	0.271619	0.766925	ENSMUSG00000016200	Syt14	vHC	Swim_2h	vHC_Swim_2h
0.0839735	0.480437	0.755507	0.964553	ENSMUSG00000016206	H2-M3	vHC	Swim_2h	vHC_Swim_2h
0.0999499	3.02923	0.34584	0.814685	ENSMUSG00000016239	Lonrf3	vHC	Swim_2h	vHC_Swim_2h
-0.0746574	5.99023	0.372652	0.829308	ENSMUSG00000016252	Atp5e	vHC	Swim_2h	vHC_Swim_2h
0.0499545	5.42133	0.472454	0.873715	ENSMUSG00000016253	Nelfcd	vHC	Swim_2h	vHC_Swim_2h
-0.0152968	4.49005	0.797954	0.971718	ENSMUSG00000016256	Ctsz	vHC	Swim_2h	vHC_Swim_2h
-0.019904	5.31656	0.77273	0.967549	ENSMUSG00000016257	Prelid3b	vHC	Swim_2h	vHC_Swim_2h
0.0450707	3.76947	0.625331	0.931385	ENSMUSG00000016262	Sertad4	vHC	Swim_2h	vHC_Swim_2h
0.106613	5.0967	0.13125	0.6398	ENSMUSG00000016308	Ube2a	vHC	Swim_2h	vHC_Swim_2h
0.00559065	7.72173	0.881793	0.986915	ENSMUSG00000016319	Slc25a5	vHC	Swim_2h	vHC_Swim_2h
0.230857	3.64601	0.137463	0.649256	ENSMUSG00000016344	Ppdpf	vHC	Swim_2h	vHC_Swim_2h
-0.0023474	9.85122	0.953769	0.998397	ENSMUSG00000016346	Kcnq2	vHC	Swim_2h	vHC_Swim_2h
0.0209157	9.74385	0.707671	0.954851	ENSMUSG00000016349	Eef1a2	vHC	Swim_2h	vHC_Swim_2h
0.121233	3.33201	0.266166	0.764042	ENSMUSG00000016356	Col20a1	vHC	Swim_2h	vHC_Swim_2h
-0.013696	8.32397	0.738471	0.961939	ENSMUSG00000016382	Pls3	vHC	Swim_2h	vHC_Swim_2h
0.0301703	4.78486	0.698756	0.953745	ENSMUSG00000016386	Mpped2	vHC	Swim_2h	vHC_Swim_2h
-0.00770271	4.0593	0.948605	0.99822	ENSMUSG00000016409	Nkap	vHC	Swim_2h	vHC_Swim_2h
-0.000413974	4.73102	0.987286	1	ENSMUSG00000016427	Ndufa1	vHC	Swim_2h	vHC_Swim_2h
0.0538071	5.26206	0.287983	0.781886	ENSMUSG00000016477	E2f3	vHC	Swim_2h	vHC_Swim_2h
-0.15526	4.58388	0.00693521	0.188005	ENSMUSG00000016481	Cr1l	vHC	Swim_2h	vHC_Swim_2h
0.1056	4.74093	0.174895	0.690607	ENSMUSG00000016487	Ppfibp1	vHC	Swim_2h	vHC_Swim_2h
0.0213237	3.4487	0.875717	0.985593	ENSMUSG00000016493	Cd46	vHC	Swim_2h	vHC_Swim_2h
-0.118293	5.44745	0.0692039	0.529054	ENSMUSG00000016494	Cd34	vHC	Swim_2h	vHC_Swim_2h
0.121785	3.47006	0.113883	0.616914	ENSMUSG00000016495	Plgrkt	vHC	Swim_2h	vHC_Swim_2h
-0.0453042	1.50693	0.780182	0.968253	ENSMUSG00000016496	Cd274	vHC	Swim_2h	vHC_Swim_2h
0.0253434	4.00351	0.801273	0.972445	ENSMUSG00000016503	Gtf3a	vHC	Swim_2h	vHC_Swim_2h
0.00589039	4.17922	0.948855	0.99822	ENSMUSG00000016510	Mtif3	vHC	Swim_2h	vHC_Swim_2h
0.264132	2.76892	0.00511796	0.159754	ENSMUSG00000016520	Lnx2	vHC	Swim_2h	vHC_Swim_2h
0.12488	3.86651	0.159483	0.674735	ENSMUSG00000016526	Dyrk3	vHC	Swim_2h	vHC_Swim_2h
0.0746101	5.2026	0.14701	0.656942	ENSMUSG00000016528	Mapkapk2	vHC	Swim_2h	vHC_Swim_2h
0.0576697	5.9567	0.487366	0.880459	ENSMUSG00000016534	Lamp2	vHC	Swim_2h	vHC_Swim_2h
-0.0275131	8.18585	0.458977	0.868229	ENSMUSG00000016541	Atxn10	vHC	Swim_2h	vHC_Swim_2h
0.0105633	4.14275	0.91504	0.993357	ENSMUSG00000016552	Foxred2	vHC	Swim_2h	vHC_Swim_2h
0.01189	6.13057	0.807782	0.974295	ENSMUSG00000016554	Eif3d	vHC	Swim_2h	vHC_Swim_2h
0.267782	6.82695	0.00181328	0.0830495	ENSMUSG00000016559	H3f3b	vHC	Swim_2h	vHC_Swim_2h
0.0433301	5.59241	0.4121	0.849655	ENSMUSG00000016619	Nup50	vHC	Swim_2h	vHC_Swim_2h
-0.106022	2.80575	0.333139	0.804503	ENSMUSG00000016624	Phf21b	vHC	Swim_2h	vHC_Swim_2h
0.0612858	3.7816	0.452798	0.865111	ENSMUSG00000016637	Ift27	vHC	Swim_2h	vHC_Swim_2h
0.0165319	6.08958	0.718903	0.957169	ENSMUSG00000016664	Pacsin2	vHC	Swim_2h	vHC_Swim_2h
0.377242	2.59349	0.0218021	0.329091	ENSMUSG00000016756	Cmah	vHC	Swim_2h	vHC_Swim_2h
0.419434	3.89183	0.14018	0.649757	ENSMUSG00000016757	Ttll12	vHC	Swim_2h	vHC_Swim_2h
0.0738067	4.84269	0.296646	0.783525	ENSMUSG00000016763	Scube1	vHC	Swim_2h	vHC_Swim_2h
0.0171618	6.47548	0.706089	0.954513	ENSMUSG00000016831	Tox4	vHC	Swim_2h	vHC_Swim_2h
0.0212618	3.91903	0.840502	0.978453	ENSMUSG00000016833	Mrps18c	vHC	Swim_2h	vHC_Swim_2h
-0.124511	3.33567	0.213147	0.726821	ENSMUSG00000016918	Sulf1	vHC	Swim_2h	vHC_Swim_2h
0.274559	5.93913	0.0152582	0.275585	ENSMUSG00000016921	Srsf6	vHC	Swim_2h	vHC_Swim_2h
-0.083057	6.96356	0.0816196	0.552152	ENSMUSG00000016933	Plcg1	vHC	Swim_2h	vHC_Swim_2h
-0.0204011	6.09167	0.738866	0.961939	ENSMUSG00000016940	Kctd2	vHC	Swim_2h	vHC_Swim_2h
0.0218419	4.64795	0.733802	0.960907	ENSMUSG00000016946	Kctd5	vHC	Swim_2h	vHC_Swim_2h
-0.000915032	3.10109	0.984358	1	ENSMUSG00000016984	Etaa1	vHC	Swim_2h	vHC_Swim_2h
0.139834	2.72335	0.467307	0.872424	ENSMUSG00000016995	Matn4	vHC	Swim_2h	vHC_Swim_2h
0.428656	5.9318	1.60003e-07	5.60087e-05	ENSMUSG00000017009	Sdc4	vHC	Swim_2h	vHC_Swim_2h
0.0501052	2.26552	0.70237	0.953745	ENSMUSG00000017057	Il13ra1	vHC	Swim_2h	vHC_Swim_2h
-0.0863003	7.69305	0.0339417	0.410343	ENSMUSG00000017119	Nbr1	vHC	Swim_2h	vHC_Swim_2h
0.0527649	6.91237	0.249157	0.751342	ENSMUSG00000017132	Cyth1	vHC	Swim_2h	vHC_Swim_2h
-0.105049	3.7926	0.184167	0.701578	ENSMUSG00000017144	Rnd3	vHC	Swim_2h	vHC_Swim_2h
-0.0652436	0.754931	0.813951	0.974899	ENSMUSG00000017146	Brca1	vHC	Swim_2h	vHC_Swim_2h
-0.032334	8.39265	0.507042	0.889281	ENSMUSG00000017167	Cntnap1	vHC	Swim_2h	vHC_Swim_2h
-0.0779133	4.97424	0.193373	0.712991	ENSMUSG00000017176	Nt5c3b	vHC	Swim_2h	vHC_Swim_2h
-0.0437837	5.92567	0.472858	0.873979	ENSMUSG00000017188	Coa3	vHC	Swim_2h	vHC_Swim_2h
0.0819954	6.82143	0.229064	0.736035	ENSMUSG00000017210	Med24	vHC	Swim_2h	vHC_Swim_2h
0.041701	6.77891	0.476022	0.875718	ENSMUSG00000017221	Psmd3	vHC	Swim_2h	vHC_Swim_2h
0.0866963	5.29015	0.29245	0.783402	ENSMUSG00000017264	Exosc10	vHC	Swim_2h	vHC_Swim_2h
-0.0403324	5.42344	0.639541	0.934197	ENSMUSG00000017286	Glod4	vHC	Swim_2h	vHC_Swim_2h
-0.0152349	6.42011	0.766987	0.967222	ENSMUSG00000017288	Vps53	vHC	Swim_2h	vHC_Swim_2h
0.127219	7.05879	0.283838	0.778413	ENSMUSG00000017291	Taok1	vHC	Swim_2h	vHC_Swim_2h
0.0461717	4.73699	0.470327	0.873173	ENSMUSG00000017299	Dnttip1	vHC	Swim_2h	vHC_Swim_2h
-0.0438762	2.4703	0.782509	0.968253	ENSMUSG00000017307	Acot8	vHC	Swim_2h	vHC_Swim_2h
-0.173628	0.240841	0.532123	0.899071	ENSMUSG00000017309	Cd300lg	vHC	Swim_2h	vHC_Swim_2h
-0.00096373	7.70093	0.987466	1	ENSMUSG00000017314	Mpp2	vHC	Swim_2h	vHC_Swim_2h
-0.0190514	6.08214	0.843093	0.97908	ENSMUSG00000017344	Vtn	vHC	Swim_2h	vHC_Swim_2h
-0.0255391	5.96891	0.683638	0.949411	ENSMUSG00000017376	Nlk	vHC	Swim_2h	vHC_Swim_2h
-0.117955	3.18266	0.320835	0.794743	ENSMUSG00000017386	Traf4	vHC	Swim_2h	vHC_Swim_2h
0.0235656	9.78802	0.648061	0.937916	ENSMUSG00000017390	Aldoc	vHC	Swim_2h	vHC_Swim_2h
-0.0181836	6.45044	0.73667	0.961889	ENSMUSG00000017400	Stac2	vHC	Swim_2h	vHC_Swim_2h
0.0131918	7.91148	0.815461	0.974899	ENSMUSG00000017404	Rpl19	vHC	Swim_2h	vHC_Swim_2h
-1.16168	0.922703	0.0464779	0.468347	ENSMUSG00000017405	Nek8	vHC	Swim_2h	vHC_Swim_2h
0.119734	6.97582	0.329509	0.801852	ENSMUSG00000017412	Cacnb4	vHC	Swim_2h	vHC_Swim_2h
-0.153259	4.09716	0.249863	0.751682	ENSMUSG00000017417	Plxdc1	vHC	Swim_2h	vHC_Swim_2h
0.0803181	4.82878	0.393259	0.836817	ENSMUSG00000017418	Arl5b	vHC	Swim_2h	vHC_Swim_2h
-0.0561402	6.62703	0.257247	0.756203	ENSMUSG00000017421	Zfp207	vHC	Swim_2h	vHC_Swim_2h
0.000214755	6.04106	0.998908	1	ENSMUSG00000017428	Psmd11	vHC	Swim_2h	vHC_Swim_2h
-0.0312449	1.69115	0.867849	0.983579	ENSMUSG00000017446	C1qtnf1	vHC	Swim_2h	vHC_Swim_2h
-0.310943	0.776667	0.10728	0.604999	ENSMUSG00000017453	Pipox	vHC	Swim_2h	vHC_Swim_2h
-0.0325836	8.95682	0.673541	0.944835	ENSMUSG00000017466	Timp2	vHC	Swim_2h	vHC_Swim_2h
0.110686	5.36555	0.0918679	0.578467	ENSMUSG00000017478	Zc3h18	vHC	Swim_2h	vHC_Swim_2h
0.0644007	6.68995	0.33163	0.803739	ENSMUSG00000017485	Top2b	vHC	Swim_2h	vHC_Swim_2h
-0.139828	1.28729	0.499948	0.886508	ENSMUSG00000017491	Rarb	vHC	Swim_2h	vHC_Swim_2h
-0.0240786	5.66342	0.740521	0.962116	ENSMUSG00000017493	Igfbp4	vHC	Swim_2h	vHC_Swim_2h
0.233521	-0.314048	0.781295	0.968253	ENSMUSG00000017499	Cdc6	vHC	Swim_2h	vHC_Swim_2h
0.0675417	5.36061	0.431285	0.857363	ENSMUSG00000017548	Suz12	vHC	Swim_2h	vHC_Swim_2h
0.048437	1.76553	0.814781	0.974899	ENSMUSG00000017550	Atad5	vHC	Swim_2h	vHC_Swim_2h
0.086427	3.77997	0.280402	0.775485	ENSMUSG00000017561	Crlf3	vHC	Swim_2h	vHC_Swim_2h
-0.049864	5.87801	0.294739	0.783525	ENSMUSG00000017615	Tnfaip1	vHC	Swim_2h	vHC_Swim_2h
0.0443639	9.49429	0.250529	0.752457	ENSMUSG00000017631	Abr	vHC	Swim_2h	vHC_Swim_2h
0.00302479	8.37003	0.942048	0.99797	ENSMUSG00000017639	Rab11fip4	vHC	Swim_2h	vHC_Swim_2h
-0.127554	0.524985	0.650492	0.937983	ENSMUSG00000017652	Cd40	vHC	Swim_2h	vHC_Swim_2h
0.134348	5.77735	0.150248	0.662154	ENSMUSG00000017664	Slc35c2	vHC	Swim_2h	vHC_Swim_2h
-0.031001	5.07901	0.599696	0.924117	ENSMUSG00000017667	Zfp334	vHC	Swim_2h	vHC_Swim_2h
0.0907667	7.987	0.0249954	0.357126	ENSMUSG00000017670	Elmo2	vHC	Swim_2h	vHC_Swim_2h
0.0746167	5.65554	0.274151	0.768927	ENSMUSG00000017677	Wsb1	vHC	Swim_2h	vHC_Swim_2h
0.0582314	5.94251	0.434387	0.858577	ENSMUSG00000017679	Ttpal	vHC	Swim_2h	vHC_Swim_2h
-0.0251639	6.3872	0.623201	0.930844	ENSMUSG00000017686	Rhot1	vHC	Swim_2h	vHC_Swim_2h
0.110808	5.15048	0.149063	0.661116	ENSMUSG00000017692	Rhbdl3	vHC	Swim_2h	vHC_Swim_2h
1.30342	-0.172346	1.92489e-07	6.58132e-05	ENSMUSG00000017697	Ada	vHC	Swim_2h	vHC_Swim_2h
0.0594625	7.99294	0.159269	0.674735	ENSMUSG00000017707	Serinc3	vHC	Swim_2h	vHC_Swim_2h
0.0142926	0.317006	1	1	ENSMUSG00000017713	Tha1	vHC	Swim_2h	vHC_Swim_2h
-0.0366786	3.79127	0.81951	0.976136	ENSMUSG00000017715	Pgs1	vHC	Swim_2h	vHC_Swim_2h
-0.0717408	1.04968	0.71995	0.957632	ENSMUSG00000017716	Birc5	vHC	Swim_2h	vHC_Swim_2h
0.296212	1.44251	0.273111	0.768034	ENSMUSG00000017718	Afmid	vHC	Swim_2h	vHC_Swim_2h
0.12898	6.18445	0.0401948	0.442324	ENSMUSG00000017721	Pigt	vHC	Swim_2h	vHC_Swim_2h
-0.231786	3.20882	0.030053	0.388455	ENSMUSG00000017724	Etv4	vHC	Swim_2h	vHC_Swim_2h
0.111922	6.80629	0.0822716	0.553827	ENSMUSG00000017734	Dbndd2	vHC	Swim_2h	vHC_Swim_2h
0.213781	0.921092	0.381968	0.832509	ENSMUSG00000017737	Mmp9	vHC	Swim_2h	vHC_Swim_2h
0.0451188	9.23995	0.279153	0.774199	ENSMUSG00000017740	Slc12a5	vHC	Swim_2h	vHC_Swim_2h
0.0514803	2.94051	0.603278	0.925437	ENSMUSG00000017747	Ghdc	vHC	Swim_2h	vHC_Swim_2h
0.0255284	5.74962	0.761545	0.965689	ENSMUSG00000017754	Pltp	vHC	Swim_2h	vHC_Swim_2h
-0.206575	2.65414	0.0467086	0.468538	ENSMUSG00000017756	Slc12a7	vHC	Swim_2h	vHC_Swim_2h
0.0146879	6.55942	0.80158	0.972445	ENSMUSG00000017760	Ctsa	vHC	Swim_2h	vHC_Swim_2h
0.0764826	4.82508	0.252494	0.753669	ENSMUSG00000017764	Zswim1	vHC	Swim_2h	vHC_Swim_2h
0.0633503	4.41136	0.45218	0.865054	ENSMUSG00000017765	Slc12a4	vHC	Swim_2h	vHC_Swim_2h
0.181227	4.54471	0.00992444	0.220612	ENSMUSG00000017774	Myo1c	vHC	Swim_2h	vHC_Swim_2h
0.0542023	7.31286	0.347902	0.814958	ENSMUSG00000017776	Crk	vHC	Swim_2h	vHC_Swim_2h
0.0211976	6.76197	0.759135	0.964553	ENSMUSG00000017778	Cox7c	vHC	Swim_2h	vHC_Swim_2h
-0.00443915	8.29806	0.92523	0.994412	ENSMUSG00000017781	Pitpna	vHC	Swim_2h	vHC_Swim_2h
-0.163183	4.58302	0.017692	0.295236	ENSMUSG00000017801	Mlx	vHC	Swim_2h	vHC_Swim_2h
-0.0326949	6.36439	0.532787	0.899071	ENSMUSG00000017802	Fam134c	vHC	Swim_2h	vHC_Swim_2h
0.503999	-0.0502271	0.0613869	0.508743	ENSMUSG00000017817	Jph2	vHC	Swim_2h	vHC_Swim_2h
-0.0606169	0.51145	0.822397	0.977206	ENSMUSG00000017830	Dhx58	vHC	Swim_2h	vHC_Swim_2h
0.103687	6.51072	0.21848	0.729841	ENSMUSG00000017831	Rab5a	vHC	Swim_2h	vHC_Swim_2h
0.0394086	3.36491	0.710166	0.955543	ENSMUSG00000017837	Nkiras2	vHC	Swim_2h	vHC_Swim_2h
-0.00588597	7.54344	0.888655	0.988406	ENSMUSG00000017843	Ppp2r5c	vHC	Swim_2h	vHC_Swim_2h
-0.0764321	4.71469	0.160544	0.675729	ENSMUSG00000017858	Ift52	vHC	Swim_2h	vHC_Swim_2h
-0.0316088	1.00186	0.86854	0.983579	ENSMUSG00000017861	Mybl2	vHC	Swim_2h	vHC_Swim_2h
-0.0380886	0.612264	0.876585	0.98604	ENSMUSG00000017868	Sgk2	vHC	Swim_2h	vHC_Swim_2h
-0.140807	1.84136	0.444584	0.862712	ENSMUSG00000017897	Eya2	vHC	Swim_2h	vHC_Swim_2h
-0.0363135	5.75441	0.488328	0.880459	ENSMUSG00000017929	B4galt5	vHC	Swim_2h	vHC_Swim_2h
-0.010659	6.2533	0.866428	0.983548	ENSMUSG00000017943	Gdap1l1	vHC	Swim_2h	vHC_Swim_2h
0.122587	0.696794	0.613464	0.927476	ENSMUSG00000017969	Ptgis	vHC	Swim_2h	vHC_Swim_2h
0.0523002	6.955	0.351564	0.815954	ENSMUSG00000017978	Cadps2	vHC	Swim_2h	vHC_Swim_2h
0.106971	5.26026	0.0796158	0.54933	ENSMUSG00000017999	Ddx27	vHC	Swim_2h	vHC_Swim_2h
0.0764664	5.74012	0.167117	0.681297	ENSMUSG00000018001	Cyth3	vHC	Swim_2h	vHC_Swim_2h
-0.024717	4.00525	0.776795	0.967978	ENSMUSG00000018008	Cyth4	vHC	Swim_2h	vHC_Swim_2h
0.0649376	4.23138	0.494158	0.883252	ENSMUSG00000018012	Rac3	vHC	Swim_2h	vHC_Swim_2h
0.0546487	6.49579	0.276039	0.770373	ENSMUSG00000018040	Rrp7a	vHC	Swim_2h	vHC_Swim_2h
0.0297874	6.21334	0.601633	0.924844	ENSMUSG00000018042	Cyb5r3	vHC	Swim_2h	vHC_Swim_2h
0.0584983	4.86383	0.492047	0.882269	ENSMUSG00000018068	Ints2	vHC	Swim_2h	vHC_Swim_2h
-0.0857372	6.94975	0.0578038	0.500489	ENSMUSG00000018076	Med13l	vHC	Swim_2h	vHC_Swim_2h
0.0752767	4.4225	0.528808	0.89794	ENSMUSG00000018102	Hist1h2bc	vHC	Swim_2h	vHC_Swim_2h
0.190046	0.130514	0.432016	0.857616	ENSMUSG00000018126	Baiap2l2	vHC	Swim_2h	vHC_Swim_2h
0.26219	3.5272	0.000582395	0.0387437	ENSMUSG00000018143	Mafk	vHC	Swim_2h	vHC_Swim_2h
-0.095439	5.9545	0.0821148	0.553278	ENSMUSG00000018160	Med1	vHC	Swim_2h	vHC_Swim_2h
-0.450847	3.98343	9.43062e-07	0.000234998	ENSMUSG00000018166	Erbb3	vHC	Swim_2h	vHC_Swim_2h
-0.0409089	4.68075	0.649628	0.937939	ENSMUSG00000018167	Stard3	vHC	Swim_2h	vHC_Swim_2h
0.111537	1.90592	0.365165	0.823047	ENSMUSG00000018169	Mfng	vHC	Swim_2h	vHC_Swim_2h
-0.0080423	6.01663	0.920108	0.994225	ENSMUSG00000018171	Vmp1	vHC	Swim_2h	vHC_Swim_2h
0.00309861	4.64009	0.968231	1	ENSMUSG00000018189	Uchl5	vHC	Swim_2h	vHC_Swim_2h
-0.083726	5.91976	0.18963	0.707805	ENSMUSG00000018196	Glrx2	vHC	Swim_2h	vHC_Swim_2h
0.17648	5.50923	0.295119	0.783525	ENSMUSG00000018199	Trove2	vHC	Swim_2h	vHC_Swim_2h
-0.0959536	6.15952	0.0457189	0.46676	ENSMUSG00000018209	Stk4	vHC	Swim_2h	vHC_Swim_2h
0.0865403	3.93566	0.291391	0.783402	ENSMUSG00000018217	Pmp22	vHC	Swim_2h	vHC_Swim_2h
-0.214025	0.0210256	0.410364	0.848083	ENSMUSG00000018238	Gdf9	vHC	Swim_2h	vHC_Swim_2h
-0.0820508	2.71154	0.555384	0.907908	ENSMUSG00000018239	Zcchc10	vHC	Swim_2h	vHC_Swim_2h
0.0631767	5.95435	0.218607	0.729841	ENSMUSG00000018286	Psmb6	vHC	Swim_2h	vHC_Swim_2h
0.00792183	5.25313	0.902072	0.990342	ENSMUSG00000018287	Spag7	vHC	Swim_2h	vHC_Swim_2h
0.0737315	6.65525	0.131831	0.640613	ENSMUSG00000018293	Pfn1	vHC	Swim_2h	vHC_Swim_2h
-0.0394686	6.57939	0.418544	0.852887	ENSMUSG00000018322	Tomm34	vHC	Swim_2h	vHC_Swim_2h
-0.0105368	9.57382	0.80561	0.973313	ENSMUSG00000018326	Ywhab	vHC	Swim_2h	vHC_Swim_2h
0.175453	7.72648	0.00010115	0.0107762	ENSMUSG00000018334	Ksr1	vHC	Swim_2h	vHC_Swim_2h
0.0991075	2.43776	0.507167	0.889281	ENSMUSG00000018339	Gpx3	vHC	Swim_2h	vHC_Swim_2h
-0.0568333	6.82353	0.371491	0.828575	ENSMUSG00000018340	Anxa6	vHC	Swim_2h	vHC_Swim_2h
0.218479	0.400812	0.515727	0.892004	ENSMUSG00000018341	Il12rb2	vHC	Swim_2h	vHC_Swim_2h
0.0422553	4.31704	0.598479	0.923871	ENSMUSG00000018347	Zkscan6	vHC	Swim_2h	vHC_Swim_2h
-0.0657472	4.7227	0.395097	0.838412	ENSMUSG00000018362	Kpna2	vHC	Swim_2h	vHC_Swim_2h
0.0277494	5.20805	0.644088	0.93677	ENSMUSG00000018363	Smurf2	vHC	Swim_2h	vHC_Swim_2h
-0.208155	3.63214	0.0183172	0.301567	ENSMUSG00000018372	Cep95	vHC	Swim_2h	vHC_Swim_2h
0.00777693	5.24186	0.894577	0.989671	ENSMUSG00000018377	Vezf1	vHC	Swim_2h	vHC_Swim_2h
0.155814	3.91251	0.118104	0.622139	ENSMUSG00000018378	Cuedc1	vHC	Swim_2h	vHC_Swim_2h
0.167982	7.1465	0.140564	0.649807	ENSMUSG00000018379	Srsf1	vHC	Swim_2h	vHC_Swim_2h
0.271427	2.0585	0.336793	0.80657	ENSMUSG00000018381	Abi3	vHC	Swim_2h	vHC_Swim_2h
0.520925	1.84343	0.00340491	0.124835	ENSMUSG00000018387	Shroom1	vHC	Swim_2h	vHC_Swim_2h
-0.125371	7.58972	0.0409826	0.444669	ENSMUSG00000018395	Kif3a	vHC	Swim_2h	vHC_Swim_2h
-0.00844598	8.49334	0.799491	0.972445	ENSMUSG00000018398	2008-09-01	vHC	Swim_2h	vHC_Swim_2h
-0.159641	7.19114	0.000348758	0.0262946	ENSMUSG00000018401	Mtmr4	vHC	Swim_2h	vHC_Swim_2h
-0.0178248	3.34381	0.864084	0.983402	ENSMUSG00000018405	Mrm1	vHC	Swim_2h	vHC_Swim_2h
-0.0343869	9.26857	0.345699	0.814685	ENSMUSG00000018411	Mapt	vHC	Swim_2h	vHC_Swim_2h
-0.0471232	6.81481	0.272117	0.767499	ENSMUSG00000018412	Kansl1	vHC	Swim_2h	vHC_Swim_2h
-0.0665635	6.32849	0.15435	0.668546	ENSMUSG00000018415	Gid4	vHC	Swim_2h	vHC_Swim_2h
-0.0196205	4.01037	0.820446	0.976555	ENSMUSG00000018417	Myo1b	vHC	Swim_2h	vHC_Swim_2h
-0.00135912	5.10365	0.97818	1	ENSMUSG00000018425	Dhx40	vHC	Swim_2h	vHC_Swim_2h
-0.0703735	5.4812	0.294397	0.783525	ENSMUSG00000018427	Ypel2	vHC	Swim_2h	vHC_Swim_2h
-0.0168785	5.70294	0.748533	0.963496	ENSMUSG00000018428	Akap1	vHC	Swim_2h	vHC_Swim_2h
0.0213665	4.79356	0.749378	0.963496	ENSMUSG00000018433	Nol11	vHC	Swim_2h	vHC_Swim_2h
-0.0523696	4.68264	0.522337	0.894846	ENSMUSG00000018442	Derl2	vHC	Swim_2h	vHC_Swim_2h
-0.0547849	5.25398	0.424372	0.854313	ENSMUSG00000018446	C1qbp	vHC	Swim_2h	vHC_Swim_2h
0.0441107	2.58131	0.785914	0.968253	ENSMUSG00000018449	Rpain	vHC	Swim_2h	vHC_Swim_2h
-0.134512	3.96907	0.389542	0.836374	ENSMUSG00000018459	Slc13a3	vHC	Swim_2h	vHC_Swim_2h
0.308255	4.19219	0.0543221	0.496052	ENSMUSG00000018470	Kcnab3	vHC	Swim_2h	vHC_Swim_2h
0.0208312	9.76499	0.586852	0.921358	ENSMUSG00000018474	Chd3	vHC	Swim_2h	vHC_Swim_2h
0.082923	5.50426	0.339533	0.808804	ENSMUSG00000018476	Kdm6b	vHC	Swim_2h	vHC_Swim_2h
0.0478126	6.88842	0.403855	0.844111	ENSMUSG00000018481	Appbp2	vHC	Swim_2h	vHC_Swim_2h
-0.0795985	1.79167	0.630434	0.931984	ENSMUSG00000018500	Adora2b	vHC	Swim_2h	vHC_Swim_2h
-0.0195978	8.20821	0.643885	0.93677	ENSMUSG00000018501	Ncor1	vHC	Swim_2h	vHC_Swim_2h
-0.0905676	4.01845	0.298917	0.784735	ENSMUSG00000018507	Trpv2	vHC	Swim_2h	vHC_Swim_2h
-0.0513249	2.3204	0.882843	0.986995	ENSMUSG00000018509	Cenpv	vHC	Swim_2h	vHC_Swim_2h
0.09316	4.74679	0.208726	0.724052	ENSMUSG00000018537	Pcgf2	vHC	Swim_2h	vHC_Swim_2h
0.0338619	4.27779	0.596277	0.923794	ENSMUSG00000018541	Cwc25	vHC	Swim_2h	vHC_Swim_2h
-0.0227172	7.60598	0.591583	0.922355	ENSMUSG00000018547	Pip4k2b	vHC	Swim_2h	vHC_Swim_2h
0.00209071	8.32972	0.964211	1	ENSMUSG00000018548	Trim37	vHC	Swim_2h	vHC_Swim_2h
0.145317	2.48986	0.287247	0.781886	ENSMUSG00000018554	Ybx2	vHC	Swim_2h	vHC_Swim_2h
0.0137679	5.48587	0.820507	0.976555	ENSMUSG00000018559	Ctdnep1	vHC	Swim_2h	vHC_Swim_2h
0.0590678	4.21568	0.62961	0.931633	ENSMUSG00000018565	Elp5	vHC	Swim_2h	vHC_Swim_2h
0.160972	0.00486207	0.651455	0.938345	ENSMUSG00000018566	Slc2a4	vHC	Swim_2h	vHC_Swim_2h
-0.0927108	6.93558	0.0686906	0.527849	ENSMUSG00000018567	Gabarap	vHC	Swim_2h	vHC_Swim_2h
-0.00296695	5.5337	0.978428	1	ENSMUSG00000018572	Phf23	vHC	Swim_2h	vHC_Swim_2h
-0.075871	5.46933	0.208475	0.723888	ENSMUSG00000018574	Acadvl	vHC	Swim_2h	vHC_Swim_2h
-0.507127	0.00277836	0.158294	0.674735	ENSMUSG00000018581	Dnah11	vHC	Swim_2h	vHC_Swim_2h
0.00362651	6.58944	0.919801	0.994225	ENSMUSG00000018583	G3bp1	vHC	Swim_2h	vHC_Swim_2h
0.00475278	4.72095	0.956992	0.999056	ENSMUSG00000018585	Atox1	vHC	Swim_2h	vHC_Swim_2h
0.00894316	3.30973	0.946379	0.998112	ENSMUSG00000018589	Glra2	vHC	Swim_2h	vHC_Swim_2h
0.0343629	8.52806	0.481225	0.877788	ENSMUSG00000018593	Sparc	vHC	Swim_2h	vHC_Swim_2h
0.0420159	4.14434	0.613925	0.927543	ENSMUSG00000018599	Mief2	vHC	Swim_2h	vHC_Swim_2h
0.0328476	1.63058	0.849708	0.980219	ENSMUSG00000018604	Tbx3	vHC	Swim_2h	vHC_Swim_2h
-0.156583	3.84731	0.0756515	0.542021	ENSMUSG00000018634	Crhr1	vHC	Swim_2h	vHC_Swim_2h
0.0607058	4.693	0.350663	0.815904	ENSMUSG00000018648	Dusp14	vHC	Swim_2h	vHC_Swim_2h
-0.0993965	4.76676	0.12587	0.633306	ENSMUSG00000018651	Tada2a	vHC	Swim_2h	vHC_Swim_2h
0.108485	1.90495	0.387338	0.83443	ENSMUSG00000018654	Ikzf1	vHC	Swim_2h	vHC_Swim_2h
0.0174208	5.51083	0.756057	0.964553	ENSMUSG00000018659	Pnpo	vHC	Swim_2h	vHC_Swim_2h
-0.102468	6.1114	0.0570262	0.499377	ENSMUSG00000018661	Cog1	vHC	Swim_2h	vHC_Swim_2h
-0.0319102	2.96376	0.799567	0.972445	ENSMUSG00000018666	Cbx1	vHC	Swim_2h	vHC_Swim_2h
0.0847553	4.59703	0.267747	0.764343	ENSMUSG00000018669	Cdk5rap3	vHC	Swim_2h	vHC_Swim_2h
-0.212297	2.04535	0.255197	0.755576	ENSMUSG00000018672	Copz2	vHC	Swim_2h	vHC_Swim_2h
-0.0453852	5.67777	0.533949	0.89909	ENSMUSG00000018677	Slc25a39	vHC	Swim_2h	vHC_Swim_2h
0.131073	4.02293	0.134114	0.642426	ENSMUSG00000018678	Sp2	vHC	Swim_2h	vHC_Swim_2h
0.0885843	3.57954	0.45458	0.866592	ENSMUSG00000018697	Aatf	vHC	Swim_2h	vHC_Swim_2h
0.0135694	9.78073	0.73666	0.961889	ENSMUSG00000018707	Dync1h1	vHC	Swim_2h	vHC_Swim_2h
-0.544215	0.985628	0.00678625	0.186059	ENSMUSG00000018727	Cpsf4l	vHC	Swim_2h	vHC_Swim_2h
-0.0474136	3.57038	0.605913	0.92607	ENSMUSG00000018733	Pex12	vHC	Swim_2h	vHC_Swim_2h
0.0104128	6.25053	0.828473	0.977724	ENSMUSG00000018736	Ndel1	vHC	Swim_2h	vHC_Swim_2h
-0.0616871	3.6051	0.560016	0.910042	ENSMUSG00000018740	Slc25a35	vHC	Swim_2h	vHC_Swim_2h
-0.042813	7.41191	0.268802	0.764343	ENSMUSG00000018750	Zbtb4	vHC	Swim_2h	vHC_Swim_2h
0.282196	1.7334	0.121944	0.629436	ENSMUSG00000018752	Tnfsfm13	vHC	Swim_2h	vHC_Swim_2h
-0.00194983	4.74921	0.999688	1	ENSMUSG00000018761	Mpdu1	vHC	Swim_2h	vHC_Swim_2h
-0.0280312	6.98463	0.576058	0.918471	ENSMUSG00000018765	Fxr2	vHC	Swim_2h	vHC_Swim_2h
-0.017642	7.53831	0.71187	0.955745	ENSMUSG00000018770	Atp5g3	vHC	Swim_2h	vHC_Swim_2h
-0.0478801	2.72694	0.713573	0.956385	ENSMUSG00000018774	Cd68	vHC	Swim_2h	vHC_Swim_2h
0.103127	5.73556	0.0316999	0.398848	ENSMUSG00000018796	Acsl1	vHC	Swim_2h	vHC_Swim_2h
0.10608	5.71826	0.300288	0.784858	ENSMUSG00000018800	Abca5	vHC	Swim_2h	vHC_Swim_2h
-0.0609903	4.12408	0.395557	0.838569	ENSMUSG00000018809	Smyd4	vHC	Swim_2h	vHC_Swim_2h
0.18118	0.745941	0.414631	0.851484	ENSMUSG00000018819	Lsp1	vHC	Swim_2h	vHC_Swim_2h
0.0190257	6.68727	0.711952	0.955745	ENSMUSG00000018820	Zfyve27	vHC	Swim_2h	vHC_Swim_2h
0.189026	3.3589	0.0478185	0.476306	ENSMUSG00000018821	Avpi1	vHC	Swim_2h	vHC_Swim_2h
-0.0218231	3.77005	0.874749	0.985367	ENSMUSG00000018830	Myh11	vHC	Swim_2h	vHC_Swim_2h
-0.1863	3.64239	0.164732	0.678664	ENSMUSG00000018841	Rad51d	vHC	Swim_2h	vHC_Swim_2h
-0.1435	2.58866	0.248122	0.749823	ENSMUSG00000018844	Fndc8	vHC	Swim_2h	vHC_Swim_2h
-0.26989	0.322007	0.174226	0.690607	ENSMUSG00000018845	Unc45b	vHC	Swim_2h	vHC_Swim_2h
0.16036	6.03038	0.140616	0.649807	ENSMUSG00000018846	Pank3	vHC	Swim_2h	vHC_Swim_2h
0.00712698	5.46381	0.887501	0.988333	ENSMUSG00000018848	Rars	vHC	Swim_2h	vHC_Swim_2h
-0.0270135	6.49033	0.579258	0.918887	ENSMUSG00000018849	Wwc1	vHC	Swim_2h	vHC_Swim_2h
0.00904853	4.34509	0.933183	0.995766	ENSMUSG00000018858	Ict1	vHC	Swim_2h	vHC_Swim_2h
0.0971204	3.47068	0.44043	0.860945	ENSMUSG00000018861	Fdxr	vHC	Swim_2h	vHC_Swim_2h
0.0355236	8.62227	0.469909	0.873155	ENSMUSG00000018865	Sult4a1	vHC	Swim_2h	vHC_Swim_2h
-0.0479857	5.29948	0.41393	0.851371	ENSMUSG00000018882	Mrpl45	vHC	Swim_2h	vHC_Swim_2h
-0.225728	3.26012	0.0248232	0.35501	ENSMUSG00000018899	Irf1	vHC	Swim_2h	vHC_Swim_2h
-0.0308203	3.95681	0.68851	0.950509	ENSMUSG00000018900	Slc22a5	vHC	Swim_2h	vHC_Swim_2h
0.00999193	3.84029	0.925631	0.994412	ENSMUSG00000018906	P4ha2	vHC	Swim_2h	vHC_Swim_2h
-0.0142056	8.38166	0.707543	0.954851	ENSMUSG00000018909	Arrb1	vHC	Swim_2h	vHC_Swim_2h
0.0141495	-0.0651575	1	1	ENSMUSG00000018920	Cxcl16	vHC	Swim_2h	vHC_Swim_2h
0.0433835	5.31267	0.464071	0.871141	ENSMUSG00000018921	Pelp1	vHC	Swim_2h	vHC_Swim_2h
0.0703581	2.68152	0.675656	0.946397	ENSMUSG00000018923	Med11	vHC	Swim_2h	vHC_Swim_2h
0.211589	-0.327638	0.575767	0.918471	ENSMUSG00000018927	Ccl6	vHC	Swim_2h	vHC_Swim_2h
0.0179166	4.09091	0.842766	0.978815	ENSMUSG00000018931	Natd1	vHC	Swim_2h	vHC_Swim_2h
-0.131705	3.79611	0.198862	0.716587	ENSMUSG00000018932	Map2k3	vHC	Swim_2h	vHC_Swim_2h
-0.00201477	9.98839	0.956581	0.998873	ENSMUSG00000018965	Ywhah	vHC	Swim_2h	vHC_Swim_2h
-0.0858579	5.31075	0.281494	0.777289	ENSMUSG00000018974	Sart3	vHC	Swim_2h	vHC_Swim_2h
0.0240648	0.00309881	0.942177	0.99797	ENSMUSG00000018983	E2f2	vHC	Swim_2h	vHC_Swim_2h
0.0877328	3.61344	0.353885	0.817154	ENSMUSG00000018995	Nars2	vHC	Swim_2h	vHC_Swim_2h
0.0727232	5.50941	0.283257	0.777964	ENSMUSG00000018999	Slc35b4	vHC	Swim_2h	vHC_Swim_2h
0.103032	2.71575	0.384434	0.833094	ENSMUSG00000019027	Dnah1	vHC	Swim_2h	vHC_Swim_2h
0.0815441	5.7157	0.355163	0.817828	ENSMUSG00000019039	Dalrd3	vHC	Swim_2h	vHC_Swim_2h
0.0352857	6.28126	0.587214	0.921358	ENSMUSG00000019054	Fis1	vHC	Swim_2h	vHC_Swim_2h
-0.0837377	4.72367	0.205158	0.723224	ENSMUSG00000019055	Plod1	vHC	Swim_2h	vHC_Swim_2h
-0.121222	4.54746	0.086082	0.566001	ENSMUSG00000019066	Rab3d	vHC	Swim_2h	vHC_Swim_2h
0.0248381	2.48403	0.866977	0.983579	ENSMUSG00000019080	Mfsd3	vHC	Swim_2h	vHC_Swim_2h
0.0157805	8.44977	0.818406	0.975373	ENSMUSG00000019082	Slc25a22	vHC	Swim_2h	vHC_Swim_2h
-0.0284184	8.58707	0.42592	0.855447	ENSMUSG00000019087	Atp6ap1	vHC	Swim_2h	vHC_Swim_2h
-0.0879264	0.567474	0.606447	0.926143	ENSMUSG00000019088	Dnase1l1	vHC	Swim_2h	vHC_Swim_2h
-0.028423	0.526965	0.932562	0.995761	ENSMUSG00000019102	Aldh3a1	vHC	Swim_2h	vHC_Swim_2h
0.0152227	1.00963	0.937273	0.99665	ENSMUSG00000019122	Ccl9	vHC	Swim_2h	vHC_Swim_2h
-0.0397055	7.84441	0.344091	0.812685	ENSMUSG00000019124	Scrn1	vHC	Swim_2h	vHC_Swim_2h
0.100268	7.743	0.112089	0.613328	ENSMUSG00000019132	RP23-92G13.4	vHC	Swim_2h	vHC_Swim_2h
0.0718615	4.58052	0.58883	0.921358	ENSMUSG00000019139	Isyna1	vHC	Swim_2h	vHC_Swim_2h
-0.0245396	4.95545	0.691933	0.951004	ENSMUSG00000019143	Hars2	vHC	Swim_2h	vHC_Swim_2h
0.0327544	6.14492	0.431759	0.857616	ENSMUSG00000019146	Cacng2	vHC	Swim_2h	vHC_Swim_2h
0.570282	2.55935	0.0076224	0.195189	ENSMUSG00000019158	Tmem160	vHC	Swim_2h	vHC_Swim_2h
0.0455529	6.98018	0.327207	0.799568	ENSMUSG00000019173	Rab5c	vHC	Swim_2h	vHC_Swim_2h
0.114882	7.47908	0.224462	0.735328	ENSMUSG00000019179	Mdh2	vHC	Swim_2h	vHC_Swim_2h
0.0295975	5.8996	0.596196	0.923794	ENSMUSG00000019188	H13	vHC	Swim_2h	vHC_Swim_2h
-0.108659	6.78915	0.0211319	0.325251	ENSMUSG00000019189	Rnf145	vHC	Swim_2h	vHC_Swim_2h
0.173271	7.93831	0.0272079	0.372103	ENSMUSG00000019194	Scn1b	vHC	Swim_2h	vHC_Swim_2h
-0.0376766	8.41336	0.510249	0.890785	ENSMUSG00000019210	Atp6v1e1	vHC	Swim_2h	vHC_Swim_2h
0.0285786	-0.453251	0.982074	1	ENSMUSG00000019214	Chtf18	vHC	Swim_2h	vHC_Swim_2h
0.0600221	4.32311	0.58338	0.919964	ENSMUSG00000019230	Lhx9	vHC	Swim_2h	vHC_Swim_2h
0.463782	4.49767	0.000925949	0.0511778	ENSMUSG00000019232	Etnppl	vHC	Swim_2h	vHC_Swim_2h
0.0402077	5.34394	0.473075	0.874201	ENSMUSG00000019235	Rps6kl1	vHC	Swim_2h	vHC_Swim_2h
0.100128	6.31838	0.289336	0.781886	ENSMUSG00000019254	Ppp1r12c	vHC	Swim_2h	vHC_Swim_2h
-0.0269199	3.6941	0.788261	0.969014	ENSMUSG00000019256	Ahr	vHC	Swim_2h	vHC_Swim_2h
0.321914	5.33216	0.147812	0.658725	ENSMUSG00000019261	Map1s	vHC	Swim_2h	vHC_Swim_2h
-0.108572	3.19409	0.558606	0.909583	ENSMUSG00000019295	Tmem129	vHC	Swim_2h	vHC_Swim_2h
0.120842	3.60864	0.170177	0.686739	ENSMUSG00000019297	Nop9	vHC	Swim_2h	vHC_Swim_2h
0.0437987	9.33329	0.334788	0.806232	ENSMUSG00000019302	Atp6v0a1	vHC	Swim_2h	vHC_Swim_2h
0.391692	-0.20692	0.634106	0.933476	ENSMUSG00000019303	Psmc3ip	vHC	Swim_2h	vHC_Swim_2h
0.372161	0.885403	0.576756	0.918471	ENSMUSG00000019312	Grb7	vHC	Swim_2h	vHC_Swim_2h
-0.0770782	0.401948	0.754827	0.964553	ENSMUSG00000019320	Noxo1	vHC	Swim_2h	vHC_Swim_2h
0.362221	0.302881	0.133189	0.64235	ENSMUSG00000019326	Aoc3	vHC	Swim_2h	vHC_Swim_2h
0.162817	4.87201	0.0688623	0.527849	ENSMUSG00000019338	Zfp687	vHC	Swim_2h	vHC_Swim_2h
-0.0999925	3.11554	0.358011	0.818236	ENSMUSG00000019359	Gdpd2	vHC	Swim_2h	vHC_Swim_2h
0.0544484	5.13005	0.443799	0.862712	ENSMUSG00000019362	RP24-202L5.2	vHC	Swim_2h	vHC_Swim_2h
0.21191	-0.61333	0.831453	0.978091	ENSMUSG00000019368	Sec14l4	vHC	Swim_2h	vHC_Swim_2h
0.0786321	10.3344	0.116168	0.619469	ENSMUSG00000019370	Calm3	vHC	Swim_2h	vHC_Swim_2h
-0.00286799	5.93213	0.953482	0.998397	ENSMUSG00000019373	Cops3	vHC	Swim_2h	vHC_Swim_2h
0.133106	8.07395	0.112335	0.614188	ENSMUSG00000019428	Fkbp8	vHC	Swim_2h	vHC_Swim_2h
-0.0346652	7.19968	0.562261	0.910421	ENSMUSG00000019432	Ddx39b	vHC	Swim_2h	vHC_Swim_2h
0.127848	5.23154	0.172819	0.689748	ENSMUSG00000019433	Gipc1	vHC	Swim_2h	vHC_Swim_2h
0.0576721	4.17789	0.410371	0.848083	ENSMUSG00000019437	Tlcd1	vHC	Swim_2h	vHC_Swim_2h
-0.00580836	3.98529	0.954019	0.998504	ENSMUSG00000019461	Plscr3	vHC	Swim_2h	vHC_Swim_2h
0.152256	2.46795	0.145764	0.656086	ENSMUSG00000019464	Ptger1	vHC	Swim_2h	vHC_Swim_2h
0.0537987	7.77681	0.3033	0.785748	ENSMUSG00000019467	Arhgef25	vHC	Swim_2h	vHC_Swim_2h
0.139416	5.26245	0.0334847	0.408796	ENSMUSG00000019470	Xab2	vHC	Swim_2h	vHC_Swim_2h
0.0974293	6.76684	0.114021	0.61721	ENSMUSG00000019471	Cdc37	vHC	Swim_2h	vHC_Swim_2h
-0.0115374	5.15495	0.842699	0.978815	ENSMUSG00000019478	Rab4a	vHC	Swim_2h	vHC_Swim_2h
0.173612	2.58356	0.14204	0.651797	ENSMUSG00000019487	Trip10	vHC	Swim_2h	vHC_Swim_2h
-0.0734429	6.49775	0.152141	0.665245	ENSMUSG00000019494	Cops6	vHC	Swim_2h	vHC_Swim_2h
-0.0304803	10.8737	0.578666	0.918471	ENSMUSG00000019505	Ubb	vHC	Swim_2h	vHC_Swim_2h
0.06767	4.78205	0.362302	0.821368	ENSMUSG00000019518	Ap4m1	vHC	Swim_2h	vHC_Swim_2h
-0.0660752	5.24649	0.269032	0.764415	ENSMUSG00000019528	Gyg	vHC	Swim_2h	vHC_Swim_2h
0.102946	2.5018	0.546192	0.903948	ENSMUSG00000019539	Rcn3	vHC	Swim_2h	vHC_Swim_2h
0.316318	6.11301	0.0184647	0.302309	ENSMUSG00000019558	Slc6a8	vHC	Swim_2h	vHC_Swim_2h
-0.0270543	3.21876	0.80864	0.974623	ENSMUSG00000019564	Arid3a	vHC	Swim_2h	vHC_Swim_2h
0.129288	3.22932	0.256048	0.756167	ENSMUSG00000019577	Pdk4	vHC	Swim_2h	vHC_Swim_2h
0.118898	5.35711	0.0678246	0.527431	ENSMUSG00000019578	Ubxn6	vHC	Swim_2h	vHC_Swim_2h
-0.0209832	5.09987	0.715467	0.956853	ENSMUSG00000019579	Mydgf	vHC	Swim_2h	vHC_Swim_2h
0.0062513	6.02551	0.905866	0.990631	ENSMUSG00000019590	Cyb561	vHC	Swim_2h	vHC_Swim_2h
-0.0807053	4.70357	0.214645	0.727238	ENSMUSG00000019647	Sema6a	vHC	Swim_2h	vHC_Swim_2h
0.0313606	4.50266	0.71812	0.957035	ENSMUSG00000019659	Ccdc12	vHC	Swim_2h	vHC_Swim_2h
-0.0718256	3.47017	0.437859	0.859344	ENSMUSG00000019689	RP23-155A10.1	vHC	Swim_2h	vHC_Swim_2h
-0.0347116	7.76709	0.487409	0.880459	ENSMUSG00000019699	Akt3	vHC	Swim_2h	vHC_Swim_2h
-0.0949507	5.26023	0.179125	0.695658	ENSMUSG00000019710	Mrpl24	vHC	Swim_2h	vHC_Swim_2h
-0.0360106	5.71923	0.477849	0.87603	ENSMUSG00000019715	Gle1	vHC	Swim_2h	vHC_Swim_2h
-0.0282161	0.0898117	0.966152	1	ENSMUSG00000019718	L3hypdh	vHC	Swim_2h	vHC_Swim_2h
-0.0383958	6.94074	0.527133	0.896372	ENSMUSG00000019726	Lyst	vHC	Swim_2h	vHC_Swim_2h
0.047555	6.3221	0.289351	0.781886	ENSMUSG00000019731	Slc35e1	vHC	Swim_2h	vHC_Swim_2h
0.0402609	0.652287	0.846286	0.979389	ENSMUSG00000019732	Calr3	vHC	Swim_2h	vHC_Swim_2h
-0.171272	2.44924	0.133542	0.64235	ENSMUSG00000019734	Tmc4	vHC	Swim_2h	vHC_Swim_2h
-0.0647301	3.51287	0.52097	0.894085	ENSMUSG00000019738	Polr2i	vHC	Swim_2h	vHC_Swim_2h
-0.136653	3.543	0.151574	0.664377	ENSMUSG00000019756	Prl8a1	vHC	Swim_2h	vHC_Swim_2h
0.183094	2.48495	0.171459	0.688382	ENSMUSG00000019761	Krt10	vHC	Swim_2h	vHC_Swim_2h
0.306035	0.607564	0.302521	0.785748	ENSMUSG00000019762	Iyd	vHC	Swim_2h	vHC_Swim_2h
-0.102359	4.64254	0.163835	0.677931	ENSMUSG00000019763	Rmnd1	vHC	Swim_2h	vHC_Swim_2h
-0.0598344	0.536379	0.76424	0.966196	ENSMUSG00000019767	Ccdc170	vHC	Swim_2h	vHC_Swim_2h
0.240089	1.7151	0.11735	0.621946	ENSMUSG00000019768	Esr1	vHC	Swim_2h	vHC_Swim_2h
0.16575	4.13806	0.0281014	0.376958	ENSMUSG00000019772	Vip	vHC	Swim_2h	vHC_Swim_2h
-0.295643	0.306293	0.148263	0.659735	ENSMUSG00000019773	Fbxo5	vHC	Swim_2h	vHC_Swim_2h
-0.0869771	2.64986	0.491493	0.882049	ENSMUSG00000019774	Mtrf1l	vHC	Swim_2h	vHC_Swim_2h
0.0859901	5.82402	0.501689	0.886765	ENSMUSG00000019775	Rgs17	vHC	Swim_2h	vHC_Swim_2h
-0.0416172	6.24102	0.440934	0.861239	ENSMUSG00000019777	Hdac2	vHC	Swim_2h	vHC_Swim_2h
0.00918153	5.10539	0.903447	0.990476	ENSMUSG00000019782	Rwdd1	vHC	Swim_2h	vHC_Swim_2h
0.14143	4.94499	0.0567666	0.499377	ENSMUSG00000019785	Clvs2	vHC	Swim_2h	vHC_Swim_2h
-0.382986	2.06374	0.000494123	0.0347588	ENSMUSG00000019789	Hey2	vHC	Swim_2h	vHC_Swim_2h
-0.0329304	6.99447	0.600907	0.924444	ENSMUSG00000019790	Stxbp5	vHC	Swim_2h	vHC_Swim_2h
-0.113394	2.62168	0.416828	0.852819	ENSMUSG00000019791	Hint3	vHC	Swim_2h	vHC_Swim_2h
-0.136454	1.8439	0.48806	0.880459	ENSMUSG00000019792	Trmt11	vHC	Swim_2h	vHC_Swim_2h
0.0361284	3.52006	0.651825	0.938412	ENSMUSG00000019794	Katna1	vHC	Swim_2h	vHC_Swim_2h
-0.0408906	7.1353	0.295656	0.783525	ENSMUSG00000019795	Pcmt1	vHC	Swim_2h	vHC_Swim_2h
0.037762	7.73406	0.383126	0.832509	ENSMUSG00000019796	Lrp11	vHC	Swim_2h	vHC_Swim_2h
0.00252883	3.70154	0.984505	1	ENSMUSG00000019797	RP23-288B18.1	vHC	Swim_2h	vHC_Swim_2h
-0.0408299	6.47322	0.495319	0.884082	ENSMUSG00000019802	Sec63	vHC	Swim_2h	vHC_Swim_2h
-0.175873	4.04211	0.0217471	0.329091	ENSMUSG00000019803	Nr2e1	vHC	Swim_2h	vHC_Swim_2h
-0.0587153	6.97466	0.151251	0.664377	ENSMUSG00000019804	Snx3	vHC	Swim_2h	vHC_Swim_2h
-0.0503461	5.28261	0.376528	0.830272	ENSMUSG00000019806	Aig1	vHC	Swim_2h	vHC_Swim_2h
-0.00600022	2.74735	0.989125	1	ENSMUSG00000019808	Adat2	vHC	Swim_2h	vHC_Swim_2h
0.179221	4.65781	0.0385484	0.433132	ENSMUSG00000019809	Pex3	vHC	Swim_2h	vHC_Swim_2h
-0.0297693	5.09702	0.603276	0.925437	ENSMUSG00000019810	Fuca2	vHC	Swim_2h	vHC_Swim_2h
-0.237611	2.17244	0.0369188	0.424047	ENSMUSG00000019813	Cep57l1	vHC	Swim_2h	vHC_Swim_2h
-0.0425532	3.99255	0.561797	0.910042	ENSMUSG00000019814	Ltv1	vHC	Swim_2h	vHC_Swim_2h
0.260686	5.3743	0.131418	0.640196	ENSMUSG00000019817	Plagl1	vHC	Swim_2h	vHC_Swim_2h
0.185098	5.74145	0.138899	0.649521	ENSMUSG00000019818	Cd164	vHC	Swim_2h	vHC_Swim_2h
-0.0386925	6.03826	0.398594	0.840643	ENSMUSG00000019820	Utrn	vHC	Swim_2h	vHC_Swim_2h
0.00762556	3.46143	0.961339	1	ENSMUSG00000019822	Smpd2	vHC	Swim_2h	vHC_Swim_2h
0.0258594	3.18184	0.808015	0.974295	ENSMUSG00000019823	Mical1	vHC	Swim_2h	vHC_Swim_2h
0.0771357	4.02069	0.302052	0.785348	ENSMUSG00000019826	Zbtb24	vHC	Swim_2h	vHC_Swim_2h
0.0496809	6.28873	0.357009	0.818236	ENSMUSG00000019828	Grm1	vHC	Swim_2h	vHC_Swim_2h
0.0241811	8.44937	0.553325	0.907615	ENSMUSG00000019831	Wasf1	vHC	Swim_2h	vHC_Swim_2h
0.171902	0.791639	0.395923	0.83862	ENSMUSG00000019832	Rab32	vHC	Swim_2h	vHC_Swim_2h
-0.0152435	4.41307	0.844939	0.979389	ENSMUSG00000019837	Gtf3c6	vHC	Swim_2h	vHC_Swim_2h
0.0669818	2.38391	0.546497	0.903948	ENSMUSG00000019838	Slc16a10	vHC	Swim_2h	vHC_Swim_2h
-0.210456	4.56715	0.156487	0.672758	ENSMUSG00000019841	Rev3l	vHC	Swim_2h	vHC_Swim_2h
-0.168851	1.40833	0.306675	0.788065	ENSMUSG00000019842	Traf3ip2	vHC	Swim_2h	vHC_Swim_2h
0.0335229	7.17968	0.494594	0.883539	ENSMUSG00000019843	Fyn	vHC	Swim_2h	vHC_Swim_2h
0.38444	-0.0765379	0.465405	0.872085	ENSMUSG00000019845	Tube1	vHC	Swim_2h	vHC_Swim_2h
-0.402227	2.79084	0.0033855	0.12469	ENSMUSG00000019846	Lama4	vHC	Swim_2h	vHC_Swim_2h
-0.196635	3.02559	0.0994113	0.593159	ENSMUSG00000019848	Popdc3	vHC	Swim_2h	vHC_Swim_2h
0.00980889	5.3803	0.863563	0.983204	ENSMUSG00000019849	Prep	vHC	Swim_2h	vHC_Swim_2h
-0.240416	3.36215	0.0391528	0.436298	ENSMUSG00000019850	Tnfaip3	vHC	Swim_2h	vHC_Swim_2h
0.0728126	1.58704	0.630024	0.931759	ENSMUSG00000019851	Perp	vHC	Swim_2h	vHC_Swim_2h
0.0613787	7.23788	0.470003	0.873155	ENSMUSG00000019852	Arfgef3	vHC	Swim_2h	vHC_Swim_2h
-0.0982179	1.54853	0.567095	0.913629	ENSMUSG00000019853	Hebp2	vHC	Swim_2h	vHC_Swim_2h
-0.0117643	5.45189	0.86888	0.983579	ENSMUSG00000019854	Reps1	vHC	Swim_2h	vHC_Swim_2h
-0.0158858	4.27974	0.858134	0.98147	ENSMUSG00000019856	Fam184a	vHC	Swim_2h	vHC_Swim_2h
-0.0508424	3.00064	0.711228	0.955745	ENSMUSG00000019857	Asf1a	vHC	Swim_2h	vHC_Swim_2h
0.0544583	5.76384	0.370439	0.827696	ENSMUSG00000019861	Gopc	vHC	Swim_2h	vHC_Swim_2h
-0.0380495	3.91482	0.673341	0.944835	ENSMUSG00000019863	Qrsl1	vHC	Swim_2h	vHC_Swim_2h
-0.0568417	3.9484	0.45259	0.865054	ENSMUSG00000019864	Rtn4ip1	vHC	Swim_2h	vHC_Swim_2h
-0.15508	1.77006	0.324902	0.798041	ENSMUSG00000019865	Nmbr	vHC	Swim_2h	vHC_Swim_2h
0.273888	1.23922	0.0731752	0.541034	ENSMUSG00000019866	Aim1	vHC	Swim_2h	vHC_Swim_2h
-0.0487423	3.58141	0.735488	0.961408	ENSMUSG00000019868	Vta1	vHC	Swim_2h	vHC_Swim_2h
-0.0986135	4.37414	0.154585	0.668546	ENSMUSG00000019872	Smpdl3a	vHC	Swim_2h	vHC_Swim_2h
-0.00116678	5.2846	0.998268	1	ENSMUSG00000019873	Reep3	vHC	Swim_2h	vHC_Swim_2h
-0.321531	3.80233	0.00139496	0.0674628	ENSMUSG00000019874	Fabp7	vHC	Swim_2h	vHC_Swim_2h
0.017836	2.28305	0.928125	0.994577	ENSMUSG00000019876	Pkib	vHC	Swim_2h	vHC_Swim_2h
0.0832644	9.74481	0.240349	0.744421	ENSMUSG00000019877	Serinc1	vHC	Swim_2h	vHC_Swim_2h
-0.00387227	4.60154	0.971412	1	ENSMUSG00000019878	Hsf2	vHC	Swim_2h	vHC_Swim_2h
-0.0666451	4.08318	0.520521	0.894085	ENSMUSG00000019880	Rspo3	vHC	Swim_2h	vHC_Swim_2h
0.0954869	4.72056	0.454636	0.866592	ENSMUSG00000019883	Echdc1	vHC	Swim_2h	vHC_Swim_2h
-0.0451072	2.7991	0.808157	0.974295	ENSMUSG00000019888	Mgat4c	vHC	Swim_2h	vHC_Swim_2h
-0.117715	6.10505	0.0356648	0.417037	ENSMUSG00000019889	Ptprk	vHC	Swim_2h	vHC_Swim_2h
-0.00891165	2.90055	0.97388	1	ENSMUSG00000019890	Nts	vHC	Swim_2h	vHC_Swim_2h
0.0305567	3.74634	0.703003	0.953745	ENSMUSG00000019891	Dcbld1	vHC	Swim_2h	vHC_Swim_2h
0.00127033	0.97872	1	1	ENSMUSG00000019892	Lrriq1	vHC	Swim_2h	vHC_Swim_2h
0.00226932	6.34797	0.967114	1	ENSMUSG00000019894	Slc6a15	vHC	Swim_2h	vHC_Swim_2h
0.0751407	3.63282	0.392741	0.836487	ENSMUSG00000019897	Ccdc59	vHC	Swim_2h	vHC_Swim_2h
-0.0475228	4.30183	0.559405	0.910042	ENSMUSG00000019899	Lama2	vHC	Swim_2h	vHC_Swim_2h
-0.00247327	4.15864	0.979225	1	ENSMUSG00000019906	Lin7a	vHC	Swim_2h	vHC_Swim_2h
0.0280945	6.74829	0.662158	0.941949	ENSMUSG00000019907	Ppp1r12a	vHC	Swim_2h	vHC_Swim_2h
-0.231816	6.13127	1.89046e-05	0.00302103	ENSMUSG00000019916	P4ha1	vHC	Swim_2h	vHC_Swim_2h
-0.0408807	2.14259	0.737389	0.961939	ENSMUSG00000019917	2010-09-01	vHC	Swim_2h	vHC_Swim_2h
0.0777582	4.80824	0.332659	0.804189	ENSMUSG00000019920	Lims1	vHC	Swim_2h	vHC_Swim_2h
-0.0295341	9.7704	0.549029	0.905672	ENSMUSG00000019923	Zwint	vHC	Swim_2h	vHC_Swim_2h
-0.0384291	5.08952	0.582006	0.919964	ENSMUSG00000019927	Ube2d1	vHC	Swim_2h	vHC_Swim_2h
0.0279613	6.28058	0.852882	0.980553	ENSMUSG00000019929	Dcn	vHC	Swim_2h	vHC_Swim_2h
0.0416372	2.30986	0.778888	0.968253	ENSMUSG00000019935	Slc17a8	vHC	Swim_2h	vHC_Swim_2h
0.00831043	0.788085	1	1	ENSMUSG00000019936	Epyc	vHC	Swim_2h	vHC_Swim_2h
0.0381356	9.81754	0.533592	0.89909	ENSMUSG00000019943	Atp2b1	vHC	Swim_2h	vHC_Swim_2h
0.0151242	2.58894	0.881443	0.986674	ENSMUSG00000019944	Rhobtb1	vHC	Swim_2h	vHC_Swim_2h
-0.0227589	0.556979	0.976017	1	ENSMUSG00000019945	RP23-2A21.1	vHC	Swim_2h	vHC_Swim_2h
0.0294524	5.56106	0.61447	0.927883	ENSMUSG00000019947	Arid5b	vHC	Swim_2h	vHC_Swim_2h
-0.00243583	3.94231	0.974525	1	ENSMUSG00000019948	Actr6	vHC	Swim_2h	vHC_Swim_2h
0.0813831	6.53937	0.274945	0.768927	ENSMUSG00000019951	Uhrf1bp1l	vHC	Swim_2h	vHC_Swim_2h
-0.125277	2.83811	0.257971	0.757365	ENSMUSG00000019952	Poc1b	vHC	Swim_2h	vHC_Swim_2h
0.0271555	5.26903	0.807574	0.974295	ENSMUSG00000019960	Dusp6	vHC	Swim_2h	vHC_Swim_2h
0.153877	4.41039	0.16716	0.681297	ENSMUSG00000019961	Tmpo	vHC	Swim_2h	vHC_Swim_2h
0.253433	4.59229	0.116526	0.62071	ENSMUSG00000019966	Kitl	vHC	Swim_2h	vHC_Swim_2h
-0.0661402	6.01243	0.182182	0.698992	ENSMUSG00000019969	Psen1	vHC	Swim_2h	vHC_Swim_2h
0.431768	5.84915	4.48585e-11	2.86744e-08	ENSMUSG00000019970	Sgk1	vHC	Swim_2h	vHC_Swim_2h
-0.362613	2.82176	0.00797171	0.198982	ENSMUSG00000019971	Cep290	vHC	Swim_2h	vHC_Swim_2h
0.151839	2.84721	0.21822	0.729841	ENSMUSG00000019975	Ikbip	vHC	Swim_2h	vHC_Swim_2h
-0.107893	5.8	0.0351011	0.414836	ENSMUSG00000019977	Hbs1l	vHC	Swim_2h	vHC_Swim_2h
-0.0320444	6.23583	0.513328	0.891295	ENSMUSG00000019978	Epb41l2	vHC	Swim_2h	vHC_Swim_2h
0.0468633	4.85845	0.528138	0.897341	ENSMUSG00000019979	Apaf1	vHC	Swim_2h	vHC_Swim_2h
0.618393	-0.203205	0.109025	0.607764	ENSMUSG00000019982	Myb	vHC	Swim_2h	vHC_Swim_2h
0.0209393	5.68369	0.657648	0.939844	ENSMUSG00000019984	Med23	vHC	Swim_2h	vHC_Swim_2h
-0.0140033	7.75773	0.829214	0.977724	ENSMUSG00000019986	Ahi1	vHC	Swim_2h	vHC_Swim_2h
0.0430154	1.51865	0.786799	0.968886	ENSMUSG00000019988	Nedd1	vHC	Swim_2h	vHC_Swim_2h
0.0388922	4.11746	0.638667	0.934197	ENSMUSG00000019990	Pde7b	vHC	Swim_2h	vHC_Swim_2h
-0.00345323	6.59409	0.95524	0.99855	ENSMUSG00000019996	Map7	vHC	Swim_2h	vHC_Swim_2h
0.00972513	4.08981	0.96108	1	ENSMUSG00000019997	Ctgf	vHC	Swim_2h	vHC_Swim_2h
0.0811218	6.71353	0.21919	0.73007	ENSMUSG00000019998	Stx7	vHC	Swim_2h	vHC_Swim_2h
0.0749726	3.22138	0.568182	0.914239	ENSMUSG00000020000	Moxd1	vHC	Swim_2h	vHC_Swim_2h
-0.0027672	4.39782	0.968959	1	ENSMUSG00000020003	Pex7	vHC	Swim_2h	vHC_Swim_2h
-0.0518547	3.95924	0.51662	0.892261	ENSMUSG00000020009	Ifngr1	vHC	Swim_2h	vHC_Swim_2h
0.0353564	3.26555	0.691109	0.950918	ENSMUSG00000020014	Cfap54	vHC	Swim_2h	vHC_Swim_2h
0.0347275	7.48347	0.563102	0.911051	ENSMUSG00000020015	Cdk17	vHC	Swim_2h	vHC_Swim_2h
-0.130905	-0.383862	0.663859	0.942223	ENSMUSG00000020017	Hal	vHC	Swim_2h	vHC_Swim_2h
0.00959524	3.4326	0.90813	0.991263	ENSMUSG00000020018	Snrpf	vHC	Swim_2h	vHC_Swim_2h
-0.130238	2.54322	0.295441	0.783525	ENSMUSG00000020019	Ntn4	vHC	Swim_2h	vHC_Swim_2h
-0.0191264	4.79899	0.746145	0.963296	ENSMUSG00000020021	Fgd6	vHC	Swim_2h	vHC_Swim_2h
-0.0408144	6.44013	0.471989	0.873588	ENSMUSG00000020022	Ndufa12	vHC	Swim_2h	vHC_Swim_2h
0.0895147	6.00909	0.118327	0.622139	ENSMUSG00000020023	Tmcc3	vHC	Swim_2h	vHC_Swim_2h
-0.00800603	4.23253	0.921506	0.994379	ENSMUSG00000020024	Cep83	vHC	Swim_2h	vHC_Swim_2h
0.192462	4.15175	0.074228	0.541859	ENSMUSG00000020027	Socs2	vHC	Swim_2h	vHC_Swim_2h
0.0494233	6.50163	0.501049	0.886765	ENSMUSG00000020029	Nudt4	vHC	Swim_2h	vHC_Swim_2h
0.000596999	6.56813	0.984595	1	ENSMUSG00000020032	Nuak1	vHC	Swim_2h	vHC_Swim_2h
-0.204564	5.18149	0.000203868	0.0177353	ENSMUSG00000020034	Tcp11l2	vHC	Swim_2h	vHC_Swim_2h
0.115139	4.15256	0.197337	0.715123	ENSMUSG00000020037	Rfx4	vHC	Swim_2h	vHC_Swim_2h
0.175286	4.04165	0.0358244	0.41794	ENSMUSG00000020038	Cry1	vHC	Swim_2h	vHC_Swim_2h
0.105815	4.73515	0.251497	0.753362	ENSMUSG00000020042	Btbd11	vHC	Swim_2h	vHC_Swim_2h
0.276927	7.05201	2.72181e-06	0.000609498	ENSMUSG00000020044	Timp3	vHC	Swim_2h	vHC_Swim_2h
-0.156312	8.57596	0.0217922	0.329091	ENSMUSG00000020048	Hsp90b1	vHC	Swim_2h	vHC_Swim_2h
-0.0624207	2.64057	0.615882	0.928217	ENSMUSG00000020052	Ascl1	vHC	Swim_2h	vHC_Swim_2h
0.180206	3.0057	0.196201	0.714265	ENSMUSG00000020053	Igf1	vHC	Swim_2h	vHC_Swim_2h
-0.0449684	3.49925	0.698986	0.953745	ENSMUSG00000020056	Washc3	vHC	Swim_2h	vHC_Swim_2h
-0.455815	0.794561	0.632189	0.932615	ENSMUSG00000020057	Dram1	vHC	Swim_2h	vHC_Swim_2h
-0.251137	1.11663	0.421377	0.85312	ENSMUSG00000020061	Mybpc1	vHC	Swim_2h	vHC_Swim_2h
0.177689	3.09082	0.338138	0.807359	ENSMUSG00000020063	Sirt1	vHC	Swim_2h	vHC_Swim_2h
-0.0790775	4.8613	0.268232	0.764343	ENSMUSG00000020064	Herc4	vHC	Swim_2h	vHC_Swim_2h
-0.128371	0.506095	0.623297	0.930872	ENSMUSG00000020067	Mypn	vHC	Swim_2h	vHC_Swim_2h
-0.0169589	4.95472	0.83531	0.978126	ENSMUSG00000020069	Hnrnph3	vHC	Swim_2h	vHC_Swim_2h
-0.0810542	6.31237	0.0742106	0.541859	ENSMUSG00000020070	Rufy2	vHC	Swim_2h	vHC_Swim_2h
0.111582	0.446332	0.692391	0.951358	ENSMUSG00000020072	Pbld2	vHC	Swim_2h	vHC_Swim_2h
-0.0418001	6.16391	0.533286	0.89909	ENSMUSG00000020074	Ccar1	vHC	Swim_2h	vHC_Swim_2h
0.1347	4.91962	0.0558971	0.499377	ENSMUSG00000020075	Ddx21	vHC	Swim_2h	vHC_Swim_2h
-0.00369823	5.68291	0.970099	1	ENSMUSG00000020076	Ddx50	vHC	Swim_2h	vHC_Swim_2h
0.308637	2.4155	0.00688849	0.18762	ENSMUSG00000020077	Srgn	vHC	Swim_2h	vHC_Swim_2h
-0.0329859	5.72972	0.610747	0.92695	ENSMUSG00000020078	Vps26a	vHC	Swim_2h	vHC_Swim_2h
0.0771928	3.94614	0.552038	0.906721	ENSMUSG00000020079	Supv3l1	vHC	Swim_2h	vHC_Swim_2h
0.137748	2.25541	0.279925	0.775109	ENSMUSG00000020080	Hkdc1	vHC	Swim_2h	vHC_Swim_2h
-0.0513299	4.08509	0.466225	0.872424	ENSMUSG00000020083	RP23-459M2.1	vHC	Swim_2h	vHC_Swim_2h
2.20739e-05	2.86307	1	1	ENSMUSG00000020085	Aifm2	vHC	Swim_2h	vHC_Swim_2h
-0.0457281	4.10049	0.560614	0.910042	ENSMUSG00000020086	H2afy2	vHC	Swim_2h	vHC_Swim_2h
0.175714	3.75668	0.0840852	0.560136	ENSMUSG00000020087	Tysnd1	vHC	Swim_2h	vHC_Swim_2h
8.76386e-05	7.06547	0.999523	1	ENSMUSG00000020088	Sar1a	vHC	Swim_2h	vHC_Swim_2h
-0.0472494	6.18161	0.356311	0.818236	ENSMUSG00000020089	Ppa1	vHC	Swim_2h	vHC_Swim_2h
-0.226592	2.29923	0.0892251	0.574242	ENSMUSG00000020090	Npffr1	vHC	Swim_2h	vHC_Swim_2h
-0.0804621	6.60945	0.0774896	0.546748	ENSMUSG00000020091	Eif4ebp2	vHC	Swim_2h	vHC_Swim_2h
0.0835171	4.16308	0.268489	0.764343	ENSMUSG00000020092	Pald1	vHC	Swim_2h	vHC_Swim_2h
0.0321916	3.54364	0.732449	0.960866	ENSMUSG00000020096	Tbata	vHC	Swim_2h	vHC_Swim_2h
0.0682409	5.39508	0.239698	0.743672	ENSMUSG00000020097	Sgpl1	vHC	Swim_2h	vHC_Swim_2h
-0.0703274	1.93472	0.583065	0.919964	ENSMUSG00000020098	Pcbd1	vHC	Swim_2h	vHC_Swim_2h
-0.183927	4.35265	0.36677	0.824251	ENSMUSG00000020099	Unc5b	vHC	Swim_2h	vHC_Swim_2h
0.10236	4.12946	0.229916	0.736971	ENSMUSG00000020100	Slc29a3	vHC	Swim_2h	vHC_Swim_2h
0.169316	4.61874	0.0116249	0.238726	ENSMUSG00000020101	Vsir	vHC	Swim_2h	vHC_Swim_2h
-0.0862755	4.8723	0.526915	0.896372	ENSMUSG00000020102	Slc16a7	vHC	Swim_2h	vHC_Swim_2h
0.0568806	1.28468	0.785122	0.968253	ENSMUSG00000020105	Lrig3	vHC	Swim_2h	vHC_Swim_2h
-0.00118339	5.6588	0.988145	1	ENSMUSG00000020107	Anapc16	vHC	Swim_2h	vHC_Swim_2h
0.208684	5.32872	0.00725361	0.191324	ENSMUSG00000020108	Ddit4	vHC	Swim_2h	vHC_Swim_2h
0.0935545	5.51484	0.129406	0.637336	ENSMUSG00000020109	Dnajb12	vHC	Swim_2h	vHC_Swim_2h
-0.0170414	6.546	0.751198	0.963496	ENSMUSG00000020111	Micu1	vHC	Swim_2h	vHC_Swim_2h
0.0157776	7.42816	0.749352	0.963496	ENSMUSG00000020114	Cand1	vHC	Swim_2h	vHC_Swim_2h
-0.0266073	5.76388	0.674038	0.945181	ENSMUSG00000020115	Tbk1	vHC	Swim_2h	vHC_Swim_2h
0.0511798	4.25238	0.49352	0.8828	ENSMUSG00000020116	Pno1	vHC	Swim_2h	vHC_Swim_2h
-0.0196557	3.38679	0.829915	0.97782	ENSMUSG00000020120	Plek	vHC	Swim_2h	vHC_Swim_2h
-0.0799658	4.79123	0.22225	0.734133	ENSMUSG00000020121	Srgap1	vHC	Swim_2h	vHC_Swim_2h
-0.00286815	4.23212	0.977917	1	ENSMUSG00000020122	Egfr	vHC	Swim_2h	vHC_Swim_2h
-0.026029	6.48366	0.647633	0.937916	ENSMUSG00000020124	Usp15	vHC	Swim_2h	vHC_Swim_2h
0.0486438	4.83999	0.63399	0.933399	ENSMUSG00000020128	Vps54	vHC	Swim_2h	vHC_Swim_2h
0.291105	3.99762	0.0546657	0.497126	ENSMUSG00000020130	Tbc1d15	vHC	Swim_2h	vHC_Swim_2h
-0.0468173	-0.114322	0.974066	1	ENSMUSG00000020131	Pcsk4	vHC	Swim_2h	vHC_Swim_2h
0.0579554	6.35678	0.376098	0.830272	ENSMUSG00000020132	Rab21	vHC	Swim_2h	vHC_Swim_2h
0.10861	4.71884	0.158545	0.674735	ENSMUSG00000020133	RP23-341K9.1	vHC	Swim_2h	vHC_Swim_2h
0.127497	5.33822	0.0424034	0.451362	ENSMUSG00000020134	Peli1	vHC	Swim_2h	vHC_Swim_2h
0.134903	7.49449	0.188388	0.705492	ENSMUSG00000020135	Apc2	vHC	Swim_2h	vHC_Swim_2h
-0.0905982	4.72814	0.213143	0.726821	ENSMUSG00000020137	Thap2	vHC	Swim_2h	vHC_Swim_2h
0.113949	1.0896	0.544722	0.903516	ENSMUSG00000020140	Lgr5	vHC	Swim_2h	vHC_Swim_2h
-0.0825999	6.52928	0.079514	0.549091	ENSMUSG00000020142	Slc1a4	vHC	Swim_2h	vHC_Swim_2h
0.16557	2.12932	0.125258	0.632998	ENSMUSG00000020143	Dock2	vHC	Swim_2h	vHC_Swim_2h
0.039067	7.38173	0.600835	0.924444	ENSMUSG00000020149	Rab1a	vHC	Swim_2h	vHC_Swim_2h
0.0234934	3.41721	0.828522	0.977724	ENSMUSG00000020150	Gamt	vHC	Swim_2h	vHC_Swim_2h
0.0251854	4.36316	0.678891	0.947729	ENSMUSG00000020151	Ptprr	vHC	Swim_2h	vHC_Swim_2h
0.0621551	8.40217	0.351354	0.815954	ENSMUSG00000020152	Actr2	vHC	Swim_2h	vHC_Swim_2h
0.370009	5.32211	0.0585597	0.502664	ENSMUSG00000020153	Ndufs7	vHC	Swim_2h	vHC_Swim_2h
-0.0133125	5.76335	0.810728	0.974899	ENSMUSG00000020154	Ptprb	vHC	Swim_2h	vHC_Swim_2h
0.2946	0.330391	0.26864	0.764343	ENSMUSG00000020155	Kcnmb1	vHC	Swim_2h	vHC_Swim_2h
-0.0986456	4.79256	0.193755	0.712991	ENSMUSG00000020156	Mum1	vHC	Swim_2h	vHC_Swim_2h
0.391047	0.4716	0.0946833	0.584838	ENSMUSG00000020160	Meis1	vHC	Swim_2h	vHC_Swim_2h
0.0963463	6.0919	0.300205	0.784858	ENSMUSG00000020163	Uqcr11	vHC	Swim_2h	vHC_Swim_2h
-0.024562	5.5099	0.770485	0.967549	ENSMUSG00000020166	Cnot2	vHC	Swim_2h	vHC_Swim_2h
0.129084	4.57404	0.24052	0.744421	ENSMUSG00000020167	Tcf3	vHC	Swim_2h	vHC_Swim_2h
-0.0876576	1.06382	0.625689	0.931385	ENSMUSG00000020169	Best3	vHC	Swim_2h	vHC_Swim_2h
0.101293	5.96972	0.0537015	0.494745	ENSMUSG00000020170	Frs2	vHC	Swim_2h	vHC_Swim_2h
0.0170077	4.12183	0.832026	0.978126	ENSMUSG00000020171	Yeats4	vHC	Swim_2h	vHC_Swim_2h
-0.139376	4.99804	0.321966	0.795687	ENSMUSG00000020173	Cobl	vHC	Swim_2h	vHC_Swim_2h
0.0388896	5.30387	0.496924	0.885227	ENSMUSG00000020175	Rab36	vHC	Swim_2h	vHC_Swim_2h
0.00174593	5.60492	0.978098	1	ENSMUSG00000020176	Grb10	vHC	Swim_2h	vHC_Swim_2h
-0.114578	0.746358	0.649308	0.937939	ENSMUSG00000020178	Adora2a	vHC	Swim_2h	vHC_Swim_2h
-0.0520805	6.11228	0.320802	0.794743	ENSMUSG00000020180	Snrpd3	vHC	Swim_2h	vHC_Swim_2h
0.0022173	6.14681	0.965227	1	ENSMUSG00000020181	Nav3	vHC	Swim_2h	vHC_Swim_2h
0.0328422	2.72634	0.717634	0.956981	ENSMUSG00000020182	Ddc	vHC	Swim_2h	vHC_Swim_2h
0.107876	3.60313	0.313642	0.789718	ENSMUSG00000020183	Cpm	vHC	Swim_2h	vHC_Swim_2h
0.124453	4.90744	0.308444	0.788303	ENSMUSG00000020184	Mdm2	vHC	Swim_2h	vHC_Swim_2h
-0.277708	0.12376	0.262918	0.761442	ENSMUSG00000020185	E2f7	vHC	Swim_2h	vHC_Swim_2h
-0.163357	1.08606	0.52247	0.894846	ENSMUSG00000020186	Csrp2	vHC	Swim_2h	vHC_Swim_2h
0.156488	6.23492	0.204674	0.723224	ENSMUSG00000020189	Osbpl8	vHC	Swim_2h	vHC_Swim_2h
0.11777	5.58187	0.109048	0.607764	ENSMUSG00000020190	Mknk2	vHC	Swim_2h	vHC_Swim_2h
-0.190612	0.209921	0.46037	0.869144	ENSMUSG00000020193	Zpbp	vHC	Swim_2h	vHC_Swim_2h
0.054612	7.03257	0.35233	0.815954	ENSMUSG00000020196	Cabin1	vHC	Swim_2h	vHC_Swim_2h
-0.0205717	7.91898	0.660684	0.941492	ENSMUSG00000020198	Ap3d1	vHC	Swim_2h	vHC_Swim_2h
0.0302891	3.87729	0.810691	0.974899	ENSMUSG00000020205	Phlda1	vHC	Swim_2h	vHC_Swim_2h
0.0946727	5.12881	0.302739	0.785748	ENSMUSG00000020211	Sf3a2	vHC	Swim_2h	vHC_Swim_2h
-0.313555	3.24679	0.00148151	0.0707179	ENSMUSG00000020212	Mdm1	vHC	Swim_2h	vHC_Swim_2h
0.175513	0.0288239	0.46438	0.871386	ENSMUSG00000020216	Jsrp1	vHC	Swim_2h	vHC_Swim_2h
-0.00131054	-0.579703	1	1	ENSMUSG00000020218	Wif1	vHC	Swim_2h	vHC_Swim_2h
0.0856784	5.35772	0.31087	0.78916	ENSMUSG00000020219	Timm13	vHC	Swim_2h	vHC_Swim_2h
-0.0434971	7.40276	0.445539	0.862712	ENSMUSG00000020220	Vps13d	vHC	Swim_2h	vHC_Swim_2h
-0.0999683	3.85408	0.188416	0.705492	ENSMUSG00000020224	Llph	vHC	Swim_2h	vHC_Swim_2h
0.0160098	4.29561	0.851984	0.980512	ENSMUSG00000020225	Tmbim4	vHC	Swim_2h	vHC_Swim_2h
-0.0367373	-0.293651	0.965428	1	ENSMUSG00000020227	Irak3	vHC	Swim_2h	vHC_Swim_2h
0.15638	2.48118	0.251605	0.753379	ENSMUSG00000020228	Helb	vHC	Swim_2h	vHC_Swim_2h
-0.0324719	6.24775	0.673324	0.944835	ENSMUSG00000020230	Prmt2	vHC	Swim_2h	vHC_Swim_2h
0.01869	6.57581	0.757755	0.964553	ENSMUSG00000020231	Dip2a	vHC	Swim_2h	vHC_Swim_2h
0.116247	3.15658	0.486002	0.880276	ENSMUSG00000020232	Hmg20b	vHC	Swim_2h	vHC_Swim_2h
0.0267249	-0.289503	0.959115	0.999851	ENSMUSG00000020234	AC155937.2	vHC	Swim_2h	vHC_Swim_2h
0.0786876	5.42451	0.358386	0.81842	ENSMUSG00000020235	Fzr1	vHC	Swim_2h	vHC_Swim_2h
0.155316	5.72689	0.122865	0.630431	ENSMUSG00000020238	Ncln	vHC	Swim_2h	vHC_Swim_2h
0.0571354	4.51193	0.708842	0.955239	ENSMUSG00000020241	Col6a2	vHC	Swim_2h	vHC_Swim_2h
-0.0828923	5.67281	0.0855485	0.564513	ENSMUSG00000020246	Hcfc2	vHC	Swim_2h	vHC_Swim_2h
0.0121602	5.40649	0.851757	0.980512	ENSMUSG00000020248	Nfyb	vHC	Swim_2h	vHC_Swim_2h
-0.0378493	6.10171	0.470047	0.873155	ENSMUSG00000020250	Txnrd1	vHC	Swim_2h	vHC_Swim_2h
-0.33657	4.02582	0.000745326	0.045081	ENSMUSG00000020251	Glt8d2	vHC	Swim_2h	vHC_Swim_2h
0.0303591	4.49596	0.705199	0.954154	ENSMUSG00000020253	Ppm1m	vHC	Swim_2h	vHC_Swim_2h
-0.0751521	8.23362	0.105126	0.601384	ENSMUSG00000020255	RP24-227O16.1	vHC	Swim_2h	vHC_Swim_2h
0.0206896	2.63619	0.897307	0.990028	ENSMUSG00000020256	Aldh1l2	vHC	Swim_2h	vHC_Swim_2h
-0.0854863	7.42534	0.0437975	0.458422	ENSMUSG00000020257	Wdr82	vHC	Swim_2h	vHC_Swim_2h
0.00343088	2.23725	0.989512	1	ENSMUSG00000020258	Glyctk	vHC	Swim_2h	vHC_Swim_2h
0.0508224	4.79245	0.447311	0.863041	ENSMUSG00000020260	Pofut2	vHC	Swim_2h	vHC_Swim_2h
-0.0224791	6.62921	0.655886	0.939276	ENSMUSG00000020261	Slc36a1	vHC	Swim_2h	vHC_Swim_2h
-0.23746	6.35939	0.0309639	0.395218	ENSMUSG00000020262	Adarb1	vHC	Swim_2h	vHC_Swim_2h
-0.101967	6.12543	0.0392885	0.437259	ENSMUSG00000020263	Appl2	vHC	Swim_2h	vHC_Swim_2h
-0.0351428	6.77131	0.522701	0.895033	ENSMUSG00000020265	Sumo3	vHC	Swim_2h	vHC_Swim_2h
0.0313447	6.73967	0.530671	0.89823	ENSMUSG00000020267	Hint1	vHC	Swim_2h	vHC_Swim_2h
0.0219544	3.06118	0.895374	0.989671	ENSMUSG00000020268	Lyrm7	vHC	Swim_2h	vHC_Swim_2h
-0.00396489	7.7152	0.913754	0.993357	ENSMUSG00000020271	Fbxw11	vHC	Swim_2h	vHC_Swim_2h
-0.0293008	3.22719	0.743264	0.962419	ENSMUSG00000020272	Stk10	vHC	Swim_2h	vHC_Swim_2h
0.135154	4.60643	0.090241	0.576085	ENSMUSG00000020273	Papolg	vHC	Swim_2h	vHC_Swim_2h
0.164866	2.52632	0.0955509	0.586056	ENSMUSG00000020275	Rel	vHC	Swim_2h	vHC_Swim_2h
0.105227	8.12325	0.125235	0.632998	ENSMUSG00000020277	Pfkl	vHC	Swim_2h	vHC_Swim_2h
0.154118	3.61709	0.162563	0.677516	ENSMUSG00000020280	Pus10	vHC	Swim_2h	vHC_Swim_2h
0.145477	3.62092	0.334393	0.805678	ENSMUSG00000020282	Rhbdf1	vHC	Swim_2h	vHC_Swim_2h
0.033016	4.87511	0.751254	0.963496	ENSMUSG00000020283	Pex13	vHC	Swim_2h	vHC_Swim_2h
0.0535538	4.74767	0.542435	0.902933	ENSMUSG00000020284	RP23-39I3.2	vHC	Swim_2h	vHC_Swim_2h
0.0252007	2.45295	0.904901	0.990506	ENSMUSG00000020287	Mpg	vHC	Swim_2h	vHC_Swim_2h
-0.0826205	5.88054	0.164055	0.677931	ENSMUSG00000020288	Ahsa2	vHC	Swim_2h	vHC_Swim_2h
-0.386492	4.04777	0.00121354	0.0615224	ENSMUSG00000020289	Nprl3	vHC	Swim_2h	vHC_Swim_2h
0.0869812	6.44038	0.452697	0.865054	ENSMUSG00000020290	Xpo1	vHC	Swim_2h	vHC_Swim_2h
0.206345	-0.211794	0.60277	0.925437	ENSMUSG00000020295	Hbq1a	vHC	Swim_2h	vHC_Swim_2h
0.00429301	9.53349	0.897324	0.990028	ENSMUSG00000020297	Nsg2	vHC	Swim_2h	vHC_Swim_2h
0.111027	7.01322	0.243078	0.746081	ENSMUSG00000020300	Cpeb4	vHC	Swim_2h	vHC_Swim_2h
-0.125215	2.61017	0.405134	0.845515	ENSMUSG00000020303	Stc2	vHC	Swim_2h	vHC_Swim_2h
-0.12076	3.97846	0.209089	0.724114	ENSMUSG00000020305	Asb3	vHC	Swim_2h	vHC_Swim_2h
0.0554196	4.88465	0.448529	0.863512	ENSMUSG00000020307	Cdc34	vHC	Swim_2h	vHC_Swim_2h
0.435336	4.08284	0.0517395	0.490023	ENSMUSG00000020308	Tpgs1	vHC	Swim_2h	vHC_Swim_2h
-0.179839	2.88285	0.190452	0.709267	ENSMUSG00000020309	Chac2	vHC	Swim_2h	vHC_Swim_2h
0.170584	4.9519	0.0710615	0.535219	ENSMUSG00000020311	Erlec1	vHC	Swim_2h	vHC_Swim_2h
0.116162	5.24054	0.27487	0.768927	ENSMUSG00000020312	Shc2	vHC	Swim_2h	vHC_Swim_2h
-0.00980285	10.187	0.791116	0.969896	ENSMUSG00000020315	Sptbn1	vHC	Swim_2h	vHC_Swim_2h
0.0403685	3.04611	0.623409	0.930872	ENSMUSG00000020319	Wdpcp	vHC	Swim_2h	vHC_Swim_2h
-0.0599816	9.50569	0.210063	0.724803	ENSMUSG00000020321	Mdh1	vHC	Swim_2h	vHC_Swim_2h
-0.0264384	0.706419	0.91443	0.993357	ENSMUSG00000020323	Prss57	vHC	Swim_2h	vHC_Swim_2h
-0.0240688	6.14867	0.786304	0.968519	ENSMUSG00000020326	Ccng1	vHC	Swim_2h	vHC_Swim_2h
0.496605	0.800202	0.0102883	0.224419	ENSMUSG00000020327	Fgf22	vHC	Swim_2h	vHC_Swim_2h
0.333245	2.53065	0.052657	0.49247	ENSMUSG00000020328	Nudcd2	vHC	Swim_2h	vHC_Swim_2h
0.00536451	4.60152	0.969652	1	ENSMUSG00000020329	Polrmt	vHC	Swim_2h	vHC_Swim_2h
-0.189829	0.848919	0.244724	0.746326	ENSMUSG00000020330	Hmmr	vHC	Swim_2h	vHC_Swim_2h
0.107037	6.43112	0.128805	0.636537	ENSMUSG00000020331	Hcn2	vHC	Swim_2h	vHC_Swim_2h
0.00348395	7.91633	0.925298	0.994412	ENSMUSG00000020333	Acsl6	vHC	Swim_2h	vHC_Swim_2h
-0.0538117	3.37846	0.571134	0.915042	ENSMUSG00000020334	Slc22a4	vHC	Swim_2h	vHC_Swim_2h
0.0409521	2.21607	0.809075	0.974682	ENSMUSG00000020335	Zfp354b	vHC	Swim_2h	vHC_Swim_2h
0.0107623	10.207	0.763831	0.966196	ENSMUSG00000020340	Cyfip2	vHC	Swim_2h	vHC_Swim_2h
-0.0429612	5.58287	0.525715	0.896109	ENSMUSG00000020346	Mgat1	vHC	Swim_2h	vHC_Swim_2h
0.00287858	8.49772	0.95442	0.998504	ENSMUSG00000020349	Ppp2ca	vHC	Swim_2h	vHC_Swim_2h
0.0326565	0.852218	0.887699	0.988333	ENSMUSG00000020354	Sgcd	vHC	Swim_2h	vHC_Swim_2h
0.215908	2.08023	0.128096	0.636048	ENSMUSG00000020357	Flt4	vHC	Swim_2h	vHC_Swim_2h
0.0742616	6.88188	0.109517	0.60874	ENSMUSG00000020358	Hnrnpab	vHC	Swim_2h	vHC_Swim_2h
0.260963	1.09343	0.2274	0.735566	ENSMUSG00000020359	Phykpl	vHC	Swim_2h	vHC_Swim_2h
-0.0461535	8.1998	0.284281	0.778741	ENSMUSG00000020361	Hspa4	vHC	Swim_2h	vHC_Swim_2h
0.0269746	5.60413	0.771309	0.967549	ENSMUSG00000020362	Cnot6	vHC	Swim_2h	vHC_Swim_2h
0.0145624	2.558	0.917026	0.993398	ENSMUSG00000020363	Gfpt2	vHC	Swim_2h	vHC_Swim_2h
-0.0484826	3.33009	0.608343	0.926684	ENSMUSG00000020364	Zfp354a	vHC	Swim_2h	vHC_Swim_2h
0.00176972	7.70525	0.97467	1	ENSMUSG00000020366	Mapk9	vHC	Swim_2h	vHC_Swim_2h
-0.00318644	8.29959	0.960952	1	ENSMUSG00000020368	Canx	vHC	Swim_2h	vHC_Swim_2h
0.101418	6.60786	0.1808	0.697334	ENSMUSG00000020372	Gnb2l1	vHC	Swim_2h	vHC_Swim_2h
-0.187129	1.38846	0.24363	0.746326	ENSMUSG00000020374	Rasgef1c	vHC	Swim_2h	vHC_Swim_2h
-0.0484501	5.37939	0.416267	0.852819	ENSMUSG00000020375	Rufy1	vHC	Swim_2h	vHC_Swim_2h
-0.00815614	5.13114	0.878722	0.986271	ENSMUSG00000020376	Rnf130	vHC	Swim_2h	vHC_Swim_2h
-0.0430822	0.103452	0.971454	1	ENSMUSG00000020377	Ltc4s	vHC	Swim_2h	vHC_Swim_2h
-0.020249	4.33825	0.779637	0.968253	ENSMUSG00000020380	Rad50	vHC	Swim_2h	vHC_Swim_2h
0.0516231	2.71777	0.717395	0.956917	ENSMUSG00000020381	Mrnip	vHC	Swim_2h	vHC_Swim_2h
-0.188996	5.35864	0.00779366	0.195533	ENSMUSG00000020385	Clk4	vHC	Swim_2h	vHC_Swim_2h
0.0165336	5.14308	0.823215	0.977206	ENSMUSG00000020386	Sar1b	vHC	Swim_2h	vHC_Swim_2h
0.112558	6.34667	0.00543029	0.164611	ENSMUSG00000020387	Jade2	vHC	Swim_2h	vHC_Swim_2h
0.175101	2.80867	0.179076	0.695658	ENSMUSG00000020388	Pdlim4	vHC	Swim_2h	vHC_Swim_2h
0.0619007	2.6589	0.546911	0.904464	ENSMUSG00000020389	Cdkl3	vHC	Swim_2h	vHC_Swim_2h
0.0254385	7.20583	0.678631	0.947729	ENSMUSG00000020390	Ube2b	vHC	Swim_2h	vHC_Swim_2h
0.00541052	5.13017	0.929247	0.994711	ENSMUSG00000020392	Cdkn2aipnl	vHC	Swim_2h	vHC_Swim_2h
0.111476	4.82945	0.108108	0.606981	ENSMUSG00000020393	Kremen1	vHC	Swim_2h	vHC_Swim_2h
0.612187	-0.681619	0.0550768	0.497689	ENSMUSG00000020395	Itk	vHC	Swim_2h	vHC_Swim_2h
-0.0967139	6.11898	0.0422354	0.451362	ENSMUSG00000020396	Nefh	vHC	Swim_2h	vHC_Swim_2h
0.159749	3.84999	0.124052	0.631328	ENSMUSG00000020397	Med7	vHC	Swim_2h	vHC_Swim_2h
0.290344	1.55033	0.0461828	0.466935	ENSMUSG00000020399	Havcr2	vHC	Swim_2h	vHC_Swim_2h
-0.0476802	4.80739	0.533073	0.89909	ENSMUSG00000020400	Tnip1	vHC	Swim_2h	vHC_Swim_2h
0.0278972	8.85649	0.41978	0.853033	ENSMUSG00000020402	Vdac1	vHC	Swim_2h	vHC_Swim_2h
-0.469878	1.19055	0.0266835	0.368704	ENSMUSG00000020407	Upp1	vHC	Swim_2h	vHC_Swim_2h
-0.0682391	5.90393	0.203927	0.722267	ENSMUSG00000020409	Slu7	vHC	Swim_2h	vHC_Swim_2h
-0.320711	2.00961	0.0353506	0.416446	ENSMUSG00000020411	Nipal4	vHC	Swim_2h	vHC_Swim_2h
-0.0792762	5.7488	0.163361	0.677655	ENSMUSG00000020412	Ascc2	vHC	Swim_2h	vHC_Swim_2h
0.00650755	3.59884	0.975858	1	ENSMUSG00000020413	Hus1	vHC	Swim_2h	vHC_Swim_2h
-0.16282	4.74103	0.0736069	0.541731	ENSMUSG00000020415	Pttg1	vHC	Swim_2h	vHC_Swim_2h
0.013993	1.19778	0.986737	1	ENSMUSG00000020420	Zfp607	vHC	Swim_2h	vHC_Swim_2h
0.0921104	6.66459	0.0789506	0.548033	ENSMUSG00000020422	Tns3	vHC	Swim_2h	vHC_Swim_2h
-0.136576	3.97854	0.0694411	0.529054	ENSMUSG00000020423	Btg2	vHC	Swim_2h	vHC_Swim_2h
0.314031	1.7206	0.0517992	0.490023	ENSMUSG00000020424	Gatsl3	vHC	Swim_2h	vHC_Swim_2h
-0.0592224	4.81432	0.478011	0.87603	ENSMUSG00000020427	Igfbp3	vHC	Swim_2h	vHC_Swim_2h
-0.0976181	5.4054	0.130864	0.639191	ENSMUSG00000020430	Pes1	vHC	Swim_2h	vHC_Swim_2h
-0.0211133	10.0589	0.743946	0.962419	ENSMUSG00000020431	Adcy1	vHC	Swim_2h	vHC_Swim_2h
0.0181017	4.36635	0.84477	0.979389	ENSMUSG00000020432	Tcn2	vHC	Swim_2h	vHC_Swim_2h
0.59145	0.176455	0.0190499	0.307433	ENSMUSG00000020434	RP23-128G5.3	vHC	Swim_2h	vHC_Swim_2h
0.086183	6.48213	0.103925	0.600637	ENSMUSG00000020435	Osbp2	vHC	Swim_2h	vHC_Swim_2h
0.0629781	7.15183	0.536164	0.899513	ENSMUSG00000020436	Gabrg2	vHC	Swim_2h	vHC_Swim_2h
0.469315	3.11634	6.2581e-05	0.00729576	ENSMUSG00000020439	Smtn	vHC	Swim_2h	vHC_Swim_2h
0.141222	6.39261	0.0755326	0.541969	ENSMUSG00000020440	Arf5	vHC	Swim_2h	vHC_Swim_2h
-0.0937338	3.76879	0.181948	0.698669	ENSMUSG00000020441	RP23-192P17.3	vHC	Swim_2h	vHC_Swim_2h
-0.00873705	6.42014	0.895784	0.989727	ENSMUSG00000020444	Guk1	vHC	Swim_2h	vHC_Swim_2h
0.317229	0.927963	0.140451	0.649757	ENSMUSG00000020447	Npc1l1	vHC	Swim_2h	vHC_Swim_2h
-0.0716049	5.26682	0.282994	0.777964	ENSMUSG00000020448	Rnf185	vHC	Swim_2h	vHC_Swim_2h
-0.0204531	6.91206	0.681764	0.949165	ENSMUSG00000020451	Limk2	vHC	Swim_2h	vHC_Swim_2h
0.0835309	4.75805	0.313238	0.789718	ENSMUSG00000020453	Patz1	vHC	Swim_2h	vHC_Swim_2h
0.0287541	5.83374	0.582076	0.919964	ENSMUSG00000020454	Eif4enif1	vHC	Swim_2h	vHC_Swim_2h
0.0319196	4.98058	0.606084	0.92607	ENSMUSG00000020455	Trim11	vHC	Swim_2h	vHC_Swim_2h
0.00321723	8.32817	0.933775	0.995848	ENSMUSG00000020456	Ogdh	vHC	Swim_2h	vHC_Swim_2h
-0.0253398	6.07336	0.635178	0.933477	ENSMUSG00000020457	Drg1	vHC	Swim_2h	vHC_Swim_2h
-0.0332888	8.88596	0.59002	0.92164	ENSMUSG00000020458	Rtn4	vHC	Swim_2h	vHC_Swim_2h
-0.0321011	4.79682	0.58356	0.919964	ENSMUSG00000020459	Mtif2	vHC	Swim_2h	vHC_Swim_2h
-0.0538432	7.38791	0.438296	0.859521	ENSMUSG00000020460	Rps27a	vHC	Swim_2h	vHC_Swim_2h
-0.00926739	6.29107	0.844154	0.979389	ENSMUSG00000020462	Cfap36	vHC	Swim_2h	vHC_Swim_2h
0.0920314	5.44063	0.440486	0.860945	ENSMUSG00000020463	Ppp4r3b	vHC	Swim_2h	vHC_Swim_2h
-0.148553	4.20286	0.0602692	0.505752	ENSMUSG00000020464	Pnpt1	vHC	Swim_2h	vHC_Swim_2h
-0.237285	3.25223	0.0344663	0.411911	ENSMUSG00000020467	Efemp1	vHC	Swim_2h	vHC_Swim_2h
-0.00771015	3.72586	0.93831	0.996967	ENSMUSG00000020471	Pold2	vHC	Swim_2h	vHC_Swim_2h
0.0979469	3.5056	0.24515	0.74647	ENSMUSG00000020472	Zkscan17	vHC	Swim_2h	vHC_Swim_2h
-0.0502586	4.44518	0.798356	0.971718	ENSMUSG00000020473	Aebp1	vHC	Swim_2h	vHC_Swim_2h
0.026727	3.11832	0.853023	0.980553	ENSMUSG00000020474	Polm	vHC	Swim_2h	vHC_Swim_2h
0.00180396	2.5763	1	1	ENSMUSG00000020475	Pgam2	vHC	Swim_2h	vHC_Swim_2h
0.0773487	6.43406	0.12801	0.636028	ENSMUSG00000020476	Dbnl	vHC	Swim_2h	vHC_Swim_2h
-0.159097	0.909232	0.528964	0.898017	ENSMUSG00000020477	Mrps24	vHC	Swim_2h	vHC_Swim_2h
-0.213382	4.49899	0.00343954	0.12538	ENSMUSG00000020482	Ccdc117	vHC	Swim_2h	vHC_Swim_2h
0.0299421	8.89155	0.464267	0.871336	ENSMUSG00000020483	Dynll2	vHC	Swim_2h	vHC_Swim_2h
-0.234133	6.53173	9.63859e-06	0.00170731	ENSMUSG00000020484	Xbp1	vHC	Swim_2h	vHC_Swim_2h
-0.137776	4.56574	0.102344	0.596733	ENSMUSG00000020485	Supt4a	vHC	Swim_2h	vHC_Swim_2h
-0.046624	6.52583	0.588674	0.921358	ENSMUSG00000020486	2004-09-01	vHC	Swim_2h	vHC_Swim_2h
0.0512047	3.6357	0.467035	0.872424	ENSMUSG00000020491	RP23-419P16.9	vHC	Swim_2h	vHC_Swim_2h
-0.0667757	3.8761	0.378541	0.830702	ENSMUSG00000020492	Ska2	vHC	Swim_2h	vHC_Swim_2h
0.124314	-0.0703359	0.685884	0.949786	ENSMUSG00000020493	Prr11	vHC	Swim_2h	vHC_Swim_2h
0.0142189	4.46628	0.834974	0.978126	ENSMUSG00000020495	Smg8	vHC	Swim_2h	vHC_Swim_2h
0.0635025	8.21486	0.132458	0.641627	ENSMUSG00000020496	Rnf187	vHC	Swim_2h	vHC_Swim_2h
-0.36417	3.27303	2.46813e-05	0.00370269	ENSMUSG00000020513	Tubd1	vHC	Swim_2h	vHC_Swim_2h
0.0229184	3.41209	0.758501	0.964553	ENSMUSG00000020514	Mrpl22	vHC	Swim_2h	vHC_Swim_2h
-0.0832795	5.84289	0.132585	0.641627	ENSMUSG00000020515	Cnot8	vHC	Swim_2h	vHC_Swim_2h
0.056473	5.48212	0.611647	0.92715	ENSMUSG00000020516	Rps6kb1	vHC	Swim_2h	vHC_Swim_2h
-0.0349723	3.88084	0.644179	0.93677	ENSMUSG00000020519	Sap30l	vHC	Swim_2h	vHC_Swim_2h
-0.0167297	3.66763	0.842798	0.978815	ENSMUSG00000020520	Galnt10	vHC	Swim_2h	vHC_Swim_2h
0.0280922	3.60969	0.846279	0.979389	ENSMUSG00000020521	Rnft1	vHC	Swim_2h	vHC_Swim_2h
-0.153916	5.30133	0.00622928	0.176121	ENSMUSG00000020522	Mfap3	vHC	Swim_2h	vHC_Swim_2h
-0.149339	5.35447	0.0156643	0.278484	ENSMUSG00000020523	Fam114a2	vHC	Swim_2h	vHC_Swim_2h
0.00319945	10.2651	0.952421	0.998348	ENSMUSG00000020524	Gria1	vHC	Swim_2h	vHC_Swim_2h
0.153981	3.92401	0.0510576	0.488815	ENSMUSG00000020525	Ppm1d	vHC	Swim_2h	vHC_Swim_2h
-0.0894128	3.62127	0.328947	0.801223	ENSMUSG00000020526	Znhit3	vHC	Swim_2h	vHC_Swim_2h
0.174435	2.31279	0.229838	0.736971	ENSMUSG00000020527	Myo19	vHC	Swim_2h	vHC_Swim_2h
0.0665761	4.99375	0.343673	0.812616	ENSMUSG00000020528	Prpsap2	vHC	Swim_2h	vHC_Swim_2h
-0.0197779	6.66078	0.649752	0.937939	ENSMUSG00000020530	Ggnbp2	vHC	Swim_2h	vHC_Swim_2h
-0.0696366	6.85736	0.14293	0.65219	ENSMUSG00000020532	Acaca	vHC	Swim_2h	vHC_Swim_2h
0.357097	2.4419	0.00131711	0.0645473	ENSMUSG00000020534	Shmt1	vHC	Swim_2h	vHC_Swim_2h
0.0290984	6.17317	0.654799	0.939205	ENSMUSG00000020536	Llgl1	vHC	Swim_2h	vHC_Swim_2h
0.0204714	5.90007	0.696769	0.952744	ENSMUSG00000020537	Drg2	vHC	Swim_2h	vHC_Swim_2h
0.122914	5.75257	0.310452	0.788845	ENSMUSG00000020538	Srebf1	vHC	Swim_2h	vHC_Swim_2h
-0.14804	4.41923	0.0203267	0.31856	ENSMUSG00000020541	Tom1l1	vHC	Swim_2h	vHC_Swim_2h
0.0267295	2.8648	0.869175	0.983579	ENSMUSG00000020544	Cox11	vHC	Swim_2h	vHC_Swim_2h
-0.153399	4.87808	0.0283008	0.377567	ENSMUSG00000020546	Stxbp4	vHC	Swim_2h	vHC_Swim_2h
-0.0186617	5.20887	0.791578	0.969896	ENSMUSG00000020547	Bzw2	vHC	Swim_2h	vHC_Swim_2h
0.0411111	5.07534	0.589064	0.921358	ENSMUSG00000020549	Elac2	vHC	Swim_2h	vHC_Swim_2h
-0.203509	0.659615	0.376535	0.830272	ENSMUSG00000020553	Pctp	vHC	Swim_2h	vHC_Swim_2h
0.136976	3.44536	0.223871	0.735328	ENSMUSG00000020561	Twistnb	vHC	Swim_2h	vHC_Swim_2h
-0.354503	0.723268	0.12827	0.636537	ENSMUSG00000020562	Efcab10	vHC	Swim_2h	vHC_Swim_2h
-0.0559789	4.89975	0.304263	0.786441	ENSMUSG00000020564	Atxn7l1	vHC	Swim_2h	vHC_Swim_2h
-0.339989	0.267589	0.191622	0.710454	ENSMUSG00000020566	Atp6v1c2	vHC	Swim_2h	vHC_Swim_2h
8.00531e-05	5.14149	1	1	ENSMUSG00000020570	Sypl	vHC	Swim_2h	vHC_Swim_2h
-0.181064	7.15017	0.00710308	0.189781	ENSMUSG00000020571	Pdia6	vHC	Swim_2h	vHC_Swim_2h
0.00981327	6.14749	0.899295	0.990028	ENSMUSG00000020572	Mampt	vHC	Swim_2h	vHC_Swim_2h
0.161092	1.4392	0.398299	0.840408	ENSMUSG00000020573	Pik3cg	vHC	Swim_2h	vHC_Swim_2h
-0.0555959	5.63696	0.296482	0.783525	ENSMUSG00000020576	Nbas	vHC	Swim_2h	vHC_Swim_2h
0.0735937	7.78887	0.255862	0.756167	ENSMUSG00000020577	Tspan13	vHC	Swim_2h	vHC_Swim_2h
-0.030872	7.92452	0.653072	0.938771	ENSMUSG00000020580	Rock2	vHC	Swim_2h	vHC_Swim_2h
0.0270727	7.39067	0.517736	0.89261	ENSMUSG00000020585	Laptm4a	vHC	Swim_2h	vHC_Swim_2h
-0.0486071	7.89349	0.37506	0.830272	ENSMUSG00000020589	Fam49a	vHC	Swim_2h	vHC_Swim_2h
0.0717337	6.20287	0.464493	0.87148	ENSMUSG00000020590	Snx13	vHC	Swim_2h	vHC_Swim_2h
0.0892567	5.8707	0.298862	0.784735	ENSMUSG00000020591	Ntsr2	vHC	Swim_2h	vHC_Swim_2h
-0.0864199	0.346561	0.722324	0.958948	ENSMUSG00000020592	Sdc1	vHC	Swim_2h	vHC_Swim_2h
0.0442339	5.237	0.508343	0.889832	ENSMUSG00000020593	Lpin1	vHC	Swim_2h	vHC_Swim_2h
-0.031379	7.16446	0.748019	0.963496	ENSMUSG00000020594	Pum2	vHC	Swim_2h	vHC_Swim_2h
0.0124291	8.0386	0.784485	0.968253	ENSMUSG00000020598	Nrcam	vHC	Swim_2h	vHC_Swim_2h
0.11037	4.25077	0.143241	0.652801	ENSMUSG00000020599	Rgs9	vHC	Swim_2h	vHC_Swim_2h
0.056481	5.3701	0.417997	0.852887	ENSMUSG00000020601	Trib2	vHC	Swim_2h	vHC_Swim_2h
-0.0248821	4.16847	0.811497	0.974899	ENSMUSG00000020604	Arsg	vHC	Swim_2h	vHC_Swim_2h
-0.0906142	4.25137	0.165064	0.678842	ENSMUSG00000020605	Hs1bp3	vHC	Swim_2h	vHC_Swim_2h
0.20474	5.99591	0.0192536	0.309024	ENSMUSG00000020607	Fam84a	vHC	Swim_2h	vHC_Swim_2h
0.0984557	4.99508	0.616526	0.928217	ENSMUSG00000020608	Smc6	vHC	Swim_2h	vHC_Swim_2h
-0.0993392	6.02947	0.059207	0.503836	ENSMUSG00000020610	Amz2	vHC	Swim_2h	vHC_Swim_2h
0.0684679	6.12472	0.186632	0.704669	ENSMUSG00000020611	Gna13	vHC	Swim_2h	vHC_Swim_2h
0.0602354	9.49764	0.170973	0.687163	ENSMUSG00000020612	Prkar1a	vHC	Swim_2h	vHC_Swim_2h
0.16437	3.52199	0.172429	0.689726	ENSMUSG00000020614	Fam20a	vHC	Swim_2h	vHC_Swim_2h
-0.048996	5.46837	0.35587	0.817884	ENSMUSG00000020620	Abca8b	vHC	Swim_2h	vHC_Swim_2h
0.0712533	4.42777	0.42212	0.853645	ENSMUSG00000020621	Rdh14	vHC	Swim_2h	vHC_Swim_2h
-0.143	3.77163	0.0847401	0.561585	ENSMUSG00000020623	Map2k6	vHC	Swim_2h	vHC_Swim_2h
-0.0235217	6.02233	0.690057	0.950509	ENSMUSG00000020627	Klhl29	vHC	Swim_2h	vHC_Swim_2h
0.00582785	6.23666	0.90295	0.990476	ENSMUSG00000020628	Trappc12	vHC	Swim_2h	vHC_Swim_2h
-0.0754588	4.57054	0.243695	0.746326	ENSMUSG00000020629	Adi1	vHC	Swim_2h	vHC_Swim_2h
-0.00617209	3.05123	0.963974	1	ENSMUSG00000020630	Rnaseh1	vHC	Swim_2h	vHC_Swim_2h
-0.648606	-0.508774	0.0225755	0.334402	ENSMUSG00000020633	Dcdc2c	vHC	Swim_2h	vHC_Swim_2h
0.0356066	5.28286	0.629145	0.931633	ENSMUSG00000020634	Ubxn2a	vHC	Swim_2h	vHC_Swim_2h
0.096313	4.52609	0.151701	0.664377	ENSMUSG00000020635	Fkbp1b	vHC	Swim_2h	vHC_Swim_2h
-0.130479	4.23436	0.108329	0.607122	ENSMUSG00000020638	Cmpk2	vHC	Swim_2h	vHC_Swim_2h
0.0742759	2.90469	0.425054	0.854747	ENSMUSG00000020639	Pfn4	vHC	Swim_2h	vHC_Swim_2h
-0.0871072	6.46689	0.105743	0.601601	ENSMUSG00000020640	Itsn2	vHC	Swim_2h	vHC_Swim_2h
0.375781	0.169397	0.167196	0.681297	ENSMUSG00000020641	Rsad2	vHC	Swim_2h	vHC_Swim_2h
0.143109	4.59013	0.00955718	0.218183	ENSMUSG00000020642	Rnf144a	vHC	Swim_2h	vHC_Swim_2h
0.243884	5.92393	3.03162e-06	0.000655455	ENSMUSG00000020644	Id2	vHC	Swim_2h	vHC_Swim_2h
-0.0337199	5.59716	0.636947	0.933768	ENSMUSG00000020646	Mboat2	vHC	Swim_2h	vHC_Swim_2h
-0.0317992	7.73743	0.407159	0.846924	ENSMUSG00000020647	Ncoa1	vHC	Swim_2h	vHC_Swim_2h
-0.0246505	2.64591	0.865298	0.983548	ENSMUSG00000020648	Dus4l	vHC	Swim_2h	vHC_Swim_2h
-0.0819351	0.723624	0.731663	0.960817	ENSMUSG00000020649	Rrm2	vHC	Swim_2h	vHC_Swim_2h
0.0780571	5.00537	0.480597	0.877533	ENSMUSG00000020650	Bcap29	vHC	Swim_2h	vHC_Swim_2h
-0.159038	4.7396	0.0343477	0.411911	ENSMUSG00000020651	Slc26a4	vHC	Swim_2h	vHC_Swim_2h
0.041579	2.57693	0.76807	0.967541	ENSMUSG00000020652	Cenpo	vHC	Swim_2h	vHC_Swim_2h
0.0822956	2.46576	0.44819	0.863512	ENSMUSG00000020653	Klf11	vHC	Swim_2h	vHC_Swim_2h
-0.0350506	6.32734	0.562253	0.910421	ENSMUSG00000020654	Adcy3	vHC	Swim_2h	vHC_Swim_2h
-0.0853504	5.01652	0.646012	0.937445	ENSMUSG00000020656	Grhl1	vHC	Swim_2h	vHC_Swim_2h
-0.0122155	7.31549	0.779923	0.968253	ENSMUSG00000020657	Dnajc27	vHC	Swim_2h	vHC_Swim_2h
0.0555421	8.3065	0.228765	0.736035	ENSMUSG00000020658	Efr3b	vHC	Swim_2h	vHC_Swim_2h
0.0772304	4.50348	0.472129	0.873594	ENSMUSG00000020659	Cbll1	vHC	Swim_2h	vHC_Swim_2h
0.217498	-0.245639	0.589796	0.921584	ENSMUSG00000020660	Pomc	vHC	Swim_2h	vHC_Swim_2h
0.00481514	6.82537	0.915256	0.993357	ENSMUSG00000020661	Dnmt3a	vHC	Swim_2h	vHC_Swim_2h
0.0810643	6.77662	0.227071	0.735331	ENSMUSG00000020664	Dld	vHC	Swim_2h	vHC_Swim_2h
0.0156081	8.21515	0.711542	0.955745	ENSMUSG00000020668	Kif3c	vHC	Swim_2h	vHC_Swim_2h
0.0294754	2.89146	0.789814	0.969289	ENSMUSG00000020669	Sh3yl1	vHC	Swim_2h	vHC_Swim_2h
0.112529	7.36036	0.127736	0.635523	ENSMUSG00000020671	Rab10	vHC	Swim_2h	vHC_Swim_2h
-0.0814313	7.29588	0.138238	0.649473	ENSMUSG00000020674	Pxdn	vHC	Swim_2h	vHC_Swim_2h
0.0514013	4.5802	0.457135	0.867423	ENSMUSG00000020677	Ddx52	vHC	Swim_2h	vHC_Swim_2h
0.271619	-0.43356	0.312329	0.789718	ENSMUSG00000020679	Hnf1b	vHC	Swim_2h	vHC_Swim_2h
0.0283416	6.01457	0.578636	0.918471	ENSMUSG00000020680	Taf15	vHC	Swim_2h	vHC_Swim_2h
0.176221	4.0223	0.126722	0.634558	ENSMUSG00000020681	Ace	vHC	Swim_2h	vHC_Swim_2h
-0.151735	1.61523	0.293283	0.783402	ENSMUSG00000020682	Mmp28	vHC	Swim_2h	vHC_Swim_2h
0.0661653	7.75173	0.217233	0.729764	ENSMUSG00000020684	Rasl10b	vHC	Swim_2h	vHC_Swim_2h
0.0785072	5.97258	0.326818	0.799209	ENSMUSG00000020687	Cdc27	vHC	Swim_2h	vHC_Swim_2h
0.00675622	1.36319	0.961592	1	ENSMUSG00000020689	Itgb3	vHC	Swim_2h	vHC_Swim_2h
0.00457168	3.00073	0.979012	1	ENSMUSG00000020691	Mettl2	vHC	Swim_2h	vHC_Swim_2h
0.0473638	2.93829	0.716751	0.956853	ENSMUSG00000020692	Nle1	vHC	Swim_2h	vHC_Swim_2h
0.130678	5.54748	0.146281	0.656679	ENSMUSG00000020694	Tlk2	vHC	Swim_2h	vHC_Swim_2h
-0.0795008	3.11144	0.676929	0.947288	ENSMUSG00000020695	Mrc2	vHC	Swim_2h	vHC_Swim_2h
-0.0772213	3.92684	0.383969	0.832736	ENSMUSG00000020696	Rffl	vHC	Swim_2h	vHC_Swim_2h
-0.0914328	5.1088	0.226395	0.735328	ENSMUSG00000020697	Lig3	vHC	Swim_2h	vHC_Swim_2h
0.0387187	5.19048	0.521017	0.894085	ENSMUSG00000020700	Map3k3	vHC	Swim_2h	vHC_Swim_2h
0.0609464	3.47847	0.631984	0.932508	ENSMUSG00000020701	Tmem132e	vHC	Swim_2h	vHC_Swim_2h
0.142796	5.98913	0.00615553	0.175385	ENSMUSG00000020704	Asic2	vHC	Swim_2h	vHC_Swim_2h
0.0181182	6.71074	0.692691	0.951595	ENSMUSG00000020705	Ddx42	vHC	Swim_2h	vHC_Swim_2h
0.0418343	5.34371	0.542624	0.902933	ENSMUSG00000020706	Ftsj3	vHC	Swim_2h	vHC_Swim_2h
-0.0143978	2.07767	0.920315	0.994225	ENSMUSG00000020707	Rnf135	vHC	Swim_2h	vHC_Swim_2h
-0.0366027	7.01594	0.383042	0.832509	ENSMUSG00000020708	Psmc5	vHC	Swim_2h	vHC_Swim_2h
0.148341	2.37454	0.212174	0.725968	ENSMUSG00000020709	Adap2	vHC	Swim_2h	vHC_Swim_2h
0.189028	4.26054	0.0128443	0.250115	ENSMUSG00000020715	Ern1	vHC	Swim_2h	vHC_Swim_2h
-0.0120501	6.98665	0.812481	0.974899	ENSMUSG00000020716	Nf1	vHC	Swim_2h	vHC_Swim_2h
0.06169	4.3756	0.492332	0.882447	ENSMUSG00000020717	Pecam1	vHC	Swim_2h	vHC_Swim_2h
-0.0930543	0.47341	0.845743	0.979389	ENSMUSG00000020718	Polg2	vHC	Swim_2h	vHC_Swim_2h
0.113518	9.19156	0.163865	0.677931	ENSMUSG00000020719	Ddx5	vHC	Swim_2h	vHC_Swim_2h
-0.00868143	6.07179	0.85344	0.980742	ENSMUSG00000020720	Psmd12	vHC	Swim_2h	vHC_Swim_2h
-0.0919631	6.50503	0.0424189	0.451362	ENSMUSG00000020721	Helz	vHC	Swim_2h	vHC_Swim_2h
-0.00176265	4.62709	0.977926	1	ENSMUSG00000020723	Cacng4	vHC	Swim_2h	vHC_Swim_2h
-0.0843141	1.44658	0.678081	0.947458	ENSMUSG00000020728	Cep112	vHC	Swim_2h	vHC_Swim_2h
0.0712313	1.2125	0.713666	0.956385	ENSMUSG00000020732	Rab37	vHC	Swim_2h	vHC_Swim_2h
0.139983	5.45774	0.0440366	0.459027	ENSMUSG00000020733	Slc9a3r1	vHC	Swim_2h	vHC_Swim_2h
0.154967	5.5998	0.0200804	0.315408	ENSMUSG00000020734	Grin2c	vHC	Swim_2h	vHC_Swim_2h
-0.0579275	4.20641	0.448597	0.863512	ENSMUSG00000020736	Nt5c	vHC	Swim_2h	vHC_Swim_2h
0.0286578	5.7545	0.68233	0.949346	ENSMUSG00000020737	Hn1	vHC	Swim_2h	vHC_Swim_2h
0.124897	6.93917	0.181993	0.698669	ENSMUSG00000020738	Sumo2	vHC	Swim_2h	vHC_Swim_2h
-0.120813	4.83822	0.0807477	0.551045	ENSMUSG00000020739	Nup85	vHC	Swim_2h	vHC_Swim_2h
-0.166696	6.55756	0.00222084	0.0924953	ENSMUSG00000020740	Gga3	vHC	Swim_2h	vHC_Swim_2h
0.00230563	6.99877	0.960764	1	ENSMUSG00000020741	Cluh	vHC	Swim_2h	vHC_Swim_2h
0.0146729	3.22497	0.91506	0.993357	ENSMUSG00000020743	Mif4gd	vHC	Swim_2h	vHC_Swim_2h
-0.0884271	5.44226	0.211213	0.725866	ENSMUSG00000020744	Slc25a19	vHC	Swim_2h	vHC_Swim_2h
0.05152	9.13267	0.395036	0.838412	ENSMUSG00000020745	Pafah1b1	vHC	Swim_2h	vHC_Swim_2h
0.0254808	6.44935	0.752455	0.963748	ENSMUSG00000020747	Tmem94	vHC	Swim_2h	vHC_Swim_2h
0.00105236	3.76647	0.994396	1	ENSMUSG00000020752	Recql5	vHC	Swim_2h	vHC_Swim_2h
0.0271238	5.75413	0.633125	0.93306	ENSMUSG00000020755	Sap30bp	vHC	Swim_2h	vHC_Swim_2h
-0.073242	3.19175	0.516356	0.892064	ENSMUSG00000020758	Itgb4	vHC	Swim_2h	vHC_Swim_2h
0.206012	2.96265	0.101478	0.596469	ENSMUSG00000020766	Galk1	vHC	Swim_2h	vHC_Swim_2h
0.187446	4.12601	0.457454	0.867582	ENSMUSG00000020770	Unk	vHC	Swim_2h	vHC_Swim_2h
0.602807	-0.286213	0.390771	0.83648	ENSMUSG00000020773	Trim47	vHC	Swim_2h	vHC_Swim_2h
-0.122009	3.24698	0.222391	0.734133	ENSMUSG00000020774	Aspa	vHC	Swim_2h	vHC_Swim_2h
0.248715	5.06012	0.639041	0.934197	ENSMUSG00000020775	Mrpl38	vHC	Swim_2h	vHC_Swim_2h
-0.00892165	6.30473	0.897398	0.990028	ENSMUSG00000020776	Fbf1	vHC	Swim_2h	vHC_Swim_2h
0.00572432	7.93295	0.880644	0.986294	ENSMUSG00000020777	Acox1	vHC	Swim_2h	vHC_Swim_2h
0.0707425	3.84654	0.494952	0.883711	ENSMUSG00000020778	Ten1	vHC	Swim_2h	vHC_Swim_2h
0.00403091	6.22486	0.924266	0.994411	ENSMUSG00000020780	Srp68	vHC	Swim_2h	vHC_Swim_2h
0.0442996	3.06548	0.636887	0.933768	ENSMUSG00000020781	Tsen54	vHC	Swim_2h	vHC_Swim_2h
0.296016	0.286589	0.320224	0.794743	ENSMUSG00000020782	Llgl2	vHC	Swim_2h	vHC_Swim_2h
0.0675739	5.05103	0.216123	0.728426	ENSMUSG00000020783	Ncbp3	vHC	Swim_2h	vHC_Swim_2h
0.0708668	7.52517	0.288309	0.781886	ENSMUSG00000020785	Camkk1	vHC	Swim_2h	vHC_Swim_2h
-0.0458599	3.10921	0.73861	0.961939	ENSMUSG00000020788	Atp2a3	vHC	Swim_2h	vHC_Swim_2h
-0.439637	5.5356	0.0131483	0.25302	ENSMUSG00000020790	Ankfy1	vHC	Swim_2h	vHC_Swim_2h
0.00539982	5.73878	0.904401	0.990476	ENSMUSG00000020792	Exoc7	vHC	Swim_2h	vHC_Swim_2h
-0.0737696	-0.23255	0.875048	0.985367	ENSMUSG00000020793	Galr2	vHC	Swim_2h	vHC_Swim_2h
0.163921	5.13999	0.199149	0.716797	ENSMUSG00000020794	Ube2g1	vHC	Swim_2h	vHC_Swim_2h
0.0231344	1.40861	0.929918	0.994711	ENSMUSG00000020799	Tekt1	vHC	Swim_2h	vHC_Swim_2h
0.0147502	3.08343	0.872253	0.983892	ENSMUSG00000020801	Med31	vHC	Swim_2h	vHC_Swim_2h
0.119627	7.30776	0.0546252	0.497126	ENSMUSG00000020802	Ube2o	vHC	Swim_2h	vHC_Swim_2h
-0.113404	4.43257	0.151098	0.664107	ENSMUSG00000020803	Txndc17	vHC	Swim_2h	vHC_Swim_2h
0.00675672	3.02868	0.927262	0.994577	ENSMUSG00000020805	Slc13a5	vHC	Swim_2h	vHC_Swim_2h
0.532122	0.914685	0.0222723	0.330755	ENSMUSG00000020806	Rhbdf2	vHC	Swim_2h	vHC_Swim_2h
-0.00042043	4.98976	0.999138	1	ENSMUSG00000020807	RP23-207N15.3	vHC	Swim_2h	vHC_Swim_2h
0.0281802	6.31852	0.596515	0.923794	ENSMUSG00000020810	Cygb	vHC	Swim_2h	vHC_Swim_2h
0.0375645	6.88732	0.462808	0.870529	ENSMUSG00000020811	Wscd1	vHC	Swim_2h	vHC_Swim_2h
-0.0637847	1.3603	0.788189	0.969014	ENSMUSG00000020812	RP23-313J14.6	vHC	Swim_2h	vHC_Swim_2h
-0.0731334	3.27966	0.417927	0.852887	ENSMUSG00000020814	Mxra7	vHC	Swim_2h	vHC_Swim_2h
-0.0549427	7.15041	0.313488	0.789718	ENSMUSG00000020817	Rabep1	vHC	Swim_2h	vHC_Swim_2h
-0.366097	4.26892	0.00827117	0.202679	ENSMUSG00000020818	Mfsd11	vHC	Swim_2h	vHC_Swim_2h
0.131903	7.01432	0.00650306	0.181764	ENSMUSG00000020821	Kif1c	vHC	Swim_2h	vHC_Swim_2h
0.0158928	7.99643	0.696576	0.952656	ENSMUSG00000020823	Sec14l1	vHC	Swim_2h	vHC_Swim_2h
-0.486305	-0.244446	0.0636859	0.515874	ENSMUSG00000020826	Nos2	vHC	Swim_2h	vHC_Swim_2h
0.0727643	8.82349	0.0783141	0.547247	ENSMUSG00000020827	Mink1	vHC	Swim_2h	vHC_Swim_2h
-0.0948427	4.86295	0.136893	0.647858	ENSMUSG00000020828	Pld2	vHC	Swim_2h	vHC_Swim_2h
0.0231207	2.86736	0.892676	0.989311	ENSMUSG00000020829	Slc46a1	vHC	Swim_2h	vHC_Swim_2h
-0.0819222	3.71011	0.402899	0.843299	ENSMUSG00000020831	RP23-198E14.7	vHC	Swim_2h	vHC_Swim_2h
0.169977	3.65876	0.0738033	0.541731	ENSMUSG00000020832	Eral1	vHC	Swim_2h	vHC_Swim_2h
-0.850204	1.1506	0.0048896	0.156154	ENSMUSG00000020834	Dhrs13	vHC	Swim_2h	vHC_Swim_2h
0.0134332	5.34008	0.879258	0.986271	ENSMUSG00000020836	Coro6	vHC	Swim_2h	vHC_Swim_2h
-0.0521696	5.39947	0.544986	0.903516	ENSMUSG00000020840	Blmh	vHC	Swim_2h	vHC_Swim_2h
-0.0720934	7.12894	0.201214	0.718508	ENSMUSG00000020841	Cpd	vHC	Swim_2h	vHC_Swim_2h
-0.150268	4.60346	0.0501978	0.484991	ENSMUSG00000020843	Timm22	vHC	Swim_2h	vHC_Swim_2h
0.179542	3.58011	0.0581685	0.501579	ENSMUSG00000020844	Nxn	vHC	Swim_2h	vHC_Swim_2h
-0.128817	3.28055	0.219767	0.730768	ENSMUSG00000020846	Fam101b	vHC	Swim_2h	vHC_Swim_2h
-0.0225402	2.29041	0.833032	0.978126	ENSMUSG00000020847	Rph3al	vHC	Swim_2h	vHC_Swim_2h
-0.108447	7.1242	0.0289135	0.382813	ENSMUSG00000020848	Doc2b	vHC	Swim_2h	vHC_Swim_2h
0.0268458	9.35929	0.523437	0.89542	ENSMUSG00000020849	Ywhae	vHC	Swim_2h	vHC_Swim_2h
-0.0100918	8.4084	0.806152	0.973634	ENSMUSG00000020850	Prpf8	vHC	Swim_2h	vHC_Swim_2h
-0.00941361	6.07161	0.888789	0.988406	ENSMUSG00000020857	Nme2	vHC	Swim_2h	vHC_Swim_2h
-0.0082994	8.57371	0.86962	0.983579	ENSMUSG00000020859	Spag9	vHC	Swim_2h	vHC_Swim_2h
-0.0342051	7.51849	0.610148	0.92695	ENSMUSG00000020863	Luc7l3	vHC	Swim_2h	vHC_Swim_2h
-0.0483116	6.82948	0.392096	0.836487	ENSMUSG00000020864	Ankrd40	vHC	Swim_2h	vHC_Swim_2h
0.233215	1.31389	0.0950881	0.585483	ENSMUSG00000020865	Abcc3	vHC	Swim_2h	vHC_Swim_2h
0.12026	6.95587	0.185637	0.703775	ENSMUSG00000020866	Cacna1g	vHC	Swim_2h	vHC_Swim_2h
0.237012	4.66033	0.00426737	0.142913	ENSMUSG00000020868	Xylt2	vHC	Swim_2h	vHC_Swim_2h
-0.00259849	6.57233	0.950407	0.99822	ENSMUSG00000020869	Lrrc59	vHC	Swim_2h	vHC_Swim_2h
-0.0605905	4.27061	0.529632	0.898094	ENSMUSG00000020873	Slc35b1	vHC	Swim_2h	vHC_Swim_2h
-0.038951	5.3013	0.538194	0.900584	ENSMUSG00000020876	Snx11	vHC	Swim_2h	vHC_Swim_2h
0.271098	1.31329	0.451867	0.865054	ENSMUSG00000020877	Scrn2	vHC	Swim_2h	vHC_Swim_2h
-0.336192	0.31074	0.140191	0.649757	ENSMUSG00000020878	Lrrc46	vHC	Swim_2h	vHC_Swim_2h
0.0647858	7.18952	0.259349	0.757497	ENSMUSG00000020882	Cacnb1	vHC	Swim_2h	vHC_Swim_2h
-0.107619	6.41506	0.0193447	0.309483	ENSMUSG00000020883	Fbxl20	vHC	Swim_2h	vHC_Swim_2h
-0.237154	-0.383015	0.488141	0.880459	ENSMUSG00000020884	Asgr1	vHC	Swim_2h	vHC_Swim_2h
0.0337702	9.56083	0.480295	0.877533	ENSMUSG00000020886	Dlg4	vHC	Swim_2h	vHC_Swim_2h
0.138396	4.23018	0.109631	0.608869	ENSMUSG00000020888	Dvl2	vHC	Swim_2h	vHC_Swim_2h
-0.00217247	6.26816	0.985306	1	ENSMUSG00000020889	Nr1d1	vHC	Swim_2h	vHC_Swim_2h
0.00511166	2.54918	0.967554	1	ENSMUSG00000020890	Gucy2e	vHC	Swim_2h	vHC_Swim_2h
-0.0332199	2.94314	0.787707	0.969014	ENSMUSG00000020891	Alox8	vHC	Swim_2h	vHC_Swim_2h
-0.00631791	3.95737	0.949254	0.99822	ENSMUSG00000020892	Aloxe3	vHC	Swim_2h	vHC_Swim_2h
0.178318	6.50185	0.00982594	0.220037	ENSMUSG00000020893	Per1	vHC	Swim_2h	vHC_Swim_2h
0.0206888	10.1416	0.577534	0.918471	ENSMUSG00000020894	Vamp2	vHC	Swim_2h	vHC_Swim_2h
-0.0916236	2.66688	0.458865	0.868229	ENSMUSG00000020895	Tmem107	vHC	Swim_2h	vHC_Swim_2h
0.2338	4.89636	0.0936886	0.584535	ENSMUSG00000020898	Ctc1	vHC	Swim_2h	vHC_Swim_2h
0.199335	5.16909	0.00279819	0.107977	ENSMUSG00000020899	Pfas	vHC	Swim_2h	vHC_Swim_2h
0.0189314	8.14077	0.619543	0.929062	ENSMUSG00000020900	Myh10	vHC	Swim_2h	vHC_Swim_2h
0.349638	1.63559	0.0159887	0.281179	ENSMUSG00000020901	Pik3r5	vHC	Swim_2h	vHC_Swim_2h
0.0264187	2.95742	0.850165	0.980246	ENSMUSG00000020902	Ntn1	vHC	Swim_2h	vHC_Swim_2h
-0.151883	3.7225	0.0425011	0.451362	ENSMUSG00000020903	Stx8	vHC	Swim_2h	vHC_Swim_2h
-0.332385	0.842461	0.112914	0.6152	ENSMUSG00000020904	Cfap52	vHC	Swim_2h	vHC_Swim_2h
-0.16073	0.850438	0.507189	0.889281	ENSMUSG00000020905	Usp43	vHC	Swim_2h	vHC_Swim_2h
-0.0830512	0.586256	0.734005	0.960907	ENSMUSG00000020908	Myh3	vHC	Swim_2h	vHC_Swim_2h
-0.0485394	2.86662	0.654199	0.939184	ENSMUSG00000020910	Adprm	vHC	Swim_2h	vHC_Swim_2h
-0.0975085	1.12015	0.737813	0.961939	ENSMUSG00000020912	Krt12	vHC	Swim_2h	vHC_Swim_2h
-0.102469	0.653805	0.709899	0.955543	ENSMUSG00000020914	Top2a	vHC	Swim_2h	vHC_Swim_2h
0.00278939	7.55696	0.951839	0.99822	ENSMUSG00000020917	Acly	vHC	Swim_2h	vHC_Swim_2h
0.111067	5.6149	0.359151	0.818768	ENSMUSG00000020918	Kat2a	vHC	Swim_2h	vHC_Swim_2h
-0.012918	4.46426	0.898243	0.990028	ENSMUSG00000020919	Stat5b	vHC	Swim_2h	vHC_Swim_2h
-0.0609487	4.36469	0.406757	0.846446	ENSMUSG00000020921	Tmem101	vHC	Swim_2h	vHC_Swim_2h
0.0552182	4.75786	0.441452	0.861536	ENSMUSG00000020922	Lsm12	vHC	Swim_2h	vHC_Swim_2h
-0.0251342	7.19315	0.650243	0.937978	ENSMUSG00000020923	Ubtf	vHC	Swim_2h	vHC_Swim_2h
0.136179	4.35381	0.139934	0.649757	ENSMUSG00000020925	Ccdc43	vHC	Swim_2h	vHC_Swim_2h
0.108039	8.42685	0.068817	0.527849	ENSMUSG00000020926	Adam11	vHC	Swim_2h	vHC_Swim_2h
0.18246	1.31661	0.278069	0.772872	ENSMUSG00000020928	Higd1b	vHC	Swim_2h	vHC_Swim_2h
0.00318402	6.98278	0.950593	0.99822	ENSMUSG00000020929	Eftud2	vHC	Swim_2h	vHC_Swim_2h
-0.0283676	1.45223	0.837495	0.978126	ENSMUSG00000020930	Ccdc103	vHC	Swim_2h	vHC_Swim_2h
0.126445	8.39425	0.0451309	0.464646	ENSMUSG00000020932	Gfap	vHC	Swim_2h	vHC_Swim_2h
-0.0355666	5.39323	0.652466	0.938771	ENSMUSG00000020935	Dcakd	vHC	Swim_2h	vHC_Swim_2h
-0.0446107	8.07123	0.436594	0.858577	ENSMUSG00000020936	Nmt1	vHC	Swim_2h	vHC_Swim_2h
0.0372484	3.41932	0.701255	0.953745	ENSMUSG00000020937	Plcd3	vHC	Swim_2h	vHC_Swim_2h
0.393332	0.358331	0.211109	0.725846	ENSMUSG00000020940	RP23-341C5.3	vHC	Swim_2h	vHC_Swim_2h
-0.0143208	2.41277	0.940574	0.997772	ENSMUSG00000020941	Map3k14	vHC	Swim_2h	vHC_Swim_2h
-0.0398404	6.74072	0.351185	0.815954	ENSMUSG00000020946	Gosr2	vHC	Swim_2h	vHC_Swim_2h
0.0857335	4.50365	0.578762	0.918471	ENSMUSG00000020948	Klhl28	vHC	Swim_2h	vHC_Swim_2h
-0.0322354	6.3964	0.625924	0.931385	ENSMUSG00000020949	Fkbp3	vHC	Swim_2h	vHC_Swim_2h
0.250161	6.5306	0.0725452	0.539	ENSMUSG00000020950	Foxg1	vHC	Swim_2h	vHC_Swim_2h
0.0875785	4.85428	0.146072	0.656344	ENSMUSG00000020952	Scfd1	vHC	Swim_2h	vHC_Swim_2h
-0.208087	2.66854	0.195095	0.71409	ENSMUSG00000020953	Coch	vHC	Swim_2h	vHC_Swim_2h
0.02066	6.1806	0.759204	0.964553	ENSMUSG00000020954	Strn3	vHC	Swim_2h	vHC_Swim_2h
0.0151541	4.64907	0.847784	0.979835	ENSMUSG00000020955	Ap4s1	vHC	Swim_2h	vHC_Swim_2h
0.0183028	3.17057	0.843824	0.979389	ENSMUSG00000020956	Dtd2	vHC	Swim_2h	vHC_Swim_2h
-0.209426	5.19479	0.000389779	0.028369	ENSMUSG00000020961	Ston2	vHC	Swim_2h	vHC_Swim_2h
0.124936	5.47118	0.151449	0.664377	ENSMUSG00000020962	Gtf2a1	vHC	Swim_2h	vHC_Swim_2h
-0.0298199	7.97362	0.543246	0.903203	ENSMUSG00000020964	Sel1l	vHC	Swim_2h	vHC_Swim_2h
0.259596	2.11186	0.165822	0.67915	ENSMUSG00000020973	Dnaaf2	vHC	Swim_2h	vHC_Swim_2h
-0.444754	-0.711815	0.165207	0.679027	ENSMUSG00000020974	Pole2	vHC	Swim_2h	vHC_Swim_2h
0.0217938	6.90712	0.681827	0.949165	ENSMUSG00000020978	Klhdc2	vHC	Swim_2h	vHC_Swim_2h
-0.0261056	6.67015	0.595726	0.923794	ENSMUSG00000020982	Nemf	vHC	Swim_2h	vHC_Swim_2h
-0.0234663	7.02625	0.632268	0.932638	ENSMUSG00000020986	Sec23a	vHC	Swim_2h	vHC_Swim_2h
-0.0142789	4.5013	0.834432	0.978126	ENSMUSG00000020988	L2hgdh	vHC	Swim_2h	vHC_Swim_2h
-0.104536	3.50435	0.218462	0.729841	ENSMUSG00000020990	Cdkl1	vHC	Swim_2h	vHC_Swim_2h
0.0590935	5.32918	0.517353	0.89261	ENSMUSG00000020993	Trappc6b	vHC	Swim_2h	vHC_Swim_2h
0.0700662	6.85373	0.126706	0.634558	ENSMUSG00000020994	Pnn	vHC	Swim_2h	vHC_Swim_2h
-0.0489478	5.13457	0.536218	0.899513	ENSMUSG00000021000	Mia2	vHC	Swim_2h	vHC_Swim_2h
-0.0327314	5.03267	0.589197	0.921358	ENSMUSG00000021003	Galc	vHC	Swim_2h	vHC_Swim_2h
0.0493714	4.10881	0.53218	0.899071	ENSMUSG00000021007	Spata7	vHC	Swim_2h	vHC_Swim_2h
-0.135852	2.93092	0.427026	0.855762	ENSMUSG00000021009	Ptpn21	vHC	Swim_2h	vHC_Swim_2h
0.0891075	3.60887	0.417868	0.852887	ENSMUSG00000021010	Npas3	vHC	Swim_2h	vHC_Swim_2h
0.121594	5.68871	0.116171	0.619469	ENSMUSG00000021012	Zc3h14	vHC	Swim_2h	vHC_Swim_2h
-0.0443353	4.28249	0.620816	0.929643	ENSMUSG00000021013	Ttc8	vHC	Swim_2h	vHC_Swim_2h
0.0603616	4.10052	0.480572	0.877533	ENSMUSG00000021018	Polr2h	vHC	Swim_2h	vHC_Swim_2h
0.0736907	4.21888	0.301855	0.785348	ENSMUSG00000021022	Ppp2r3c	vHC	Swim_2h	vHC_Swim_2h
0.0899646	2.89216	0.323462	0.796923	ENSMUSG00000021023	RP24-93H15.3	vHC	Swim_2h	vHC_Swim_2h
-0.0834143	6.2626	0.13831	0.649473	ENSMUSG00000021024	Psma6	vHC	Swim_2h	vHC_Swim_2h
0.36031	3.81862	1.51046e-05	0.00249514	ENSMUSG00000021025	Nfkbia	vHC	Swim_2h	vHC_Swim_2h
-0.0548125	7.53727	0.347596	0.814685	ENSMUSG00000021027	Ralgapa1	vHC	Swim_2h	vHC_Swim_2h
-0.0949831	3.68773	0.353436	0.816887	ENSMUSG00000021028	Mbip	vHC	Swim_2h	vHC_Swim_2h
0.0433318	1.67859	0.855078	0.981217	ENSMUSG00000021032	Ngb	vHC	Swim_2h	vHC_Swim_2h
-0.0344387	5.13252	0.588115	0.921358	ENSMUSG00000021033	Gstz1	vHC	Swim_2h	vHC_Swim_2h
-0.0918365	5.02368	0.197397	0.715162	ENSMUSG00000021036	Sptlc2	vHC	Swim_2h	vHC_Swim_2h
-0.076059	7.00635	0.12309	0.63072	ENSMUSG00000021037	Ahsa1	vHC	Swim_2h	vHC_Swim_2h
-0.115191	5.7937	0.0704881	0.53387	ENSMUSG00000021038	Vipas39	vHC	Swim_2h	vHC_Swim_2h
-0.0778737	6.25435	0.172193	0.689594	ENSMUSG00000021039	Snw1	vHC	Swim_2h	vHC_Swim_2h
-0.116783	4.29342	0.0836235	0.558833	ENSMUSG00000021040	Slirp	vHC	Swim_2h	vHC_Swim_2h
0.0385032	5.08158	0.643477	0.936592	ENSMUSG00000021044	Adck1	vHC	Swim_2h	vHC_Swim_2h
-0.03979	5.23853	0.589519	0.921358	ENSMUSG00000021047	Nova1	vHC	Swim_2h	vHC_Swim_2h
0.0240805	5.59189	0.654785	0.939205	ENSMUSG00000021048	Mthfd1	vHC	Swim_2h	vHC_Swim_2h
-0.0653286	6.72702	0.237319	0.742959	ENSMUSG00000021051	Ppp2r5e	vHC	Swim_2h	vHC_Swim_2h
0.105888	5.07963	0.43279	0.858012	ENSMUSG00000021054	Sgpp1	vHC	Swim_2h	vHC_Swim_2h
-0.14899	-0.324557	0.76466	0.966196	ENSMUSG00000021055	Esr2	vHC	Swim_2h	vHC_Swim_2h
-0.0533318	6.61507	0.391545	0.836487	ENSMUSG00000021057	Akap5	vHC	Swim_2h	vHC_Swim_2h
0.0103059	8.23382	0.812982	0.974899	ENSMUSG00000021061	Sptb	vHC	Swim_2h	vHC_Swim_2h
0.0407432	8.13788	0.435833	0.858577	ENSMUSG00000021062	Rab15	vHC	Swim_2h	vHC_Swim_2h
-0.0856296	5.82516	0.146986	0.656942	ENSMUSG00000021065	Fut8	vHC	Swim_2h	vHC_Swim_2h
0.0513896	6.29799	0.358136	0.818236	ENSMUSG00000021066	Atl1	vHC	Swim_2h	vHC_Swim_2h
-0.00980487	3.82361	0.946381	0.998112	ENSMUSG00000021067	Sav1	vHC	Swim_2h	vHC_Swim_2h
-0.00178899	5.92972	0.984493	1	ENSMUSG00000021068	Nin	vHC	Swim_2h	vHC_Swim_2h
-0.0991059	2.05772	0.509228	0.89021	ENSMUSG00000021069	Pygl	vHC	Swim_2h	vHC_Swim_2h
0.54053	-0.229872	0.0518084	0.490023	ENSMUSG00000021070	Bdkrb2	vHC	Swim_2h	vHC_Swim_2h
0.107276	8.3584	0.00114828	0.0590883	ENSMUSG00000021071	Trim9	vHC	Swim_2h	vHC_Swim_2h
0.287089	4.88229	0.0371903	0.425503	ENSMUSG00000021072	Tmx1	vHC	Swim_2h	vHC_Swim_2h
0.0138773	6.50074	0.81659	0.974899	ENSMUSG00000021076	Actr10	vHC	Swim_2h	vHC_Swim_2h
-0.0429761	5.08998	0.451959	0.865054	ENSMUSG00000021079	Timm9	vHC	Swim_2h	vHC_Swim_2h
0.140145	9.46343	0.0682762	0.527849	ENSMUSG00000021087	Rtn1	vHC	Swim_2h	vHC_Swim_2h
-0.332937	-0.473903	0.727991	0.960035	ENSMUSG00000021090	Lrrc9	vHC	Swim_2h	vHC_Swim_2h
0.0590224	5.97673	0.481016	0.877723	ENSMUSG00000021091	Serpina3n	vHC	Swim_2h	vHC_Swim_2h
-0.0283416	3.7365	0.821504	0.976767	ENSMUSG00000021094	Dhrs7	vHC	Swim_2h	vHC_Swim_2h
-0.0107671	7.11773	0.827105	0.977724	ENSMUSG00000021096	Ppm1a	vHC	Swim_2h	vHC_Swim_2h
0.127685	7.84712	0.00705115	0.189517	ENSMUSG00000021097	Clmn	vHC	Swim_2h	vHC_Swim_2h
0.540478	1.50264	0.0389306	0.435584	ENSMUSG00000021098	Six6os1	vHC	Swim_2h	vHC_Swim_2h
0.128848	3.94852	0.109957	0.609804	ENSMUSG00000021102	Glrx5	vHC	Swim_2h	vHC_Swim_2h
0.222501	0.975078	0.389135	0.836225	ENSMUSG00000021103	Mnat1	vHC	Swim_2h	vHC_Swim_2h
0.188571	1.88558	0.206539	0.723461	ENSMUSG00000021108	Prkch	vHC	Swim_2h	vHC_Swim_2h
-7.95608e-05	6.11732	1	1	ENSMUSG00000021109	Hif1a	vHC	Swim_2h	vHC_Swim_2h
0.111615	6.00273	0.340511	0.809534	ENSMUSG00000021111	Papola	vHC	Swim_2h	vHC_Swim_2h
-0.105111	5.24231	0.510954	0.891108	ENSMUSG00000021112	Mpp5	vHC	Swim_2h	vHC_Swim_2h
0.0356385	5.6221	0.656174	0.939276	ENSMUSG00000021113	Snapc1	vHC	Swim_2h	vHC_Swim_2h
-0.0377895	7.28166	0.403128	0.84331	ENSMUSG00000021114	Atp6v1d	vHC	Swim_2h	vHC_Swim_2h
0.0216086	3.55819	0.809768	0.974899	ENSMUSG00000021115	Vrk1	vHC	Swim_2h	vHC_Swim_2h
-0.0422452	5.2903	0.499674	0.886398	ENSMUSG00000021116	Eif2s1	vHC	Swim_2h	vHC_Swim_2h
-0.205604	3.68624	0.0269934	0.371483	ENSMUSG00000021120	Pigh	vHC	Swim_2h	vHC_Swim_2h
-0.575799	0.645064	0.0116424	0.238726	ENSMUSG00000021123	Rdh12	vHC	Swim_2h	vHC_Swim_2h
0.228692	5.27341	0.0168979	0.288624	ENSMUSG00000021124	Vti1b	vHC	Swim_2h	vHC_Swim_2h
0.104748	1.51623	0.57503	0.917725	ENSMUSG00000021125	Arg2	vHC	Swim_2h	vHC_Swim_2h
-0.031237	4.59228	0.770035	0.967549	ENSMUSG00000021127	Zfp36l1	vHC	Swim_2h	vHC_Swim_2h
0.0544935	8.31229	0.221934	0.734055	ENSMUSG00000021130	Galnt16	vHC	Swim_2h	vHC_Swim_2h
0.0524446	5.33207	0.601218	0.924496	ENSMUSG00000021131	Erh	vHC	Swim_2h	vHC_Swim_2h
0.152177	6.82682	0.0122094	0.243229	ENSMUSG00000021133	Susd6	vHC	Swim_2h	vHC_Swim_2h
0.380582	6.85293	4.40111e-11	2.86744e-08	ENSMUSG00000021134	Srsf5	vHC	Swim_2h	vHC_Swim_2h
-0.0291385	3.96664	0.799934	0.972445	ENSMUSG00000021136	Smoc1	vHC	Swim_2h	vHC_Swim_2h
0.0425918	3.28663	0.726243	0.959828	ENSMUSG00000021139	RP23-315C11.7	vHC	Swim_2h	vHC_Swim_2h
0.0640013	7.68538	0.183513	0.700598	ENSMUSG00000021140	Pcnx	vHC	Swim_2h	vHC_Swim_2h
-0.0137589	7.25757	0.8245	0.977206	ENSMUSG00000021143	Pacs2	vHC	Swim_2h	vHC_Swim_2h
0.057074	5.73157	0.458173	0.867853	ENSMUSG00000021144	Mta1	vHC	Swim_2h	vHC_Swim_2h
0.0312079	6.24112	0.621248	0.930093	ENSMUSG00000021147	Wdr37	vHC	Swim_2h	vHC_Swim_2h
0.196305	3.56634	0.0782966	0.547247	ENSMUSG00000021149	Gtpbp4	vHC	Swim_2h	vHC_Swim_2h
0.0154618	7.9284	0.665169	0.942647	ENSMUSG00000021156	Zmynd11	vHC	Swim_2h	vHC_Swim_2h
-0.184333	4.98669	0.141641	0.65141	ENSMUSG00000021171	Esyt2	vHC	Swim_2h	vHC_Swim_2h
0.0864454	1.37097	0.542557	0.902933	ENSMUSG00000021175	Cdca7l	vHC	Swim_2h	vHC_Swim_2h
-0.143177	4.30427	0.0442566	0.460394	ENSMUSG00000021177	Tdp1	vHC	Swim_2h	vHC_Swim_2h
-0.0121349	6.96548	0.804581	0.973015	ENSMUSG00000021178	Psmc1	vHC	Swim_2h	vHC_Swim_2h
0.0594795	4.10715	0.435787	0.858577	ENSMUSG00000021179	Nrde2	vHC	Swim_2h	vHC_Swim_2h
0.0576289	4.43937	0.689434	0.950509	ENSMUSG00000021180	Rps6ka5	vHC	Swim_2h	vHC_Swim_2h
0.0918067	5.90097	0.106733	0.604352	ENSMUSG00000021182	Ccdc88c	vHC	Swim_2h	vHC_Swim_2h
-0.211703	2.83495	0.0331204	0.408545	ENSMUSG00000021185	RP23-359F12.1	vHC	Swim_2h	vHC_Swim_2h
-0.0910591	2.3294	0.61698	0.928217	ENSMUSG00000021186	Fbln5	vHC	Swim_2h	vHC_Swim_2h
-0.065067	5.88209	0.242218	0.745505	ENSMUSG00000021188	Trip11	vHC	Swim_2h	vHC_Swim_2h
-0.0176417	5.07718	0.824915	0.977206	ENSMUSG00000021189	Atxn3	vHC	Swim_2h	vHC_Swim_2h
-0.0394979	6.45805	0.407746	0.846979	ENSMUSG00000021190	Lgmn	vHC	Swim_2h	vHC_Swim_2h
-0.0621113	5.02865	0.317656	0.792497	ENSMUSG00000021192	Golga5	vHC	Swim_2h	vHC_Swim_2h
0.0139151	5.3022	0.789426	0.969145	ENSMUSG00000021193	Pitrm1	vHC	Swim_2h	vHC_Swim_2h
0.0846896	7.07284	0.160434	0.675666	ENSMUSG00000021194	Chga	vHC	Swim_2h	vHC_Swim_2h
-0.0146369	7.79616	0.704936	0.954108	ENSMUSG00000021196	Pfkp	vHC	Swim_2h	vHC_Swim_2h
-0.120234	7.02276	0.00769059	0.19528	ENSMUSG00000021198	Unc79	vHC	Swim_2h	vHC_Swim_2h
0.291658	1.16369	0.0815997	0.552152	ENSMUSG00000021200	Asb2	vHC	Swim_2h	vHC_Swim_2h
-0.122692	5.79858	0.079444	0.54896	ENSMUSG00000021203	Otub2	vHC	Swim_2h	vHC_Swim_2h
0.117074	6.28047	0.0549672	0.497689	ENSMUSG00000021209	Ppp4r4	vHC	Swim_2h	vHC_Swim_2h
0.0922452	0.625943	0.726187	0.959828	ENSMUSG00000021214	Akr1c18	vHC	Swim_2h	vHC_Swim_2h
0.18483	4.76493	0.0301966	0.389088	ENSMUSG00000021215	Net1	vHC	Swim_2h	vHC_Swim_2h
-0.0843383	4.3531	0.469951	0.873155	ENSMUSG00000021217	Tshz3	vHC	Swim_2h	vHC_Swim_2h
-0.02033	7.69996	0.699292	0.953745	ENSMUSG00000021218	Gdi2	vHC	Swim_2h	vHC_Swim_2h
-0.0405712	4.00135	0.710105	0.955543	ENSMUSG00000021219	Rgs6	vHC	Swim_2h	vHC_Swim_2h
0.0539619	3.15023	0.629334	0.931633	ENSMUSG00000021221	Dpf3	vHC	Swim_2h	vHC_Swim_2h
-0.0780098	4.12324	0.33674	0.80657	ENSMUSG00000021222	Dcaf4	vHC	Swim_2h	vHC_Swim_2h
-0.00732475	0.7065	0.980602	1	ENSMUSG00000021223	Papln	vHC	Swim_2h	vHC_Swim_2h
-0.182538	5.10922	0.001218	0.0615364	ENSMUSG00000021224	Numb	vHC	Swim_2h	vHC_Swim_2h
0.120516	3.22293	0.291811	0.783402	ENSMUSG00000021226	Acot2	vHC	Swim_2h	vHC_Swim_2h
0.0717051	2.1591	0.595425	0.923794	ENSMUSG00000021228	Acot3	vHC	Swim_2h	vHC_Swim_2h
-0.0515199	4.27581	0.488066	0.880459	ENSMUSG00000021234	Fam161b	vHC	Swim_2h	vHC_Swim_2h
0.330686	2.77407	0.289061	0.781886	ENSMUSG00000021235	Coq6	vHC	Swim_2h	vHC_Swim_2h
-0.0881448	5.37283	0.114867	0.618596	ENSMUSG00000021236	Entpd5	vHC	Swim_2h	vHC_Swim_2h
0.224603	5.74597	0.00374411	0.131689	ENSMUSG00000021238	Aldh6a1	vHC	Swim_2h	vHC_Swim_2h
-0.0852362	3.38928	0.605343	0.925902	ENSMUSG00000021240	Abcd4	vHC	Swim_2h	vHC_Swim_2h
0.227935	3.50346	0.0980992	0.590476	ENSMUSG00000021241	Isca2	vHC	Swim_2h	vHC_Swim_2h
0.00204326	5.37336	0.978619	1	ENSMUSG00000021242	Npc2	vHC	Swim_2h	vHC_Swim_2h
-0.101971	3.31894	0.25958	0.757661	ENSMUSG00000021243	Fcf1	vHC	Swim_2h	vHC_Swim_2h
-0.0908367	6.41124	0.170836	0.686799	ENSMUSG00000021244	Ylpm1	vHC	Swim_2h	vHC_Swim_2h
-0.0548424	5.02668	0.418235	0.852887	ENSMUSG00000021245	Mlh3	vHC	Swim_2h	vHC_Swim_2h
0.103318	5.54173	0.0991713	0.592931	ENSMUSG00000021248	Tmed10	vHC	Swim_2h	vHC_Swim_2h
0.24462	2.90009	0.158874	0.674735	ENSMUSG00000021250	Fos	vHC	Swim_2h	vHC_Swim_2h
-0.0951601	4.93844	0.175967	0.691175	ENSMUSG00000021252	RP23-43G12.1	vHC	Swim_2h	vHC_Swim_2h
-0.00687046	4.00656	0.962885	1	ENSMUSG00000021253	Tgfb3	vHC	Swim_2h	vHC_Swim_2h
-0.0175886	5.26362	0.728639	0.960035	ENSMUSG00000021254	Gpatch2l	vHC	Swim_2h	vHC_Swim_2h
-0.0439286	1.13176	0.887302	0.988333	ENSMUSG00000021255	Esrrb	vHC	Swim_2h	vHC_Swim_2h
0.0860973	4.36511	0.269575	0.765114	ENSMUSG00000021256	Vash1	vHC	Swim_2h	vHC_Swim_2h
0.0576875	3.18853	0.560606	0.910042	ENSMUSG00000021257	Angel1	vHC	Swim_2h	vHC_Swim_2h
-0.0838558	4.9388	0.211918	0.725968	ENSMUSG00000021258	Ccnk	vHC	Swim_2h	vHC_Swim_2h
0.0890332	7.24417	0.184473	0.701894	ENSMUSG00000021259	Cyp46a1	vHC	Swim_2h	vHC_Swim_2h
0.00343127	3.58688	0.992095	1	ENSMUSG00000021260	Hhipl1	vHC	Swim_2h	vHC_Swim_2h
0.0306268	6.40736	0.56459	0.911907	ENSMUSG00000021262	Evl	vHC	Swim_2h	vHC_Swim_2h
-0.017861	1.76572	0.912452	0.993179	ENSMUSG00000021263	Degs2	vHC	Swim_2h	vHC_Swim_2h
0.0784614	6.34507	0.134316	0.6426	ENSMUSG00000021264	Yy1	vHC	Swim_2h	vHC_Swim_2h
0.0455156	4.33777	0.512298	0.891295	ENSMUSG00000021265	Slc25a29	vHC	Swim_2h	vHC_Swim_2h
-0.0125608	6.78073	0.791387	0.969896	ENSMUSG00000021266	Wars	vHC	Swim_2h	vHC_Swim_2h
-0.0413994	10.2975	0.394284	0.837682	ENSMUSG00000021270	Hsp90aa1	vHC	Swim_2h	vHC_Swim_2h
0.205664	3.80477	0.00773085	0.195533	ENSMUSG00000021271	Zfp839	vHC	Swim_2h	vHC_Swim_2h
0.0317468	6.50736	0.616637	0.928217	ENSMUSG00000021273	Fdft1	vHC	Swim_2h	vHC_Swim_2h
0.00871882	7.0161	0.828694	0.977724	ENSMUSG00000021275	Tecpr2	vHC	Swim_2h	vHC_Swim_2h
-0.0249419	4.92912	0.682977	0.949411	ENSMUSG00000021276	Cinp	vHC	Swim_2h	vHC_Swim_2h
0.0281374	7.05747	0.522073	0.894824	ENSMUSG00000021277	Traf3	vHC	Swim_2h	vHC_Swim_2h
0.275361	0.0357009	0.401182	0.842959	ENSMUSG00000021278	Amn	vHC	Swim_2h	vHC_Swim_2h
0.077764	7.53413	0.152921	0.6664	ENSMUSG00000021279	Cdc42bpb	vHC	Swim_2h	vHC_Swim_2h
-0.284098	-0.461487	0.256572	0.756167	ENSMUSG00000021280	Exoc3l4	vHC	Swim_2h	vHC_Swim_2h
0.115074	-0.65338	0.801578	0.972445	ENSMUSG00000021281	Tnfaip2	vHC	Swim_2h	vHC_Swim_2h
0.0830595	7.56448	0.355293	0.817828	ENSMUSG00000021282	Eif5	vHC	Swim_2h	vHC_Swim_2h
0.0490135	7.17292	0.2682	0.764343	ENSMUSG00000021285	Ppp1r13b	vHC	Swim_2h	vHC_Swim_2h
0.0651407	3.65341	0.469069	0.873155	ENSMUSG00000021286	Zfyve21	vHC	Swim_2h	vHC_Swim_2h
-0.0277775	3.54991	0.852984	0.980553	ENSMUSG00000021287	Xrcc3	vHC	Swim_2h	vHC_Swim_2h
0.0233626	9.3228	0.567187	0.91364	ENSMUSG00000021288	Klc1	vHC	Swim_2h	vHC_Swim_2h
-0.187656	5.96672	0.0155063	0.277679	ENSMUSG00000021290	RP23-123N23.5	vHC	Swim_2h	vHC_Swim_2h
0.169164	3.37154	0.319718	0.794223	ENSMUSG00000021294	Kif26a	vHC	Swim_2h	vHC_Swim_2h
-0.0396869	5.53352	0.732733	0.960866	ENSMUSG00000021301	Hecw1	vHC	Swim_2h	vHC_Swim_2h
0.0158048	5.87917	0.850055	0.980219	ENSMUSG00000021302	Ggps1	vHC	Swim_2h	vHC_Swim_2h
-0.03129	5.06955	0.726725	0.960035	ENSMUSG00000021303	Gng4	vHC	Swim_2h	vHC_Swim_2h
-0.179342	4.38579	0.0754437	0.541859	ENSMUSG00000021306	Gpr137b	vHC	Swim_2h	vHC_Swim_2h
-0.00681818	5.15474	0.926836	0.994577	ENSMUSG00000021311	Mtr	vHC	Swim_2h	vHC_Swim_2h
-0.0304727	8.83785	0.616884	0.928217	ENSMUSG00000021313	Ryr2	vHC	Swim_2h	vHC_Swim_2h
-0.0254433	7.89634	0.776043	0.967978	ENSMUSG00000021314	Amph	vHC	Swim_2h	vHC_Swim_2h
-0.269955	3.43234	0.00212904	0.0907279	ENSMUSG00000021318	Gli3	vHC	Swim_2h	vHC_Swim_2h
-0.125466	1.02454	0.510031	0.890763	ENSMUSG00000021319	Sfrp4	vHC	Swim_2h	vHC_Swim_2h
-0.0353618	4.6613	0.576666	0.918471	ENSMUSG00000021326	Trim27	vHC	Swim_2h	vHC_Swim_2h
-0.107342	6.09821	0.0344779	0.411911	ENSMUSG00000021327	Zkscan3	vHC	Swim_2h	vHC_Swim_2h
0.0880446	-0.473594	0.776489	0.967978	ENSMUSG00000021337	Scgn	vHC	Swim_2h	vHC_Swim_2h
0.0891256	4.49037	0.203703	0.722052	ENSMUSG00000021338	Lrrc16a	vHC	Swim_2h	vHC_Swim_2h
-0.0302575	6.98578	0.463822	0.871008	ENSMUSG00000021339	Mrs2	vHC	Swim_2h	vHC_Swim_2h
-0.0565032	5.95766	0.286385	0.781019	ENSMUSG00000021340	Gpld1	vHC	Swim_2h	vHC_Swim_2h
0.0757834	5.73457	0.190271	0.709143	ENSMUSG00000021357	Exoc2	vHC	Swim_2h	vHC_Swim_2h
-0.0180126	4.79693	0.798203	0.971718	ENSMUSG00000021360	Gcnt2	vHC	Swim_2h	vHC_Swim_2h
-0.0535608	5.01976	0.389997	0.83648	ENSMUSG00000021361	Tmem14c	vHC	Swim_2h	vHC_Swim_2h
0.182283	0.478663	0.350829	0.815954	ENSMUSG00000021363	Mak	vHC	Swim_2h	vHC_Swim_2h
0.11655	3.98902	0.145683	0.655995	ENSMUSG00000021364	Elovl2	vHC	Swim_2h	vHC_Swim_2h
0.195455	3.86151	0.0122932	0.244044	ENSMUSG00000021365	Nedd9	vHC	Swim_2h	vHC_Swim_2h
-0.0344353	5.85647	0.596868	0.923794	ENSMUSG00000021366	Hivep1	vHC	Swim_2h	vHC_Swim_2h
0.445265	1.24186	0.00612754	0.17513	ENSMUSG00000021367	Edn1	vHC	Swim_2h	vHC_Swim_2h
-0.0362496	3.84019	0.699951	0.953745	ENSMUSG00000021368	Tbc1d7	vHC	Swim_2h	vHC_Swim_2h
0.0268505	4.95949	0.684154	0.949411	ENSMUSG00000021371	Mcur1	vHC	Swim_2h	vHC_Swim_2h
-0.0451277	7.68233	0.505717	0.889255	ENSMUSG00000021373	Cap2	vHC	Swim_2h	vHC_Swim_2h
-0.0932951	5.7661	0.220282	0.731564	ENSMUSG00000021374	Nup153	vHC	Swim_2h	vHC_Swim_2h
-0.0986804	5.28652	0.0988267	0.591833	ENSMUSG00000021375	Kif13a	vHC	Swim_2h	vHC_Swim_2h
-0.114844	3.32602	0.172075	0.689518	ENSMUSG00000021376	Tpmt	vHC	Swim_2h	vHC_Swim_2h
0.240593	5.01148	0.274309	0.768927	ENSMUSG00000021377	Dek	vHC	Swim_2h	vHC_Swim_2h
0.278988	5.50141	0.0439193	0.458602	ENSMUSG00000021379	Id4	vHC	Swim_2h	vHC_Swim_2h
-0.359287	0.454384	0.105764	0.601601	ENSMUSG00000021384	Susd3	vHC	Swim_2h	vHC_Swim_2h
-0.232085	4.88071	0.384604	0.83313	ENSMUSG00000021385	Ippk	vHC	Swim_2h	vHC_Swim_2h
-0.187914	0.334623	0.458082	0.867853	ENSMUSG00000021388	Aspn	vHC	Swim_2h	vHC_Swim_2h
0.0772487	2.90696	0.75015	0.963496	ENSMUSG00000021390	Ogn	vHC	Swim_2h	vHC_Swim_2h
-0.0488971	-0.604051	0.904131	0.990476	ENSMUSG00000021391	Cenpp	vHC	Swim_2h	vHC_Swim_2h
-0.0919031	4.9126	0.0946808	0.584838	ENSMUSG00000021392	Nol8	vHC	Swim_2h	vHC_Swim_2h
0.0220154	7.62468	0.682746	0.949411	ENSMUSG00000021395	Spin1	vHC	Swim_2h	vHC_Swim_2h
0.083185	5.56673	0.241589	0.744963	ENSMUSG00000021400	Wrnip1	vHC	Swim_2h	vHC_Swim_2h
-0.0506574	3.19435	0.686905	0.950173	ENSMUSG00000021408	Ripk1	vHC	Swim_2h	vHC_Swim_2h
0.302303	0.387289	0.587493	0.921358	ENSMUSG00000021411	Pxdc1	vHC	Swim_2h	vHC_Swim_2h
0.145719	5.74741	0.303531	0.785797	ENSMUSG00000021413	Prpf4b	vHC	Swim_2h	vHC_Swim_2h
0.384522	-0.588764	0.155141	0.669289	ENSMUSG00000021414	Fam217a	vHC	Swim_2h	vHC_Swim_2h
-0.0277009	4.74022	0.709495	0.955543	ENSMUSG00000021417	Eci2	vHC	Swim_2h	vHC_Swim_2h
[truncated: 12,359,322 more chars]
