## Supplemental Table 3 for "Molecular roadmap of the healthy stress response in the mouse hippocampus" (part 1 of 2)

### Sheet: About
This Document contains proteomic results
Sheet 'Contrasts'
This sheet contains statistical results from all contrasts Control vs Stress in the different regions and subregions 4h following stress
The sheet is in a long data format. Each protein has multiple rows, one for each contrast (i.e one for vHC DG, one for dHC CA1 and so on)
The columns contain statiatical values (Pvalue, Log2FC, and adjusted p.value (fdr))
Sheet 'RegionxSubregion'
This sheet contains statistical results from a model that resolvs regional and sub-regional differences for pooled groups
The sheet is in a wide data format. Each protein has one single row and the column names contain information about the coefficient tested
there are 3 p.value columns, one for each coefficient (i.e Regional effects = pvalue.Region, interactions between Region and Sub-Region = pvalue.Interaction and so on)
there are 5 logFC columns. One for regional effects (log2FC.Region)
4 for contrasts between SubRegions (i.e log2FC.CA1CA3 = Contrast between CA1 vs CA3.) and the meanLog2FC (meanSubRegionLogFC) between Subregions
there are 3 adjusted p.value columns. They correspond to the p.values after BH (FDR) correction

### Sheet: Contrasts
Accession	Pvalue	Log2FC	ShortName	fdr	Region	SubRegion
A2A432	0.200132	-0.0758857	Cul4b	0.999936	dHC	CA1
A2A5R2	0.335216	0.468906	Arfgef2	0.999936	dHC	CA1
A2A690	0.997387	0.00028882	Tanc2	0.999936	dHC	CA1
A2A699	0.281997	-0.0479639	Fam171a2	0.999936	dHC	CA1
A2A8Z1	0.539013	0.118465	Osbpl9	0.999936	dHC	CA1
A2ADY9	0.420792	0.0797672	Ddi2	0.999936	dHC	CA1
A2AFR3	0.538628	0.0540923	Frmpd4	0.999936	dHC	CA1
A2AG50	0.834321	-0.0225102	Map7d2	0.999936	dHC	CA1
A2AGT5	0.249266	0.131051	Ckap5	0.999936	dHC	CA1
A2AHC3	0.961875	-0.00401096	Camsap1	0.999936	dHC	CA1
A2AHG0	0.722078	0.0284736	Lzts3	0.999936	dHC	CA1
A2AJA9	0.816739	-0.0167215	Ajm1	0.999936	dHC	CA1
A2AJI0	0.884073	-0.0095707	Map7d1	0.999936	dHC	CA1
A2ALS5	0.380796	-0.0491135	Rap1gap	0.999936	dHC	CA1
A2ALU4	0.657125	0.047093	Shroom2	0.999936	dHC	CA1
A2AN08	0.939203	-0.00345131	Ubr4	0.999936	dHC	CA1
A2AP18	0.699475	-0.0301794	Plch2	0.999936	dHC	CA1
A2APV2	0.373163	0.191801	Fmnl2	0.999936	dHC	CA1
A2APX8	0.447356	0.0877497	Scn1a	0.999936	dHC	CA1
A2APY7	0.545409	0.050067	Ndufaf5	0.999936	dHC	CA1
A2AQ07	0.411922	-0.124978	Tubb1	0.999936	dHC	CA1
A2AQ25	0.548268	0.0420401	Skt	0.999936	dHC	CA1
A2ARP1	0.03691	-0.242117	Ppip5k1	0.999936	dHC	CA1
A2ASQ1	0.58088	0.117078	Agrn	0.999936	dHC	CA1
A2ASZ8	0.220467	-0.263536	Slc25a25	0.999936	dHC	CA1
A2AV25	0.82929	0.0324693	Fibcd1	0.999936	dHC	CA1
A2AWA9	0.25629	-0.109038	Rabgap1	0.999936	dHC	CA1
A2BDX3	0.808031	-0.0263251	Mocs3	0.999936	dHC	CA1
A2CG49	0.823461	0.00952461	Kalrn	0.999936	dHC	CA1
A2RSJ4	0.65697	-0.0680993	Uhrf1bp1l	0.999936	dHC	CA1
A2RT62	0.951639	0.00451316	Fbxl16	0.999936	dHC	CA1
A3KGB4	0.501464	0.0518364	Tbc1d8b	0.999936	dHC	CA1
A3KMP2	0.46523	0.103913	Ttc38	0.999936	dHC	CA1
A6H5Z3	0.43965	0.0673789	Exoc6b	0.999936	dHC	CA1
A6H611	0.71512	-0.0550155	Mipep	0.999936	dHC	CA1
A6H630	0.983106	-0.00167079	Armt1	0.999936	dHC	CA1
B0F2B4	0.204727	0.162273	Nlgn4l	0.999936	dHC	CA1
B0V2N1	0.957585	0.0244567	Ptprs	0.999936	dHC	CA1
B1AVZ0	0.683336	0.0526217	Uprt	0.999936	dHC	CA1
B1AXH1	0.889581	0.0458736	Nhsl2	0.999936	dHC	CA1
B1AXV0	0.187035	-0.121054	Frrs1l	0.999936	dHC	CA1
B1AY13	0.357707	-0.159055	Usp24	0.999936	dHC	CA1
B1AZP2	0.834581	-0.00991714	Dlgap4	0.999936	dHC	CA1
B2RQC6	0.541135	0.0638363	Cad	0.999936	dHC	CA1
B2RSH2	0.382826	0.127055	Gnai1	0.999936	dHC	CA1
B2RUJ5	0.900334	-0.0126826	Apba1	0.999936	dHC	CA1
B2RUR8	0.373855	0.233091	Otud7b	0.999936	dHC	CA1
B2RXC1	0.302437	-0.0417709	Trappc11	0.999936	dHC	CA1
B2RXS4	0.947557	-0.00496013	Plxnb2	0.999936	dHC	CA1
B2RY56	0.258867	-0.0767069	Rbm25	0.999936	dHC	CA1
B5TVM2	0.579777	-0.0907037	Ildr2	0.999936	dHC	CA1
B7ZMP1	0.86389	0.047115	Xpnpep3	0.999936	dHC	CA1
B9EJ86	0.949674	-0.00695892	Osbpl8	0.999936	dHC	CA1
B9EJA2	0.26238	-0.046419	Cttnbp2	0.999936	dHC	CA1
B9EKR1	0.889509	-0.00735979	Ptprz1	0.999936	dHC	CA1
D3YVF0	0.964096	0.0054461	Akap5	0.999936	dHC	CA1
D3YXK2	0.546094	-0.0717514	Safb	0.999936	dHC	CA1
D3YZI9	0.945653	-0.00575662	Pgbd5	0.999936	dHC	CA1
D3YZP9	0.633578	0.0867373	Ccdc6	0.999936	dHC	CA1
D3YZU1	0.684658	0.030029	Shank1	0.999936	dHC	CA1
D3Z4S3	0.359164	-0.128755	Ptrhd1	0.999936	dHC	CA1
D3Z7P3	0.569518	-0.034367	Gls	0.999936	dHC	CA1
E9PUL5	0.611172	0.0609206	Prrt2	0.999936	dHC	CA1
E9PVA8	0.471526	0.0404498	Gcn1	0.999936	dHC	CA1
E9PZ19	0.65273	0.14864	Igsf9b	0.999936	dHC	CA1
E9Q3L2	0.627143	0.0361059	Pi4ka	0.999936	dHC	CA1
E9Q401	0.872027	0.0157876	Ryr2	0.999936	dHC	CA1
E9Q557	0.596264	-0.12367	Dsp	0.999936	dHC	CA1
E9Q6P5	0.883773	0.0302493	Ttc7b	0.999936	dHC	CA1
E9Q735	0.222876	0.215476	Ube4a	0.999936	dHC	CA1
E9Q7G0	0.58322	0.12062	Numa1	0.999936	dHC	CA1
E9Q7X7	0.790158	0.0457401	Nrxn2	0.999936	dHC	CA1
E9Q8I9	0.204867	0.11905	Fry	0.999936	dHC	CA1
F6SEU4	0.749302	0.035829	Syngap1	0.999936	dHC	CA1
F6W8I0	0.414894	0.120007	Yjefn3	0.999936	dHC	CA1
F6ZDS4	0.777651	0.0207163	Tpr	0.999936	dHC	CA1
F8VPU2	0.693429	-0.0198679	Farp1	0.999936	dHC	CA1
G3X9J0	0.753595	0.041059	Sipa1l3	0.999936	dHC	CA1
G3X9K3	0.218359	-0.180207	Arfgef1	0.999936	dHC	CA1
G3XA57	0.39407	0.11331	Rab11fip2	0.999936	dHC	CA1
G5E829	0.931453	-0.00609535	Atp2b1	0.999936	dHC	CA1
G5E870	0.262945	0.277228	Trip12	0.999936	dHC	CA1
G5E8K5	0.799334	0.0255979	Ank3	0.999936	dHC	CA1
O08529	0.958056	0.00250712	Capn2	0.999936	dHC	CA1
O08530	0.301463	0.148379	S1pr1	0.999936	dHC	CA1
O08532	0.769854	0.0316597	Cacna2d1	0.999936	dHC	CA1
O08539	0.835318	0.0190499	Bin1	0.999936	dHC	CA1
O08547	0.232341	-0.0631792	Sec22b	0.999936	dHC	CA1
O08553	0.538539	-0.0354748	Dpysl2	0.999936	dHC	CA1
O08576	0.0669298	0.127222	Rundc3a	0.999936	dHC	CA1
O08579	0.400431	0.334833	Emd	0.999936	dHC	CA1
O08582	0.811689	0.0161585	Gtpbp1	0.999936	dHC	CA1
O08583	0.561765	-0.0457058	Alyref	0.999936	dHC	CA1
O08585	0.864889	-0.0174086	Clta	0.999936	dHC	CA1
O08586	0.334561	0.136335	Pten	0.999936	dHC	CA1
O08599	0.423089	-0.0493378	Stxbp1	0.999936	dHC	CA1
O08600	0.952891	-0.00655661	Endog	0.999936	dHC	CA1
O08638	0.380317	-0.61233	Myh11	0.999936	dHC	CA1
O08663	0.595937	0.0828888	Metap2	0.999936	dHC	CA1
O08672	0.124668	0.0758719	Kifc2	0.999936	dHC	CA1
O08688	0.468487	0.0606435	Capn5	0.999936	dHC	CA1
O08709	0.605198	0.0431311	Prdx6	0.999936	dHC	CA1
O08739	0.467963	0.0998537	Ampd3	0.999936	dHC	CA1
O08749	0.127015	-0.0451443	Dld	0.999936	dHC	CA1
O08756	0.469408	0.174551	Hsd17b10	0.999936	dHC	CA1
O08759	0.484877	0.0310495	Ube3a	0.999936	dHC	CA1
O08788	0.784715	0.0170876	Dctn1	0.999936	dHC	CA1
O08795	0.62375	0.0366786	Prkcsh	0.999936	dHC	CA1
O08808	0.424582	0.167898	Diaph1	0.999936	dHC	CA1
O08810	0.709326	-0.0189714	Eftud2	0.999936	dHC	CA1
O08842	0.900707	0.00889685	Gfra2	0.999936	dHC	CA1
O08848	0.871975	0.0269503	Trove2	0.999936	dHC	CA1
O08908	0.550581	0.0940425	Pik3r2	0.999936	dHC	CA1
O08914	0.965252	-0.00236628	Faah	0.999936	dHC	CA1
O08915	0.474374	-0.0410157	Aip	0.999936	dHC	CA1
O08917	0.244331	0.150678	Flot1	0.999936	dHC	CA1
O08919	0.257158	-0.0848593	Numbl	0.999936	dHC	CA1
O08989	0.582427	0.0570667	Mras	0.999936	dHC	CA1
O08992	0.131514	0.159521	Sdcbp	0.999936	dHC	CA1
O08997	0.790331	-0.0300838	Atox1	0.999936	dHC	CA1
O09012	0.705307	-0.0882881	Pex5	0.999936	dHC	CA1
O09061	0.32728	0.0391612	Psmb1	0.999936	dHC	CA1
O09106	0.101494	-0.227214	Hdac1	0.999936	dHC	CA1
O09111	0.88736	0.0322502	Ndufb11	0.999936	dHC	CA1
O09114	0.96464	0.00549553	Ptgds	0.999936	dHC	CA1
O09117	0.750084	0.0706673	Sypl1	0.999936	dHC	CA1
O09126	0.485607	0.0763269	Sema4d	0.999936	dHC	CA1
O09131	0.761662	0.0164528	Gsto1	0.999936	dHC	CA1
O09167	0.566158	-0.0334385	Rpl21	0.999936	dHC	CA1
O09172	0.283297	-0.0913784	Gclm	0.999936	dHC	CA1
O35066	0.613334	-0.179955	Kif3c	0.999936	dHC	CA1
O35075	0.171275	0.23633	Dscr3	0.999936	dHC	CA1
O35083	0.630199	0.028768	Agpat1	0.999936	dHC	CA1
O35089	0.0628179	0.444635	Cnih2	0.999936	dHC	CA1
O35098	0.710961	-0.0193034	Dpysl4	0.999936	dHC	CA1
O35114	0.890421	0.0281816	Scarb2	0.999936	dHC	CA1
O35127	0.474113	0.112157	Grcc10	0.999936	dHC	CA1
O35129	0.790171	0.0445435	Phb2	0.999936	dHC	CA1
O35136	0.660603	-0.0528792	Ncam2	0.999936	dHC	CA1
O35143	0.191258	0.255292	Atpif1	0.999936	dHC	CA1
O35188	0.574108	0.0440133	Cx3cl1	0.999936	dHC	CA1
O35215	0.889969	-0.0182097	Ddt	0.999936	dHC	CA1
O35226	0.90695	0.013692	Psmd4	0.999936	dHC	CA1
O35239	0.663692	0.0286394	Ptpn9	0.999936	dHC	CA1
O35250	0.478663	-0.0536188	Exoc7	0.999936	dHC	CA1
O35286	0.966962	0.00271157	Dhx15	0.999936	dHC	CA1
O35295	0.813067	-0.0160157	Purb	0.999936	dHC	CA1
O35326	0.0158095	0.14102	Srsf5	0.999936	dHC	CA1
O35343	0.403902	0.0753992	Kpna4	0.999936	dHC	CA1
O35344	0.560806	0.0612811	Kpna3	0.999936	dHC	CA1
O35345	0.900718	0.0139352	Kpna6	0.999936	dHC	CA1
O35350	0.757254	-0.0169148	Capn1	0.999936	dHC	CA1
O35375	0.265088	-0.209652	Nrp2	0.999936	dHC	CA1
O35381	0.554924	0.0417151	Anp32a	0.999936	dHC	CA1
O35382	0.987196	0.000961098	Exoc4	0.999936	dHC	CA1
O35393	0.909004	-0.0199643	Efnb3	0.999936	dHC	CA1
O35405	0.721932	-0.0156113	Pld3	0.999936	dHC	CA1
O35409	0.516676	-0.0838595	Folh1	0.999936	dHC	CA1
O35435	0.520446	-0.0665862	Dhodh	0.999936	dHC	CA1
O35449	0.966081	0.00341975	Prrt1	0.999936	dHC	CA1
O35454	0.47634	0.123618	Clcn6	0.999936	dHC	CA1
O35459	0.207434	0.154574	Ech1	0.999936	dHC	CA1
O35465	0.4604	0.0383131	Fkbp8	0.999936	dHC	CA1
O35495	0.969371	-0.00360329	Cdk14	0.999936	dHC	CA1
O35526	0.305479	0.0870688	Stx1a	0.999936	dHC	CA1
O35551	0.900711	0.00780943	Rabep1	0.999936	dHC	CA1
O35593	0.571411	-0.0115191	Psmd14	0.999936	dHC	CA1
O35598	0.558875	-0.0669113	Adam10	0.999936	dHC	CA1
O35609	0.303126	0.0446092	Scamp3	0.999936	dHC	CA1
O35621	0.984134	0.00114499	Pmm1	0.999936	dHC	CA1
O35633	0.387671	0.0523444	Slc32a1	0.999936	dHC	CA1
O35639	0.297374	0.0820581	Anxa3	0.999936	dHC	CA1
O35643	0.563855	-0.0352514	Ap1b1	0.999936	dHC	CA1
O35658	0.392906	-0.0878391	C1qbp	0.999936	dHC	CA1
O35678	0.727528	-0.0386348	Mgll	0.999936	dHC	CA1
O35681	0.313359	0.0883552	Syt3	0.999936	dHC	CA1
O35682	0.596002	0.0828451	Myadm	0.999936	dHC	CA1
O35684	0.350298	-0.100213	Serpini1	0.999936	dHC	CA1
O35685	0.424593	0.0479539	Nudc	0.999936	dHC	CA1
O35691	0.409443	0.0911627	Pnn	0.999936	dHC	CA1
O35710	0.271653	-0.135356	Noct	0.999936	dHC	CA1
O35737	0.28115	-0.0669238	Hnrnph1	0.999936	dHC	CA1
O35841	0.916809	0.00535096	Api5	0.999936	dHC	CA1
O35855	0.431154	-0.0724057	Bcat2	0.999936	dHC	CA1
O35857	0.401129	0.0665731	Timm44	0.999936	dHC	CA1
O35864	0.477151	0.0312439	Cops5	0.999936	dHC	CA1
O35874	0.198173	0.191065	Slc1a4	0.999936	dHC	CA1
O35887	0.250678	-0.197978	Calu	0.999936	dHC	CA1
O35900	0.745093	0.0252049	Lsm2	0.999936	dHC	CA1
O35927	0.356495	0.0641616	Ctnnd2	0.999936	dHC	CA1
O35954	0.842599	-0.0174585	Pitpnm1	0.999936	dHC	CA1
O35969	0.945073	0.00696492	Gamt	0.999936	dHC	CA1
O35972	0.0411619	0.125132	Mrpl23	0.999936	dHC	CA1
O35988	0.841947	0.0228072	Sdc4	0.999936	dHC	CA1
O54724	0.423073	0.207232	Cavin1	0.999936	dHC	CA1
O54734	0.430724	0.0676347	Ddost	0.999936	dHC	CA1
O54774	0.901514	-0.0422902	Ap3d1	0.999936	dHC	CA1
O54781	0.777382	0.0227625	Srpk2	0.999936	dHC	CA1
O54829	0.480951	-0.0734631	Rgs7	0.999936	dHC	CA1
O54833	0.786414	-0.0202938	Csnk2a2	0.999936	dHC	CA1
O54865	0.816332	-0.00883645	Gucy1b1	0.999936	dHC	CA1
O54901	0.867434	-0.016213	Cd200	0.999936	dHC	CA1
O54916	0.978522	0.00283621	Reps1	0.999936	dHC	CA1
O54931	0.397596	0.48636	Akap2	0.999936	dHC	CA1
O54941	0.211718	-0.166952	Smarce1	0.999936	dHC	CA1
O54962	0.426872	0.11561	Banf1	0.999936	dHC	CA1
O54983	0.429933	0.290319	Crym	0.999936	dHC	CA1
O54984	0.485147	0.0640624	Asna1	0.999936	dHC	CA1
O54988	0.434266	0.115087	Slk	0.999936	dHC	CA1
O54991	0.459839	0.0868029	Cntnap1	0.999936	dHC	CA1
O55013	0.975345	-0.00267912	Trappc3	0.999936	dHC	CA1
O55017	0.391049	0.0875296	Cacna1b	0.999936	dHC	CA1
O55022	0.625801	0.0448931	Pgrmc1	0.999936	dHC	CA1
O55023	0.746393	-0.00974294	Impa1	0.999936	dHC	CA1
O55026	0.856153	-0.0227766	Entpd2	0.999936	dHC	CA1
O55028	0.675314	0.0604881	Bckdk	0.999936	dHC	CA1
O55029	0.392725	0.0704477	Copb2	0.999936	dHC	CA1
O55033	0.408903	0.0676963	Nck2	0.999936	dHC	CA1
O55042	0.348902	-0.134908	Snca	0.999936	dHC	CA1
O55057	0.295286	-0.105319	Pde6d	0.999936	dHC	CA1
O55060	0.619174	0.0255349	Tpmt	0.999936	dHC	CA1
O55091	0.999248	-7.71568e-05	Impact	0.999936	dHC	CA1
O55100	0.247955	0.104543	Syngr1	0.999936	dHC	CA1
O55106	0.161276	-0.0623398	Strn	0.999936	dHC	CA1
O55125	0.934835	-0.00502448	Nipsnap1	0.999936	dHC	CA1
O55126	0.791248	0.0186064	Nipsnap2	0.999936	dHC	CA1
O55131	0.29206	0.112547	2007-09-01	0.999936	dHC	CA1
O55135	0.846458	0.0151534	Eif6	0.999936	dHC	CA1
O55137	0.0875289	-0.222974	Acot1	0.999936	dHC	CA1
O55142	0.170505	0.255509	Rpl35a	0.999936	dHC	CA1
O55143	0.916121	0.0067478	Atp2a2	0.999936	dHC	CA1
O55222	0.885859	0.0165028	Ilk	0.999936	dHC	CA1
O55234	0.68245	0.0341731	Psmb5	0.999936	dHC	CA1
O70133	0.611062	0.0315307	Dhx9	0.999936	dHC	CA1
O70152	0.971015	0.0059534	Dpm1	0.999936	dHC	CA1
O70161	0.317411	0.0632356	Pip5k1c	0.999936	dHC	CA1
O70172	0.156693	-0.07915	Pip4k2a	0.999936	dHC	CA1
O70194	0.30845	0.0553547	Eif3d	0.999936	dHC	CA1
O70228	0.659827	0.0457329	Atp9a	0.999936	dHC	CA1
O70250	0.248754	0.194033	Pgam2	0.999936	dHC	CA1
O70251	0.995031	0.000694491	Eef1b	0.999936	dHC	CA1
O70252	0.534483	0.0398134	Hmox2	0.999936	dHC	CA1
O70274	0.475366	0.0468247	Ptp4a2	0.999936	dHC	CA1
O70305	0.880767	-0.0198861	Atxn2	0.999936	dHC	CA1
O70310	0.797456	0.035074	Nmt1	0.999936	dHC	CA1
O70311	0.662332	-0.0319321	Nmt2	0.999936	dHC	CA1
O70318	0.808001	0.0208759	Epb41l2	0.999936	dHC	CA1
O70325	0.813084	0.0214449	Gpx4	0.999936	dHC	CA1
O70378	0.776834	0.0202294	Emc8	0.999936	dHC	CA1
O70433	0.302519	0.0864804	Fhl2	0.999936	dHC	CA1
O70435	0.834544	0.0122822	Psma3	0.999936	dHC	CA1
O70439	0.871918	0.00899547	Stx7	0.999936	dHC	CA1
O70443	0.575804	0.0558522	Gnaz	0.999936	dHC	CA1
O70480	0.318269	-0.0993947	Vamp4	0.999936	dHC	CA1
O70481	0.250837	0.173552	Ubr1	0.999936	dHC	CA1
O70492	0.859362	0.0165463	Snx3	0.999936	dHC	CA1
O70493	0.937454	-0.00852897	Snx12	0.999936	dHC	CA1
O70503	0.539318	0.0658128	Hsd17b12	0.999936	dHC	CA1
O70566	0.415032	-0.325211	Diaph2	0.999936	dHC	CA1
O70585	0.621078	-0.142157	Dtnb	0.999936	dHC	CA1
O70589	0.501539	0.0640549	Cask	0.999936	dHC	CA1
O70591	0.291385	-0.0909058	Pfdn2	0.999936	dHC	CA1
O88271	0.604984	0.0867365	Cfdp1	0.999936	dHC	CA1
O88307	0.345612	0.0641249	Sorl1	0.999936	dHC	CA1
O88342	0.737021	-0.0197358	Wdr1	0.999936	dHC	CA1
O88343	0.32635	0.122808	Slc4a4	0.999936	dHC	CA1
O88384	0.855261	-0.0179168	Vti1b	0.999936	dHC	CA1
O88441	0.574733	0.0828858	Mtx2	0.999936	dHC	CA1
O88444	0.847278	0.0216763	Adcy1	0.999936	dHC	CA1
O88447	0.340066	-0.066111	Klc1	0.999936	dHC	CA1
O88448	0.298179	-0.04939	Klc2	0.999936	dHC	CA1
O88456	0.620167	-0.0319207	Capns1	0.999936	dHC	CA1
O88485	0.719421	0.0236506	Dync1i1	0.999936	dHC	CA1
O88487	0.828378	-0.0314753	Dync1i2	0.999936	dHC	CA1
O88507	0.995741	0.000412121	Cntfr	0.999936	dHC	CA1
O88520	0.553916	-0.0803366	Shoc2	0.999936	dHC	CA1
O88531	0.273886	-0.0618873	Ppt1	0.999936	dHC	CA1
O88532	0.936777	-0.00550534	Zfr	0.999936	dHC	CA1
O88533	0.719041	-0.0834378	Ddc	0.999936	dHC	CA1
O88543	0.226243	-0.0696752	Cops3	0.999936	dHC	CA1
O88544	0.758605	-0.00949287	Cops4	0.999936	dHC	CA1
O88545	0.136022	0.11656	Cops6	0.999936	dHC	CA1
O88569	0.718881	0.0250949	Hnrnpa2b1	0.999936	dHC	CA1
O88587	0.412039	0.0921367	Comt	0.999936	dHC	CA1
O88602	0.462809	0.138169	Cacng2	0.999936	dHC	CA1
O88643	0.123782	-0.0690836	Pak1	0.999936	dHC	CA1
O88653	0.855173	0.0331017	Lamtor3	0.999936	dHC	CA1
O88685	0.515897	0.102484	Psmc3	0.999936	dHC	CA1
O88696	0.34478	0.0621443	Clpp	0.999936	dHC	CA1
O88703	0.904554	-0.0108384	Hcn2	0.999936	dHC	CA1
O88704	0.4958	-0.0712494	Hcn1	0.999936	dHC	CA1
O88712	0.546045	-0.0369243	Ctbp1	0.999936	dHC	CA1
O88737	0.355509	0.0814337	Bsn	0.999936	dHC	CA1
O88738	0.347515	0.118017	Birc6	0.999936	dHC	CA1
O88741	0.879951	0.014713	Gdap1	0.999936	dHC	CA1
O88745	0.51459	0.0269919	Scrg1	0.999936	dHC	CA1
O88746	0.752623	0.0275128	Tom1	0.999936	dHC	CA1
O88844	0.838238	-0.00945397	Idh1	0.999936	dHC	CA1
O88845	0.0765625	-0.165678	Akap10	0.999936	dHC	CA1
O88848	0.189892	0.466717	Arl6	0.999936	dHC	CA1
O88851	0.193321	-0.147099	Rbbp9	0.999936	dHC	CA1
O88910	0.152678	0.0862858	Mpp3	0.999936	dHC	CA1
O88935	0.800717	0.0191406	Syn1	0.999936	dHC	CA1
O88952	0.895039	-0.0107277	Lin7c	0.999936	dHC	CA1
O88958	0.3203	0.140481	Gnpda1	0.999936	dHC	CA1
O88967	0.528729	-0.206217	Yme1l1	0.999936	dHC	CA1
O88983	0.714222	-0.0426103	Stx8	0.999936	dHC	CA1
O88986	0.0909588	0.129894	Gcat	0.999936	dHC	CA1
O88998	0.85676	-0.0128968	Olfm1	0.999936	dHC	CA1
O89017	0.265866	0.308286	Lgmn	0.999936	dHC	CA1
O89023	0.238428	-0.0914048	Tpp1	0.999936	dHC	CA1
O89029	0.492895	0.109939	Matn4	0.999936	dHC	CA1
O89051	0.950782	0.00366909	Itm2b	0.999936	dHC	CA1
O89053	0.74912	-0.0367456	Coro1a	0.999936	dHC	CA1
O89079	0.0471059	0.0827374	Cope	0.999936	dHC	CA1
O89084	0.332776	0.179643	Pde4a	0.999936	dHC	CA1
O89086	0.914815	-0.0260907	Rbm3	0.999936	dHC	CA1
O89112	0.48004	0.0269174	Lancl1	0.999936	dHC	CA1
O89114	0.51147	0.121168	Dnajb5	0.999936	dHC	CA1
O89116	0.0244592	0.473597	Vti1a	0.999936	dHC	CA1
P00397	0.137283	0.356838	Mtco1	0.999936	dHC	CA1
P00405	0.64934	0.132101	Mtco2	0.999936	dHC	CA1
P00493	0.383875	-0.0308356	Hprt1	0.999936	dHC	CA1
P00920	0.507301	0.0583171	Ca2	0.999936	dHC	CA1
P01831	0.978199	0.00294954	Thy1	0.999936	dHC	CA1
P01942	0.893126	0.0122088	Hba	0.999936	dHC	CA1
P02088	0.455945	0.0844565	Hbb-b1	0.999936	dHC	CA1
P02468	0.937806	0.0250938	Lamc1	0.999936	dHC	CA1
P02535	0.458328	0.15747	Krt10	0.999936	dHC	CA1
P03888	0.260176	0.189578	Mtnd1	0.999936	dHC	CA1
P03911	0.605222	0.102221	Mtnd4	0.999936	dHC	CA1
P03921	0.332291	0.209618	Mtnd5	0.999936	dHC	CA1
P03930	0.720654	-0.0545025	Mtatp8	0.999936	dHC	CA1
P03995	0.782405	-0.0259085	Gfap	0.999936	dHC	CA1
P04104	0.196542	0.758739	Krt1	0.999936	dHC	CA1
P04370	0.724866	0.0968671	Mbp	0.999936	dHC	CA1
P04627	0.135276	-0.0832274	Araf	0.999936	dHC	CA1
P04919	0.561745	0.116253	Slc4a1	0.999936	dHC	CA1
P04925	0.39192	0.156296	Prnp	0.999936	dHC	CA1
P05063	0.626268	0.0466587	Aldoc	0.999936	dHC	CA1
P05064	0.945169	-0.00472224	Aldoa	0.999936	dHC	CA1
P05132	0.210289	-0.146406	Prkaca	0.999936	dHC	CA1
P05201	0.825333	-0.0133607	Got1	0.999936	dHC	CA1
P05202	0.846224	-0.0102045	Got2	0.999936	dHC	CA1
P05480	0.847173	-0.03639	Src	0.999936	dHC	CA1
P05532	0.259381	0.16544	Kit	0.999936	dHC	CA1
P05555	0.12729	0.190952	Itgam	0.999936	dHC	CA1
P06151	0.798121	0.0168462	Ldha	0.999936	dHC	CA1
P06745	0.560689	0.0331092	Gpi	0.999936	dHC	CA1
P06801	0.85501	0.00885697	Me1	0.999936	dHC	CA1
P06837	0.74108	0.0377235	Gap43	0.999936	dHC	CA1
P07309	0.607545	0.191725	Ttr	0.999936	dHC	CA1
P07310	0.34239	0.257632	Ckm	0.999936	dHC	CA1
P07356	0.448912	0.291605	Anxa2	0.999936	dHC	CA1
P07724	0.387021	0.121413	Alb	0.999936	dHC	CA1
P07759	0.0658397	0.531187	Serpina3k	0.999936	dHC	CA1
P07901	0.784226	-0.0125339	Hsp90aa1	0.999936	dHC	CA1
P08003	0.312388	0.0855186	Pdia4	0.999936	dHC	CA1
P08030	0.422548	0.248786	Aprt	0.999936	dHC	CA1
P08113	0.466826	0.0679862	Hsp90b1	0.999936	dHC	CA1
P08122	0.454557	-0.291459	Col4a2	0.999936	dHC	CA1
P08226	0.436891	-0.0592416	Apoe	0.999936	dHC	CA1
P08228	0.867014	-0.0327021	Sod1	0.999936	dHC	CA1
P08249	0.772654	0.0164466	Mdh2	0.999936	dHC	CA1
P08414	0.495277	-0.0383194	Camk4	0.999936	dHC	CA1
P08551	0.734654	0.0375118	Nefl	0.999936	dHC	CA1
P08553	0.819117	0.0274119	Nefm	0.999936	dHC	CA1
P08556	0.882299	-0.00973759	Nras	0.999936	dHC	CA1
P08752	0.725121	0.0376801	Gnai2	0.999936	dHC	CA1
P09055	0.941881	0.012976	Itgb1	0.999936	dHC	CA1
P09103	0.932281	-0.00514718	P4hb	0.999936	dHC	CA1
P09405	0.444372	0.037461	Ncl	0.999936	dHC	CA1
P09411	0.390822	0.0859573	Pgk1	0.999936	dHC	CA1
P09528	0.815008	0.0181857	Fth1	0.999936	dHC	CA1
P09671	0.281311	-0.0786845	Sod2	0.999936	dHC	CA1
P09925	0.619074	-0.0797699	Surf1	0.999936	dHC	CA1
P0C0A3	0.484805	-0.0626717	Chmp6	0.999936	dHC	CA1
P0C192	0.0636434	0.146636	Lrrc4b	0.999936	dHC	CA1
P0C7L0	0.709245	-0.0353612	Wipf3	0.999936	dHC	CA1
P0DN34	0.739389	0.0661386	Ndufb1	0.999936	dHC	CA1
P0DP60	0.611665	0.0548292	Lynx1	0.999936	dHC	CA1
P10126	0.35513	0.0727413	Eef1a1	0.999936	dHC	CA1
P10493	0.911543	-0.0430206	Nid1	0.999936	dHC	CA1
P10518	0.824737	0.0145002	Alad	0.999936	dHC	CA1
P10605	0.862542	0.0137999	Ctsb	0.999936	dHC	CA1
P10630	0.325509	-0.0165759	Eif4a2	0.999936	dHC	CA1
P10637	0.713024	-0.0258684	Mapt	0.999936	dHC	CA1
P10639	0.694419	-0.0373942	Txn	0.999936	dHC	CA1
P10649	0.21505	-0.0353363	Gstm1	0.999936	dHC	CA1
P10711	0.249194	1.05706	Tcea1	0.999936	dHC	CA1
P10833	0.390105	0.0543074	Rras	0.999936	dHC	CA1
P10852	0.941019	-0.00813603	Slc3a2	0.999936	dHC	CA1
P10922	0.837169	0.0485013	H1f0	0.999936	dHC	CA1
P11031	0.49906	0.0411206	Sub1	0.999936	dHC	CA1
P11103	0.0753287	0.270463	Parp1	0.999936	dHC	CA1
P11352	0.719975	0.02812	Gpx1	0.999936	dHC	CA1
P11404	0.71091	-0.0216098	Fabp3	0.999936	dHC	CA1
P11438	0.822278	0.0269717	Lamp1	0.999936	dHC	CA1
P11499	0.724848	0.0146039	Hsp90ab1	0.999936	dHC	CA1
P11531	0.680419	-0.0337881	Dmd	0.999936	dHC	CA1
P11627	0.83578	0.0180058	L1cam	0.999936	dHC	CA1
P11798	0.227034	-0.100095	Camk2a	0.999936	dHC	CA1
P11881	0.830354	0.0148676	Itpr1	0.999936	dHC	CA1
P11983	0.685459	0.020909	Tcp1	0.999936	dHC	CA1
P12023	0.810234	-0.0127396	App	0.999936	dHC	CA1
P12367	0.214566	-0.0409958	Prkar2a	0.999936	dHC	CA1
P12382	0.160865	-0.117359	Pfkl	0.999936	dHC	CA1
P12657	0.60884	0.0706898	Chrm1	0.999936	dHC	CA1
P12658	0.0201871	0.254642	Calb1	0.999936	dHC	CA1
P12787	0.780689	0.0634168	Cox5a	0.999936	dHC	CA1
P12815	0.994964	-0.000479797	Pdcd6	0.999936	dHC	CA1
P12849	0.843484	0.017032	Prkar1b	0.999936	dHC	CA1
P12960	0.542519	0.0740968	Cntn1	0.999936	dHC	CA1
P12970	0.875316	-0.00601914	Rpl7a	0.999936	dHC	CA1
P13020	0.589581	0.0400347	Gsn	0.999936	dHC	CA1
P13439	0.0414982	0.177048	Umps	0.999936	dHC	CA1
P13595	0.824097	0.0169439	Ncam1	0.999936	dHC	CA1
P13707	0.729157	0.0150344	Gpd1	0.999936	dHC	CA1
P14094	0.863037	0.0138122	Atp1b1	0.999936	dHC	CA1
P14106	0.985879	0.00135629	C1qb	0.999936	dHC	CA1
P14115	0.187746	0.0882952	Rpl27a	0.999936	dHC	CA1
P14131	0.650177	0.0263425	Rps16	0.999936	dHC	CA1
P14148	0.428324	0.0600141	Rpl7	0.999936	dHC	CA1
P14152	0.520265	-0.0306563	Mdh1	0.999936	dHC	CA1
P14206	0.594503	0.0281448	Rpsa	0.999936	dHC	CA1
P14211	0.07428	-0.129104	Calr	0.999936	dHC	CA1
P14231	0.917819	-0.00745193	Atp1b2	0.999936	dHC	CA1
P14576	0.263564	0.206289	Srp54	0.999936	dHC	CA1
P14685	0.223332	0.110926	Psmd3	0.999936	dHC	CA1
P14733	0.375675	0.263366	Lmnb1	0.999936	dHC	CA1
P14824	0.534501	0.0823129	Anxa6	0.999936	dHC	CA1
P14869	0.285809	0.0748772	Rplp0	0.999936	dHC	CA1
P14873	0.919444	0.0187665	Map1b	0.999936	dHC	CA1
P15105	0.238904	0.0467219	Glul	0.999936	dHC	CA1
P15116	0.58767	-0.0652147	Cdh2	0.999936	dHC	CA1
P15209	0.667392	-0.0178332	Ntrk2	0.999936	dHC	CA1
P15327	0.134795	-0.124808	Bpgm	0.999936	dHC	CA1
P15331	0.302291	0.212789	Prph	0.999936	dHC	CA1
P15388	0.806245	0.045406	Kcnc1	0.999936	dHC	CA1
P15508	0.362945	0.100176	Sptb	0.999936	dHC	CA1
P15532	0.00710528	0.196433	Nme1	0.999936	dHC	CA1
P16014	0.485778	0.0822796	Chgb	0.999936	dHC	CA1
P16045	0.787606	0.0436558	Lgals1	0.999936	dHC	CA1
P16054	0.846284	0.00799423	Prkce	0.999936	dHC	CA1
P16125	0.809834	-0.0210466	Ldhb	0.999936	dHC	CA1
P16254	0.825928	0.023653	Srp14	0.999936	dHC	CA1
P16283	0.261356	0.116199	Slc4a3	0.999936	dHC	CA1
P16330	0.733225	-0.0661594	Cnp	0.999936	dHC	CA1
P16332	0.536804	0.0626749	Mut	0.999936	dHC	CA1
P16388	0.0764822	0.200662	Kcna1	0.999936	dHC	CA1
P16460	0.615802	-0.0489383	Ass1	0.999936	dHC	CA1
P16546	0.580372	0.0444351	Sptan1	0.999936	dHC	CA1
P16675	0.754131	0.0195486	Ctsa	0.999936	dHC	CA1
P16858	0.163479	-0.0479976	Gapdh	0.999936	dHC	CA1
P17156	0.885259	0.00763896	Hspa2	0.999936	dHC	CA1
P17182	0.861057	0.0163469	Eno1	0.999936	dHC	CA1
P17183	0.831194	0.0125119	Eno2	0.999936	dHC	CA1
P17426	0.401774	0.0994393	Ap2a1	0.999936	dHC	CA1
P17427	0.714317	-0.016831	Ap2a2	0.999936	dHC	CA1
P17563	0.389375	-0.128405	Selenbp1	0.999936	dHC	CA1
P17710	0.965592	0.00374904	Hk1	0.999936	dHC	CA1
P17742	0.883252	-0.0077726	Ppia	0.999936	dHC	CA1
P17751	0.435868	-0.0477807	Tpi1	0.999936	dHC	CA1
P17809	0.724124	0.0562536	Slc2a1	0.999936	dHC	CA1
P18052	0.229313	0.114063	Ptpra	0.999936	dHC	CA1
P18242	0.66766	0.033628	Ctsd	0.999936	dHC	CA1
P18572	0.97794	-0.00383361	Bsg	0.999936	dHC	CA1
P18760	0.607041	0.0190749	Cfl1	0.999936	dHC	CA1
P18826	0.211135	0.192215	Phka1	0.999936	dHC	CA1
P18872	0.778171	0.0354878	Gnao1	0.999936	dHC	CA1
P19096	0.16725	-0.0446364	Fasn	0.999936	dHC	CA1
P19157	0.466839	0.0410517	Gstp1	0.999936	dHC	CA1
P19246	0.879234	0.0224536	Nefh	0.999936	dHC	CA1
P19253	0.440764	0.0412269	Rpl13a	0.999936	dHC	CA1
P19324	0.993669	-0.0331955	Serpinh1	0.999936	dHC	CA1
P19536	0.596277	0.143122	Cox5b	0.999936	dHC	CA1
P19783	0.836767	0.0451415	Cox4i1	0.999936	dHC	CA1
P20029	0.631071	0.0269828	Hspa5	0.999936	dHC	CA1
P20060	0.585068	-0.0352527	Hexb	0.999936	dHC	CA1
P20065	0.603923	-0.223324	Tmsb4x	0.999936	dHC	CA1
P20108	0.622046	0.0314681	Prdx3	0.999936	dHC	CA1
P20152	0.942553	-0.0163573	Vim	0.999936	dHC	CA1
P20352	0.937892	-0.0168322	F3	0.999936	dHC	CA1
P20357	0.808278	-0.0122442	Map2	0.999936	dHC	CA1
P20444	0.757621	0.0268194	Prkca	0.999936	dHC	CA1
P20917	0.812001	0.0622031	Mag	0.999936	dHC	CA1
P21107	0.500979	-0.0373201	Tpm3	0.999936	dHC	CA1
P21126	0.994725	0.000932652	Ubl4a	0.999936	dHC	CA1
P21278	0.999864	-1.51001e-05	Gna11	0.999936	dHC	CA1
P21279	0.587343	0.102178	Gnaq	0.999936	dHC	CA1
P21447	0.748308	-0.0330973	Abcb1a	0.999936	dHC	CA1
P21460	0.789718	-0.0160698	Cst3	0.999936	dHC	CA1
P21619	0.982158	0.013176	Lmnb2	0.999936	dHC	CA1
P21661	0.217644	-0.105103	Pcsk2	0.999936	dHC	CA1
P21836	0.94855	0.00481192	Ache	0.999936	dHC	CA1
P21981	0.986027	0.00517304	Tgm2	0.999936	dHC	CA1
P21995	0.622579	0.0524653	Emb	0.999936	dHC	CA1
P22315	0.697528	-0.0312463	Fech	0.999936	dHC	CA1
P22682	0.904082	0.0252747	Cbl	0.999936	dHC	CA1
P22723	0.820021	0.0221827	Gabrg2	0.999936	dHC	CA1
P22892	0.456916	0.0789042	Ap1g1	0.999936	dHC	CA1
P22907	0.881089	0.0621726	Hmbs	0.999936	dHC	CA1
P23116	0.429128	0.0485126	Eif3a	0.999936	dHC	CA1
P23198	0.501393	-0.0382302	Cbx3	0.999936	dHC	CA1
P23242	0.837194	-0.0314242	Gja1	0.999936	dHC	CA1
P23492	0.348861	0.08285	Pnp	0.999936	dHC	CA1
P23506	0.86346	-0.00874724	Pcmt1	0.999936	dHC	CA1
P23591	0.837275	-0.0144662	Tsta3	0.999936	dHC	CA1
P23780	0.0362381	0.218412	Glb1	0.999936	dHC	CA1
P23818	0.681129	0.0302166	Gria1	0.999936	dHC	CA1
P23819	0.905032	-0.00941004	Gria2	0.999936	dHC	CA1
P23927	0.862545	0.0224698	Cryab	0.999936	dHC	CA1
P23953	0.731686	0.0783474	Ces1c	0.999936	dHC	CA1
P24270	0.694588	0.0388686	Cat	0.999936	dHC	CA1
P24288	0.563558	-0.0458429	Bcat1	0.999936	dHC	CA1
P24369	0.643659	0.0179514	Ppib	0.999936	dHC	CA1
P24472	0.521221	0.0462345	Gsta4	0.999936	dHC	CA1
P24527	0.98854	0.000582765	Lta4h	0.999936	dHC	CA1
P24547	0.129062	-0.0916008	Impdh2	0.999936	dHC	CA1
P24549	0.711635	-0.0305946	Aldh1a1	0.999936	dHC	CA1
P24668	0.635003	0.0484557	M6pr	0.999936	dHC	CA1
P25444	0.349032	0.341003	Rps2	0.999936	dHC	CA1
P25976	0.220225	0.192808	Ubtf	0.999936	dHC	CA1
P26039	0.750148	0.0395793	Tln1	0.999936	dHC	CA1
P26040	0.515328	0.0858259	Ezr	0.999936	dHC	CA1
P26041	0.980009	-0.00552864	Msn	0.999936	dHC	CA1
P26043	0.916409	0.023276	Rdx	0.999936	dHC	CA1
P26049	0.82119	-0.0359701	Gabra3	0.999936	dHC	CA1
P26231	0.420978	0.0838236	Ctnna1	0.999936	dHC	CA1
P26339	0.77705	0.0524994	Chga	0.999936	dHC	CA1
P26350	0.107519	0.177945	Ptma	0.999936	dHC	CA1
P26369	0.377066	0.0819729	U2af2	0.999936	dHC	CA1
P26443	0.281296	-0.0373605	Glud1	0.999936	dHC	CA1
P26450	0.0868072	0.194835	Pik3r1	0.999936	dHC	CA1
P26516	0.353468	-0.0621108	Psmd7	0.999936	dHC	CA1
P26638	0.56057	-0.0367597	Sars	0.999936	dHC	CA1
P26645	0.125241	0.165372	Marcks	0.999936	dHC	CA1
P26883	0.597925	-0.0655486	Fkbp1a	0.999936	dHC	CA1
P27545	0.283099	0.0694313	Cers1	0.999936	dHC	CA1
P27546	0.2024	-0.0730336	Map4	0.999936	dHC	CA1
P27601	0.392743	-0.0738951	Gna13	0.999936	dHC	CA1
P27612	0.859996	-0.0104147	Plaa	0.999936	dHC	CA1
P27659	0.744065	0.0318456	Rpl3	0.999936	dHC	CA1
P27671	0.714368	-0.024907	Rasgrf1	0.999936	dHC	CA1
P27773	0.683747	0.0234365	Pdia3	0.999936	dHC	CA1
P28028	0.938971	-0.00588906	Braf	0.999936	dHC	CA1
P28184	0.737992	-0.19724	Mt3	0.999936	dHC	CA1
P28271	0.972726	-0.00258081	Aco1	0.999936	dHC	CA1
P28352	0.728138	0.0714474	Apex1	0.999936	dHC	CA1
P28474	0.353221	-0.0505444	Adh5	0.999936	dHC	CA1
P28650	0.952415	0.0062263	Adssl1	0.999936	dHC	CA1
P28652	0.866674	-0.0114219	Camk2b	0.999936	dHC	CA1
P28656	0.821754	0.0170931	Nap1l1	0.999936	dHC	CA1
P28658	0.178609	0.125532	Atxn10	0.999936	dHC	CA1
P28659	0.9901	-0.00120304	Celf1	0.999936	dHC	CA1
P28660	0.992606	0.000603691	Nckap1	0.999936	dHC	CA1
P28661	0.708821	0.0812932	2004-09-01	0.999936	dHC	CA1
P28663	0.603204	0.0377198	Napb	0.999936	dHC	CA1
P28665	0.29817	-0.137278	Mug1	0.999936	dHC	CA1
P28667	0.549999	0.130816	Marcksl1	0.999936	dHC	CA1
P28738	0.948967	-0.00447948	Kif5c	0.999936	dHC	CA1
P28740	0.462907	-0.0759784	Kif2a	0.999936	dHC	CA1
P28741	0.792584	0.0423711	Kif3a	0.999936	dHC	CA1
P28867	0.385673	0.353552	Prkcd	0.999936	dHC	CA1
P29341	0.675115	0.0213771	Pabpc1	0.999936	dHC	CA1
P29387	0.702179	0.0684767	Gnb4	0.999936	dHC	CA1
P29391	0.948081	-0.0160024	Ftl1	0.999936	dHC	CA1
P29416	0.247697	-0.160283	Hexa	0.999936	dHC	CA1
P29533	0.441885	0.0576724	Vcam1	0.999936	dHC	CA1
P29595	0.381022	-0.106974	Nedd8	0.999936	dHC	CA1
P29699	0.52999	0.20586	Ahsg	0.999936	dHC	CA1
P29758	0.726693	-0.0238591	Oat	0.999936	dHC	CA1
P30275	0.851373	-0.0202074	Ckmt1	0.999936	dHC	CA1
P30416	0.558332	-0.0397665	Fkbp4	0.999936	dHC	CA1
P30999	0.939966	-0.00578587	Ctnnd1	0.999936	dHC	CA1
P31230	0.430109	-0.0387803	Aimp1	0.999936	dHC	CA1
P31324	0.89915	0.0112344	Prkar2b	0.999936	dHC	CA1
P31648	0.33298	0.115184	Slc6a1	0.999936	dHC	CA1
P31650	0.87821	0.0181852	Slc6a11	0.999936	dHC	CA1
P31750	0.648188	0.0254	Akt1	0.999936	dHC	CA1
P31786	0.887571	-0.0300746	Dbi	0.999936	dHC	CA1
P31938	0.641357	0.0253345	Map2k1	0.999936	dHC	CA1
P32020	0.857471	-0.0134648	Scp2	0.999936	dHC	CA1
P32037	0.852044	0.0166013	Slc2a3	0.999936	dHC	CA1
P32067	0.949372	-0.00573747	Ssb	0.999936	dHC	CA1
P32233	0.626408	0.0625762	Drg1	0.999936	dHC	CA1
P32883	0.535821	0.0769572	Kras	0.999936	dHC	CA1
P32921	0.766953	0.0192263	Wars	0.999936	dHC	CA1
P33173	0.811411	0.0168299	Kif1a	0.999936	dHC	CA1
P33175	0.740809	-0.0415934	Kif5a	0.999936	dHC	CA1
P34022	0.210789	-0.0616394	Ranbp1	0.999936	dHC	CA1
P34152	0.276442	0.0731264	Ptk2	0.999936	dHC	CA1
P34884	0.417063	0.130559	Mif	0.999936	dHC	CA1
P34914	0.251331	0.106641	Ephx2	0.999936	dHC	CA1
P35123	0.349164	0.0576726	Usp4	0.999936	dHC	CA1
P35235	0.830921	0.0120647	Ptpn11	0.999936	dHC	CA1
P35276	0.134771	0.445639	Rab3d	0.999936	dHC	CA1
P35278	0.512246	0.0747975	Rab5c	0.999936	dHC	CA1
P35279	0.657331	-0.0306103	Rab6a	0.999936	dHC	CA1
P35282	0.263794	-0.0520183	Rab21	0.999936	dHC	CA1
P35283	0.577347	-0.0536705	Rab12	0.999936	dHC	CA1
P35288	0.715857	0.040195	Rab23	0.999936	dHC	CA1
P35293	0.832368	-0.0161012	Rab18	0.999936	dHC	CA1
P35436	0.635537	0.0526615	Grin2a	0.999936	dHC	CA1
P35438	0.834486	0.0230623	Grin1	0.999936	dHC	CA1
P35486	0.794724	0.013617	Pdha1	0.999936	dHC	CA1
P35505	0.930256	-0.0071932	Fah	0.999936	dHC	CA1
P35550	0.769338	0.0275034	Fbl	0.999936	dHC	CA1
P35564	0.770739	0.0148841	Canx	0.999936	dHC	CA1
P35585	0.736339	0.0367919	Ap1m1	0.999936	dHC	CA1
P35700	0.922995	-0.00756448	Prdx1	0.999936	dHC	CA1
P35762	0.833047	-0.0256077	Cd81	0.999936	dHC	CA1
P35802	0.622273	0.0340763	Gpm6a	0.999936	dHC	CA1
P35803	0.999936	5.7756e-06	Gpm6b	0.999936	dHC	CA1
P35821	0.00599417	0.0986985	Ptpn1	0.999936	dHC	CA1
P35922	0.328144	0.0687488	Fmr1	0.999936	dHC	CA1
P35979	0.869908	-0.00885002	Rpl12	0.999936	dHC	CA1
P35980	0.922683	0.00822287	Rpl18	0.999936	dHC	CA1
P36536	0.278707	-0.0947628	Sar1a	0.999936	dHC	CA1
P36552	0.777121	-0.0330896	Cpox	0.999936	dHC	CA1
P36916	0.853994	0.0103177	Gnl1	0.999936	dHC	CA1
P36993	0.838605	0.0135835	Ppm1b	0.999936	dHC	CA1
P37040	0.518722	0.0400365	Por	0.999936	dHC	CA1
P37804	0.839248	0.128388	Tagln	0.999936	dHC	CA1
P38060	0.87495	0.0127368	Hmgcl	0.999936	dHC	CA1
P38585	0.303335	-0.165724	Ttl	0.999936	dHC	CA1
P38647	0.787427	-0.0139429	Hspa9	0.999936	dHC	CA1
P39053	0.919004	0.00802463	Dnm1	0.999936	dHC	CA1
P39054	0.556279	-0.0804385	Dnm2	0.999936	dHC	CA1
P39087	0.795971	0.0517285	Grik2	0.999936	dHC	CA1
P39447	0.831777	0.0246047	Tjp1	0.999936	dHC	CA1
P39688	0.367021	-0.250918	Fyn	0.999936	dHC	CA1
P40124	0.823398	0.0122415	Cap1	0.999936	dHC	CA1
P40142	0.968795	0.00202681	Tkt	0.999936	dHC	CA1
P40237	0.810053	0.035563	Cd82	0.999936	dHC	CA1
P40240	0.55662	-0.123818	Cd9	0.999936	dHC	CA1
P40336	0.668964	-0.0175636	Vps26a	0.999936	dHC	CA1
P40630	0.051793	-0.161227	Tfam	0.999936	dHC	CA1
P41105	0.341131	0.0683634	Rpl28	0.999936	dHC	CA1
P41216	0.776244	-0.0196027	Acsl1	0.999936	dHC	CA1
P41242	0.765011	-0.0318632	Matk	0.999936	dHC	CA1
P42125	0.264904	-0.049169	Eci1	0.999936	dHC	CA1
P42208	0.573811	0.110541	2002-09-01	0.999936	dHC	CA1
P42227	0.7813	0.04108	Stat3	0.999936	dHC	CA1
P42567	0.997047	-0.000320443	Eps15	0.999936	dHC	CA1
P42669	0.917893	-0.011528	Pura	0.999936	dHC	CA1
P42859	0.398047	0.102247	Htt	0.999936	dHC	CA1
P42932	0.784313	0.0167073	Cct8	0.999936	dHC	CA1
P43006	0.265024	-0.0469701	Slc1a2	0.999936	dHC	CA1
P43024	0.568417	0.279748	Cox6a1	0.999936	dHC	CA1
P43274	0.731804	0.0814281	Hist1h1e	0.999936	dHC	CA1
P43276	0.597107	0.11893	Hist1h1b	0.999936	dHC	CA1
P43406	0.912359	0.0081181	Itgav	0.999936	dHC	CA1
P45376	0.810844	0.0169913	Akr1b1	0.999936	dHC	CA1
P45377	0.571232	-0.123827	Akr1b8	0.999936	dHC	CA1
P45591	0.928825	-0.00737926	Cfl2	0.999936	dHC	CA1
P45878	0.856223	0.0151931	Fkbp2	0.999936	dHC	CA1
P45952	0.273032	0.11061	Acadm	0.999936	dHC	CA1
P46061	0.138485	-0.208192	Rangap1	0.999936	dHC	CA1
P46096	0.953041	-0.00574151	Syt1	0.999936	dHC	CA1
P46097	0.826808	-0.0345725	Syt2	0.999936	dHC	CA1
P46460	0.205478	0.0917509	Nsf	0.999936	dHC	CA1
P46467	0.50089	0.102197	Vps4b	0.999936	dHC	CA1
P46471	0.471933	0.0671779	Psmc2	0.999936	dHC	CA1
P46638	0.80059	0.0238449	Rab11b	0.999936	dHC	CA1
P46660	0.757151	-0.0303202	Ina	0.999936	dHC	CA1
P46664	0.39717	-0.0472146	Adss	0.999936	dHC	CA1
P46737	0.897969	-0.012129	Brcc3	0.999936	dHC	CA1
P46935	0.288585	0.118706	Nedd4	0.999936	dHC	CA1
P46978	0.426922	0.107641	Stt3a	0.999936	dHC	CA1
P47199	0.863185	0.00788997	Cryz	0.999936	dHC	CA1
P47708	0.605657	-0.0492917	Rph3a	0.999936	dHC	CA1
P47738	0.532509	0.0728927	Aldh2	0.999936	dHC	CA1
P47740	0.931897	-0.00911654	Aldh3a2	0.999936	dHC	CA1
P47746	0.847259	-0.026956	Cnr1	0.999936	dHC	CA1
P47753	0.817458	-0.0310322	Capza1	0.999936	dHC	CA1
P47754	0.209237	-0.0682783	Capza2	0.999936	dHC	CA1
P47757	0.71377	0.0206549	Capzb	0.999936	dHC	CA1
P47758	0.830778	0.0135318	Srprb	0.999936	dHC	CA1
P47791	0.715079	0.0214801	Gsr	0.999936	dHC	CA1
P47802	0.808737	-0.0220941	Mtx1	0.999936	dHC	CA1
P47809	0.11098	0.108556	Map2k4	0.999936	dHC	CA1
P47856	0.666618	0.0685165	Gfpt1	0.999936	dHC	CA1
P47857	0.275012	0.0487769	Pfkm	0.999936	dHC	CA1
P47867	0.699623	0.0546285	Scg3	0.999936	dHC	CA1
P47911	0.364808	0.0750107	Rpl6	0.999936	dHC	CA1
P47915	0.872982	-0.048258	Rpl29	0.999936	dHC	CA1
P47934	0.312503	-0.0678397	Crat	0.999936	dHC	CA1
P47941	0.835663	0.0324418	Crkl	0.999936	dHC	CA1
P47955	0.838467	0.0576763	Rplp1	0.999936	dHC	CA1
P47962	0.577927	0.0381414	Rpl5	0.999936	dHC	CA1
P47963	0.891171	-0.00703812	Rpl13	0.999936	dHC	CA1
P47964	0.573366	0.0331571	Rpl36	0.999936	dHC	CA1
P48036	0.638697	0.036938	Anxa5	0.999936	dHC	CA1
P48318	0.842359	-0.0160867	Gad1	0.999936	dHC	CA1
P48320	0.479932	0.0359509	Gad2	0.999936	dHC	CA1
P48428	0.848322	-0.0597762	Tbca	0.999936	dHC	CA1
P48453	0.664979	-0.0192034	Ppp3cb	0.999936	dHC	CA1
P48542	0.511303	-0.16255	Kcnj6	0.999936	dHC	CA1
P48543	0.00462152	0.551024	Kcnj9	0.999936	dHC	CA1
P48678	0.556226	0.12579	Lmna	0.999936	dHC	CA1
P48722	0.79015	-0.0160929	Hspa4l	0.999936	dHC	CA1
P48758	0.936509	-0.00515881	Cbr1	0.999936	dHC	CA1
P48771	0.568372	0.135282	Cox7a2	0.999936	dHC	CA1
P48774	0.526704	0.0570468	Gstm5	0.999936	dHC	CA1
P48962	0.808565	-0.0303242	Slc25a4	0.999936	dHC	CA1
P49025	0.549125	0.123899	Cit	0.999936	dHC	CA1
P49312	0.604384	0.0399867	Hnrnpa1	0.999936	dHC	CA1
P49442	0.681744	0.0339043	Inpp1	0.999936	dHC	CA1
P49443	0.964809	0.00167402	Ppm1a	0.999936	dHC	CA1
P49446	0.261461	0.181893	Ptpre	0.999936	dHC	CA1
P49615	0.486875	-0.0281501	Cdk5	0.999936	dHC	CA1
P49722	0.548461	0.0390914	Psma2	0.999936	dHC	CA1
P49813	0.582216	-0.049851	Tmod1	0.999936	dHC	CA1
P49817	0.936341	-0.113824	Cav1	0.999936	dHC	CA1
P50114	0.960364	0.00753039	S100b	0.999936	dHC	CA1
P50136	0.763278	-0.031364	Bckdha	0.999936	dHC	CA1
P50153	0.941731	-0.00827385	Gng4	0.999936	dHC	CA1
P50171	0.746693	0.0216322	Hsd17b8	0.999936	dHC	CA1
P50247	0.0256926	-0.203641	Ahcy	0.999936	dHC	CA1
P50396	0.477613	0.0342752	Gdi1	0.999936	dHC	CA1
P50428	0.670821	0.100471	Arsa	0.999936	dHC	CA1
P50429	0.389447	0.102951	Arsb	0.999936	dHC	CA1
P50516	0.497242	-0.029447	Atp6v1a	0.999936	dHC	CA1
P50518	0.395288	0.0420657	Atp6v1e1	0.999936	dHC	CA1
P50544	0.722276	-0.0587533	Acadvl	0.999936	dHC	CA1
P50571	0.545989	-0.0953805	Gabrb1	0.999936	dHC	CA1
P50580	0.963367	0.00407265	Pa2g4	0.999936	dHC	CA1
P51150	0.948235	0.00432284	Rab7a	0.999936	dHC	CA1
P51163	0.547128	0.0446735	Uros	0.999936	dHC	CA1
P51174	0.901392	0.00909438	Acadl	0.999936	dHC	CA1
P51410	0.549106	0.0258872	Rpl9	0.999936	dHC	CA1
P51655	0.81601	-0.0342347	Gpc4	0.999936	dHC	CA1
P51660	0.60961	0.0253917	Hsd17b4	0.999936	dHC	CA1
P51791	0.852031	-0.0246876	Clcn3	0.999936	dHC	CA1
P51830	0.831106	0.0175419	Adcy9	0.999936	dHC	CA1
P51855	0.48108	-0.0478549	Gss	0.999936	dHC	CA1
P51859	0.954832	0.0111361	Hdgf	0.999936	dHC	CA1
P51863	0.643585	0.0282436	Atp6v0d1	0.999936	dHC	CA1
P51880	0.824424	0.0343217	Fabp7	0.999936	dHC	CA1
P51881	0.709982	-0.0531845	Slc25a5	0.999936	dHC	CA1
P51906	0.804652	-0.0254669	Slc1a1	0.999936	dHC	CA1
P52196	0.295308	-0.0573782	Tst	0.999936	dHC	CA1
P52480	0.798641	-0.0161494	Pkm	0.999936	dHC	CA1
P52503	0.676677	0.165272	Ndufs6	0.999936	dHC	CA1
P52760	0.540298	0.0388056	Rida	0.999936	dHC	CA1
P52825	0.619757	0.226641	Cpt2	0.999936	dHC	CA1
P53026	0.99005	0.00135469	Rpl10a	0.999936	dHC	CA1
P53395	0.525928	0.0782995	Dbt	0.999936	dHC	CA1
P53612	0.796944	-0.0354434	Rabggtb	0.999936	dHC	CA1
P53702	0.703965	0.0346365	Hccs	0.999936	dHC	CA1
P53810	0.603802	-0.0450723	Pitpna	0.999936	dHC	CA1
P53811	0.943221	-0.0052718	Pitpnb	0.999936	dHC	CA1
P53986	0.245601	0.170951	Slc16a1	0.999936	dHC	CA1
P53994	0.433074	0.145022	Rab2a	0.999936	dHC	CA1
P53996	0.999812	-4.66599e-05	Cnbp	0.999936	dHC	CA1
P54071	0.760997	-0.0236501	Idh2	0.999936	dHC	CA1
P54227	0.583502	-0.0731012	Stmn1	0.999936	dHC	CA1
P54285	0.274885	0.127136	Cacnb3	0.999936	dHC	CA1
P54726	0.520756	0.101104	Rad23a	0.999936	dHC	CA1
P54728	0.72296	-0.0483152	Rad23b	0.999936	dHC	CA1
P54731	0.395398	0.119959	Faf1	0.999936	dHC	CA1
P54763	0.377387	0.0750874	Ephb2	0.999936	dHC	CA1
P54775	0.756743	0.0233686	Psmc4	0.999936	dHC	CA1
P54797	0.768596	-0.0438357	Tango2	0.999936	dHC	CA1
P54822	0.372212	0.0947026	Adsl	0.999936	dHC	CA1
P54823	0.404304	0.0659364	Ddx6	0.999936	dHC	CA1
P54830	0.785156	-0.0209009	Ptpn5	0.999936	dHC	CA1
P54923	0.997921	0.000179261	Adprh	0.999936	dHC	CA1
P55012	0.38279	0.198214	Slc12a2	0.999936	dHC	CA1
P55066	0.355333	-0.0854841	Ncan	0.999936	dHC	CA1
P55088	0.480175	0.0590378	Aqp4	0.999936	dHC	CA1
P55096	0.337427	0.0437533	Abcd3	0.999936	dHC	CA1
P55144	0.331468	0.190677	Tyro3	0.999936	dHC	CA1
P55194	0.843877	-0.0161387	Sh3bp1	0.999936	dHC	CA1
P55258	0.840045	0.0155912	Rab8a	0.999936	dHC	CA1
P55264	0.176671	0.0814364	Adk	0.999936	dHC	CA1
P55288	0.0973164	0.108337	Cdh11	0.999936	dHC	CA1
P55302	0.129242	-0.0590464	Lrpap1	0.999936	dHC	CA1
P55937	0.871283	0.11986	Golga3	0.999936	dHC	CA1
P56135	0.469	-0.122085	Atp5j2	0.999936	dHC	CA1
P56213	0.508809	-0.0557559	Gfer	0.999936	dHC	CA1
P56371	0.978274	0.00267654	Rab4a	0.999936	dHC	CA1
P56375	0.70166	0.0632193	Acyp2	0.999936	dHC	CA1
P56376	0.323001	-0.285365	Acyp1	0.999936	dHC	CA1
P56380	0.74585	-0.0147814	Nudt2	0.999936	dHC	CA1
P56382	0.857693	0.0328477	Atp5f1e	0.999936	dHC	CA1
P56387	0.414743	-0.0736795	Dynlt3	0.999936	dHC	CA1
P56391	0.8232	0.0506112	Cox6b1	0.999936	dHC	CA1
P56395	0.16378	-0.238336	Cyb5a	0.999936	dHC	CA1
P56399	0.648249	0.0352786	Usp5	0.999936	dHC	CA1
P56480	0.943179	-0.0103336	Atp5f1b	0.999936	dHC	CA1
P56528	0.898552	0.013222	Cd38	0.999936	dHC	CA1
P56546	0.918799	0.0221494	Ctbp2	0.999936	dHC	CA1
P56564	0.579555	0.081912	Slc1a3	0.999936	dHC	CA1
P56565	0.64173	0.0807645	S100a1	0.999936	dHC	CA1
P56695	0.489329	0.0673163	Wfs1	0.999936	dHC	CA1
P56812	0.835201	-0.0168209	Pdcd5	0.999936	dHC	CA1
P56873	0.853318	0.014174	Sssca1	0.999936	dHC	CA1
P56959	0.398509	-0.0654113	Fus	0.999936	dHC	CA1
P57716	0.6214	-0.0476661	Ncstn	0.999936	dHC	CA1
P57722	0.368603	0.126414	Pcbp3	0.999936	dHC	CA1
P57746	0.81608	0.0105002	Atp6v1d	0.999936	dHC	CA1
P57759	0.525048	0.0524781	Erp29	0.999936	dHC	CA1
P57776	0.5225	0.0601332	Eef1d	0.999936	dHC	CA1
P57780	0.936892	-0.00713954	Actn4	0.999936	dHC	CA1
P57784	0.822288	0.0314718	Snrpa1	0.999936	dHC	CA1
P58021	0.562967	0.0669158	Tm9sf2	0.999936	dHC	CA1
P58044	0.0977365	0.20247	Idi1	0.999936	dHC	CA1
P58252	0.88816	-0.00838309	Eef2	0.999936	dHC	CA1
P58281	0.400305	0.0310672	Opa1	0.999936	dHC	CA1
P58389	0.383615	0.0408018	Ptpa	0.999936	dHC	CA1
P58404	0.835524	-0.0190821	Strn4	0.999936	dHC	CA1
P58771	0.348451	-0.0603181	Tpm1	0.999936	dHC	CA1
P58774	0.24926	-0.269232	Tpm2	0.999936	dHC	CA1
P58802	0.626352	0.109237	Tbc1d10a	0.999936	dHC	CA1
P58854	0.466526	0.148435	Tubgcp3	0.999936	dHC	CA1
P58871	0.960948	-0.00400691	Tnks1bp1	0.999936	dHC	CA1
P59016	0.0743411	0.205932	Vps33b	0.999936	dHC	CA1
P59017	0.143699	0.160595	Bcl2l13	0.999936	dHC	CA1
P59108	0.511452	0.0942067	Cpne2	0.999936	dHC	CA1
P59279	0.433635	0.07695	Rab2b	0.999936	dHC	CA1
P59281	0.991161	0.00122503	Arhgap39	0.999936	dHC	CA1
P59325	0.923824	-0.00813778	Eif5	0.999936	dHC	CA1
P59644	0.504	0.103146	Inpp5j	0.999936	dHC	CA1
P59648	0.998329	-0.00229346	Fxyd7	0.999936	dHC	CA1
P59759	0.553141	0.0655135	Mkl2	0.999936	dHC	CA1
P59764	0.740496	-0.0311281	Dock4	0.999936	dHC	CA1
P59999	0.494178	0.049462	Arpc4	0.999936	dHC	CA1
P60122	0.769288	0.0176181	Ruvbl1	0.999936	dHC	CA1
P60202	0.691656	-0.0992528	Plp1	0.999936	dHC	CA1
P60229	0.683903	0.0387584	Eif3e	0.999936	dHC	CA1
P60335	0.651505	0.0288723	Pcbp1	0.999936	dHC	CA1
P60469	0.408808	-0.0465779	Ppfia3	0.999936	dHC	CA1
P60487	0.737473	0.0164175	Pdxp	0.999936	dHC	CA1
P60521	0.526668	-0.0453712	Gabarapl2	0.999936	dHC	CA1
P60670	0.18565	0.230034	Nploc4	0.999936	dHC	CA1
P60764	0.497993	0.144585	Rac3	0.999936	dHC	CA1
P60766	0.325504	0.0700819	Cdc42	0.999936	dHC	CA1
P60824	0.612034	-0.0985882	Cirbp	0.999936	dHC	CA1
P60840	0.737031	0.0311113	Ensa	0.999936	dHC	CA1
P60843	0.474878	0.0403152	Eif4a1	0.999936	dHC	CA1
P60853	0.128217	0.674973	Lzts1	0.999936	dHC	CA1
P60867	0.902716	0.00725822	Rps20	0.999936	dHC	CA1
P60879	0.26649	-0.07881	Snap25	0.999936	dHC	CA1
P60904	0.266982	0.162382	Dnajc5	0.999936	dHC	CA1
P61021	0.535068	0.0336662	Rab5b	0.999936	dHC	CA1
P61022	0.702251	0.0472584	Chp1	0.999936	dHC	CA1
P61027	0.432146	0.0927663	Rab10	0.999936	dHC	CA1
P61028	0.848329	0.0187089	Rab8b	0.999936	dHC	CA1
P61080	0.759451	0.0422555	Ube2d1	0.999936	dHC	CA1
P61082	0.476514	0.0452113	Ube2m	0.999936	dHC	CA1
P61087	0.846574	-0.0116089	Ube2k	0.999936	dHC	CA1
P61089	0.375053	0.0393802	Ube2n	0.999936	dHC	CA1
P61148	0.650104	0.177199	Fgf1	0.999936	dHC	CA1
P61161	0.545198	-0.0373653	Actr2	0.999936	dHC	CA1
P61164	0.919381	-0.00907841	Actr1a	0.999936	dHC	CA1
P61202	0.634748	0.0334584	Cops2	0.999936	dHC	CA1
P61211	0.108308	-0.107564	Arl1	0.999936	dHC	CA1
P61222	0.356329	0.0613303	Abce1	0.999936	dHC	CA1
P61226	0.863605	-0.0214797	Rap2b	0.999936	dHC	CA1
P61255	0.38435	-0.0630439	Rpl26	0.999936	dHC	CA1
P61264	0.719467	0.0314141	Stx1b	0.999936	dHC	CA1
P61290	0.580689	0.0555716	Psme3	0.999936	dHC	CA1
P61294	0.350176	-0.0542129	Rab6b	0.999936	dHC	CA1
P61329	0.812727	-0.0272572	Fgf12	0.999936	dHC	CA1
P61358	0.539022	0.0376341	Rpl27	0.999936	dHC	CA1
P61514	0.466106	0.0579044	Rpl37a	0.999936	dHC	CA1
P61620	0.454819	-0.106988	Sec61a1	0.999936	dHC	CA1
P61750	0.793629	0.0420105	Arf4	0.999936	dHC	CA1
P61759	0.321991	0.0948091	Vbp1	0.999936	dHC	CA1
P61922	0.720036	0.0151635	Abat	0.999936	dHC	CA1
P61924	0.453439	0.343937	Copz1	0.999936	dHC	CA1
P61961	0.282374	0.176389	Ufm1	0.999936	dHC	CA1
P61963	0.224086	-0.192469	Dcaf7	0.999936	dHC	CA1
P61967	0.040521	-0.100356	Ap1s1	0.999936	dHC	CA1
P61971	0.67048	-0.250152	Nutf2	0.999936	dHC	CA1
P61979	0.81212	0.016484	Hnrnpk	0.999936	dHC	CA1
P61982	0.341124	0.0646785	Ywhag	0.999936	dHC	CA1
P62069	0.919374	-0.0226519	Usp46	0.999936	dHC	CA1
P62071	0.765675	0.0362652	Rras2	0.999936	dHC	CA1
P62073	0.93617	0.0186864	Timm10	0.999936	dHC	CA1
P62075	0.965618	0.00577633	Timm13	0.999936	dHC	CA1
P62082	0.40664	0.251318	Rps7	0.999936	dHC	CA1
P62137	0.189464	0.0830522	Ppp1ca	0.999936	dHC	CA1
P62141	0.956629	0.00290059	Ppp1cb	0.999936	dHC	CA1
P62192	0.909461	-0.00724006	Psmc1	0.999936	dHC	CA1
P62196	0.951454	0.0029322	Psmc5	0.999936	dHC	CA1
P62242	0.857035	0.00514878	Rps8	0.999936	dHC	CA1
P62245	0.963034	-0.00491256	Rps15a	0.999936	dHC	CA1
P62257	0.30828	-0.171866	Ube2h	0.999936	dHC	CA1
P62259	0.702859	0.0140553	Ywhae	0.999936	dHC	CA1
P62264	0.494236	0.0445791	Rps14	0.999936	dHC	CA1
P62267	0.237249	0.145138	Rps23	0.999936	dHC	CA1
P62270	0.906787	-0.00617399	Rps18	0.999936	dHC	CA1
P62274	0.951725	-0.00824404	Rps29	0.999936	dHC	CA1
P62281	0.38533	0.036527	Rps11	0.999936	dHC	CA1
P62301	0.933316	-0.00679405	Rps13	0.999936	dHC	CA1
P62305	0.940335	-0.0443049	Snrpe	0.999936	dHC	CA1
P62307	0.38236	-0.107573	Snrpf	0.999936	dHC	CA1
P62309	0.705251	-0.0292008	Snrpg	0.999936	dHC	CA1
P62317	0.684019	-0.0225404	Snrpd2	0.999936	dHC	CA1
P62320	0.910174	0.0101182	Snrpd3	0.999936	dHC	CA1
P62331	0.318132	-0.0856695	Arf6	0.999936	dHC	CA1
P62334	0.0282707	-0.0634796	Psmc6	0.999936	dHC	CA1
P62482	0.234276	0.172571	Kcnab2	0.999936	dHC	CA1
P62484	0.634267	-0.0245878	Abi2	0.999936	dHC	CA1
P62500	0.802563	0.0375316	Tsc22d1	0.999936	dHC	CA1
P62627	0.677622	0.0369845	Dynlrb1	0.999936	dHC	CA1
P62631	0.74351	0.0368405	Eef1a2	0.999936	dHC	CA1
P62702	0.254318	0.098204	Rps4x	0.999936	dHC	CA1
P62717	0.806745	0.0152532	Rpl18a	0.999936	dHC	CA1
P62743	0.417874	-0.0534777	Ap2s1	0.999936	dHC	CA1
P62746	0.75693	0.0398628	Rhob	0.999936	dHC	CA1
P62748	0.635771	0.080971	Hpcal1	0.999936	dHC	CA1
P62751	0.607925	0.0556467	Rpl23a	0.999936	dHC	CA1
P62754	0.185832	0.0856195	Rps6	0.999936	dHC	CA1
P62761	0.998456	0.000230453	Vsnl1	0.999936	dHC	CA1
P62774	0.964594	0.00500342	Mtpn	0.999936	dHC	CA1
P62806	0.657011	0.0516058	Hist1h4a	0.999936	dHC	CA1
P62812	0.810311	-0.0215955	Gabra1	0.999936	dHC	CA1
P62814	0.926458	-0.00602166	Atp6v1b2	0.999936	dHC	CA1
P62821	0.326657	0.146866	Rab1A	0.999936	dHC	CA1
P62823	0.571399	0.0401006	Rab3c	0.999936	dHC	CA1
P62827	0.0668884	-0.0808597	Ran	0.999936	dHC	CA1
P62830	0.485728	0.0457922	Rpl23	0.999936	dHC	CA1
P62835	0.528175	0.0688548	Rap1a	0.999936	dHC	CA1
P62843	0.657588	-0.0431541	Rps15	0.999936	dHC	CA1
P62849	0.911066	0.0108315	Rps24	0.999936	dHC	CA1
P62852	0.699728	0.0335172	Rps25	0.999936	dHC	CA1
P62855	0.615729	0.047378	Rps26	0.999936	dHC	CA1
P62858	0.618212	0.0957709	Rps28	0.999936	dHC	CA1
P62862	0.364871	0.170606	Fau	0.999936	dHC	CA1
P62869	0.162273	0.15636	Elob	0.999936	dHC	CA1
P62874	0.830835	-0.0226987	Gnb1	0.999936	dHC	CA1
P62880	0.72304	0.0337635	Gnb2	0.999936	dHC	CA1
P62881	0.126903	-0.0615431	Gnb5	0.999936	dHC	CA1
P62889	0.674165	0.0283125	Rpl30	0.999936	dHC	CA1
P62897	0.4829	0.0421613	Cycs	0.999936	dHC	CA1
P62900	0.252851	0.29653	Rpl31	0.999936	dHC	CA1
P62908	0.328124	0.0529111	Rps3	0.999936	dHC	CA1
P62911	0.832087	-0.0411282	Rpl32	0.999936	dHC	CA1
P62918	0.939283	0.00996369	Rpl8	0.999936	dHC	CA1
P62960	0.509787	0.108621	Ybx1	0.999936	dHC	CA1
P62962	0.445403	-0.0689833	Pfn1	0.999936	dHC	CA1
P62983	0.364521	0.0908988	Rps27a	0.999936	dHC	CA1
P62996	0.777797	-0.0203837	Tra2b	0.999936	dHC	CA1
P63001	0.662131	0.0378227	Rac1	0.999936	dHC	CA1
P63005	0.174783	-0.0858422	Pafah1b1	0.999936	dHC	CA1
P63011	0.301311	-0.0634935	Rab3a	0.999936	dHC	CA1
P63017	0.381768	0.0398251	Hspa8	0.999936	dHC	CA1
P63024	0.560376	-0.129334	Vamp3	0.999936	dHC	CA1
P63028	0.819093	-0.0170593	Tpt1	0.999936	dHC	CA1
P63030	0.708398	-0.0724747	Mpc1	0.999936	dHC	CA1
P63034	0.544214	0.0728149	Cyth2	0.999936	dHC	CA1
P63037	0.140792	-0.0704226	Dnaja1	0.999936	dHC	CA1
P63038	0.897827	0.00725603	Hspd1	0.999936	dHC	CA1
P63040	0.992525	0.00096136	Cplx1	0.999936	dHC	CA1
P63044	0.635903	-0.0338936	Vamp2	0.999936	dHC	CA1
P63046	0.644402	0.0638798	Sult4a1	0.999936	dHC	CA1
P63054	0.519951	-0.169744	Pcp4	0.999936	dHC	CA1
P63073	0.262794	-0.0694796	Eif4e	0.999936	dHC	CA1
P63080	0.681632	0.0281913	Gabrb3	0.999936	dHC	CA1
P63082	0.778038	0.0297066	Atp6v0c	0.999936	dHC	CA1
P63085	0.610604	0.0276878	Mapk1	0.999936	dHC	CA1
P63087	0.346912	-0.0628098	Ppp1cc	0.999936	dHC	CA1
P63089	0.840836	0.0477374	Ptn	0.999936	dHC	CA1
P63101	0.391953	0.0447843	Ywhaz	0.999936	dHC	CA1
P63137	0.929318	-0.0131261	Gabrb2	0.999936	dHC	CA1
P63141	0.358176	0.108883	Kcna2	0.999936	dHC	CA1
P63143	0.72779	-0.0383782	Kcnab1	0.999936	dHC	CA1
P63158	0.852619	-0.017664	Hmgb1	0.999936	dHC	CA1
P63168	0.984551	-0.00312852	Dynll1	0.999936	dHC	CA1
P63213	0.812146	-0.0309433	Gng2	0.999936	dHC	CA1
P63216	0.357088	0.200522	Gng3	0.999936	dHC	CA1
P63239	0.277984	0.186244	Pcsk1	0.999936	dHC	CA1
P63242	0.335068	0.123785	Eif5a	0.999936	dHC	CA1
P63250	0.528382	0.159527	Kcnj3	0.999936	dHC	CA1
P63276	0.783325	-0.0118293	Rps17	0.999936	dHC	CA1
P63280	0.277302	0.0369638	Ube2i	0.999936	dHC	CA1
P63318	0.679362	-0.034549	Prkcg	0.999936	dHC	CA1
P63321	0.930184	-0.00706727	Rala	0.999936	dHC	CA1
P63323	0.729185	0.031024	Rps12	0.999936	dHC	CA1
P63325	0.022101	0.153855	Rps10	0.999936	dHC	CA1
P63328	0.727685	-0.0271445	Ppp3ca	0.999936	dHC	CA1
P67778	0.9966	-0.000698694	Phb	0.999936	dHC	CA1
P67871	0.742783	-0.0123353	Csnk2b	0.999936	dHC	CA1
P67984	0.379847	0.0861008	Rpl22	0.999936	dHC	CA1
P68037	0.878547	0.0167431	Ube2l3	0.999936	dHC	CA1
P68040	0.0730917	-0.0840636	Rack1	0.999936	dHC	CA1
P68181	0.613542	0.090648	Prkacb	0.999936	dHC	CA1
P68254	0.629225	0.0298867	Ywhaq	0.999936	dHC	CA1
P68368	0.884077	0.0102263	Tuba4a	0.999936	dHC	CA1
P68372	0.954234	0.00727851	Tubb4b	0.999936	dHC	CA1
P68404	0.535252	-0.0706623	Prkcb	0.999936	dHC	CA1
P68510	0.296425	0.0573128	Ywhah	0.999936	dHC	CA1
P69566	0.234934	0.105243	Ranbp9	0.999936	dHC	CA1
P70122	0.559696	-0.076628	Sbds	0.999936	dHC	CA1
P70168	0.926309	0.00493478	Kpnb1	0.999936	dHC	CA1
P70175	0.912232	0.00798381	Dlg3	0.999936	dHC	CA1
P70182	0.490828	-0.136913	Pip5k1a	0.999936	dHC	CA1
P70188	0.259831	0.102857	Kifap3	0.999936	dHC	CA1
P70195	0.261472	0.143114	Psmb7	0.999936	dHC	CA1
P70202	0.753464	-0.0160665	Lxn	0.999936	dHC	CA1
P70206	0.475306	-0.0834534	Plxna1	0.999936	dHC	CA1
P70207	0.193875	0.120488	Plxna2	0.999936	dHC	CA1
P70232	0.257425	0.161816	Chl1	0.999936	dHC	CA1
P70236	0.803159	-0.033207	Map2k6	0.999936	dHC	CA1
P70265	0.992049	0.0074631	Pfkfb2	0.999936	dHC	CA1
P70280	0.873695	-0.0145029	Vamp7	0.999936	dHC	CA1
P70288	0.668313	0.0981966	Hdac2	0.999936	dHC	CA1
P70290	0.686951	-0.0275874	Mpp1	0.999936	dHC	CA1
P70296	0.994368	0.000408897	Pebp1	0.999936	dHC	CA1
P70297	0.0480332	0.191685	Stam	0.999936	dHC	CA1
P70302	0.364154	0.157507	Stim1	0.999936	dHC	CA1
P70303	0.377275	0.144656	Ctps2	0.999936	dHC	CA1
P70318	0.652975	-0.0412584	Tial1	0.999936	dHC	CA1
P70333	0.457394	-0.0504622	Hnrnph2	0.999936	dHC	CA1
P70336	0.86959	0.0118764	Rock2	0.999936	dHC	CA1
P70349	0.985356	0.00136429	Hint1	0.999936	dHC	CA1
P70362	0.299918	-0.105546	Ufd1	0.999936	dHC	CA1
P70372	0.986669	0.00125996	Elavl1	0.999936	dHC	CA1
P70392	0.539653	-0.0723383	Rasgrf2	0.999936	dHC	CA1
P70398	0.987684	-0.00126272	Usp9x	0.999936	dHC	CA1
P70399	0.450785	0.0500433	Tp53bp1	0.999936	dHC	CA1
P70404	0.953844	0.00203814	Idh3g	0.999936	dHC	CA1
P70414	0.759257	-0.023995	Slc8a1	0.999936	dHC	CA1
P70429	0.944613	-0.00624582	Evl	0.999936	dHC	CA1
P70441	0.661323	-0.0306873	Slc9a3r1	0.999936	dHC	CA1
P70452	0.919391	0.0201438	Stx4	0.999936	dHC	CA1
P70460	0.973332	0.00314165	Vasp	0.999936	dHC	CA1
P70663	0.714036	0.032287	Sparcl1	0.999936	dHC	CA1
P70697	0.595471	0.0393403	Urod	0.999936	dHC	CA1
P70698	0.118511	0.144117	Ctps1	0.999936	dHC	CA1
P70699	0.932924	-0.00673542	Gaa	0.999936	dHC	CA1
P70704	0.892782	0.00776536	Atp8a1	0.999936	dHC	CA1
P80313	0.262611	0.0980757	Cct7	0.999936	dHC	CA1
P80314	0.707065	-0.0120145	Cct2	0.999936	dHC	CA1
P80315	0.527928	0.0409651	Cct4	0.999936	dHC	CA1
P80316	0.606258	-0.0201741	Cct5	0.999936	dHC	CA1
P80317	0.784983	0.0217947	Cct6a	0.999936	dHC	CA1
P80318	0.764797	0.0160974	Cct3	0.999936	dHC	CA1
P80560	0.193739	-0.252213	Ptprn2	0.999936	dHC	CA1
P81117	0.470021	0.0836216	Nucb2	0.999936	dHC	CA1
P83093	0.948056	-0.00839294	Stim2	0.999936	dHC	CA1
P83510	0.962266	-0.00426458	Tnik	0.999936	dHC	CA1
P83741	0.0980753	-0.412398	Wnk1	0.999936	dHC	CA1
P83882	0.419802	0.114893	Rpl36a	0.999936	dHC	CA1
P83940	0.498171	-0.0483556	Eloc	0.999936	dHC	CA1
P84075	0.94368	0.00687131	Hpca	0.999936	dHC	CA1
P84084	0.558637	-0.0292964	Arf5	0.999936	dHC	CA1
P84086	0.907923	0.00828617	Cplx2	0.999936	dHC	CA1
P84089	0.249165	0.345692	Erh	0.999936	dHC	CA1
P84091	0.704986	0.0300013	Ap2m1	0.999936	dHC	CA1
P84096	0.971619	0.00551286	Rhog	0.999936	dHC	CA1
P84099	0.793231	0.0352807	Rpl19	0.999936	dHC	CA1
P84104	0.472101	-0.0400311	Srsf3	0.999936	dHC	CA1
P84309	0.687254	-0.0294741	Adcy5	0.999936	dHC	CA1
P85094	0.342274	0.141791	Isoc2a	0.999936	dHC	CA1
P97300	0.219756	-0.12847	Nptn	0.999936	dHC	CA1
P97315	0.699802	0.0310648	Csrp1	0.999936	dHC	CA1
P97333	0.415976	0.0682266	Nrp1	0.999936	dHC	CA1
P97351	0.834297	0.00877407	Rps3a	0.999936	dHC	CA1
P97352	0.43761	-0.147385	S100a13	0.999936	dHC	CA1
P97355	0.555168	0.0354779	Sms	0.999936	dHC	CA1
P97370	0.979763	-0.00344462	Atp1b3	0.999936	dHC	CA1
P97371	0.65685	-0.0352304	Psme1	0.999936	dHC	CA1
P97372	0.417871	0.153539	Psme2	0.999936	dHC	CA1
P97379	0.715115	-0.017298	G3bp2	0.999936	dHC	CA1
P97384	0.226545	0.101654	Anxa11	0.999936	dHC	CA1
P97390	0.312657	0.271883	Vps45	0.999936	dHC	CA1
P97393	0.136764	0.133894	Arhgap5	0.999936	dHC	CA1
P97427	0.884345	-0.00991784	Crmp1	0.999936	dHC	CA1
P97429	0.394581	0.154177	Anxa4	0.999936	dHC	CA1
P97434	0.711417	-0.0700799	Mprip	0.999936	dHC	CA1
P97441	0.288486	-0.0819077	Slc30a3	0.999936	dHC	CA1
P97445	0.810072	0.0284635	Cacna1a	0.999936	dHC	CA1
P97447	0.61357	-0.0265521	Fhl1	0.999936	dHC	CA1
P97449	0.865821	-0.00933421	Anpep	0.999936	dHC	CA1
P97450	0.864695	-0.0413766	Atp5j	0.999936	dHC	CA1
P97461	0.616458	0.0399266	Rps5	0.999936	dHC	CA1
P97467	0.535156	-0.107453	Pam	0.999936	dHC	CA1
P97471	0.460385	0.121172	Smad4	0.999936	dHC	CA1
P97478	0.177927	-0.180336	Coq7	0.999936	dHC	CA1
P97492	0.716395	0.0234241	Rgs14	0.999936	dHC	CA1
P97493	0.455551	-0.114192	Txn2	0.999936	dHC	CA1
P97494	0.51391	-0.050872	Gclc	0.999936	dHC	CA1
P97742	0.264345	0.169025	Cpt1a	0.999936	dHC	CA1
P97765	0.821825	0.0209815	Wbp2	0.999936	dHC	CA1
P97772	0.8591	-0.0275268	Grm1	0.999936	dHC	CA1
P97785	0.388882	-0.0758271	Gfra1	0.999936	dHC	CA1
P97797	0.889598	0.0126877	Sirpa	0.999936	dHC	CA1
P97798	0.617184	0.0569636	Neo1	0.999936	dHC	CA1
P97807	0.704491	0.0475038	Fh	0.999936	dHC	CA1
P97819	0.83632	0.0212457	Pla2g6	0.999936	dHC	CA1
P97822	0.975098	0.00460823	Anp32e	0.999936	dHC	CA1
P97823	0.297085	-0.0506802	Lypla1	0.999936	dHC	CA1
P97825	0.743562	-0.0499324	Jpt1	0.999936	dHC	CA1
P97855	0.448042	-0.0349537	G3bp1	0.999936	dHC	CA1
P97930	0.324595	-0.214949	Dtymk	0.999936	dHC	CA1
P97952	0.203582	0.191156	Scn1b	0.999936	dHC	CA1
P98084	0.901654	0.0119627	Apba2	0.999936	dHC	CA1
P98086	0.38236	-0.0284413	C1qa	0.999936	dHC	CA1
P98191	0.406825	-0.212263	Cds1	0.999936	dHC	CA1
P98203	0.425863	0.235905	Arvcf	0.999936	dHC	CA1
P99024	0.855293	-0.0108544	Tubb5	0.999936	dHC	CA1
P99026	0.724248	-0.0247413	Psmb4	0.999936	dHC	CA1
P99027	0.988499	-0.000980267	Rplp2	0.999936	dHC	CA1
P99028	0.913211	-0.0292902	Uqcrh	0.999936	dHC	CA1
P99029	0.520962	0.069582	Prdx5	0.999936	dHC	CA1
Q00493	0.121966	-0.0629966	Cpe	0.999936	dHC	CA1
Q00558	0.757559	0.0381381	F8a1	0.999936	dHC	CA1
Q00612	0.830923	0.0262717	G6pdx	0.999936	dHC	CA1
Q00623	0.154775	0.2503	Apoa1	0.999936	dHC	CA1
Q00898	0.454701	0.242138	Serpina1e	0.999936	dHC	CA1
Q00915	0.338326	0.200822	Rbp1	0.999936	dHC	CA1
Q00PI9	0.84881	-0.0134398	Hnrnpul2	0.999936	dHC	CA1
Q01063	0.966089	0.00266015	Pde4d	0.999936	dHC	CA1
Q01065	0.664959	0.0364542	Pde1b	0.999936	dHC	CA1
Q01097	0.487941	0.0786288	Grin2b	0.999936	dHC	CA1
Q01279	0.252404	0.21044	Egfr	0.999936	dHC	CA1
Q01405	0.695105	0.080254	Sec23a	0.999936	dHC	CA1
Q01730	0.539296	0.0765491	Rsu1	0.999936	dHC	CA1
Q01768	0.564614	0.0364376	Nme2	0.999936	dHC	CA1
Q01815	0.0780339	0.312275	Cacna1c	0.999936	dHC	CA1
Q01853	0.494852	0.116505	Vcp	0.999936	dHC	CA1
Q02053	0.996546	0.00014449	Uba1	0.999936	dHC	CA1
Q02105	0.890238	-0.00853032	C1qc	0.999936	dHC	CA1
Q02248	0.540066	0.0379117	Ctnnb1	0.999936	dHC	CA1
Q02257	0.137019	0.371951	Jup	0.999936	dHC	CA1
Q02357	0.689632	-0.0359279	Ank1	0.999936	dHC	CA1
Q02819	0.929958	0.00899391	Nucb1	0.999936	dHC	CA1
Q03137	0.537063	0.0654595	Epha4	0.999936	dHC	CA1
Q03141	0.147472	-0.154091	Mark3	0.999936	dHC	CA1
Q03157	0.979076	0.001485	Aplp1	0.999936	dHC	CA1
Q03173	0.438687	-0.0661787	Enah	0.999936	dHC	CA1
Q03265	0.911506	-0.0172359	Atp5f1a	0.999936	dHC	CA1
Q03517	0.776341	-0.0302492	Scg2	0.999936	dHC	CA1
Q03717	0.651663	-0.0605781	Kcnb1	0.999936	dHC	CA1
Q03958	0.749303	-0.0304782	Pfdn6	0.999936	dHC	CA1
Q04447	0.952546	0.00340133	Ckb	0.999936	dHC	CA1
Q04690	0.707015	0.0288594	Nf1	0.999936	dHC	CA1
Q04736	0.218675	0.234458	Yes1	0.999936	dHC	CA1
Q04750	0.540906	-0.0427391	Top1	0.999936	dHC	CA1
Q04899	0.525425	-0.079578	Cdk18	0.999936	dHC	CA1
Q05512	0.230503	-0.0804258	Mark2	0.999936	dHC	CA1
Q05793	0.854602	-0.221296	Hspg2	0.999936	dHC	CA1
Q05816	0.804045	0.0291737	Fabp5	0.999936	dHC	CA1
Q05909	0.559637	-0.106019	Ptprg	0.999936	dHC	CA1
Q05920	0.929556	0.00611334	Pc	0.999936	dHC	CA1
Q05A62	0.253117	0.318039	Dnal1	0.999936	dHC	CA1
Q05BC3	0.605714	-0.0668953	Eml1	0.999936	dHC	CA1
Q05D44	0.418038	0.279313	Eif5b	0.999936	dHC	CA1
Q06138	0.54726	0.0498691	Cab39	0.999936	dHC	CA1
Q06185	0.763419	0.0422152	Atp5i	0.999936	dHC	CA1
Q06335	0.451768	-0.0499542	Aplp2	0.999936	dHC	CA1
Q06890	0.632565	0.0193298	Clu	0.999936	dHC	CA1
Q07076	0.605934	0.0441534	Anxa7	0.999936	dHC	CA1
Q07235	0.494041	0.114478	Serpine2	0.999936	dHC	CA1
Q07417	0.829388	-0.0396058	Acads	0.999936	dHC	CA1
Q07813	0.779174	-0.0120977	Bax	0.999936	dHC	CA1
Q08274	0.485014	-0.0536703	Dmwd	0.999936	dHC	CA1
Q08331	0.953859	-0.0101835	Calb2	0.999936	dHC	CA1
Q08460	0.352933	0.148577	Kcnma1	0.999936	dHC	CA1
Q08642	0.938129	-0.00463448	Padi2	0.999936	dHC	CA1
Q08943	0.404566	0.0462879	Ssrp1	0.999936	dHC	CA1
Q0GA42	0.935773	0.00882603	Cnnm1	0.999936	dHC	CA1
Q0GNC1	0.147467	0.128366	Inf2	0.999936	dHC	CA1
Q0KK55	0.263355	0.303282	Kndc1	0.999936	dHC	CA1
Q0KL02	0.599158	0.0386264	Trio	0.999936	dHC	CA1
Q0VBF8	0.706397	0.049606	Stum	0.999936	dHC	CA1
Q0VE82	0.610263	0.104445	Cpne7	0.999936	dHC	CA1
Q0VGY8	0.93976	0.012516	Tanc1	0.999936	dHC	CA1
Q11011	0.479062	0.0301061	Npepps	0.999936	dHC	CA1
Q11136	0.60211	0.0370855	Pepd	0.999936	dHC	CA1
Q148V7	0.871326	0.0271861	Kiaa1468	0.999936	dHC	CA1
Q14BB9	0.892766	-0.011819	Map6d1	0.999936	dHC	CA1
Q14BI2	0.664451	-0.0583415	Grm2	0.999936	dHC	CA1
Q14C51	0.96508	-0.0522539	Ptcd3	0.999936	dHC	CA1
Q14CH0	0.537848	-0.0501452	Fam171b	0.999936	dHC	CA1
Q2M3X8	0.355243	-0.0749301	Phactr1	0.999936	dHC	CA1
Q2NL51	0.993919	0.000436327	Gsk3a	0.999936	dHC	CA1
Q2PFD7	0.693152	0.112508	Psd3	0.999936	dHC	CA1
Q2TA57	0.272395	0.372755	Asphd1	0.999936	dHC	CA1
Q2TBE6	0.461476	0.108627	Pi4k2a	0.999936	dHC	CA1
Q2TPA8	0.610029	0.0561902	Hsdl2	0.999936	dHC	CA1
Q31125	0.193809	0.340428	Slc39a7	0.999936	dHC	CA1
Q3B7Z2	0.215005	0.0588307	Osbp	0.999936	dHC	CA1
Q3KNM2	0.6946	0.0380895	March5	0.999936	dHC	CA1
Q3SXD3	0.208083	0.163854	Hddc2	0.999936	dHC	CA1
Q3TBL6	0.457903	-0.288291	Tnfaip8l3	0.999936	dHC	CA1
Q3TBW2	0.463881	0.147658	Mrpl10	0.999936	dHC	CA1
Q3TC33	0.400514	0.132896	Ccdc127	0.999936	dHC	CA1
Q3TC72	0.223455	0.0855448	Fahd2	0.999936	dHC	CA1
Q3TCH7	0.815001	0.0434453	Cul4a	0.999936	dHC	CA1
Q3TCJ1	0.826472	-0.0151526	Abraxas2	0.999936	dHC	CA1
Q3TCN2	0.944746	0.00379261	Plbd2	0.999936	dHC	CA1
Q3TDD9	0.0850441	0.0738176	Ppp1r21	0.999936	dHC	CA1
Q3TDK6	0.374056	0.0546825	Rogdi	0.999936	dHC	CA1
Q3TDN2	0.306557	0.0809444	Faf2	0.999936	dHC	CA1
Q3TDQ1	0.10095	0.125903	Stt3b	0.999936	dHC	CA1
Q3TEA8	0.294783	0.144629	Hp1bp3	0.999936	dHC	CA1
Q3TES0	0.790841	0.0184218	Iqsec3	0.999936	dHC	CA1
Q3TFD2	0.939273	0.0123692	Lpcat1	0.999936	dHC	CA1
Q3THE2	0.581318	-0.0510679	Myl12b	0.999936	dHC	CA1
Q3THG9	0.654174	0.0577512	Aarsd1	0.999936	dHC	CA1
Q3THK7	0.358594	-0.0974631	Gmps	0.999936	dHC	CA1
Q3THS6	0.555903	0.0189284	Mat2a	0.999936	dHC	CA1
Q3TIR3	0.691365	-0.0222353	Ric8a	0.999936	dHC	CA1
Q3TIU4	0.753969	0.063986	Pde12	0.999936	dHC	CA1
Q3TIX9	0.19771	0.429191	Usp39	0.999936	dHC	CA1
Q3TJZ6	0.542049	-0.066244	Fam98a	0.999936	dHC	CA1
Q3TL44	0.517798	-0.0623009	Nlrx1	0.999936	dHC	CA1
Q3TLH4	0.566156	-0.271561	Prrc2c	0.999936	dHC	CA1
Q3TLI0	0.663609	-0.0355369	Trappc10	0.999936	dHC	CA1
Q3TLS3	0.376314	0.0595393	Gdpgp1	0.999936	dHC	CA1
Q3TMH2	0.559701	-0.0263444	Scrn3	0.999936	dHC	CA1
Q3TPE9	0.206173	0.233288	Ankmy2	0.999936	dHC	CA1
Q3TPX4	0.465189	0.0474239	Exoc5	0.999936	dHC	CA1
Q3TTY5	0.296012	0.288244	Krt2	0.999936	dHC	CA1
Q3TUF7	0.817559	-0.0641295	Yeats2	0.999936	dHC	CA1
Q3TVA9	0.205425	-0.152391	Ccdc136	0.999936	dHC	CA1
Q3TW96	0.978661	0.00284625	Uap1l1	0.999936	dHC	CA1
Q3TWL2	0.737945	0.0438017	Pip4p1	0.999936	dHC	CA1
Q3TWN3	0.602922	0.045309	Cnnm2	0.999936	dHC	CA1
Q3TXS7	0.812084	0.00910325	Psmd1	0.999936	dHC	CA1
Q3TXX4	0.931646	-0.00604823	Slc17a7	0.999936	dHC	CA1
Q3TY60	0.554159	-0.0927071	Fam131b	0.999936	dHC	CA1
Q3TY86	0.780425	-0.0424501	Aifm3	0.999936	dHC	CA1
Q3TYX3	0.389083	0.0439571	Smyd5	0.999936	dHC	CA1
Q3TZZ7	0.21509	0.123588	Esyt2	0.999936	dHC	CA1
Q3U0D9	0.703146	-0.033208	Hace1	0.999936	dHC	CA1
Q3U0K8	0.535816	0.102458	Ogfod1	0.999936	dHC	CA1
Q3U0M1	0.0889679	-0.0771935	Trappc9	0.999936	dHC	CA1
Q3U0V1	0.66619	0.0251374	Khsrp	0.999936	dHC	CA1
Q3U186	0.258718	0.127435	Rars2	0.999936	dHC	CA1
Q3U1J4	0.846921	0.0128168	Ddb1	0.999936	dHC	CA1
Q3U214	0.255388	0.0709078	Mast3	0.999936	dHC	CA1
Q3U2P1	0.41454	0.275594	Sec24a	0.999936	dHC	CA1
Q3U308	0.00647709	-0.153121	Ctu2	0.999936	dHC	CA1
Q3U487	0.519528	0.175781	Hectd3	0.999936	dHC	CA1
Q3U5Q7	0.194774	0.0419581	Cmpk2	0.999936	dHC	CA1
Q3U7R1	0.448891	0.185405	Esyt1	0.999936	dHC	CA1
Q3U7U3	0.88873	0.0110596	Fbxo7	0.999936	dHC	CA1
Q3UDE2	0.703501	0.0376371	Ttll12	0.999936	dHC	CA1
Q3UDP0	0.850495	-0.0154987	Wdr41	0.999936	dHC	CA1
Q3UE37	0.29686	-0.0749503	Ube2z	0.999936	dHC	CA1
Q3UEB3	0.29411	0.0784167	Puf60	0.999936	dHC	CA1
Q3UFK8	0.199702	0.197316	Frmd8	0.999936	dHC	CA1
Q3UFS0	0.142626	0.14666	Zyg11b	0.999936	dHC	CA1
Q3UGR5	0.229255	-0.0469307	Hdhd2	0.999936	dHC	CA1
Q3UGY8	0.575476	0.0443324	Arfgef3	0.999936	dHC	CA1
Q3UH60	0.689776	-0.0402031	Dip2b	0.999936	dHC	CA1
Q3UH66	0.981786	-0.00292577	Wnk2	0.999936	dHC	CA1
Q3UH68	0.894812	0.00722347	Limch1	0.999936	dHC	CA1
Q3UH93	0.213222	0.521317	Plxnd1	0.999936	dHC	CA1
Q3UH99	0.376283	-0.0928078	Shisa6	0.999936	dHC	CA1
Q3UHB1	0.715476	0.0166281	Nt5dc3	0.999936	dHC	CA1
Q3UHB8	0.915742	-0.00799527	Ccdc177	0.999936	dHC	CA1
Q3UHC7	0.592917	0.0456108	Dab2ip	0.999936	dHC	CA1
Q3UHD1	0.674255	-0.0407758	Adgrb1	0.999936	dHC	CA1
Q3UHD2	0.49667	-0.121253	Gfod1	0.999936	dHC	CA1
Q3UHD6	0.590313	0.0287102	Snx27	0.999936	dHC	CA1
Q3UHD9	0.644827	0.0486675	Agap2	0.999936	dHC	CA1
Q3UHH1	0.293492	0.148989	Zswim8	0.999936	dHC	CA1
Q3UHJ0	0.742896	0.0326239	Aak1	0.999936	dHC	CA1
Q3UHK1	0.316511	0.177853	Slc2a13	0.999936	dHC	CA1
Q3UHK6	0.0311321	0.134902	Tenm4	0.999936	dHC	CA1
Q3UHL1	0.576004	0.0515548	Camkv	0.999936	dHC	CA1
Q3UHX2	0.517915	-0.0513158	Pdap1	0.999936	dHC	CA1
Q3UIU2	0.984905	0.00343114	Ndufb6	0.999936	dHC	CA1
Q3UJB9	0.725558	0.0416974	Edc4	0.999936	dHC	CA1
Q3UJD6	0.944889	-0.00846142	Usp19	0.999936	dHC	CA1
Q3UJP5	0.135592	0.136271		0.999936	dHC	CA1
Q3UJU9	0.455863	0.110294	Rmdn3	0.999936	dHC	CA1
Q3UKJ7	0.473518	0.0719022	Smu1	0.999936	dHC	CA1
Q3ULD5	0.614436	0.0428495	Mccc2	0.999936	dHC	CA1
Q3ULF4	0.701537	-0.0950838	Spg7	0.999936	dHC	CA1
Q3ULJ0	0.863201	-0.00877343	Gpd1l	0.999936	dHC	CA1
Q3UM45	0.481796	-0.0280917	Ppp1r7	0.999936	dHC	CA1
Q3UMB5	0.15585	-0.156847	Smcr8	0.999936	dHC	CA1
Q3UMB9	0.195318	0.208184	Washc4	0.999936	dHC	CA1
Q3UMR5	0.837582	0.0405504	Mcu	0.999936	dHC	CA1
Q3UMT1	0.497445	0.106087	Ppp1r12c	0.999936	dHC	CA1
Q3UMU9	0.918651	-0.0276437	Hdgfl2	0.999936	dHC	CA1
Q3UMY5	0.824749	0.116314	Eml4	0.999936	dHC	CA1
Q3UN04	0.973658	-0.00482051	Usp30	0.999936	dHC	CA1
Q3UNH4	0.690089	0.0420646	Gprin1	0.999936	dHC	CA1
Q3UNZ8	0.760107	0.0364707	Cryzl2	0.999936	dHC	CA1
Q3UPH1	0.528877	-0.265446	Prrc1	0.999936	dHC	CA1
Q3UPL0	0.726918	-0.0249281	Sec31a	0.999936	dHC	CA1
Q3UQ44	0.727269	0.0450612	Iqgap2	0.999936	dHC	CA1
Q3UQ84	0.901862	-0.0567068	Tars2	0.999936	dHC	CA1
Q3UR70	0.43391	0.200241	Tgfbrap1	0.999936	dHC	CA1
Q3URD3	0.987016	0.000996351	Slmap	0.999936	dHC	CA1
Q3URE1	0.897287	0.0174858	Acsf3	0.999936	dHC	CA1
Q3URS9	0.935234	0.063698	Ccdc51	0.999936	dHC	CA1
Q3USB7	0.285389	0.107403	Plcl1	0.999936	dHC	CA1
Q3UTH8	0.2142	-0.169953	Arhgef9	0.999936	dHC	CA1
Q3UTJ2	0.898925	-0.0164269	Sorbs2	0.999936	dHC	CA1
Q3UTQ8	0.312886	0.284716	Cdkl5	0.999936	dHC	CA1
Q3UTZ3	0.862183	0.0478399		0.999936	dHC	CA1
Q3UU96	0.819977	0.0137161	Cdc42bpa	0.999936	dHC	CA1
Q3UUG6	0.916422	-0.0123248	Tbc1d24	0.999936	dHC	CA1
Q3UUI3	0.712203	-0.0160669	Them4	0.999936	dHC	CA1
Q3UV70	0.139696	0.091921	Pdp1	0.999936	dHC	CA1
Q3UVG3	0.479845	0.0971366	Fam91a1	0.999936	dHC	CA1
Q3UVK0	0.368697	0.597633	Ermp1	0.999936	dHC	CA1
Q3UVL4	0.0690375	-0.069122	Vps51	0.999936	dHC	CA1
Q3UVX5	0.412214	0.101996	Grm5	0.999936	dHC	CA1
Q3UX10	0.19667	-0.237773	Tubal3	0.999936	dHC	CA1
Q3UXZ6	0.866947	0.0283937	Fam81a	0.999936	dHC	CA1
Q3UY34	0.787243	-0.0372353		0.999936	dHC	CA1
Q3UYC0	0.457704	-0.040732	Ppm1h	0.999936	dHC	CA1
Q3UYG8	0.519941	0.116433	Macrod2	0.999936	dHC	CA1
Q3UYV9	0.296799	-0.146804	Ncbp1	0.999936	dHC	CA1
Q3UZP4	0.708272	-0.0454824	Svip	0.999936	dHC	CA1
Q3V038	0.694555	-0.0294951	Ttc9	0.999936	dHC	CA1
Q3V0K9	0.911859	-0.0177064	Pls1	0.999936	dHC	CA1
Q3V1L4	0.350806	0.0727502	Nt5c2	0.999936	dHC	CA1
Q3V1U8	0.555241	-0.0831606	Elmod1	0.999936	dHC	CA1
Q3V3Q7	0.38673	0.0846778	Pacs2	0.999936	dHC	CA1
Q3V3R1	0.48014	0.162281	Mthfd1l	0.999936	dHC	CA1
Q3V3V9	0.414873	-0.0633405	Carmil2	0.999936	dHC	CA1
Q499X9	0.306014	0.127415	Mars2	0.999936	dHC	CA1
Q4ACU6	0.449764	0.0306849	Shank3	0.999936	dHC	CA1
Q4JIM5	0.63845	-0.0473967	Abl2	0.999936	dHC	CA1
Q4KML4	0.757893	-0.0635889	Abracl	0.999936	dHC	CA1
Q4KMM3	0.540182	-0.0314293	Oxr1	0.999936	dHC	CA1
Q4KUS2	0.894603	0.0107625	Unc13a	0.999936	dHC	CA1
Q4QQM4	0.261859	-0.129233	Trp53i11	0.999936	dHC	CA1
Q4QQM5	0.714373	-0.0677636	Miga1	0.999936	dHC	CA1
Q4V9Z5	0.237215	0.0698627	Sez6l2	0.999936	dHC	CA1
Q4VA53	0.789131	0.015866	Pds5b	0.999936	dHC	CA1
Q4VAA2	0.447794	-0.210244	Cdv3	0.999936	dHC	CA1
Q4VAE3	0.825116	-0.0308471	Tmem65	0.999936	dHC	CA1
Q4VC33	0.541494	-0.0999103	Maea	0.999936	dHC	CA1
Q501J6	0.757819	-0.025459	Ddx17	0.999936	dHC	CA1
Q505D1	0.913889	-0.0101536	Ankrd28	0.999936	dHC	CA1
Q505D7	0.461795	-0.108873	Opa3	0.999936	dHC	CA1
Q505F5	0.93787	-0.00641313	Lrrc47	0.999936	dHC	CA1
Q52KF3	0.698533	0.0439199	Spire1	0.999936	dHC	CA1
Q52KI8	0.553673	0.0849318	Srrm1	0.999936	dHC	CA1
Q52KR3	0.630012	0.0757257	Prune2	0.999936	dHC	CA1
Q569Z5	0.700693	-0.0271446	Ddx46	0.999936	dHC	CA1
Q569Z6	0.330414	-0.109709	Thrap3	0.999936	dHC	CA1
Q56A07	0.707146	0.0406353	Scn2b	0.999936	dHC	CA1
Q58A65	0.784698	0.0224969	Spag9	0.999936	dHC	CA1
Q59J78	0.628354	0.0655646	Ndufaf2	0.999936	dHC	CA1
Q5DQR4	0.42291	0.0767971	Stxbp5l	0.999936	dHC	CA1
Q5DTL9	0.660681	0.0575381	Slc4a10	0.999936	dHC	CA1
Q5DTT2	0.189205	0.109963	Psd	0.999936	dHC	CA1
Q5DTY9	0.948705	0.00441393	Kctd16	0.999936	dHC	CA1
Q5DU25	0.20542	0.120868	Iqsec2	0.999936	dHC	CA1
Q5EBJ4	0.585015	-0.0611543	Ermn	0.999936	dHC	CA1
Q5EG47	0.946641	0.00402289	Prkaa1	0.999936	dHC	CA1
Q5F2E8	0.886133	-0.0422237	Taok1	0.999936	dHC	CA1
Q5FWH7	0.919208	0.00696855	Slc39a12	0.999936	dHC	CA1
Q5FWK3	0.682264	0.025155	Arhgap1	0.999936	dHC	CA1
Q5GH67	0.935029	0.0124652	Xkr4	0.999936	dHC	CA1
Q5H8C4	0.905708	-0.0067622	Vps13a	0.999936	dHC	CA1
Q5HZI9	0.746002	0.0468494	Slc25a51	0.999936	dHC	CA1
Q5IRJ6	0.450044	-0.112524	Slc30a9	0.999936	dHC	CA1
Q5M8N0	0.848336	0.0200488	Cnrip1	0.999936	dHC	CA1
Q5M8N4	0.765841	0.027661	Sdr39u1	0.999936	dHC	CA1
Q5PR73	0.812059	0.0172261	Diras2	0.999936	dHC	CA1
Q5QNQ6	0.848462	0.0166362	Osbp2	0.999936	dHC	CA1
Q5RJI5	0.729207	-0.0179576	Brsk1	0.999936	dHC	CA1
Q5RKR3	0.0740324	0.224203	Islr2	0.999936	dHC	CA1
Q5SNZ0	0.914404	-0.0126302	Ccdc88a	0.999936	dHC	CA1
Q5SQX6	0.387727	-0.0453007	Cyfip2	0.999936	dHC	CA1
Q5SRX1	0.924231	-0.00789294	Tom1l2	0.999936	dHC	CA1
Q5SSH7	0.592304	0.034869	Zzef1	0.999936	dHC	CA1
Q5SSL4	0.909815	0.00550441	Abr	0.999936	dHC	CA1
Q5SSM3	0.243507	-0.0994943	Arhgap44	0.999936	dHC	CA1
Q5SSZ5	0.669679	0.069662	Tns3	0.999936	dHC	CA1
Q5SUF2	0.92046	-0.0444578	Luc7l3	0.999936	dHC	CA1
Q5SUR0	0.12548	0.0904227	Pfas	0.999936	dHC	CA1
Q5SV85	0.943077	-0.00599473	Synrg	0.999936	dHC	CA1
Q5SVL6	0.268443	0.0772992	Rap1gap2	0.999936	dHC	CA1
Q5SVR0	0.670568	0.0528712	Tbc1d9b	0.999936	dHC	CA1
Q5SW19	0.844728	-0.0205843	Cluh	0.999936	dHC	CA1
Q5SWU9	0.612805	0.055167	Acaca	0.999936	dHC	CA1
Q5SXY1	0.479945	-0.059214	Specc1	0.999936	dHC	CA1
Q5SYD0	0.9358	-0.0155951	Myo1d	0.999936	dHC	CA1
Q5U3K5	0.676425	0.108212	Rabl6	0.999936	dHC	CA1
Q5U430	0.355856	0.183908	Ubr3	0.999936	dHC	CA1
Q5U458	0.902348	0.0246174	Dnajc11	0.999936	dHC	CA1
Q5U4D9	0.261457	0.134521	Thoc6	0.999936	dHC	CA1
Q5XG69	0.493376	-0.0683529	Fam169a	0.999936	dHC	CA1
Q5XJV6	0.238193	0.265245	Lmtk3	0.999936	dHC	CA1
Q5XJY5	0.537201	0.0336014	Arcn1	0.999936	dHC	CA1
Q60571	0.514276	-0.0588103	Crhbp	0.999936	dHC	CA1
Q60597	0.867405	0.0147587	Ogdh	0.999936	dHC	CA1
Q60598	0.899413	-0.0136746	Cttn	0.999936	dHC	CA1
Q60605	0.802055	0.0277308	Myl6	0.999936	dHC	CA1
Q60610	0.642431	0.131778	Tiam1	0.999936	dHC	CA1
Q60625	0.632782	-0.0500999	Icam5	0.999936	dHC	CA1
Q60631	0.717651	-0.0225086	Grb2	0.999936	dHC	CA1
Q60634	0.472671	0.0406791	Flot2	0.999936	dHC	CA1
Q60649	0.313532	-0.15708	Clpb	0.999936	dHC	CA1
Q60668	0.824123	0.0156233	Hnrnpd	0.999936	dHC	CA1
Q60673	0.330417	0.321298	Ptprn	0.999936	dHC	CA1
Q60676	0.703015	-0.0180429	Ppp5c	0.999936	dHC	CA1
Q60692	0.859351	-0.0143672	Psmb6	0.999936	dHC	CA1
Q60714	0.602571	0.0615074	Slc27a1	0.999936	dHC	CA1
Q60737	0.703102	-0.0231044	Csnk2a1	0.999936	dHC	CA1
Q60738	0.962973	-0.0038117	Slc30a1	0.999936	dHC	CA1
Q60749	0.382235	0.138262	Khdrbs1	0.999936	dHC	CA1
Q60759	0.612078	0.0505673	Gcdh	0.999936	dHC	CA1
Q60770	0.979901	0.00201755	Stxbp3	0.999936	dHC	CA1
Q60771	0.926277	0.0363622	Cldn11	0.999936	dHC	CA1
Q60780	0.420781	-0.0515878	Gas7	0.999936	dHC	CA1
Q60790	0.285822	0.138809	Rasa3	0.999936	dHC	CA1
Q60803	0.289509	0.218374	Traf3	0.999936	dHC	CA1
Q60809	0.58154	0.0866085	Cnot7	0.999936	dHC	CA1
Q60829	0.3715	0.120119	Ppp1r1b	0.999936	dHC	CA1
Q60854	0.619394	0.039781	Serpinb6	0.999936	dHC	CA1
Q60864	0.959637	0.00364133	Stip1	0.999936	dHC	CA1
Q60865	0.455655	0.0841452	Caprin1	0.999936	dHC	CA1
Q60870	0.51807	0.139947	Reep5	0.999936	dHC	CA1
Q60875	0.84297	-0.0188439	Arhgef2	0.999936	dHC	CA1
Q60899	0.326146	0.158114	Elavl2	0.999936	dHC	CA1
Q60900	0.853851	0.00821084	Elavl3	0.999936	dHC	CA1
Q60902	0.876441	0.0143614	Eps15l1	0.999936	dHC	CA1
Q60930	0.483059	0.206184	Vdac2	0.999936	dHC	CA1
Q60931	0.505433	0.172061	Vdac3	0.999936	dHC	CA1
Q60932	0.476866	0.153134	Vdac1	0.999936	dHC	CA1
Q60936	0.396176	0.169996	Coq8a	0.999936	dHC	CA1
Q60952	0.880359	0.0155207	Cep250	0.999936	dHC	CA1
Q60960	0.211719	0.228186	Kpna1	0.999936	dHC	CA1
Q60967	0.830198	0.0246991	Papss1	0.999936	dHC	CA1
Q60972	0.177887	-0.0844382	Rbbp4	0.999936	dHC	CA1
Q60973	0.258194	-0.0993666	Rbbp7	0.999936	dHC	CA1
Q60996	0.641933	0.0378901	Ppp2r5c	0.999936	dHC	CA1
Q61016	0.230604	0.111665	Gng7	0.999936	dHC	CA1
Q61024	0.241057	0.117815	Asns	0.999936	dHC	CA1
Q61029	0.76379	-0.0393168	Tmpo	0.999936	dHC	CA1
Q61035	0.921273	0.00669233	Hars	0.999936	dHC	CA1
Q61036	0.401933	-0.0784873	Pak3	0.999936	dHC	CA1
Q61037	0.603855	0.0433451	Tsc2	0.999936	dHC	CA1
Q61074	0.806301	-0.0477419	Ppm1g	0.999936	dHC	CA1
Q61081	0.964635	0.00457039	Cdc37	0.999936	dHC	CA1
Q61097	0.945927	-0.00393639	Ksr1	0.999936	dHC	CA1
Q61102	0.286275	0.0892293	Abcb7	0.999936	dHC	CA1
Q61120	0.230491	-0.260106	Shc3	0.999936	dHC	CA1
Q61137	0.223264	0.0739199	Astn1	0.999936	dHC	CA1
Q61151	0.644644	0.0255456	Ppp2r5e	0.999936	dHC	CA1
Q61161	0.470805	0.199938	Map4k2	0.999936	dHC	CA1
Q61165	0.853349	-0.0195577	Slc9a1	0.999936	dHC	CA1
Q61166	0.110711	-0.112047	Mapre1	0.999936	dHC	CA1
Q61171	0.748264	0.0222289	Prdx2	0.999936	dHC	CA1
Q61187	0.288013	0.0545288	Tsg101	0.999936	dHC	CA1
Q61189	0.875978	-0.114192	Clns1a	0.999936	dHC	CA1
Q61191	0.340437	-0.0606689	Hcfc1	0.999936	dHC	CA1
Q61205	0.439606	0.138314	Pafah1b3	0.999936	dHC	CA1
Q61206	0.341831	-0.0851509	Pafah1b2	0.999936	dHC	CA1
Q61207	0.978475	-0.0025677	Psap	0.999936	dHC	CA1
Q61220	0.211262	0.113662	Nell2	0.999936	dHC	CA1
Q61233	0.514651	-0.0408966	Lcp1	0.999936	dHC	CA1
Q61234	0.575955	-0.0203702	Snta1	0.999936	dHC	CA1
Q61239	0.758987	0.022837	Fnta	0.999936	dHC	CA1
Q61249	0.876426	0.0267361	Igbp1	0.999936	dHC	CA1
Q61282	0.22516	0.131125	Acan	0.999936	dHC	CA1
Q61290	0.873796	0.0104684	Cacna1e	0.999936	dHC	CA1
Q61292	0.87617	-0.0598289	Lamb2	0.999936	dHC	CA1
Q61301	0.90611	0.0078428	Ctnna2	0.999936	dHC	CA1
Q61315	0.849887	-0.00951957	Apc	0.999936	dHC	CA1
Q61316	0.344712	0.0550704	Hspa4	0.999936	dHC	CA1
Q61330	0.995853	0.000673474	Cntn2	0.999936	dHC	CA1
Q61335	0.247367	0.141859	Bcap31	0.999936	dHC	CA1
Q61361	0.810903	-0.0123124	Bcan	0.999936	dHC	CA1
Q61411	0.189657	0.0953569	Hras	0.999936	dHC	CA1
Q61418	0.492696	-0.124892	Clcn4	0.999936	dHC	CA1
Q61423	0.752008	0.0321066	Kcna4	0.999936	dHC	CA1
Q61425	0.619851	-0.0374093	Hadh	0.999936	dHC	CA1
Q61464	0.736982	0.123596	Znf638	0.999936	dHC	CA1
Q61466	0.565622	0.0955106	Smarcd1	0.999936	dHC	CA1
Q61481	0.0442862	0.615328	Pde1a	0.999936	dHC	CA1
Q61490	0.927827	-0.00879618	Alcam	0.999936	dHC	CA1
Q61543	0.713727	-0.027525	Glg1	0.999936	dHC	CA1
Q61545	0.326887	-0.072915	Ewsr1	0.999936	dHC	CA1
Q61548	0.5667	0.0629871	Snap91	0.999936	dHC	CA1
Q61553	0.411924	-0.0431913	Fscn1	0.999936	dHC	CA1
Q61578	0.748334	0.0475644	Fdxr	0.999936	dHC	CA1
Q61584	0.547158	0.061188	Fxr1	0.999936	dHC	CA1
Q61595	0.387557	0.0635214	Ktn1	0.999936	dHC	CA1
Q61598	0.818496	0.0141849	Gdi2	0.999936	dHC	CA1
Q61599	0.525916	-0.0983566	Arhgdib	0.999936	dHC	CA1
Q61627	0.258199	0.111513	Grid1	0.999936	dHC	CA1
Q61644	0.910497	0.00742586	Pacsin1	0.999936	dHC	CA1
Q61655	0.572769	-0.0509264	Ddx19a	0.999936	dHC	CA1
Q61656	0.584879	-0.0284945	Ddx5	0.999936	dHC	CA1
Q61686	0.989821	0.00224156	Cbx5	0.999936	dHC	CA1
Q61687	0.475454	-0.323266	Atrx	0.999936	dHC	CA1
Q61699	0.623066	0.0384574	Hsph1	0.999936	dHC	CA1
Q61701	0.895594	-0.0168287	Elavl4	0.999936	dHC	CA1
Q61735	0.792952	0.0510822	Cd47	0.999936	dHC	CA1
Q61739	0.757	-0.08259	Itga6	0.999936	dHC	CA1
Q61749	0.789845	-0.0347528	Eif2b4	0.999936	dHC	CA1
Q61753	0.575681	0.048075	Phgdh	0.999936	dHC	CA1
Q61768	0.509994	-0.0384923	Kif5b	0.999936	dHC	CA1
Q61771	0.857877	0.0170906	Kif3b	0.999936	dHC	CA1
Q61792	0.717406	0.0417522	Lasp1	0.999936	dHC	CA1
Q61831	0.206211	-0.115123	Mapk10	0.999936	dHC	CA1
Q61838	0.496386	0.142823	Pzp	0.999936	dHC	CA1
Q61879	0.374203	0.0373451	Myh10	0.999936	dHC	CA1
Q61885	0.662855	-0.109489	Mog	0.999936	dHC	CA1
Q61937	0.46225	0.120454	Npm1	0.999936	dHC	CA1
Q61990	0.558059	0.0673652	Pcbp2	0.999936	dHC	CA1
Q62048	0.532966	0.0632149	Pea15	0.999936	dHC	CA1
Q62059	0.734947	-0.0171239	Vcan	0.999936	dHC	CA1
Q62077	0.0803166	0.0951751	Plcg1	0.999936	dHC	CA1
Q62083	0.806011	0.0135201	Pick1	0.999936	dHC	CA1
Q62086	0.871987	-0.0122858	Pon2	0.999936	dHC	CA1
Q62093	0.586055	0.0805732	Srsf2	0.999936	dHC	CA1
Q62108	0.678081	0.0520732	Dlg4	0.999936	dHC	CA1
Q62159	0.263139	0.143232	Rhoc	0.999936	dHC	CA1
Q62165	0.207115	0.215038	Dag1	0.999936	dHC	CA1
Q62172	0.680413	0.093103	Ralbp1	0.999936	dHC	CA1
Q62178	0.895007	-0.0220288	Sema4a	0.999936	dHC	CA1
Q62186	0.923891	-0.0143303	Ssr4	0.999936	dHC	CA1
Q62188	0.593916	-0.0302661	Dpysl3	0.999936	dHC	CA1
Q62189	0.217633	-0.108668	Snrpa	0.999936	dHC	CA1
Q62205	0.151514	0.128897	Scn9a	0.999936	dHC	CA1
Q62261	0.582028	-0.182769	Sptbn1	0.999936	dHC	CA1
Q62264	0.990359	0.0414318	Thrsp	0.999936	dHC	CA1
Q62277	0.683099	0.0219005	Syp	0.999936	dHC	CA1
Q62288	0.44047	-0.0437816	Spock1	0.999936	dHC	CA1
Q62318	0.969051	0.00276211	Trim28	0.999936	dHC	CA1
Q62348	0.866179	0.00799323	Tsn	0.999936	dHC	CA1
Q62351	0.773331	0.0227087	Tfrc	0.999936	dHC	CA1
Q62376	0.470429	0.0647135	Snrnp70	0.999936	dHC	CA1
Q62393	0.980491	0.00201262	Tpd52	0.999936	dHC	CA1
Q62417	0.283626	0.101034	Sorbs1	0.999936	dHC	CA1
Q62418	0.734711	-0.0251643	Dbnl	0.999936	dHC	CA1
Q62419	0.951681	-0.00671426	Sh3gl1	0.999936	dHC	CA1
Q62420	0.432895	-0.146382	Sh3gl2	0.999936	dHC	CA1
Q62421	0.482175	0.0632654	Sh3gl3	0.999936	dHC	CA1
Q62425	0.998031	0.0003118	Ndufa4	0.999936	dHC	CA1
Q62426	0.959939	-0.00389869	Cstb	0.999936	dHC	CA1
Q62433	0.503545	-0.07484	Ndrg1	0.999936	dHC	CA1
Q62442	0.546981	-0.0286845	Vamp1	0.999936	dHC	CA1
Q62443	0.372939	0.0808095	Nptx1	0.999936	dHC	CA1
Q62446	0.997558	0.000617687	Fkbp3	0.999936	dHC	CA1
Q62448	0.834358	0.00774573	Eif4g2	0.999936	dHC	CA1
Q62465	0.682598	-0.025359	Vat1	0.999936	dHC	CA1
Q62523	0.890798	-0.016486	Zyx	0.999936	dHC	CA1
Q63739	0.336087	0.118214	Ptp4a1	0.999936	dHC	CA1
Q63810	0.776374	0.0294894	Ppp3r1	0.999936	dHC	CA1
Q63829	0.519142	0.161744	Commd3	0.999936	dHC	CA1
Q63844	0.885846	0.00773859	Mapk3	0.999936	dHC	CA1
Q63912	0.491076	0.0515271	Omg	0.999936	dHC	CA1
Q63932	0.169467	-0.0647745	Map2k2	0.999936	dHC	CA1
Q63959	0.83886	0.0250829	Kcnc3	0.999936	dHC	CA1
Q64010	0.826832	0.0332091	Crk	0.999936	dHC	CA1
Q64012	0.349968	0.81671	Raly	0.999936	dHC	CA1
Q640R3	0.704723	-0.0346026	Hepacam	0.999936	dHC	CA1
Q64105	0.152099	-0.0772332	Spr	0.999936	dHC	CA1
Q64133	0.65712	0.0835653	Maoa	0.999936	dHC	CA1
Q64152	0.782166	-0.10206	Btf3	0.999936	dHC	CA1
Q641K1	0.223197	0.149242	Agtpbp1	0.999936	dHC	CA1
Q641P0	0.923084	0.00931308	Actr3b	0.999936	dHC	CA1
Q64213	0.52411	0.0631747	Sf1	0.999936	dHC	CA1
Q64310	0.983629	0.00272747	Surf4	0.999936	dHC	CA1
Q64331	0.474966	0.0653693	Myo6	0.999936	dHC	CA1
Q64332	0.570995	-0.0547302	Syn2	0.999936	dHC	CA1
Q64337	0.895906	-0.0122487	Sqstm1	0.999936	dHC	CA1
Q64373	0.651291	-0.0688775	Bcl2l1	0.999936	dHC	CA1
Q64378	0.99865	-7.03029e-05	Fkbp5	0.999936	dHC	CA1
Q64433	0.930538	0.0107234	Hspe1	0.999936	dHC	CA1
Q64442	0.648073	-0.0291478	Sord	0.999936	dHC	CA1
Q64444	0.750561	0.0376228	Ca4	0.999936	dHC	CA1
Q64455	0.037096	0.238407	Ptprj	0.999936	dHC	CA1
Q64487	0.858502	-0.0147452	Ptprd	0.999936	dHC	CA1
Q64511	0.242846	0.38655	Top2b	0.999936	dHC	CA1
Q64514	0.487651	0.0440781	Tpp2	0.999936	dHC	CA1
Q64516	0.361298	0.112939	Gk	0.999936	dHC	CA1
Q64519	0.488026	0.0864041	Sdc3	0.999936	dHC	CA1
Q64520	0.356349	-0.0346921	Guk1	0.999936	dHC	CA1
Q64521	0.506719	-0.0678454	Gpd2	0.999936	dHC	CA1
Q64674	0.891625	0.0079339	Srm	0.999936	dHC	CA1
Q64676	0.672168	-0.0477462	Ugt8	0.999936	dHC	CA1
Q64727	0.843624	-0.027058	Vcl	0.999936	dHC	CA1
Q64737	0.902689	-0.00986088	Gart	0.999936	dHC	CA1
Q66GT5	0.584858	-0.0656241	Ptpmt1	0.999936	dHC	CA1
Q66L44	0.642491	0.067114	Cbarp	0.999936	dHC	CA1
Q66T02	0.727788	-0.108734	Plekhg5	0.999936	dHC	CA1
Q68ED2	0.911045	0.0159501	Grm7	0.999936	dHC	CA1
Q68ED7	0.939947	-0.0122941	Crtc1	0.999936	dHC	CA1
Q68EF0	0.133042	0.39964	Rab3ip	0.999936	dHC	CA1
Q68EF6	0.406984	0.102686	Begain	0.999936	dHC	CA1
Q68EF8	0.638402	0.0700653	Rapgefl1	0.999936	dHC	CA1
Q68FD5	0.0113461	-0.103509	Cltc	0.999936	dHC	CA1
Q68FD9	0.999735	2.99795e-05	Kiaa1549	0.999936	dHC	CA1
Q68FE6	0.379558	0.218666	Ripor1	0.999936	dHC	CA1
Q68FF6	0.71187	-0.0261419	Git1	0.999936	dHC	CA1
Q68FH0	0.270133	0.0846445	Pkp4	0.999936	dHC	CA1
Q68FH4	0.65318	0.0480966	Galk2	0.999936	dHC	CA1
Q68FL4	0.386214	0.0838585	Ahcyl2	0.999936	dHC	CA1
Q68FL6	0.481653	-0.0359055	Mars	0.999936	dHC	CA1
Q68FM6	0.102806	0.152963	Elfn2	0.999936	dHC	CA1
Q69Z26	0.994075	-0.00131787	Cntn4	0.999936	dHC	CA1
Q69Z98	0.870801	-0.00914868	Brsk2	0.999936	dHC	CA1
Q69Z99	0.560334	-0.107668	Znf512	0.999936	dHC	CA1
Q69ZF3	0.852681	0.0144641	Gba2	0.999936	dHC	CA1
Q69ZH9	0.973223	-0.00316589	Arhgap23	0.999936	dHC	CA1
Q69ZK0	0.220588	-0.0956554	Prex1	0.999936	dHC	CA1
Q69ZK9	0.373293	0.255046	Nlgn2	0.999936	dHC	CA1
Q69ZP3	0.808241	-0.0283182	Pnkd	0.999936	dHC	CA1
Q69ZR2	0.423626	0.172783	Hectd1	0.999936	dHC	CA1
Q69ZS8	0.406625	0.180889	Kazn	0.999936	dHC	CA1
Q69ZU6	0.566405	0.118698	Thsd7a	0.999936	dHC	CA1
Q69ZW3	0.761982	0.0283346	Ehbp1	0.999936	dHC	CA1
Q69ZX8	0.947902	-0.00703438	Ablim3	0.999936	dHC	CA1
Q6A065	0.287014	0.144142	Cep170	0.999936	dHC	CA1
Q6A068	0.335485	0.105741	Cdc5l	0.999936	dHC	CA1
Q6A0A9	0.826841	-0.0198181	FAM120A	0.999936	dHC	CA1
Q6A4J8	0.301725	0.060756	Usp7	0.999936	dHC	CA1
Q6DFV3	0.461755	0.0767701	Arhgap21	0.999936	dHC	CA1
Q6DFV7	0.267955	-0.121073	Ncoa7	0.999936	dHC	CA1
Q6DFW4	0.574065	0.0574412	Nop58	0.999936	dHC	CA1
Q6DFY8	0.309832	-0.0661915	Brinp2	0.999936	dHC	CA1
Q6EDY6	0.5122	0.086136	Carmil1	0.999936	dHC	CA1
Q6GQS1	0.354438	0.100703	Slc25a23	0.999936	dHC	CA1
Q6GQT9	0.582865	0.0369763	Nomo1	0.999936	dHC	CA1
Q6GYP7	0.34406	0.0700375	Ralgapa1	0.999936	dHC	CA1
Q6I6G8	0.515727	-0.0701833	Hecw2	0.999936	dHC	CA1
Q6IFX2	0.0423844	0.687441	Krt42	0.999936	dHC	CA1
Q6IFZ6	0.0724702	0.831725	Krt77	0.999936	dHC	CA1
Q6IR34	0.553598	0.073431	Gpsm1	0.999936	dHC	CA1
Q6IRU2	0.386639	-0.0850511	Tpm4	0.999936	dHC	CA1
Q6IRU5	0.770708	-0.0285347	Cltb	0.999936	dHC	CA1
Q6KAR6	0.135272	-0.106898	Exoc3	0.999936	dHC	CA1
Q6NS52	0.643393	0.0608352	Dgkb	0.999936	dHC	CA1
Q6NS60	0.434706	0.105523	Fbxo41	0.999936	dHC	CA1
Q6NS82	0.39366	0.137055	Retreg2	0.999936	dHC	CA1
Q6NSQ9	0.264957	0.636705	G6pc3	0.999936	dHC	CA1
Q6NSW3	0.610716	0.0579874	Sphkap	0.999936	dHC	CA1
Q6NV83	0.909761	0.0133695	U2surp	0.999936	dHC	CA1
Q6NVE8	0.956955	0.00566688	Wdr44	0.999936	dHC	CA1
Q6NVE9	0.907393	0.00934949	Pptc7	0.999936	dHC	CA1
Q6NVF0	0.978658	0.00147857	Ocrl	0.999936	dHC	CA1
Q6NVF9	0.930478	0.0082375	Cpsf6	0.999936	dHC	CA1
Q6NVG1	0.40089	0.10629	Lpcat4	0.999936	dHC	CA1
Q6NXK7	0.569447	0.0594954	Dpp10	0.999936	dHC	CA1
Q6NZC7	0.826827	0.0161254	Sec23ip	0.999936	dHC	CA1
Q6NZJ6	0.357167	-0.0680136	Eif4g1	0.999936	dHC	CA1
Q6NZL0	0.990945	0.000634384	Soga3	0.999936	dHC	CA1
Q6P069	0.605691	-0.0372942	Sri	0.999936	dHC	CA1
Q6P1B1	0.652845	0.0331436	Xpnpep1	0.999936	dHC	CA1
Q6P1D5	0.699258	0.0374047	Sez6l	0.999936	dHC	CA1
Q6P1F6	0.133894	-0.0490119	Ppp2r2a	0.999936	dHC	CA1
Q6P2B1	0.25976	-0.10459	Tnpo3	0.999936	dHC	CA1
Q6P3A8	0.162814	-0.105125	Bckdhb	0.999936	dHC	CA1
Q6P3D0	0.240969	0.107023	Nudt16	0.999936	dHC	CA1
Q6P4S6	0.339053	-0.0855663	Sik3	0.999936	dHC	CA1
Q6P4T2	0.412404	0.0552094	Snrnp200	0.999936	dHC	CA1
Q6P542	0.758091	-0.146325	Abcf1	0.999936	dHC	CA1
Q6P5E4	0.553248	-0.0670676	Uggt1	0.999936	dHC	CA1
Q6P5E8	0.268376	0.075175	Dgkq	0.999936	dHC	CA1
Q6P5F6	0.803219	0.0443119	Slc39a10	0.999936	dHC	CA1
Q6P5F7	0.375996	-0.113323	Ttyh3	0.999936	dHC	CA1
Q6P5F9	0.340207	0.0691575	Xpo1	0.999936	dHC	CA1
Q6P5U7	0.42089	0.112998	Nwd2	0.999936	dHC	CA1
Q6P8I4	0.305852	-0.132575	Pcnp	0.999936	dHC	CA1
Q6P8X1	0.793758	-0.0334372	Snx6	0.999936	dHC	CA1
Q6P9K8	0.994061	-0.000406667	Caskin1	0.999936	dHC	CA1
Q6P9K9	0.490601	0.0663622	Nrxn3	0.999936	dHC	CA1
Q6P9R2	0.47737	0.0685075	Oxsr1	0.999936	dHC	CA1
Q6P9S0	0.965631	-0.00379736	Mtss1l	0.999936	dHC	CA1
Q6PA06	0.481937	0.112547	Atl2	0.999936	dHC	CA1
Q6PAJ1	0.783853	-0.0301402	Bcr	0.999936	dHC	CA1
Q6PAK3	0.696824	0.0365022	Prmt8	0.999936	dHC	CA1
Q6PAM0	0.655803	-0.0315507	Prkab2	0.999936	dHC	CA1
Q6PAM1	0.820444	-0.0321658	Txlna	0.999936	dHC	CA1
Q6PAR5	0.968063	-0.00303063	Gapvd1	0.999936	dHC	CA1
Q6PB44	0.421079	0.0843196	Ptpn23	0.999936	dHC	CA1
Q6PB66	0.490998	0.0602264	Lrpprc	0.999936	dHC	CA1
Q6PCP5	0.431003	0.103676	Mff	0.999936	dHC	CA1
Q6PD03	0.106117	-0.0951911	Ppp2r5a	0.999936	dHC	CA1
Q6PD19	0.883136	0.0151114		0.999936	dHC	CA1
Q6PD26	0.240729	0.187069	Pigs	0.999936	dHC	CA1
Q6PD28	0.368906	0.0800565	Ppp2r5b	0.999936	dHC	CA1
Q6PDG5	0.364239	0.107158	Smarcc2	0.999936	dHC	CA1
Q6PDI5	0.808781	0.0368698	Ecpas	0.999936	dHC	CA1
Q6PDL0	0.886617	0.012111	Dync1li2	0.999936	dHC	CA1
Q6PDM2	0.598526	0.0979398	Srsf1	0.999936	dHC	CA1
Q6PDQ2	0.666624	0.125682	Chd4	0.999936	dHC	CA1
Q6PDS3	0.88126	-0.00856389	Sarm1	0.999936	dHC	CA1
Q6PDY2	0.305989	0.0762708	Ado	0.999936	dHC	CA1
Q6PE01	0.446171	-0.133098	Snrnp40	0.999936	dHC	CA1
Q6PE13	0.732416	0.0291236	Prrt3	0.999936	dHC	CA1
Q6PE15	0.320534	0.173894	Abhd10	0.999936	dHC	CA1
Q6PEB6	0.46393	0.0495603	Mob4	0.999936	dHC	CA1
Q6PEE2	0.235476	0.297052	Ctif	0.999936	dHC	CA1
Q6PER3	0.747629	-0.0156586	Mapre3	0.999936	dHC	CA1
Q6PF93	0.840858	0.016835	Pik3c3	0.999936	dHC	CA1
Q6PFD5	0.26294	0.121943	Dlgap3	0.999936	dHC	CA1
Q6PFR5	0.730143	0.00505108	Tra2a	0.999936	dHC	CA1
Q6PGB6	0.214113	0.0401473	Naa50	0.999936	dHC	CA1
Q6PGC1	0.850712	-0.0191859	Dhx29	0.999936	dHC	CA1
Q6PGE7	0.632631	0.0429588	Slc6a7	0.999936	dHC	CA1
Q6PGF7	0.309626	0.0832664	Exoc8	0.999936	dHC	CA1
Q6PGH1	0.429239	0.311681	Bud31	0.999936	dHC	CA1
Q6PGL7	0.808575	-0.0864244	Washc2	0.999936	dHC	CA1
Q6PGN3	0.376929	-0.0637109	Dclk2	0.999936	dHC	CA1
Q6PH08	0.860594	0.0174255	Erc2	0.999936	dHC	CA1
Q6PHN9	0.737006	0.0209004	Rab35	0.999936	dHC	CA1
Q6PHS9	0.96349	-0.00657383	Cacna2d2	0.999936	dHC	CA1
Q6PHU5	0.850185	-0.016911	Sort1	0.999936	dHC	CA1
Q6PHZ2	0.979576	-0.0146172	Camk2d	0.999936	dHC	CA1
Q6PHZ8	0.586962	-0.0464849	Kcnip4	0.999936	dHC	CA1
Q6PIC6	0.921738	0.0116708	Atp1a3	0.999936	dHC	CA1
Q6PIE5	0.35064	-0.0675689	Atp1a2	0.999936	dHC	CA1
Q6PIP5	0.207342	0.300832	Nudcd1	0.999936	dHC	CA1
Q6PNC0	0.318571	0.565241	Dmxl1	0.999936	dHC	CA1
Q6Q477	0.872344	0.0181384	Atp2b4	0.999936	dHC	CA1
Q6R891	0.955361	-0.0032373	Ppp1r9b	0.999936	dHC	CA1
Q6RHR9	0.878468	0.0150946	Magi1	0.999936	dHC	CA1
Q6RI63	0.977984	0.00491361	Fam120b	0.999936	dHC	CA1
Q6TEK5	0.546915	0.0794813	Vkorc1l1	0.999936	dHC	CA1
Q6URW6	0.552839	0.0622863	Myh14	0.999936	dHC	CA1
Q6VNB8	0.118918	-0.127739	Wdfy3	0.999936	dHC	CA1
Q6VNS1	0.90788	0.0101783	Ntrk3	0.999936	dHC	CA1
Q6WQJ1	0.965747	-0.00358155	Dagla	0.999936	dHC	CA1
Q6WVG3	0.665536	0.0296981	Kctd12	0.999936	dHC	CA1
Q6X893	0.684199	-0.0746889	Slc44a1	0.999936	dHC	CA1
Q6ZPE2	0.948198	-0.00497815	Sbf1	0.999936	dHC	CA1
Q6ZPJ0	0.945276	0.00528156	Tex2	0.999936	dHC	CA1
Q6ZPJ3	0.818831	-0.0102879	Ube2o	0.999936	dHC	CA1
Q6ZPQ6	0.502179	0.0922296	Pitpnm2	0.999936	dHC	CA1
Q6ZPS6	0.373755	-0.0806484	Ankib1	0.999936	dHC	CA1
Q6ZPU9	0.731736	0.0362033	Kif1bp	0.999936	dHC	CA1
Q6ZQ08	0.676005	-0.0414234	Cnot1	0.999936	dHC	CA1
Q6ZQ18	0.670909	0.0387073	Efr3b	0.999936	dHC	CA1
Q6ZQ29	0.675309	-0.0817507	Taok2	0.999936	dHC	CA1
Q6ZQ38	0.536593	0.0683749	Cand1	0.999936	dHC	CA1
Q6ZQ58	0.448232	0.0684614	Larp1	0.999936	dHC	CA1
Q6ZQ82	0.386731	-0.151848	Arhgap26	0.999936	dHC	CA1
Q6ZQI3	0.162796	0.097541	Mlec	0.999936	dHC	CA1
Q6ZQK5	0.122379	-0.0765408	Acap2	0.999936	dHC	CA1
Q6ZWN5	0.498611	0.0562129	Rps9	0.999936	dHC	CA1
Q6ZWQ0	0.465128	0.418905	Syne2	0.999936	dHC	CA1
Q6ZWR6	0.378095	0.0734989	Syne1	0.999936	dHC	CA1
Q6ZWU9	0.671191	-0.153661	Rps27	0.999936	dHC	CA1
Q6ZWV3	0.581296	0.0353547	Rpl10	0.999936	dHC	CA1
Q6ZWV7	0.573543	0.04789	Rpl35	0.999936	dHC	CA1
Q6ZWX6	0.929743	-0.00800118	Eif2s1	0.999936	dHC	CA1
Q71LX4	0.841962	0.00869191	Tln2	0.999936	dHC	CA1
Q71M36	0.593438	-0.0329448	Cspg5	0.999936	dHC	CA1
Q71RI9	0.24997	0.128564	Kyat3	0.999936	dHC	CA1
Q76LS9	0.438546	-0.0875044	Mindy1	0.999936	dHC	CA1
Q76MZ3	0.560971	-0.0259432	Ppp2r1a	0.999936	dHC	CA1
Q78IK2	0.610269	0.067195	Usmg5	0.999936	dHC	CA1
Q78IK4	0.622799	0.073155	Apool	0.999936	dHC	CA1
Q78JE5	0.446213	0.0838821	Fbxo22	0.999936	dHC	CA1
Q78JW9	0.735212	-0.049039	Ubfd1	0.999936	dHC	CA1
Q78PY7	0.81655	0.0135513	Snd1	0.999936	dHC	CA1
Q78YZ6	0.8423	0.0571099	Scoc	0.999936	dHC	CA1
Q78ZA7	0.398299	0.0894844	Nap1l4	0.999936	dHC	CA1
Q791T5	0.773134	0.0515127	Mtch1	0.999936	dHC	CA1
Q791V5	0.459861	0.153989	Mtch2	0.999936	dHC	CA1
Q7M6Y3	0.697024	0.0451855	Picalm	0.999936	dHC	CA1
Q7M6Z0	0.26558	0.0959935	Rtn4rl2	0.999936	dHC	CA1
Q7M750	0.937554	0.0116668	Opalin	0.999936	dHC	CA1
Q7M759	0.279587	0.0935692	Abhd17b	0.999936	dHC	CA1
Q7SIG6	0.993909	-0.000528584	Asap2	0.999936	dHC	CA1
Q7TMB8	0.401859	0.0686252	Cyfip1	0.999936	dHC	CA1
Q7TMC8	0.650847	0.0421991	Fuk	0.999936	dHC	CA1
Q7TME0	0.776685	0.0234043	Plppr4	0.999936	dHC	CA1
Q7TMF3	0.969573	-0.00751728	Ndufa12	0.999936	dHC	CA1
Q7TMK9	0.733816	-0.0238382	Syncrip	0.999936	dHC	CA1
Q7TMM9	0.915021	0.0286524	Tubb2a	0.999936	dHC	CA1
Q7TMQ7	0.695594	0.0281949	Wdr91	0.999936	dHC	CA1
Q7TMY8	0.7971	0.066923	Huwe1	0.999936	dHC	CA1
Q7TN29	0.681123	0.0256058	Smap2	0.999936	dHC	CA1
Q7TN98	0.394164	-0.107329	Cpeb4	0.999936	dHC	CA1
Q7TNC4	0.619762	-0.0474645	Luc7l2	0.999936	dHC	CA1
Q7TNG5	0.664967	-0.0316636	Eml2	0.999936	dHC	CA1
Q7TNM2	0.369391	0.0930308	Trim46	0.999936	dHC	CA1
Q7TNR6	0.840728	-0.0557753	Igsf21	0.999936	dHC	CA1
Q7TNV0	0.896924	0.0301139	Dek	0.999936	dHC	CA1
Q7TPD0	0.16684	-0.137092	Ints3	0.999936	dHC	CA1
Q7TPD3	0.658428	0.058588	Robo2	0.999936	dHC	CA1
Q7TPH6	0.195738	0.0867078	Mycbp2	0.999936	dHC	CA1
Q7TPM6	0.963608	-0.00385176	Fsd1	0.999936	dHC	CA1
Q7TPR4	0.506621	-0.0421213	Actn1	0.999936	dHC	CA1
Q7TPS5	0.93596	-0.00389061	C2cd5	0.999936	dHC	CA1
Q7TPV4	0.6658	-0.0420286	Mybbp1a	0.999936	dHC	CA1
Q7TQ95	0.141814	0.0870016	Lnpk	0.999936	dHC	CA1
Q7TQD2	0.728841	0.0483242	Tppp	0.999936	dHC	CA1
Q7TQF7	0.465984	0.0332245	Amph	0.999936	dHC	CA1
Q7TQH0	0.901496	-0.0113158	Atxn2l	0.999936	dHC	CA1
Q7TQI3	0.31102	0.0621031	Otub1	0.999936	dHC	CA1
Q7TQK5	0.738992	0.03849	Ccdc93	0.999936	dHC	CA1
Q7TSE6	0.783044	-0.0300848	Stk38l	0.999936	dHC	CA1
Q7TSH2	0.752734	0.0347546	Phkb	0.999936	dHC	CA1
Q7TSJ2	0.316263	0.148593	Map6	0.999936	dHC	CA1
Q7TSQ8	0.820935	0.0192899	Pdpr	0.999936	dHC	CA1
Q7TSY6	0.516132	0.0626403	Celf4	0.999936	dHC	CA1
Q7TT15	0.253606	-0.167482	Galnt17	0.999936	dHC	CA1
Q7TT37	0.144348	-0.134045	Elp1	0.999936	dHC	CA1
Q7TT50	0.286885	-0.0951049	Cdc42bpb	0.999936	dHC	CA1
Q80SW1	0.346983	-0.0514667	Ahcyl1	0.999936	dHC	CA1
Q80T41	0.854458	0.0199669	Gabbr2	0.999936	dHC	CA1
Q80TA6	0.607384	0.0846712	Mtmr12	0.999936	dHC	CA1
Q80TA9	0.222114	0.174714	Epg5	0.999936	dHC	CA1
Q80TB8	0.979403	-0.00470953	Vat1l	0.999936	dHC	CA1
Q80TE7	0.712488	0.0414636	Lrrc7	0.999936	dHC	CA1
Q80TI0	0.887722	-0.0124618	Gramd1b	0.999936	dHC	CA1
Q80TJ1	0.587175	0.0364538	Cadps	0.999936	dHC	CA1
Q80TK0	0.460638	-0.0822409	Kiaa1107	0.999936	dHC	CA1
Q80TL0	0.9456	0.00455803	Ppm1e	0.999936	dHC	CA1
Q80TL1	0.374404	0.157185	Adcy2	0.999936	dHC	CA1
Q80TL4	0.671836	-0.028237	Phf24	0.999936	dHC	CA1
Q80TL7	0.796779	-0.016556	Mon2	0.999936	dHC	CA1
Q80TM9	0.388102	0.134583	Nisch	0.999936	dHC	CA1
Q80TN4	0.941248	-0.283089	Dnajc16	0.999936	dHC	CA1
Q80TQ2	0.81749	0.0244365	Cyld	0.999936	dHC	CA1
Q80TR1	0.617447	0.0452474	Adgrl1	0.999936	dHC	CA1
Q80TR4	0.3383	0.0867199	Slit1	0.999936	dHC	CA1
Q80TS3	0.819817	0.0275068	Adgrl3	0.999936	dHC	CA1
Q80TS7	0.641733	0.0694277	Ddn	0.999936	dHC	CA1
Q80TV8	0.579213	-0.0265761	Clasp1	0.999936	dHC	CA1
Q80TY0	0.678029	-0.0330266	Fnbp1	0.999936	dHC	CA1
Q80TZ3	0.787752	0.0145724	Dnajc6	0.999936	dHC	CA1
Q80U19	0.973845	-0.00320986	Daam2	0.999936	dHC	CA1
Q80U23	0.474938	0.237705	Snph	0.999936	dHC	CA1
Q80U28	0.504118	-0.0915174	Madd	0.999936	dHC	CA1
Q80U30	0.557562	0.160541	Clec16a	0.999936	dHC	CA1
Q80U35	0.279329	0.207877	Arhgef17	0.999936	dHC	CA1
Q80U40	0.910009	-0.00805017	Rimbp2	0.999936	dHC	CA1
Q80U49	0.749069	-0.0321617	Cep170b	0.999936	dHC	CA1
Q80U56	0.546647	-0.0347349	Avl9	0.999936	dHC	CA1
Q80U63	0.917101	0.0102389	Mfn2	0.999936	dHC	CA1
Q80U78	0.474881	0.25577	Pum1	0.999936	dHC	CA1
Q80U95	0.660318	0.0420393	Ube3c	0.999936	dHC	CA1
Q80UG2	0.803588	-0.0184203	Plxna4	0.999936	dHC	CA1
Q80UG5	0.623732	0.0643016	2009-09-01	0.999936	dHC	CA1
Q80UJ7	0.797397	-0.0130255	Rab3gap1	0.999936	dHC	CA1
Q80UK0	0.421486	0.343943	Sestd1	0.999936	dHC	CA1
Q80UM3	0.776053	-0.0199107	Naa15	0.999936	dHC	CA1
Q80UM7	0.346506	0.199158	Mogs	0.999936	dHC	CA1
Q80UP3	0.95587	0.00447695	Dgkz	0.999936	dHC	CA1
Q80UU9	0.583203	0.0563115	Pgrmc2	0.999936	dHC	CA1
Q80UW2	0.719076	-0.0174339	Fbxo2	0.999936	dHC	CA1
Q80UY2	0.71367	0.129504	Kcmf1	0.999936	dHC	CA1
Q80UZ0	0.949758	0.01482	Fgd5	0.999936	dHC	CA1
Q80V42	0.878157	0.0235372	Cpm	0.999936	dHC	CA1
Q80VC9	0.476643	-0.0475003	Camsap3	0.999936	dHC	CA1
Q80VD1	0.899926	-0.00878453	Fam98b	0.999936	dHC	CA1
Q80VL1	0.79652	0.0224981	Tdrkh	0.999936	dHC	CA1
Q80VP0	0.899451	0.0162303	Tecpr1	0.999936	dHC	CA1
Q80VP1	0.914974	-0.00571822	Epn1	0.999936	dHC	CA1
Q80VP9	0.730265	0.0380376	Asphd2	0.999936	dHC	CA1
Q80W04	0.313043	0.10532	Tmcc2	0.999936	dHC	CA1
Q80W21	0.410433	-0.0849713	Gstm7	0.999936	dHC	CA1
Q80W47	0.702869	0.0463451	Wipi2	0.999936	dHC	CA1
Q80W54	0.469432	-0.0344725	Zmpste24	0.999936	dHC	CA1
Q80WC7	0.143254	0.305339	Agfg2	0.999936	dHC	CA1
Q80WG5	0.392694	0.0701903	Lrrc8a	0.999936	dHC	CA1
Q80WJ7	0.193608	0.117172	Mtdh	0.999936	dHC	CA1
Q80WM4	0.726618	-0.0987463	Hapln4	0.999936	dHC	CA1
Q80WQ2	0.981546	-0.00181186	Vac14	0.999936	dHC	CA1
Q80WS3	0.538984	0.12717	Fbll1	0.999936	dHC	CA1
Q80WT0	0.232585	-0.178501	Jph4	0.999936	dHC	CA1
Q80X50	0.776978	-0.0172681	Ubap2l	0.999936	dHC	CA1
Q80X80	0.98764	-0.000976066	C2cd2l	0.999936	dHC	CA1
Q80X85	0.351053	0.0928868	Mrps7	0.999936	dHC	CA1
Q80X90	0.624231	0.045367	Flnb	0.999936	dHC	CA1
Q80XG9	0.471583	0.242883	Lrrtm4	0.999936	dHC	CA1
Q80XI3	0.974933	0.00203039	Eif4g3	0.999936	dHC	CA1
Q80XI4	0.76389	-0.017647	Pip4k2b	0.999936	dHC	CA1
Q80XK6	0.45802	-0.058371	Atg2b	0.999936	dHC	CA1
Q80XN0	0.840343	0.01836	Bdh1	0.999936	dHC	CA1
Q80XR2	0.765218	0.00903163	Atp2c1	0.999936	dHC	CA1
Q80Y14	0.763118	0.0344911	Glrx5	0.999936	dHC	CA1
Q80Y17	0.810285	-0.0257835	Llgl1	0.999936	dHC	CA1
Q80Y24	0.607798	-0.0670808	Prickle2	0.999936	dHC	CA1
Q80Y55	0.287226	0.443855	Bsdc1	0.999936	dHC	CA1
Q80Y98	0.223616	-0.0972632	Ddhd2	0.999936	dHC	CA1
Q80YA3	0.289425	0.189389	Ddhd1	0.999936	dHC	CA1
Q80YA7	0.7014	0.0965564	Dpp8	0.999936	dHC	CA1
Q80YA9	0.737389	0.0228816	Cnksr2	0.999936	dHC	CA1
Q80YD1	0.0179649	0.212202	Supv3l1	0.999936	dHC	CA1
Q80YN3	0.962578	-0.00659257	Bcas1	0.999936	dHC	CA1
Q80YV4	0.114272	-0.0919244	Pank4	0.999936	dHC	CA1
Q80YX1	0.801149	0.0280259	Tnc	0.999936	dHC	CA1
Q80Z24	0.431983	0.102757	Negr1	0.999936	dHC	CA1
Q80Z38	0.804322	0.0316133	Shank2	0.999936	dHC	CA1
Q80ZF8	0.0929217	0.155838	Adgrb3	0.999936	dHC	CA1
Q80ZI6	0.411372	0.284432	Lrsam1	0.999936	dHC	CA1
Q80ZJ1	0.571604	0.0836624	Rap2a	0.999936	dHC	CA1
Q80ZJ6	0.184909	0.0968258	Zer1	0.999936	dHC	CA1
Q80ZW2	0.520565	0.0506737	Them6	0.999936	dHC	CA1
Q810A7	0.452582	0.0626508	Ddx42	0.999936	dHC	CA1
Q810B6	0.189219	0.0762245	Ankfy1	0.999936	dHC	CA1
Q810B9	0.0387343	0.276628	Slitrk3	0.999936	dHC	CA1
Q810J8	0.0165909	-0.0931401	Zfyve1	0.999936	dHC	CA1
Q810U3	0.745779	0.0304104	Nfasc	0.999936	dHC	CA1
Q810U4	0.463908	0.0420491	Nrcam	0.999936	dHC	CA1
Q811D0	0.665422	0.0401426	Dlg1	0.999936	dHC	CA1
Q811I0	0.571567	0.034078	Atpaf1	0.999936	dHC	CA1
Q811P8	0.981332	-0.00256754	Arhgap32	0.999936	dHC	CA1
Q812A2	0.859825	-0.0119242	Srgap3	0.999936	dHC	CA1
Q8BFP9	0.446605	0.102634	Pdk1	0.999936	dHC	CA1
Q8BFQ4	0.755208	0.0567169	Wdr82	0.999936	dHC	CA1
Q8BFQ8	0.585723	0.0349744	Gatd1	0.999936	dHC	CA1
Q8BFR5	0.904397	0.00883578	Tufm	0.999936	dHC	CA1
Q8BFS6	0.929594	-0.00959592	Cpped1	0.999936	dHC	CA1
Q8BFT9	0.773827	-0.030088	Svop	0.999936	dHC	CA1
Q8BFU3	0.693599	-0.0234077	Rnf214	0.999936	dHC	CA1
Q8BFW7	0.490699	-0.166237	Lpp	0.999936	dHC	CA1
Q8BFY6	0.398597	0.0683157	Pef1	0.999936	dHC	CA1
Q8BFY9	0.153805	0.157691	Tnpo1	0.999936	dHC	CA1
Q8BFZ3	0.29644	-0.0938727	Actbl2	0.999936	dHC	CA1
Q8BFZ9	0.201788	0.10384	Erlin2	0.999936	dHC	CA1
Q8BG02	0.190606	0.21755	Ppp2r2c	0.999936	dHC	CA1
Q8BG05	0.651465	0.0278557	Hnrnpa3	0.999936	dHC	CA1
Q8BG18	0.334648	0.168173	Necab1	0.999936	dHC	CA1
Q8BG32	0.70736	0.0295423	Psmd11	0.999936	dHC	CA1
Q8BG39	0.505313	0.0642224	Sv2b	0.999936	dHC	CA1
Q8BG40	0.330922	0.134994	Katnb1	0.999936	dHC	CA1
Q8BG51	0.87852	0.0206801	Rhot1	0.999936	dHC	CA1
Q8BG67	0.804371	-0.0229981	Efr3a	0.999936	dHC	CA1
Q8BG73	0.751829	-0.0170631	Sh3bgrl2	0.999936	dHC	CA1
Q8BG81	0.948837	-0.00795406	Poldip3	0.999936	dHC	CA1
Q8BG92	0.0787296	-0.241008	Clvs2	0.999936	dHC	CA1
Q8BG95	0.972039	0.00436627	Ppp1r12b	0.999936	dHC	CA1
Q8BGA3	0.490491	0.059969	Lrrtm2	0.999936	dHC	CA1
Q8BGB7	0.11981	0.11703	Enoph1	0.999936	dHC	CA1
Q8BGC4	0.972693	0.00489617	Zadh2	0.999936	dHC	CA1
Q8BGD5	0.590205	0.047567	Cpt1c	0.999936	dHC	CA1
Q8BGD9	0.48922	-0.058911	Eif4b	0.999936	dHC	CA1
Q8BGE6	0.468857	0.110203	Atg4b	0.999936	dHC	CA1
Q8BGG7	0.267877	-0.153727	Ubash3b	0.999936	dHC	CA1
Q8BGH2	0.649743	0.0860388	Samm50	0.999936	dHC	CA1
Q8BGH4	0.955198	0.00499544	Reep1	0.999936	dHC	CA1
Q8BGH7	0.52272	-0.0824108	Cdc42se2	0.999936	dHC	CA1
Q8BGN3	0.259539	0.303185	Enpp6	0.999936	dHC	CA1
Q8BGN8	0.501863	-0.103389	Synpr	0.999936	dHC	CA1
Q8BGQ1	0.175439	0.239445	Vipas39	0.999936	dHC	CA1
Q8BGQ7	0.555825	0.0626598	Aars	0.999936	dHC	CA1
Q8BGR2	0.193153	0.509358	Lrrc8d	0.999936	dHC	CA1
Q8BGR6	0.687479	0.0479891	Arl15	0.999936	dHC	CA1
Q8BGS2	0.928577	0.0104241	Bola2	0.999936	dHC	CA1
Q8BGT5	0.39749	-0.070064	Gpt2	0.999936	dHC	CA1
Q8BGT8	0.847642	-0.00891772	Phyhipl	0.999936	dHC	CA1
Q8BGU5	0.241414	0.0928528	Ccny	0.999936	dHC	CA1
Q8BGW1	0.99295	0.00199486	Fto	0.999936	dHC	CA1
Q8BGX2	0.88695	0.0220637	Timm29	0.999936	dHC	CA1
Q8BGZ1	0.285768	0.100251	Hpcal4	0.999936	dHC	CA1
Q8BH04	0.298246	-0.076613	Pck2	0.999936	dHC	CA1
Q8BH44	0.955244	-0.00680865	Coro2b	0.999936	dHC	CA1
Q8BH55	0.897407	0.00739236	Thnsl1	0.999936	dHC	CA1
Q8BH57	0.883312	-0.0132695	Wdr48	0.999936	dHC	CA1
Q8BH58	0.672277	0.042578	Tiprl	0.999936	dHC	CA1
Q8BH59	0.822236	-0.0380002	Slc25a12	0.999936	dHC	CA1
Q8BH64	0.939694	0.0455706	Ehd2	0.999936	dHC	CA1
Q8BH66	0.455754	0.0657742	Atl1	0.999936	dHC	CA1
Q8BH69	0.714064	-0.0388721	Sephs1	0.999936	dHC	CA1
Q8BH82	0.291143	0.695674	Napepld	0.999936	dHC	CA1
Q8BH86	0.737811	-0.18926	Dglucy	0.999936	dHC	CA1
Q8BH95	0.993978	-0.000390178	Echs1	0.999936	dHC	CA1
Q8BHC1	0.809763	-0.0280204	Rab39b	0.999936	dHC	CA1
Q8BHC4	0.23352	0.131931	Dcakd	0.999936	dHC	CA1
Q8BHD7	0.216535	0.333556	Ptbp3	0.999936	dHC	CA1
Q8BHE3	0.222979	-0.149539	Atcay	0.999936	dHC	CA1
Q8BHE8	0.0706653	0.114397	Maip1	0.999936	dHC	CA1
Q8BHF7	0.786558	0.0411241	Pgs1	0.999936	dHC	CA1
Q8BHG1	0.964697	-0.00659983	Nrdc	0.999936	dHC	CA1
Q8BHG2	0.583131	0.0253743		0.999936	dHC	CA1
Q8BHH2	0.386072	-0.102386	Rab9b	0.999936	dHC	CA1
Q8BHJ5	0.650728	0.0552265	Tbl1xr1	0.999936	dHC	CA1
Q8BHJ6	0.597613	0.1956	Serinc5	0.999936	dHC	CA1
Q8BHJ7	0.59129	0.213113	Gabra5	0.999936	dHC	CA1
Q8BHL3	0.489662	0.0427569	Tbc1d10b	0.999936	dHC	CA1
Q8BHL5	0.70632	0.0334896	Elmo2	0.999936	dHC	CA1
Q8BHL8	0.524381	0.127001	Psmf1	0.999936	dHC	CA1
Q8BHN3	0.537022	-0.0260822	Ganab	0.999936	dHC	CA1
Q8BHS6	0.721981	-0.0338624	Armcx3	0.999936	dHC	CA1
Q8BHW2	0.730374	0.0380616	Oscp1	0.999936	dHC	CA1
Q8BHZ0	0.798233	0.0166965	Fam49a	0.999936	dHC	CA1
Q8BIF0	0.72344	0.0476732	Cd99l2	0.999936	dHC	CA1
Q8BIF2	0.660361	0.0650734	Rbfox3	0.999936	dHC	CA1
Q8BIG7	0.820487	-0.027004	Comtd1	0.999936	dHC	CA1
Q8BIJ6	0.663622	-0.039755	Iars2	0.999936	dHC	CA1
Q8BIK4	0.308927	-0.10891	Dock9	0.999936	dHC	CA1
Q8BIV3	0.227866	0.430903	Ranbp6	0.999936	dHC	CA1
Q8BIW1	0.49324	-0.041879	Prune1	0.999936	dHC	CA1
Q8BIZ1	0.876403	0.0170525	Anks1b	0.999936	dHC	CA1
Q8BJ42	0.205682	0.123484	Dlgap2	0.999936	dHC	CA1
Q8BJ71	0.312545	0.51009	Nup93	0.999936	dHC	CA1
Q8BJH1	0.977287	0.00344298	Zc2hc1a	0.999936	dHC	CA1
Q8BJI1	0.759282	-0.020682	Slc6a17	0.999936	dHC	CA1
Q8BJU0	0.939662	0.00374958	Sgta	0.999936	dHC	CA1
Q8BJU2	0.204736	-0.236415	Tspan9	0.999936	dHC	CA1
Q8BJW6	0.734069	0.0189362	Eif2a	0.999936	dHC	CA1
Q8BJY1	0.85088	0.00976815	Psmd5	0.999936	dHC	CA1
Q8BJZ4	0.700357	0.0464724	Mrps35	0.999936	dHC	CA1
Q8BK03	0.249181	0.259924	Miga2	0.999936	dHC	CA1
Q8BK08	0.812001	0.0448775	Tmem11	0.999936	dHC	CA1
Q8BK63	0.308791	-0.166809	Csnk1a1	0.999936	dHC	CA1
Q8BK64	0.551959	0.0325846	Ahsa1	0.999936	dHC	CA1
Q8BK67	0.724526	0.0425157	Rcc2	0.999936	dHC	CA1
Q8BK72	0.554548	0.0412753	Mrps27	0.999936	dHC	CA1
Q8BK75	0.632612	0.0397389	Elp6	0.999936	dHC	CA1
Q8BKC5	0.954312	0.00477276	Ipo5	0.999936	dHC	CA1
Q8BKX1	0.593876	0.0352058	Baiap2	0.999936	dHC	CA1
Q8BKZ9	0.516023	0.05336	Pdhx	0.999936	dHC	CA1
Q8BL65	0.4725	0.0458149	Ablim2	0.999936	dHC	CA1
Q8BL66	0.611796	-0.017042	Eea1	0.999936	dHC	CA1
Q8BL86	0.259196	-0.111931	Mblac2	0.999936	dHC	CA1
Q8BL97	0.592847	0.0334576	Srsf7	0.999936	dHC	CA1
Q8BLC3	0.175356	-0.273392	Lypd1	0.999936	dHC	CA1
Q8BLE7	0.71644	-0.0949897	Slc17a6	0.999936	dHC	CA1
Q8BLF1	0.48825	0.0722989	Nceh1	0.999936	dHC	CA1
Q8BLJ3	0.483061	-0.0832424	Plcxd3	0.999936	dHC	CA1
Q8BLK3	0.70631	0.0314139	Lsamp	0.999936	dHC	CA1
Q8BLQ9	0.732927	-0.0303659	Cadm2	0.999936	dHC	CA1
Q8BLR2	0.0455111	0.323511	Cpne4	0.999936	dHC	CA1
Q8BLV3	0.135424	0.216266	Slc9a7	0.999936	dHC	CA1
Q8BLY2	0.730071	-0.0317884	Tarsl2	0.999936	dHC	CA1
Q8BM13	0.873772	0.035673	Olfm2	0.999936	dHC	CA1
Q8BM65	0.619689	-0.0828936	Nyap2	0.999936	dHC	CA1
Q8BM72	0.788189	0.0559381	Hspa13	0.999936	dHC	CA1
Q8BMA6	0.466134	-0.0855565	Srp68	0.999936	dHC	CA1
Q8BMF3	0.358863	0.0531546	Me3	0.999936	dHC	CA1
Q8BMF4	0.799259	0.0211851	Dlat	0.999936	dHC	CA1
Q8BMG7	0.795789	0.0169096	Rab3gap2	0.999936	dHC	CA1
Q8BMI3	0.951899	-0.00392379	Gga3	0.999936	dHC	CA1
Q8BMJ2	0.555404	-0.0776959	Lars	0.999936	dHC	CA1
Q8BMK4	0.26202	0.105534	Ckap4	0.999936	dHC	CA1
Q8BML9	0.413474	0.0519844	Qars	0.999936	dHC	CA1
Q8BMP6	0.405794	0.0630332	Acbd3	0.999936	dHC	CA1
Q8BMS1	0.379976	0.199442	Hadha	0.999936	dHC	CA1
Q8BMS4	0.606683	0.0399151	Coq3	0.999936	dHC	CA1
Q8BNU0	0.254628	-0.104984	Armc6	0.999936	dHC	CA1
Q8BNW9	0.952948	0.00426725	Kbtbd11	0.999936	dHC	CA1
Q8BNY6	0.124777	0.253949	Ncs1	0.999936	dHC	CA1
Q8BP00	0.198446	0.287345	Iqcb1	0.999936	dHC	CA1
Q8BP40	0.579653	0.0644302	Acp6	0.999936	dHC	CA1
Q8BP47	0.695358	-0.0353121	Nars	0.999936	dHC	CA1
Q8BP48	0.992441	-0.00201752	Metap1	0.999936	dHC	CA1
Q8BP67	0.549188	0.0466079	Rpl24	0.999936	dHC	CA1
Q8BP92	0.729048	0.0583291	Rcn2	0.999936	dHC	CA1
Q8BPM0	0.85081	-0.0167671	Daam1	0.999936	dHC	CA1
Q8BPN8	0.822255	-0.00937916	Dmxl2	0.999936	dHC	CA1
Q8BPQ7	0.906059	-0.0073342	Sgsm1	0.999936	dHC	CA1
Q8BPU7	0.728639	-0.043197	Elmo1	0.999936	dHC	CA1
Q8BQP9	0.497779	0.0466954	Rgs7bp	0.999936	dHC	CA1
Q8BQZ4	0.16228	-0.0578627	Ralgapb	0.999936	dHC	CA1
Q8BR63	0.730989	0.0341221	Fam177a1	0.999936	dHC	CA1
Q8BR90	0.407385	0.117481		0.999936	dHC	CA1
Q8BR92	0.796423	0.0225764	Palm2	0.999936	dHC	CA1
Q8BRF7	0.537649	0.061565	Scfd1	0.999936	dHC	CA1
Q8BRJ3	0.980575	0.00253698	Rell2	0.999936	dHC	CA1
Q8BRK8	0.236644	0.219307	Prkaa2	0.999936	dHC	CA1
Q8BRT1	0.496917	-0.0412336	Clasp2	0.999936	dHC	CA1
Q8BRV5	0.655799	-0.0534049	Kiaa1671	0.999936	dHC	CA1
Q8BS40	0.600494	-0.0843221	Cptp	0.999936	dHC	CA1
Q8BSS9	0.891972	0.00990422	Ppfia2	0.999936	dHC	CA1
Q8BTG3	0.777005	0.0659081	Tcp11l1	0.999936	dHC	CA1
Q8BTG7	0.527439	-0.0351961	Ndrg4	0.999936	dHC	CA1
Q8BTI8	0.994837	-0.000504452	Srrm2	0.999936	dHC	CA1
Q8BTJ4	0.509044	-0.137868	Enpp4	0.999936	dHC	CA1
Q8BTM8	0.710936	0.173236	Flna	0.999936	dHC	CA1
Q8BTS4	0.82055	-0.0160947	Nup54	0.999936	dHC	CA1
Q8BTV1	0.883939	-0.00883795	Tusc3	0.999936	dHC	CA1
Q8BTV2	0.655181	0.0402731	Cpsf7	0.999936	dHC	CA1
Q8BTX9	0.312003	-0.0885659	Hsdl1	0.999936	dHC	CA1
Q8BTY1	0.707799	-0.037486	Kyat1	0.999936	dHC	CA1
Q8BTY2	0.0255586	0.42363	Slc4a7	0.999936	dHC	CA1
Q8BTY8	0.462434	-0.0533208	Scfd2	0.999936	dHC	CA1
Q8BTZ7	0.839825	0.00888966	Gmppb	0.999936	dHC	CA1
Q8BU30	0.805851	-0.0129231	Iars	0.999936	dHC	CA1
Q8BU31	0.906926	-0.0165805	Rap2c	0.999936	dHC	CA1
Q8BU33	0.400438	0.194395	Ilvbl	0.999936	dHC	CA1
Q8BU88	0.797228	-0.0325729	Mrpl22	0.999936	dHC	CA1
Q8BUK6	0.794176	0.0125076	Hook3	0.999936	dHC	CA1
Q8BUM6	0.809013	0.0926587	Fam163b	0.999936	dHC	CA1
Q8BUV3	0.210465	-0.0389584	Gphn	0.999936	dHC	CA1
Q8BV13	0.664394	0.0566229	Cops7b	0.999936	dHC	CA1
Q8BVE3	0.847046	0.0140224	Atp6v1h	0.999936	dHC	CA1
Q8BVG8	0.150035	-0.271474	Nat14	0.999936	dHC	CA1
Q8BVI4	0.966833	-0.00280009	Qdpr	0.999936	dHC	CA1
Q8BVI5	0.925167	0.007496	Stx16	0.999936	dHC	CA1
Q8BVQ5	0.645057	0.0343005	Ppme1	0.999936	dHC	CA1
Q8BVU5	0.86642	-0.0308962	Nudt9	0.999936	dHC	CA1
Q8BW41	0.300658	0.201855	Pomgnt2	0.999936	dHC	CA1
Q8BW75	0.757987	0.0462512	Maob	0.999936	dHC	CA1
Q8BW96	0.769574	-0.0201334	Camk1d	0.999936	dHC	CA1
Q8BWF0	0.527753	-0.0286804	Aldh5a1	0.999936	dHC	CA1
Q8BWG8	0.791871	0.0342601	Arrb1	0.999936	dHC	CA1
Q8BWM0	0.696986	0.0686888	Ptges2	0.999936	dHC	CA1
Q8BWQ6	0.306646	0.0980958		0.999936	dHC	CA1
Q8BWR2	0.305295	-0.0645658	Pithd1	0.999936	dHC	CA1
Q8BWS5	0.86928	-0.0170237	Gprin3	0.999936	dHC	CA1
Q8BWT1	0.574339	0.0786555	Acaa2	0.999936	dHC	CA1
Q8BWT5	0.771136	-0.0274177	Dip2a	0.999936	dHC	CA1
Q8BWU5	0.343323	-0.21249	Osgep	0.999936	dHC	CA1
Q8BWY3	0.475377	0.0486622	Etf1	0.999936	dHC	CA1
Q8BWZ3	0.172566	0.13808	Naa25	0.999936	dHC	CA1
Q8BX10	0.56357	0.0887063	Pgam5	0.999936	dHC	CA1
Q8BX70	0.653304	0.09285	Vps13c	0.999936	dHC	CA1
Q8BX94	0.34598	0.0863285	Osbpl2	0.999936	dHC	CA1
Q8BXK8	0.625233	-0.106819	Agap1	0.999936	dHC	CA1
Q8BXR1	0.518879	0.0539908	Slc7a14	0.999936	dHC	CA1
Q8BXR9	0.496453	-0.0593698	Osbpl6	0.999936	dHC	CA1
Q8BXV2	0.385579	0.0358824	Bri3bp	0.999936	dHC	CA1
Q8BXZ1	0.695804	-0.0765735	Tmx3	0.999936	dHC	CA1
Q8BY87	0.561207	0.0549167	Usp47	0.999936	dHC	CA1
Q8BY89	0.797901	-0.0175474	Slc44a2	0.999936	dHC	CA1
Q8BYA0	0.814808	0.0177392	Tbcd	0.999936	dHC	CA1
Q8BYB9	0.978245	0.0041685	Poglut1	0.999936	dHC	CA1
Q8BYH7	0.521977	-0.0797114	Tbc1d17	0.999936	dHC	CA1
Q8BYI8	0.735944	0.0427241	Fam234b	0.999936	dHC	CA1
Q8BYI9	0.216972	-0.0591484	Tnr	0.999936	dHC	CA1
Q8BYL4	0.563447	0.115086	Yars2	0.999936	dHC	CA1
Q8BYM5	0.421647	0.22476	Nlgn3	0.999936	dHC	CA1
Q8BYM8	0.0393351	0.196348	Cars2	0.999936	dHC	CA1
Q8BYN5	0.868946	-0.0102835	Fsd1l	0.999936	dHC	CA1
Q8BYR5	0.453354	0.0475044	Cadps2	0.999936	dHC	CA1
Q8BZ98	0.735613	-0.0247846	Dnm3	0.999936	dHC	CA1
Q8BZA9	0.645319	0.0227286	Tigar	0.999936	dHC	CA1
Q8BZJ7	0.526721	0.0549427	Dcun1d2	0.999936	dHC	CA1
Q8BZN6	0.904586	0.0381414	Dock10	0.999936	dHC	CA1
Q8C015	0.553376	0.139029	Pak5	0.999936	dHC	CA1
Q8C033	0.177122	-0.0885309	Arhgef10	0.999936	dHC	CA1
Q8C052	0.500279	0.0643756	Map1s	0.999936	dHC	CA1
Q8C078	0.985147	0.00167158	Camkk2	0.999936	dHC	CA1
Q8C079	0.544323	0.0752243	Strip1	0.999936	dHC	CA1
Q8C0C7	0.640794	0.0268753	Farsa	0.999936	dHC	CA1
Q8C0D4	0.436527	-0.134214	Arhgap12	0.999936	dHC	CA1
Q8C0D5	0.952376	0.0125103	Efl1	0.999936	dHC	CA1
Q8C0E2	0.405536	-0.0340912	Vps26b	0.999936	dHC	CA1
Q8C0I1	0.296072	-0.174875	Agps	0.999936	dHC	CA1
Q8C0J2	0.405433	0.269706	Atg16l1	0.999936	dHC	CA1
Q8C0L0	0.531016	0.0414108	Tmx4	0.999936	dHC	CA1
Q8C0L9	0.532774	0.056814	Gpcpd1	0.999936	dHC	CA1
Q8C0M9	0.469057	-0.0277433	Asrgl1	0.999936	dHC	CA1
Q8C0P5	0.609185	-0.104391	Coro2a	0.999936	dHC	CA1
Q8C0T5	0.968363	-0.00616715	Sipa1l1	0.999936	dHC	CA1
Q8C0Y0	0.999409	7.47155e-05	Ppp4r4	0.999936	dHC	CA1
Q8C129	0.644725	0.0496475	Lnpep	0.999936	dHC	CA1
Q8C163	0.805914	-0.0291784	Exog	0.999936	dHC	CA1
Q8C166	0.975376	-0.00277409	Cpne1	0.999936	dHC	CA1
Q8C167	0.796325	-0.0185465	Prepl	0.999936	dHC	CA1
Q8C1A5	0.287457	0.0577957	Thop1	0.999936	dHC	CA1
Q8C1B1	0.475891	0.110241	Camsap2	0.999936	dHC	CA1
Q8C1B7	0.915292	0.0140314	2011-09-01	0.999936	dHC	CA1
Q8C1M2	0.655502	-0.0439927	Znf428	0.999936	dHC	CA1
Q8C1Y8	0.904018	0.0171699	Ccz1	0.999936	dHC	CA1
Q8C2E7	0.524746	0.0704018	Washc5	0.999936	dHC	CA1
Q8C2Q3	0.133744	-0.207471	Rbm14	0.999936	dHC	CA1
Q8C3F2	0.268064	0.0993604	Fam120c	0.999936	dHC	CA1
Q8C3Q5	0.888022	0.0156397	Shisa7	0.999936	dHC	CA1
Q8C3W1	0.605889	-0.0554725		0.999936	dHC	CA1
Q8C419	0.534634	-0.046023	Gpr158	0.999936	dHC	CA1
Q8C437	0.718954	-0.0267862	Pex5l	0.999936	dHC	CA1
Q8C460	0.680254	0.0402461	Eri3	0.999936	dHC	CA1
Q8C4G9	0.558347	0.0938167	Adgra1	0.999936	dHC	CA1
Q8C4Q6	0.912579	0.0382215	Aida	0.999936	dHC	CA1
Q8C4X2	0.878503	-0.027613	Csnk1g3	0.999936	dHC	CA1
Q8C522	0.637931	0.044569	Endod1	0.999936	dHC	CA1
Q8C547	0.703774	0.0624787	Heatr5b	0.999936	dHC	CA1
Q8C561	0.436762	0.129402	Lmbrd2	0.999936	dHC	CA1
Q8C570	0.510424	-0.0438773	Rae1	0.999936	dHC	CA1
Q8C5H8	0.795429	-0.0134023	Nadk2	0.999936	dHC	CA1
Q8C5W0	0.927521	-0.00943917	Clmn	0.999936	dHC	CA1
Q8C5W3	0.208829	0.284955	Tbcel	0.999936	dHC	CA1
Q8C6B2	0.452888	-0.0748542	Rtkn	0.999936	dHC	CA1
Q8C6E0	0.521845	-0.0755016	Cfap36	0.999936	dHC	CA1
Q8C6G8	0.929999	-0.00482054	Wdr26	0.999936	dHC	CA1
Q8C6I2	0.786732	0.031379	Sdhaf2	0.999936	dHC	CA1
Q8C729	0.793064	-0.0191245	Fam126b	0.999936	dHC	CA1
Q8C754	0.955943	-0.00393975	Vps52	0.999936	dHC	CA1
Q8C7D2	0.759997	0.031208	Crbn	0.999936	dHC	CA1
Q8C7K6	0.551907	0.0431048	Pcyox1l	0.999936	dHC	CA1
Q8C7M3	0.500919	0.0342332	Trim9	0.999936	dHC	CA1
Q8C7R4	0.908415	-0.00847525	Uba6	0.999936	dHC	CA1
Q8C7X2	0.887673	0.0102479	Emc1	0.999936	dHC	CA1
Q8C854	0.843391	-0.0232578	Myef2	0.999936	dHC	CA1
Q8C878	0.553816	0.0197076	Uba3	0.999936	dHC	CA1
Q8C8N2	0.699077	-0.0185785	Scai	0.999936	dHC	CA1
Q8C8R3	0.275464	0.052632	Ank2	0.999936	dHC	CA1
Q8C8T7	0.542927	0.105002	Elfn1	0.999936	dHC	CA1
Q8C8T8	0.674552	0.0570979	Tsr2	0.999936	dHC	CA1
Q8C996	0.785134	-0.0935951	Tmem163	0.999936	dHC	CA1
Q8CAA7	0.126027	0.120365	Pgm2l1	0.999936	dHC	CA1
Q8CAK1	0.949182	0.00702098	Iba57	0.999936	dHC	CA1
Q8CAQ8	0.929318	-0.0116969	Immt	0.999936	dHC	CA1
Q8CAY6	0.956632	-0.00523417	Acat2	0.999936	dHC	CA1
Q8CB27	0.825959	0.0394988	Yod1	0.999936	dHC	CA1
Q8CBE3	0.949619	-0.00706303	Wdr37	0.999936	dHC	CA1
Q8CBH5	0.555946	-0.0876919	Mfsd6	0.999936	dHC	CA1
Q8CBW3	0.247889	-0.0567734	Abi1	0.999936	dHC	CA1
Q8CBY8	0.479015	-0.037485	Dctn4	0.999936	dHC	CA1
Q8CC21	0.00844339	0.211647	Ttc19	0.999936	dHC	CA1
Q8CC35	0.742647	-0.025233	Synpo	0.999936	dHC	CA1
Q8CC88	0.535289	-0.0566717	Vwa8	0.999936	dHC	CA1
Q8CCB4	0.503065	0.12266	Vps53	0.999936	dHC	CA1
Q8CCF0	0.702189	-0.0351628	Prpf31	0.999936	dHC	CA1
Q8CCJ4	0.700698	-0.0321391	Amer2	0.999936	dHC	CA1
Q8CCK0	0.0632364	-0.236695	H2afy2	0.999936	dHC	CA1
Q8CCN5	0.411083	-0.0325306	Bcas3	0.999936	dHC	CA1
Q8CCS6	0.764761	-0.0181281	Pabpn1	0.999936	dHC	CA1
Q8CCT4	0.0247912	0.290534	Tceal5	0.999936	dHC	CA1
Q8CCX5	0.630968	0.203173	Krt222	0.999936	dHC	CA1
Q8CDA1	0.893606	0.0239271	Inpp5f	0.999936	dHC	CA1
Q8CDG3	0.866617	0.011994	Vcpip1	0.999936	dHC	CA1
Q8CDN6	0.985627	0.000802483	Txnl1	0.999936	dHC	CA1
Q8CE50	0.700767	0.075601	Snx30	0.999936	dHC	CA1
Q8CE90	0.107105	-0.109169	Map2k7	0.999936	dHC	CA1
Q8CES0	0.294849	0.160934	Naa30	0.999936	dHC	CA1
Q8CF89	0.245432	0.18106	Tab1	0.999936	dHC	CA1
Q8CFE4	0.614128	0.0605595	Scyl2	0.999936	dHC	CA1
Q8CFI0	0.461123	0.0869072	Nedd4l	0.999936	dHC	CA1
Q8CFI5	0.860769	0.0191445	Pars2	0.999936	dHC	CA1
Q8CFV4	0.527908	0.131098	Nrn1	0.999936	dHC	CA1
Q8CG72	0.602795	-0.0341579	Adprhl2	0.999936	dHC	CA1
Q8CG76	0.628956	0.0256404	Akr7a2	0.999936	dHC	CA1
Q8CGA0	0.384147	-0.0567426	Ppm1f	0.999936	dHC	CA1
Q8CGA4	0.881232	-0.0296766	Mturn	0.999936	dHC	CA1
Q8CGC7	0.697983	0.0253474	Eprs	0.999936	dHC	CA1
Q8CGE9	0.207819	-0.202726	Rgs12	0.999936	dHC	CA1
Q8CGF6	0.891956	0.0130892	Wdr47	0.999936	dHC	CA1
Q8CGF7	0.450334	-0.114668	Tcerg1	0.999936	dHC	CA1
Q8CGK3	0.716257	-0.0240808	Lonp1	0.999936	dHC	CA1
Q8CGK7	0.0851172	1.53632	Gnal	0.999936	dHC	CA1
Q8CGM1	0.930041	0.0095642	Adgrb2	0.999936	dHC	CA1
Q8CGU1	0.38485	-0.0637364	Calcoco1	0.999936	dHC	CA1
Q8CGV2	0.175902	-0.377261	Tph2	0.999936	dHC	CA1
Q8CGY8	0.480306	0.267586	Ogt	0.999936	dHC	CA1
Q8CGZ0	0.525267	0.174732	Cherp	0.999936	dHC	CA1
Q8CH09	0.269837	0.17619	Sugp2	0.999936	dHC	CA1
Q8CH18	0.669943	0.0300072	Ccar1	0.999936	dHC	CA1
Q8CH72	0.902654	-0.00650533	Trim32	0.999936	dHC	CA1
Q8CHC4	0.811644	-0.0127107	Synj1	0.999936	dHC	CA1
Q8CHG3	0.887829	-0.017821	Gcc2	0.999936	dHC	CA1
Q8CHG7	0.915681	-0.016185	Rapgef2	0.999936	dHC	CA1
Q8CHH9	0.53406	0.0524356	2008-09-01	0.999936	dHC	CA1
Q8CHK3	0.272693	0.111617	Mboat7	0.999936	dHC	CA1
Q8CHP8	0.234087	-0.0423353	Pgp	0.999936	dHC	CA1
Q8CHT0	0.745917	0.0243438	Aldh4a1	0.999936	dHC	CA1
Q8CHT1	0.20657	0.138117	Ngef	0.999936	dHC	CA1
Q8CHU3	0.987386	-0.000901908	Epn2	0.999936	dHC	CA1
Q8CHW4	0.50381	-0.0623362	Eif2b5	0.999936	dHC	CA1
Q8CHX7	0.609032	-0.0300381	Rftn2	0.999936	dHC	CA1
Q8CI32	0.156739	-0.096117	Bag5	0.999936	dHC	CA1
Q8CI51	0.783699	-0.0298746	Pdlim5	0.999936	dHC	CA1
Q8CI61	0.281007	0.185558	Bag4	0.999936	dHC	CA1
Q8CI71	0.988483	0.000827677	Vps50	0.999936	dHC	CA1
Q8CI75	0.679277	0.0425232	Dis3l2	0.999936	dHC	CA1
Q8CI78	0.604574	0.106087	Rmnd1	0.999936	dHC	CA1
Q8CI94	0.369477	-0.0394192	Pygb	0.999936	dHC	CA1
Q8CIB5	0.745509	-0.0239054	Fermt2	0.999936	dHC	CA1
Q8CIE6	0.3886	0.0681583	Copa	0.999936	dHC	CA1
Q8CIG8	0.590619	0.0485328	Prmt5	0.999936	dHC	CA1
Q8CIN4	0.181056	-0.0922941	Pak2	0.999936	dHC	CA1
Q8CIP4	0.677098	0.0509402	Mark4	0.999936	dHC	CA1
Q8CIQ7	0.46713	0.306397	Dock3	0.999936	dHC	CA1
Q8CIV8	0.295555	0.268437	Tbce	0.999936	dHC	CA1
Q8CJ19	0.61711	-0.0284309	Mical3	0.999936	dHC	CA1
Q8CJ40	0.58781	-0.0855683	Crocc	0.999936	dHC	CA1
Q8CJG0	0.80213	-0.0159505	Ago2	0.999936	dHC	CA1
Q8CJG1	0.887462	0.017513	Ago1	0.999936	dHC	CA1
Q8CJH3	0.0990431	-0.0734171	Plxnb1	0.999936	dHC	CA1
Q8HW98	0.443231	-0.215845	Iglon5	0.999936	dHC	CA1
Q8JZK9	0.363214	0.421617	Hmgcs1	0.999936	dHC	CA1
Q8JZM4	0.726956	-0.110257	Dner	0.999936	dHC	CA1
Q8JZM7	0.482823	0.0265305	Cdc73	0.999936	dHC	CA1
Q8JZN5	0.340273	-0.0755456	Acad9	0.999936	dHC	CA1
Q8JZN7	0.630355	0.0502819	Rhot2	0.999936	dHC	CA1
Q8JZP2	0.140181	-0.110133	Syn3	0.999936	dHC	CA1
Q8JZQ2	0.969904	0.00447438	Afg3l2	0.999936	dHC	CA1
Q8JZQ9	0.501423	-0.033224	Eif3b	0.999936	dHC	CA1
Q8JZR0	0.726003	-0.0158477	Acsl5	0.999936	dHC	CA1
Q8JZR6	0.220392	0.356257	Slc4a8	0.999936	dHC	CA1
Q8JZS0	0.577224	-0.0626309	Lin7a	0.999936	dHC	CA1
Q8JZU2	0.676237	-0.0784945	Slc25a1	0.999936	dHC	CA1
Q8JZW4	0.635264	0.0986301	Cpne5	0.999936	dHC	CA1
Q8JZW5	0.823441	0.0208423	Sh2d5	0.999936	dHC	CA1
Q8JZZ7	0.38706	0.1059	Adgrl2	0.999936	dHC	CA1
Q8K010	0.541006	0.0386657	Oplah	0.999936	dHC	CA1
Q8K019	0.425995	-0.149438	Bclaf1	0.999936	dHC	CA1
Q8K021	0.720215	0.0165728	Scamp1	0.999936	dHC	CA1
Q8K093	0.232594	0.151858	Trhde	0.999936	dHC	CA1
Q8K097	0.736542	0.0319918	Faim2	0.999936	dHC	CA1
Q8K0C4	0.74236	0.0541975	Cyp51a1	0.999936	dHC	CA1
Q8K0C9	0.414975	0.0478837	Gmds	0.999936	dHC	CA1
Q8K0D0	0.293168	-0.0862603	Cdk17	0.999936	dHC	CA1
Q8K0D5	0.74922	0.0234513	Gfm1	0.999936	dHC	CA1
Q8K0E8	0.838102	0.0749263	Fgb	0.999936	dHC	CA1
Q8K0G5	0.916905	0.00492908	Eipr1	0.999936	dHC	CA1
Q8K0P3	0.789285	0.0676689	Tldc1	0.999936	dHC	CA1
Q8K0S0	0.884526	0.00734012	Phyhip	0.999936	dHC	CA1
Q8K0T0	0.439811	0.0607211	Rtn1	0.999936	dHC	CA1
Q8K0T4	0.662757	-0.079207	Katnal1	0.999936	dHC	CA1
Q8K0U4	0.415002	0.111449	Hspa12a	0.999936	dHC	CA1
Q8K0V2	0.639372	-0.0875292	Dcun1d3	0.999936	dHC	CA1
Q8K0Z7	0.859921	-0.0109029	Taco1	0.999936	dHC	CA1
Q8K183	0.321243	-0.0371709	Pdxk	0.999936	dHC	CA1
Q8K1A6	0.801975	0.0240965	Cc2d1a	0.999936	dHC	CA1
Q8K1C0	0.965664	0.0551001	Angel2	0.999936	dHC	CA1
Q8K1J6	0.719862	0.0229394	Trnt1	0.999936	dHC	CA1
Q8K1L5	0.318147	-0.126962	Ppp1r11	0.999936	dHC	CA1
Q8K1M6	0.53211	-0.0299099	Dnm1l	0.999936	dHC	CA1
Q8K1N1	0.671395	0.0528244	Pnpla8	0.999936	dHC	CA1
Q8K1R3	0.71851	-0.0177928	Pnpt1	0.999936	dHC	CA1
Q8K1S4	0.300218	0.128133	Unc5a	0.999936	dHC	CA1
Q8K1Z0	0.99403	-0.000802917	Coq9	0.999936	dHC	CA1
Q8K212	0.510907	0.0531308	Pacs1	0.999936	dHC	CA1
Q8K215	0.431669	0.0711151	Lyrm4	0.999936	dHC	CA1
Q8K221	0.996264	-0.000454782	Arfip2	0.999936	dHC	CA1
Q8K274	0.118832	-0.0914519	Fn3krp	0.999936	dHC	CA1
Q8K298	0.721313	-0.126565	Anln	0.999936	dHC	CA1
Q8K2B3	0.541929	-0.0292417	Sdha	0.999936	dHC	CA1
Q8K2C6	0.205311	0.122815	Sirt5	0.999936	dHC	CA1
Q8K2C9	0.463803	0.0923601	Hacd3	0.999936	dHC	CA1
Q8K2D3	0.42082	0.175267	Edc3	0.999936	dHC	CA1
Q8K2H2	0.151082	0.329265	Otud6b	0.999936	dHC	CA1
Q8K2I1	0.120175	-0.24166	Fntb	0.999936	dHC	CA1
Q8K2K6	0.743931	0.0419837	Agfg1	0.999936	dHC	CA1
Q8K2M0	0.246965	-0.154124	Mrpl38	0.999936	dHC	CA1
Q8K2Q0	0.957364	0.0123646	Commd9	0.999936	dHC	CA1
Q8K2Q7	0.0280838	0.12678	Brox	0.999936	dHC	CA1
Q8K2T1	0.847938	0.0174578	Nmral1	0.999936	dHC	CA1
Q8K2V6	0.296402	0.137567	Ipo11	0.999936	dHC	CA1
Q8K2Y9	0.0826268	0.294447	Ccm2	0.999936	dHC	CA1
Q8K310	0.369846	0.155583	Matr3	0.999936	dHC	CA1
Q8K341	0.39432	-0.0683683	Atat1	0.999936	dHC	CA1
Q8K354	0.60978	-0.0233616	Cbr3	0.999936	dHC	CA1
Q8K377	0.752093	0.0418706	Lrrtm1	0.999936	dHC	CA1
Q8K386	0.870317	-0.0153914	Rab15	0.999936	dHC	CA1
Q8K394	0.402975	-0.0571807	Plcl2	0.999936	dHC	CA1
Q8K3C3	0.551457	-0.0515414	Lzic	0.999936	dHC	CA1
Q8K3G9	0.790654	0.0292729	Appl2	0.999936	dHC	CA1
Q8K3H0	0.383274	-0.0346565	Appl1	0.999936	dHC	CA1
Q8K3J1	0.634163	0.06342	Ndufs8	0.999936	dHC	CA1
Q8K3W0	0.585221	0.0808749	Babam2	0.999936	dHC	CA1
Q8K3X4	0.567479	-0.0806476	Irf2bpl	0.999936	dHC	CA1
Q8K400	0.884619	-0.0106363	Stxbp5	0.999936	dHC	CA1
Q8K406	0.704053	-0.0372072	Lgi3	0.999936	dHC	CA1
Q8K411	0.737135	0.026382	Pitrm1	0.999936	dHC	CA1
Q8K4F5	0.560687	-0.0608491	Abhd11	0.999936	dHC	CA1
Q8K4G5	0.705802	0.026928	Ablim1	0.999936	dHC	CA1
Q8K4I3	0.198564	-0.122861	Arhgef6	0.999936	dHC	CA1
Q8K4Q0	0.876346	-0.0043542	Rptor	0.999936	dHC	CA1
Q8K4R4	0.308017	0.220062	Pitpnc1	0.999936	dHC	CA1
Q8K4X7	0.933459	0.00508894	Agpat4	0.999936	dHC	CA1
Q8K4Z0	0.611802	-0.0726398	Lgi2	0.999936	dHC	CA1
Q8K4Z3	0.879775	0.0130651	Naxe	0.999936	dHC	CA1
Q8K4Z5	0.543872	0.0535249	Sf3a1	0.999936	dHC	CA1
Q8K596	0.390822	0.102268	Slc8a2	0.999936	dHC	CA1
Q8QZR5	0.799875	0.0158175	Gpt	0.999936	dHC	CA1
Q8QZS1	0.162661	-0.0729727	Hibch	0.999936	dHC	CA1
Q8QZT1	0.968143	0.00326598	Acat1	0.999936	dHC	CA1
Q8QZT2	0.201051	0.0760281	Ccsap	0.999936	dHC	CA1
Q8QZV4	0.07148	-0.171563	Stk32c	0.999936	dHC	CA1
Q8QZY1	0.195034	0.100182	Eif3l	0.999936	dHC	CA1
Q8QZY9	0.876549	-0.046452	Sf3b4	0.999936	dHC	CA1
Q8QZZ7	0.250028	0.160142	Tprkb	0.999936	dHC	CA1
Q8R001	0.625608	-0.0242569	Mapre2	0.999936	dHC	CA1
Q8R010	0.363115	0.134961	Aimp2	0.999936	dHC	CA1
Q8R016	0.356219	0.0835873	Blmh	0.999936	dHC	CA1
Q8R050	0.386298	-0.0553608	Gspt1	0.999936	dHC	CA1
Q8R066	0.887879	-0.0321597	C1qtnf4	0.999936	dHC	CA1
Q8R071	0.860725	-0.023791	Itpka	0.999936	dHC	CA1
Q8R081	0.442882	-0.0453217	Hnrnpl	0.999936	dHC	CA1
Q8R0A5	0.62166	-0.048201	Tceal3	0.999936	dHC	CA1
Q8R0A7	0.980232	-0.00131128	Kiaa0513	0.999936	dHC	CA1
Q8R0F8	0.736579	-0.0243308	Fahd1	0.999936	dHC	CA1
Q8R0H9	0.541103	0.094437	Gga1	0.999936	dHC	CA1
Q8R0J7	0.222934	0.159604	Vps37b	0.999936	dHC	CA1
Q8R0P4	0.827187	-0.048254	Aamdc	0.999936	dHC	CA1
Q8R0S2	0.823738	0.00992961	Iqsec1	0.999936	dHC	CA1
Q8R0S4	0.9614	0.00596791	Cacnb4	0.999936	dHC	CA1
Q8R0Y6	0.935288	-0.00438686	Aldh1l1	0.999936	dHC	CA1
Q8R0Y8	0.322592	0.259534	Slc25a42	0.999936	dHC	CA1
Q8R105	0.433466	0.0688213	Vps37c	0.999936	dHC	CA1
Q8R123	0.857661	0.0117872	Flad1	0.999936	dHC	CA1
Q8R127	0.663235	-0.0394245	Sccpdh	0.999936	dHC	CA1
Q8R146	0.330947	-0.0563207	Apeh	0.999936	dHC	CA1
Q8R164	0.930821	0.00546562	Bphl	0.999936	dHC	CA1
Q8R180	0.346388	0.0800714	Ero1a	0.999936	dHC	CA1
Q8R191	0.232654	0.0762595	Syngr3	0.999936	dHC	CA1
Q8R1A4	0.148049	0.360778	Dock7	0.999936	dHC	CA1
Q8R1B4	0.529268	0.0391707	Eif3c	0.999936	dHC	CA1
Q8R1F6	0.248411	0.113451	Hid1	0.999936	dHC	CA1
Q8R1G2	0.916957	-0.0157041	Cmbl	0.999936	dHC	CA1
Q8R1I1	0.538065	0.0953264	Uqcr10	0.999936	dHC	CA1
Q8R1N4	0.51392	-0.052765	Nudcd3	0.999936	dHC	CA1
Q8R1Q8	0.619888	0.0269336	Dync1li1	0.999936	dHC	CA1
Q8R1S0	0.704532	0.0527287	Coq6	0.999936	dHC	CA1
Q8R1T1	0.701487	0.0204444	Chmp7	0.999936	dHC	CA1
Q8R1X6	0.795044	-0.0314532	Spart	0.999936	dHC	CA1
Q8R2H9	0.684767	0.0588326	Phospho1	0.999936	dHC	CA1
Q8R2K1	0.482273	0.137748	Fuom	0.999936	dHC	CA1
Q8R2R3	0.39502	0.156181	Aagab	0.999936	dHC	CA1
Q8R2R9	0.563141	-0.0373692	Ap3m2	0.999936	dHC	CA1
Q8R2U0	0.89711	0.0178192	Seh1l	0.999936	dHC	CA1
Q8R2U4	0.908116	-0.0122087	Ntmt1	0.999936	dHC	CA1
Q8R2Y0	0.398096	0.102335	Abhd6	0.999936	dHC	CA1
Q8R2Y2	0.326988	-0.178612	Mcam	0.999936	dHC	CA1
Q8R2Y8	0.724344	0.0476582	Ptrh2	0.999936	dHC	CA1
Q8R307	0.63528	0.0311384	Vps18	0.999936	dHC	CA1
Q8R313	0.141215	0.32904	Exoc6	0.999936	dHC	CA1
Q8R317	0.222369	-0.151691	Ubqln1	0.999936	dHC	CA1
Q8R326	0.625198	0.0610485	Pspc1	0.999936	dHC	CA1
Q8R361	0.672886	-0.0304483	Rab11fip5	0.999936	dHC	CA1
Q8R366	0.78341	-0.0313789	Igsf8	0.999936	dHC	CA1
Q8R395	0.706397	-0.0629888	Commd5	0.999936	dHC	CA1
Q8R3B1	0.215884	-1.10121	Plcd1	0.999936	dHC	CA1
Q8R3D1	0.404506	0.0851406	Tbc1d13	0.999936	dHC	CA1
Q8R3F5	0.445349	-0.137318	Mcat	0.999936	dHC	CA1
Q8R3P0	0.874732	0.012797	Aspa	0.999936	dHC	CA1
Q8R3Q2	0.942431	0.00484499	Ppp6r2	0.999936	dHC	CA1
Q8R3Q6	0.511242	-0.0658202	Ccdc58	0.999936	dHC	CA1
Q8R3S6	0.393777	-0.0542669	Exoc1	0.999936	dHC	CA1
Q8R3T5	0.618305	0.12114	Stxbp6	0.999936	dHC	CA1
Q8R3V5	0.512368	-0.0369066	Sh3glb2	0.999936	dHC	CA1
Q8R3Z5	0.660307	-0.0638638	Cacnb1	0.999936	dHC	CA1
Q8R404	0.877241	0.0269437	Mic13	0.999936	dHC	CA1
Q8R429	0.989407	0.101941	Atp2a1	0.999936	dHC	CA1
Q8R464	0.805762	-0.0282519	Cadm4	0.999936	dHC	CA1
Q8R4E6	0.0702915	-0.14757	Purg	0.999936	dHC	CA1
Q8R4G0	0.534569	0.124915	Ntng1	0.999936	dHC	CA1
Q8R4H2	0.706055	-0.039117	Arhgef12	0.999936	dHC	CA1
Q8R4N0	0.4212	-0.0344399	Clybl	0.999936	dHC	CA1
Q8R4R6	0.463431	0.0842112	Nup35	0.999936	dHC	CA1
Q8R4U7	0.334683	-0.151868	Luzp1	0.999936	dHC	CA1
Q8R502	0.931687	0.0166709	Lrrc8c	0.999936	dHC	CA1
Q8R550	0.633233	-0.0672799	Sh3kbp1	0.999936	dHC	CA1
Q8R554	0.919227	0.0129337	Otud7a	0.999936	dHC	CA1
Q8R555	0.880932	0.0335693	Crtac1	0.999936	dHC	CA1
Q8R570	0.343319	-0.028325	Snap47	0.999936	dHC	CA1
Q8R574	0.539118	0.0868429	Prpsap2	0.999936	dHC	CA1
Q8R5C5	0.761206	0.020827	Actr1b	0.999936	dHC	CA1
Q8R5H1	0.413829	0.15308	Usp15	0.999936	dHC	CA1
Q8R5H6	0.594454	-0.0685434	Wasf1	0.999936	dHC	CA1
Q8R5J9	0.841392	-0.0171306	Arl6ip5	0.999936	dHC	CA1
Q8R5L3	0.510221	-0.0633293	Vps39	0.999936	dHC	CA1
Q8R5M8	0.717329	0.0247275	Cadm1	0.999936	dHC	CA1
Q8VBT0	0.736518	0.024938	Tmx1	0.999936	dHC	CA1
Q8VBT9	0.576942	0.0678259	Aspscr1	0.999936	dHC	CA1
Q8VBV7	0.821661	-0.0159294	Cops8	0.999936	dHC	CA1
Q8VBW6	0.261809	-0.0714402	Nae1	0.999936	dHC	CA1
Q8VBY2	0.902508	-0.00812671	Camkk1	0.999936	dHC	CA1
Q8VBZ3	0.27895	0.0879377	Clptm1	0.999936	dHC	CA1
Q8VC30	0.610464	-0.035085	Tkfc	0.999936	dHC	CA1
Q8VC42	0.890598	-0.0198218	Rmc1	0.999936	dHC	CA1
Q8VCC9	0.116088	0.139631	Spon1	0.999936	dHC	CA1
Q8VCD6	0.263014	0.44769	Reep2	0.999936	dHC	CA1
Q8VCE6	0.323126	0.165993	Nt5m	0.999936	dHC	CA1
Q8VCF0	0.0453244	0.464599	Mavs	0.999936	dHC	CA1
Q8VCH8	0.641257	0.0576098	Ubxn4	0.999936	dHC	CA1
Q8VCI5	0.626983	0.0535161	Pex19	0.999936	dHC	CA1
Q8VCM7	0.615889	0.158708	Fgg	0.999936	dHC	CA1
Q8VCM8	0.696837	0.0221293	Ncln	0.999936	dHC	CA1
Q8VCN9	0.660956	0.0460604	Tbcc	0.999936	dHC	CA1
Q8VCR7	0.417375	0.103173	Abhd14b	0.999936	dHC	CA1
Q8VCT3	0.385944	0.0705242	Rnpep	0.999936	dHC	CA1
Q8VCW8	0.906226	0.0114139	Acsf2	0.999936	dHC	CA1
Q8VCX5	0.828796	0.0230913	Micu1	0.999936	dHC	CA1
Q8VCY8	0.869297	-0.0325658	Plppr2	0.999936	dHC	CA1
Q8VD04	0.973899	0.00212716	Gripap1	0.999936	dHC	CA1
Q8VD33	0.730063	0.034769	Sgtb	0.999936	dHC	CA1
Q8VD37	0.268856	-0.0388266	Sgip1	0.999936	dHC	CA1
Q8VD62	0.640263	0.0183195	Bles03	0.999936	dHC	CA1
Q8VD63	0.337066	0.544679	Tspyl4	0.999936	dHC	CA1
Q8VD65	0.847189	0.00890671	Pik3r4	0.999936	dHC	CA1
Q8VD75	0.863598	-0.0318532	Hip1	0.999936	dHC	CA1
Q8VDC0	0.530725	-0.0589057	Lars2	0.999936	dHC	CA1
Q8VDD5	0.0767924	0.177904	Myh9	0.999936	dHC	CA1
Q8VDH1	0.975869	-0.00216506	Fbxo21	0.999936	dHC	CA1
Q8VDI7	0.956196	0.102636	Ubac1	0.999936	dHC	CA1
Q8VDJ3	0.281755	0.0673418	Hdlbp	0.999936	dHC	CA1
Q8VDK1	0.670432	-0.0252622	Nit1	0.999936	dHC	CA1
Q8VDL4	0.491882	-0.042599	Adpgk	0.999936	dHC	CA1
Q8VDM4	0.48823	0.0734894	Psmd2	0.999936	dHC	CA1
Q8VDM6	0.967237	0.0032204	Hnrnpul1	0.999936	dHC	CA1
Q8VDN2	0.874587	0.0171463	Atp1a1	0.999936	dHC	CA1
Q8VDN4	0.219581	-0.0988349	Ccdc92	0.999936	dHC	CA1
Q8VDP4	0.756248	0.0202388	Ccar2	0.999936	dHC	CA1
Q8VDP6	0.633879	0.0408304	Cdipt	0.999936	dHC	CA1
Q8VDQ1	0.935286	-0.0122062	Ptgr2	0.999936	dHC	CA1
Q8VDQ8	0.911428	-0.0112156	Sirt2	0.999936	dHC	CA1
Q8VDS4	0.56358	-0.0623605	Rprd1a	0.999936	dHC	CA1
Q8VDU5	0.990609	-0.00162486	Snrk	0.999936	dHC	CA1
Q8VDZ4	0.863684	0.0368912	Zdhhc5	0.999936	dHC	CA1
Q8VE09	0.491937	0.188262	Ttc39c	0.999936	dHC	CA1
Q8VE19	0.683963	0.023389	Mios	0.999936	dHC	CA1
Q8VE22	0.470106	0.034251	Mrps23	0.999936	dHC	CA1
Q8VE33	0.703074	0.03246	Gdap1l1	0.999936	dHC	CA1
Q8VE37	0.15674	-0.17717	Rcc1	0.999936	dHC	CA1
Q8VE47	0.746916	-0.031425	Uba5	0.999936	dHC	CA1
Q8VE62	0.755546	0.0143436	Paip1	0.999936	dHC	CA1
Q8VE70	0.641559	-0.0299127	Pdcd10	0.999936	dHC	CA1
Q8VE88	0.506644	0.105354	Fam114a2	0.999936	dHC	CA1
Q8VE95	0.66855	0.0483773		0.999936	dHC	CA1
Q8VE97	0.942018	-0.00999557	Srsf4	0.999936	dHC	CA1
Q8VEA4	0.866928	0.031241	Chchd4	0.999936	dHC	CA1
Q8VED9	0.543167	0.0879873	Lgalsl	0.999936	dHC	CA1
Q8VEH3	0.583914	0.0709548	Arl8a	0.999936	dHC	CA1
Q8VEH5	0.282109	0.0461373	Epm2aip1	0.999936	dHC	CA1
Q8VEH8	0.613616	-0.078862	Erlec1	0.999936	dHC	CA1
Q8VEJ9	0.0283481	-0.216713	Vps4a	0.999936	dHC	CA1
Q8VEK0	0.457776	-0.0654606	Tmem30a	0.999936	dHC	CA1
Q8VEK3	0.458727	0.0492626	Hnrnpu	0.999936	dHC	CA1
Q8VEL9	0.276147	-0.485235	Rem2	0.999936	dHC	CA1
Q8VEM8	0.988376	0.00201782	Slc25a3	0.999936	dHC	CA1
Q8VH51	0.427936	0.0540114	Rbm39	0.999936	dHC	CA1
Q8VHC3	0.482719	0.0523597	Selenom	0.999936	dHC	CA1
Q8VHH5	0.875097	-0.00829214	Agap3	0.999936	dHC	CA1
Q8VHI6	0.858323	0.0126352	Wasf3	0.999936	dHC	CA1
Q8VHJ5	0.131054	-0.136255	Mark1	0.999936	dHC	CA1
Q8VHK5	0.468012	-0.0536029	Mlc1	0.999936	dHC	CA1
Q8VHL1	0.793429	-0.0216653	Setd7	0.999936	dHC	CA1
Q8VHQ9	0.584403	0.0359045	Acot11	0.999936	dHC	CA1
Q8VHR5	0.89487	0.0109325	Gatad2b	0.999936	dHC	CA1
Q8VHW2	0.957513	0.004525	Cacng8	0.999936	dHC	CA1
Q8VI75	0.514975	0.0815561	Ipo4	0.999936	dHC	CA1
Q8VIJ6	0.146733	0.0817092	Sfpq	0.999936	dHC	CA1
Q8VIM9	0.807961	0.0164899	Irgq	0.999936	dHC	CA1
Q8WTY4	0.4575	-0.0582116	Ciapin1	0.999936	dHC	CA1
Q91V09	0.305273	-0.0655959	Wdr13	0.999936	dHC	CA1
Q91V12	0.838861	-0.00782914	Acot7	0.999936	dHC	CA1
Q91V14	0.516447	-0.0630085	Slc12a5	0.999936	dHC	CA1
Q91V36	0.890168	0.0147017	Nrbp2	0.999936	dHC	CA1
Q91V41	0.876897	0.00858159	Rab14	0.999936	dHC	CA1
Q91V57	0.199404	0.317905	Chn1	0.999936	dHC	CA1
Q91V61	0.861307	0.0340375	Sfxn3	0.999936	dHC	CA1
Q91V64	0.960884	-0.007706	Isoc1	0.999936	dHC	CA1
Q91V76	0.715774	0.0400743		0.999936	dHC	CA1
Q91V92	0.90841	-0.00685103	Acly	0.999936	dHC	CA1
Q91VC3	0.498853	-0.0666607	Eif4a3	0.999936	dHC	CA1
Q91VC7	0.473465	0.146263	Ppp1r14a	0.999936	dHC	CA1
Q91VC9	0.596644	0.122376	Ghitm	0.999936	dHC	CA1
Q91VD9	0.769228	0.0627704	Ndufs1	0.999936	dHC	CA1
Q91VE0	0.469696	0.0835591	Slc27a4	0.999936	dHC	CA1
Q91VF2	0.424013	-0.0549225	Hnmt	0.999936	dHC	CA1
Q91VH6	0.517299	0.0553122	Memo1	0.999936	dHC	CA1
Q91VI7	0.741405	0.0220092	Rnh1	0.999936	dHC	CA1
Q91VK4	0.890689	0.0110145	Itm2c	0.999936	dHC	CA1
Q91VM3	0.955916	-0.00803968	Wdr45	0.999936	dHC	CA1
Q91VM9	0.0392935	-0.0771111	Ppa2	0.999936	dHC	CA1
Q91VN4	0.600895	0.0930459	Chchd6	0.999936	dHC	CA1
Q91VR2	0.943689	-0.0101226	Atp5f1c	0.999936	dHC	CA1
Q91VR5	0.551296	-0.078101	Ddx1	0.999936	dHC	CA1
Q91VR8	0.541226	0.0442488	Brk1	0.999936	dHC	CA1
Q91VT4	0.0968928	-0.109549	Cbr4	0.999936	dHC	CA1
Q91VW3	0.728826	-0.0469752	Sh3bgrl3	0.999936	dHC	CA1
Q91VZ6	0.194054	-0.0510306	Smap1	0.999936	dHC	CA1
Q91W34	0.50877	0.0848988		0.999936	dHC	CA1
Q91W39	0.908916	-0.0120762	Ncoa5	0.999936	dHC	CA1
Q91W43	0.479043	-0.0416266	Gldc	0.999936	dHC	CA1
Q91W50	0.959393	-0.00332019	Csde1	0.999936	dHC	CA1
Q91W53	0.261652	0.194479	Golga7	0.999936	dHC	CA1
Q91W61	0.633215	-0.0533311	Fbxl15	0.999936	dHC	CA1
Q91W86	0.66317	-0.0540766	Vps11	0.999936	dHC	CA1
Q91W89	0.813895	0.0165757	Man2c1	0.999936	dHC	CA1
Q91W90	0.517686	0.0624063	Txndc5	0.999936	dHC	CA1
Q91WA3	0.33953	-0.0993766	Hdac11	0.999936	dHC	CA1
Q91WC0	0.0978022	0.205792	Setd3	0.999936	dHC	CA1
Q91WC3	0.766679	-0.0225378	Acsl6	0.999936	dHC	CA1
Q91WD5	0.608299	0.103047	Ndufs2	0.999936	dHC	CA1
Q91WE1	0.690615	0.0524917	Snx15	0.999936	dHC	CA1
Q91WG4	0.421548	-0.128761	Elp2	0.999936	dHC	CA1
Q91WG5	0.921723	0.0138675	Prkag2	0.999936	dHC	CA1
Q91WG7	0.936904	-0.00531938	Dgkg	0.999936	dHC	CA1
Q91WJ8	0.968211	-0.0032786	Fubp1	0.999936	dHC	CA1
Q91WK2	0.224784	0.187032	Eif3h	0.999936	dHC	CA1
Q91WQ3	0.49494	-0.0354405	Yars	0.999936	dHC	CA1
Q91WS0	0.663659	0.0778288	Cisd1	0.999936	dHC	CA1
Q91WT9	0.413773	0.154449	Cbs	0.999936	dHC	CA1
Q91WU5	0.597611	0.0558276	As3mt	0.999936	dHC	CA1
Q91X58	0.374945	0.0507234	Zfand2b	0.999936	dHC	CA1
Q91X72	0.865291	-0.0512843	Hpx	0.999936	dHC	CA1
Q91X78	0.849138	0.0258817	Erlin1	0.999936	dHC	CA1
Q91X96	0.631771	0.0495827	Rabif	0.999936	dHC	CA1
Q91X97	0.558888	0.0804184	Ncald	0.999936	dHC	CA1
Q91XD6	0.940681	-0.0066626	Vps36	0.999936	dHC	CA1
Q91XD7	0.655114	-0.0278323	Creld1	0.999936	dHC	CA1
Q91XF0	0.144044	-0.132145	Pnpo	0.999936	dHC	CA1
Q91XL9	0.365201	0.0396753	Osbpl1a	0.999936	dHC	CA1
Q91XM9	0.404826	0.0727317	Dlg2	0.999936	dHC	CA1
Q91XU3	0.936815	-0.00867491	Pip4k2c	0.999936	dHC	CA1
Q91XV3	0.428867	0.128916	Basp1	0.999936	dHC	CA1
Q91XY4	0.269723	0.111739	Pcdhga4	0.999936	dHC	CA1
Q91Y86	0.268206	0.115975	Mapk8	0.999936	dHC	CA1
Q91YD9	0.463095	0.252269	Wasl	0.999936	dHC	CA1
Q91YE6	0.705644	-0.0304426	Ipo9	0.999936	dHC	CA1
Q91YH5	0.824055	0.0237631	Atl3	0.999936	dHC	CA1
Q91YI0	0.494174	0.035548	Asl	0.999936	dHC	CA1
Q91YJ2	0.843379	0.0140475	Snx4	0.999936	dHC	CA1
Q91YL2	0.374778	0.06395	Rnf126	0.999936	dHC	CA1
Q91YM2	0.531875	-0.046679	Arhgap35	0.999936	dHC	CA1
Q91YM4	0.417582	0.181965	Tbrg4	0.999936	dHC	CA1
Q91YN5	0.664879	0.0794935	Uap1	0.999936	dHC	CA1
Q91YP0	0.491287	0.0978497	L2hgdh	0.999936	dHC	CA1
Q91YP2	0.8078	0.0239131	Nln	0.999936	dHC	CA1
Q91YQ5	0.970688	0.00270131	Rpn1	0.999936	dHC	CA1
Q91YR1	0.886178	-0.00739338	Twf1	0.999936	dHC	CA1
Q91YR7	0.70855	-0.0799174	Prpf6	0.999936	dHC	CA1
Q91YS8	0.891045	0.0260788	Camk1	0.999936	dHC	CA1
Q91YT0	0.940726	0.0129868	Ndufv1	0.999936	dHC	CA1
Q91YW3	0.536453	0.0568913	Dnajc3	0.999936	dHC	CA1
Q91YX5	0.622956	0.0468597	Lpgat1	0.999936	dHC	CA1
Q91Z31	0.691036	0.0250623	Ptbp2	0.999936	dHC	CA1
Q91Z38	0.194135	0.0575682	Ttc1	0.999936	dHC	CA1
Q91Z49	0.992103	0.00090044	Fyttd1	0.999936	dHC	CA1
Q91Z53	0.679315	-0.0205937	Grhpr	0.999936	dHC	CA1
Q91Z61	0.603574	0.0482858	Diras1	0.999936	dHC	CA1
Q91Z67	0.7624	0.0227862	Srgap2	0.999936	dHC	CA1
Q91ZA3	0.394063	0.0644025	Pcca	0.999936	dHC	CA1
Q91ZH7	0.57792	0.0430076	Abhd3	0.999936	dHC	CA1
Q91ZJ5	0.51778	0.0299984	Ugp2	0.999936	dHC	CA1
Q91ZM2	0.577575	0.0549171	Sh2b1	0.999936	dHC	CA1
Q91ZP9	0.292245	0.068853	Necab2	0.999936	dHC	CA1
Q91ZR1	0.641966	0.0334353	Rab4b	0.999936	dHC	CA1
Q91ZU6	0.285612	0.0960743	Dst	0.999936	dHC	CA1
Q91ZX7	0.607894	0.0432798	Lrp1	0.999936	dHC	CA1
Q91ZZ3	0.518234	-0.132246	Sncb	0.999936	dHC	CA1
Q920E5	0.430019	0.223289	Fdps	0.999936	dHC	CA1
Q920I9	0.34765	0.0478124	Wdr7	0.999936	dHC	CA1
Q920M7	0.0871636	0.620804	Syt17	0.999936	dHC	CA1
Q920N7	0.454901	0.075014	Syt12	0.999936	dHC	CA1
Q920P3	0.772507	-0.0298176	Brinp1	0.999936	dHC	CA1
Q920P5	0.131629	0.160659	Ak5	0.999936	dHC	CA1
Q920Q4	0.633892	0.0468701	Vps16	0.999936	dHC	CA1
Q920Q6	0.463175	0.0567508	Msi2	0.999936	dHC	CA1
Q921C1	0.665322	-0.11193	Gjc3	0.999936	dHC	CA1
Q921E2	0.455829	0.0773249	Rab31	0.999936	dHC	CA1
Q921F2	0.620377	-0.0391974	Tardbp	0.999936	dHC	CA1
Q921F4	0.977728	0.00124518	Hnrnpll	0.999936	dHC	CA1
Q921G7	0.600322	-0.0412906	Etfdh	0.999936	dHC	CA1
Q921G8	0.923411	-0.00710666	Tubgcp2	0.999936	dHC	CA1
Q921H8	0.143043	-0.0843975	Acaa1a	0.999936	dHC	CA1
Q921I1	0.857054	-0.0156761	Tf	0.999936	dHC	CA1
Q921J2	0.59728	0.0392369	Rheb	0.999936	dHC	CA1
Q921L3	0.340029	-0.100551	Tmco1	0.999936	dHC	CA1
Q921M3	0.511595	-0.0321433	Sf3b3	0.999936	dHC	CA1
Q921M4	0.959888	0.00602662	Golga2	0.999936	dHC	CA1
Q921M7	0.583294	0.0369232	Fam49b	0.999936	dHC	CA1
Q921Q7	0.59188	-0.0282684	Rin1	0.999936	dHC	CA1
Q921S7	0.644239	-0.0208006	Mrpl37	0.999936	dHC	CA1
Q921W0	0.952064	-0.0064225	Chmp1a	0.999936	dHC	CA1
Q921W4	0.41804	0.0659475	Cryzl1	0.999936	dHC	CA1
Q922B1	0.839734	-0.013377	Macrod1	0.999936	dHC	CA1
Q922B2	0.815374	-0.018326	Dars	0.999936	dHC	CA1
Q922D4	0.774234	-0.0235983	Ppp6r3	0.999936	dHC	CA1
Q922D8	0.667081	0.0392668	Mthfd1	0.999936	dHC	CA1
Q922E4	0.864243	0.00947035	Pcyt2	0.999936	dHC	CA1
Q922F4	0.670197	0.0887507	Tubb6	0.999936	dHC	CA1
Q922H2	0.609747	0.0413339	Pdk3	0.999936	dHC	CA1
Q922H4	0.541856	0.0283982	Gmppa	0.999936	dHC	CA1
Q922J3	0.881624	0.0109914	Clip1	0.999936	dHC	CA1
Q922J6	0.939362	-0.0152301	Tspan2	0.999936	dHC	CA1
Q922P9	0.251276	0.373287	Glyr1	0.999936	dHC	CA1
Q922Q1	0.566165	0.101119	Marc2	0.999936	dHC	CA1
Q922Q4	0.785988	0.0188444	Pycr2	0.999936	dHC	CA1
Q922Q8	0.836018	0.0183734	Lrrc59	0.999936	dHC	CA1
Q922Q9	0.0732559	-0.150604	Chid1	0.999936	dHC	CA1
Q922R1	0.00787677	-0.157922		0.999936	dHC	CA1
Q922R8	0.533149	0.0523213	Pdia6	0.999936	dHC	CA1
Q922S4	0.510116	0.0400173	Pde2a	0.999936	dHC	CA1
Q922U2	0.171564	0.897581	Krt5	0.999936	dHC	CA1
Q922Y1	0.220494	0.154529	Ubxn1	0.999936	dHC	CA1
Q923D2	0.882108	0.0228876	Blvrb	0.999936	dHC	CA1
Q923D5	0.820134	0.0226448	Wbp11	0.999936	dHC	CA1
Q923S9	0.483326	-0.0840551	Rab30	0.999936	dHC	CA1
Q923T9	0.383978	0.0562508	Camk2g	0.999936	dHC	CA1
Q923Z0	0.399421	-0.117113	Gprc5b	0.999936	dHC	CA1
Q924C1	0.963836	-0.00245592	Xpo5	0.999936	dHC	CA1
Q924D0	0.193674	0.276894	Rtn4ip1	0.999936	dHC	CA1
Q924L1	0.622715	0.108105	Letmd1	0.999936	dHC	CA1
Q924M7	0.768759	0.0303029	Mpi	0.999936	dHC	CA1
Q924N4	0.589573	0.125128	Slc12a6	0.999936	dHC	CA1
Q924S8	0.464006	-0.114832	Spred1	0.999936	dHC	CA1
Q924T2	0.357237	-0.13516	Mrps2	0.999936	dHC	CA1
Q925E7	0.505915	0.0528055	Ppp2r2d	0.999936	dHC	CA1
Q925I1	0.773628	0.0248402	Atad3	0.999936	dHC	CA1
Q925N0	0.810636	-0.0296078	Sfxn5	0.999936	dHC	CA1
Q925T6	0.726447	0.0297591	Grip1	0.999936	dHC	CA1
Q93092	0.164413	0.0766332	Taldo1	0.999936	dHC	CA1
Q99020	0.709412	0.0244328	Hnrnpab	0.999936	dHC	CA1
Q99104	0.439614	-0.0574376	Myo5a	0.999936	dHC	CA1
Q99J08	0.608107	0.0401563	Sec14l2	0.999936	dHC	CA1
Q99J09	0.760346	0.0187627	Wdr77	0.999936	dHC	CA1
Q99J36	0.744079	0.0358996	Thumpd1	0.999936	dHC	CA1
Q99J39	0.398536	0.182174	Mlycd	0.999936	dHC	CA1
Q99J45	0.959546	-0.00191715	Nrbp1	0.999936	dHC	CA1
Q99J47	0.780301	0.0314292	Dhrs7b	0.999936	dHC	CA1
Q99J77	0.503101	-0.0595637	Nans	0.999936	dHC	CA1
Q99J83	0.814994	0.0106448	Atg5	0.999936	dHC	CA1
Q99J85	0.435932	0.0730975	Nptxr	0.999936	dHC	CA1
Q99J99	0.27116	0.118926	Mpst	0.999936	dHC	CA1
Q99JB2	0.33954	0.181936	Stoml2	0.999936	dHC	CA1
Q99JB8	0.603843	0.0584184	Pacsin3	0.999936	dHC	CA1
Q99JF8	0.384224	0.178664	Psip1	0.999936	dHC	CA1
Q99JG2	0.522148	0.0599961	Gpr37l1	0.999936	dHC	CA1
Q99JI4	0.573921	0.028686	Psmd6	0.999936	dHC	CA1
Q99JI6	0.732491	0.0534335	Rap1b	0.999936	dHC	CA1
Q99JN2	0.662664	-0.0260933	Klhl22	0.999936	dHC	CA1
Q99JP6	0.864732	0.0273109	Homer3	0.999936	dHC	CA1
Q99JP7	0.470326	0.0808825	Ggt7	0.999936	dHC	CA1
Q99JR1	0.88942	0.0236962	Sfxn1	0.999936	dHC	CA1
Q99JW2	0.870333	0.0166671	Acy1	0.999936	dHC	CA1
Q99JW4	0.46234	-0.131973	Lims1	0.999936	dHC	CA1
Q99JX3	0.96358	-0.00307151	Gorasp2	0.999936	dHC	CA1
Q99JX4	0.744248	-0.0521815	Eif3m	0.999936	dHC	CA1
Q99JY0	0.252363	0.093469	Hadhb	0.999936	dHC	CA1
Q99JY8	0.199728	0.144376	Plpp3	0.999936	dHC	CA1
Q99JY9	0.429075	-0.0495014	Actr3	0.999936	dHC	CA1
Q99K01	0.469602	-0.0528817	Pdxdc1	0.999936	dHC	CA1
Q99K10	0.186186	0.192374	Nlgn1	0.999936	dHC	CA1
Q99K23	0.545369	0.140913	Ufsp2	0.999936	dHC	CA1
Q99K46	0.771556	0.114996	Usp11	0.999936	dHC	CA1
Q99K48	0.872969	0.0349617	Nono	0.999936	dHC	CA1
Q99K51	0.908429	-0.00489663	Pls3	0.999936	dHC	CA1
Q99K85	0.508518	-0.0379498	Psat1	0.999936	dHC	CA1
Q99KB8	0.585177	-0.0340584	Hagh	0.999936	dHC	CA1
Q99KC8	0.490257	0.060179	Vwa5a	0.999936	dHC	CA1
Q99KE1	0.490243	0.0593657	Me2	0.999936	dHC	CA1
Q99KF1	0.201801	0.0541643	Tmed9	0.999936	dHC	CA1
Q99KH8	0.844321	-0.0130338	Stk24	0.999936	dHC	CA1
Q99KI0	0.151394	-0.0222353	Aco2	0.999936	dHC	CA1
Q99KI3	0.755618	-0.0267782	Emc3	0.999936	dHC	CA1
Q99KJ8	0.689062	0.0240177	Dctn2	0.999936	dHC	CA1
Q99KK2	0.86879	-0.0394178	Cmas	0.999936	dHC	CA1
Q99KK7	0.356619	0.176441	Dpp3	0.999936	dHC	CA1
Q99KN9	0.364058	0.124492	Clint1	0.999936	dHC	CA1
Q99KP3	0.515052	-0.0441968	Cryl1	0.999936	dHC	CA1
Q99KP6	0.751528	0.0339965	Prpf19	0.999936	dHC	CA1
Q99KQ4	0.786916	0.0250883	Nampt	0.999936	dHC	CA1
Q99KR7	0.557329	-0.0881765	Ppif	0.999936	dHC	CA1
Q99KV1	0.289916	-0.0435254	Dnajb11	0.999936	dHC	CA1
Q99KW9	0.902245	-0.014044	Itfg1	0.999936	dHC	CA1
Q99KX1	0.481618	-0.0616463	Mlf2	0.999936	dHC	CA1
Q99KY4	0.715038	0.0223619	Gak	0.999936	dHC	CA1
Q99L04	0.689043	-0.0357153	Dhrs1	0.999936	dHC	CA1
Q99L13	0.593754	-0.0342956	Hibadh	0.999936	dHC	CA1
Q99L20	0.799953	-0.13566	Gstt3	0.999936	dHC	CA1
Q99L27	0.292511	-0.0395829	Gmpr2	0.999936	dHC	CA1
Q99L43	0.374138	0.0743688	Cds2	0.999936	dHC	CA1
Q99L45	0.255877	0.112022	Eif2s2	0.999936	dHC	CA1
Q99L47	0.902229	0.00591406	St13	0.999936	dHC	CA1
Q99LB2	0.420562	-0.0591698	Dhrs4	0.999936	dHC	CA1
Q99LB6	0.167084	0.0620931	Mat2b	0.999936	dHC	CA1
Q99LC3	0.811722	-0.0449238	Ndufa10	0.999936	dHC	CA1
Q99LC5	0.859555	-0.0110763	Etfa	0.999936	dHC	CA1
Q99LD4	0.670585	0.0291731	Gps1	0.999936	dHC	CA1
Q99LD8	0.884724	-0.0120481	Ddah2	0.999936	dHC	CA1
Q99LD9	0.764214	-0.036764	Eif2b2	0.999936	dHC	CA1
Q99LE6	0.56165	0.0510827	Abcf2	0.999936	dHC	CA1
Q99LF4	0.741567	-0.023836	Rtcb	0.999936	dHC	CA1
Q99LG2	0.455003	0.111852	Tnpo2	0.999936	dHC	CA1
Q99LH2	0.888714	0.0693457	Ptdss1	0.999936	dHC	CA1
Q99LI7	0.388378	-0.173775	Cstf3	0.999936	dHC	CA1
Q99LI8	0.318802	-0.0371351	Hgs	0.999936	dHC	CA1
Q99LP6	0.541641	0.0889477	Grpel1	0.999936	dHC	CA1
Q99LR1	0.447111	0.0321038	Abhd12	0.999936	dHC	CA1
Q99LS3	0.332533	-0.0651925	Psph	0.999936	dHC	CA1
Q99LT0	0.798201	-0.0502851	Dpy30	0.999936	dHC	CA1
Q99LX0	0.371313	-0.0276546	Park7	0.999936	dHC	CA1
Q99LY9	0.806198	0.0423716	Ndufs5	0.999936	dHC	CA1
Q99M28	0.60935	0.0398636	Rnps1	0.999936	dHC	CA1
Q99M71	0.740197	-0.0198822	Epdr1	0.999936	dHC	CA1
Q99M87	0.527063	0.0525664	Dnaja3	0.999936	dHC	CA1
Q99MB7	0.249995	-2.16866	Rnf141	0.999936	dHC	CA1
Q99MD9	0.218298	0.166166	Nasp	0.999936	dHC	CA1
Q99MI1	0.815823	-0.0637177	Erc1	0.999936	dHC	CA1
Q99MK8	0.749411	0.0225631	Grk2	0.999936	dHC	CA1
Q99MN1	0.802378	0.0103985	Kars	0.999936	dHC	CA1
Q99MN9	0.816061	0.0294981	Pccb	0.999936	dHC	CA1
Q99MR0	0.629713	0.0794536	Actl6b	0.999936	dHC	CA1
Q99MR3	0.743388	0.0221108	Slc12a9	0.999936	dHC	CA1
Q99MR6	0.997509	0.000388608	Srrt	0.999936	dHC	CA1
Q99MR8	0.868566	-0.0123497	Mccc1	0.999936	dHC	CA1
Q99MX7	0.521714	0.234881	Tmem121b	0.999936	dHC	CA1
Q99N28	0.821592	0.0146659	Cadm3	0.999936	dHC	CA1
Q99N84	0.245455	0.12058	Mrps18b	0.999936	dHC	CA1
Q99N85	0.78749	-0.00674374	Mrps18a	0.999936	dHC	CA1
Q99N87	0.919275	-0.0162599	Mrps5	0.999936	dHC	CA1
Q99N93	0.367299	-0.0878177	Mrpl16	0.999936	dHC	CA1
Q99N96	0.388498	0.150909	Mrpl1	0.999936	dHC	CA1
Q99NB1	0.73649	0.0403077	Acss1	0.999936	dHC	CA1
Q99NB8	0.902222	0.0157751	Ubqln4	0.999936	dHC	CA1
Q99NB9	0.0782346	0.155839	Sf3b1	0.999936	dHC	CA1
Q99NE5	0.8098	0.0161708	Rims1	0.999936	dHC	CA1
Q99NF2	0.983888	-0.00168476	Nsmf	0.999936	dHC	CA1
Q99P31	0.364287	0.10154	Hspbp1	0.999936	dHC	CA1
Q99P58	0.723158	-0.0471699	Rab27b	0.999936	dHC	CA1
Q99P72	0.820237	-0.0146752	Rtn4	0.999936	dHC	CA1
Q99P88	0.629475	0.0265504	Nup155	0.999936	dHC	CA1
Q99PJ0	0.579281	0.0594626	Ntm	0.999936	dHC	CA1
Q99PL5	0.962055	0.0440104	Rrbp1	0.999936	dHC	CA1
Q99PL6	0.74975	-0.0158533	Ubxn6	0.999936	dHC	CA1
Q99PT1	0.906081	0.0115396	Arhgdia	0.999936	dHC	CA1
Q99PU5	0.839853	-0.00892123	Acsbg1	0.999936	dHC	CA1
Q99PU8	0.474372	0.0993442	Dhx30	0.999936	dHC	CA1
Q99PV0	0.538803	-0.30169	Prpf8	0.999936	dHC	CA1
Q99PV8	0.384518	-0.145829	Bcl11b	0.999936	dHC	CA1
Q9CPP6	0.919807	0.0178629	Ndufa5	0.999936	dHC	CA1
Q9CPQ1	0.66576	0.120605	Cox6c	0.999936	dHC	CA1
Q9CPQ3	0.784291	-0.0522346	Tomm22	0.999936	dHC	CA1
Q9CPQ8	0.843776	0.0253243	Atp5l	0.999936	dHC	CA1
Q9CPR4	0.643267	0.0218199	Rpl17	0.999936	dHC	CA1
Q9CPR5	0.813139	0.0542527	Mrpl15	0.999936	dHC	CA1
Q9CPS6	0.859532	-0.0171833	Hint3	0.999936	dHC	CA1
Q9CPT3	0.943007	0.0166687	Nanp	0.999936	dHC	CA1
Q9CPT4	0.258687	0.0729229	Mydgf	0.999936	dHC	CA1
Q9CPU0	0.889006	-0.00510391	Glo1	0.999936	dHC	CA1
Q9CPU4	0.886855	0.0200951	Mgst3	0.999936	dHC	CA1
Q9CPV4	0.436137	-0.0336266	Glod4	0.999936	dHC	CA1
Q9CPW0	0.925664	-0.0113445	Cntnap2	0.999936	dHC	CA1
Q9CPW4	0.925637	0.0109095	Arpc5	0.999936	dHC	CA1
Q9CPX6	0.517778	-0.0744029	Atg3	0.999936	dHC	CA1
Q9CPY7	0.298085	-0.0694699	Lap3	0.999936	dHC	CA1
Q9CQ20	0.973981	0.0362192	Mid1ip1	0.999936	dHC	CA1
Q9CQ22	0.532993	0.0486026	Lamtor1	0.999936	dHC	CA1
Q9CQ45	0.262866	0.133943	Nenf	0.999936	dHC	CA1
Q9CQ48	0.676015	0.0431664	Nudcd2	0.999936	dHC	CA1
Q9CQ54	0.777322	0.0474321	Ndufc2	0.999936	dHC	CA1
Q9CQ60	0.66484	0.0328933	Pgls	0.999936	dHC	CA1
Q9CQ62	0.839715	0.0163954	Decr1	0.999936	dHC	CA1
Q9CQ65	0.0605585	0.126926	Mtap	0.999936	dHC	CA1
Q9CQ69	0.845799	-0.0291398	Uqcrq	0.999936	dHC	CA1
Q9CQ75	0.430445	0.112938	Ndufa2	0.999936	dHC	CA1
Q9CQ80	0.578055	-0.0268712	Vps25	0.999936	dHC	CA1
Q9CQ85	0.525341	0.163228	Timm22	0.999936	dHC	CA1
Q9CQ89	0.427681	0.15494	Cuta	0.999936	dHC	CA1
Q9CQ91	0.703571	0.0760761	Ndufa3	0.999936	dHC	CA1
Q9CQ92	0.48692	0.072097	Fis1	0.999936	dHC	CA1
Q9CQA1	0.713646	-0.0281844	Trappc5	0.999936	dHC	CA1
Q9CQA3	0.913911	0.00726091	Sdhb	0.999936	dHC	CA1
Q9CQB5	0.211288	0.130739	Cisd2	0.999936	dHC	CA1
Q9CQC6	0.472511	0.135767	Bzw1	0.999936	dHC	CA1
Q9CQC7	0.741561	0.0574864	Ndufb4	0.999936	dHC	CA1
Q9CQC9	0.131226	0.0722004	Sar1b	0.999936	dHC	CA1
Q9CQD1	0.773639	-0.0195527	Rab5a	0.999936	dHC	CA1
Q9CQE1	0.196811	0.2084	Nipsnap3b	0.999936	dHC	CA1
Q9CQE3	0.146138	-0.170691	Mrps17	0.999936	dHC	CA1
Q9CQE5	0.908904	-0.0156089	Rgs10	0.999936	dHC	CA1
Q9CQE8	0.875055	-0.0072056	RTRAF	0.999936	dHC	CA1
Q9CQF3	0.87204	-0.0119291	Nudt21	0.999936	dHC	CA1
Q9CQF9	0.216228	-0.0881818	Pcyox1	0.999936	dHC	CA1
Q9CQH3	0.56426	0.0995413	Ndufb5	0.999936	dHC	CA1
Q9CQH7	0.823053	-0.0849688	Btf3l4	0.999936	dHC	CA1
Q9CQI3	0.935043	0.00670872	Gmfb	0.999936	dHC	CA1
Q9CQI6	0.903754	0.0116019	Cotl1	0.999936	dHC	CA1
Q9CQJ6	0.767154	-0.0987728	Denr	0.999936	dHC	CA1
Q9CQJ8	0.937563	-0.0159383	Ndufb9	0.999936	dHC	CA1
Q9CQL5	0.946618	0.0114246	Mrpl18	0.999936	dHC	CA1
Q9CQM5	0.172331	-0.238552	Txndc17	0.999936	dHC	CA1
Q9CQM9	0.617533	0.0345434	Glrx3	0.999936	dHC	CA1
Q9CQN1	0.819684	0.0180155	Trap1	0.999936	dHC	CA1
Q9CQQ7	0.609153	-0.0833461	Atp5f1	0.999936	dHC	CA1
Q9CQR2	0.85534	-0.0290921	Rps21	0.999936	dHC	CA1
Q9CQR4	0.712238	-0.0225231	Acot13	0.999936	dHC	CA1
Q9CQR6	0.728135	-0.0237134	Ppp6c	0.999936	dHC	CA1
Q9CQS4	0.95433	0.00696213	Slc25a46	0.999936	dHC	CA1
Q9CQT1	0.873583	-0.0136742	Mri1	0.999936	dHC	CA1
Q9CQU0	0.864044	0.0132099	Txndc12	0.999936	dHC	CA1
Q9CQU5	0.49449	-0.0428026	Zwint	0.999936	dHC	CA1
Q9CQV1	0.515658	-0.0548527	Pam16	0.999936	dHC	CA1
Q9CQV4	0.96537	0.0043758	Retreg3	0.999936	dHC	CA1
Q9CQV6	0.607192	-0.0881808	Map1lc3b	0.999936	dHC	CA1
Q9CQV8	0.256375	0.0729286	Ywhab	0.999936	dHC	CA1
Q9CQW1	0.400638	0.0626362	Ykt6	0.999936	dHC	CA1
Q9CQW2	0.498394	-0.024188	Arl8b	0.999936	dHC	CA1
Q9CQX2	0.583019	0.0924482	Cyb5b	0.999936	dHC	CA1
Q9CQX8	0.858367	-0.0107785	Mrps36	0.999936	dHC	CA1
Q9CQY6	0.22787	-0.0989842	Uqcc2	0.999936	dHC	CA1
Q9CQZ1	0.937555	0.0118713	Hsbp1	0.999936	dHC	CA1
Q9CQZ5	0.899939	0.0248148	Ndufa6	0.999936	dHC	CA1
Q9CQZ6	0.887066	0.0244382	Ndufb3	0.999936	dHC	CA1
Q9CR00	0.360964	-0.0947644	Psmd9	0.999936	dHC	CA1
Q9CR09	0.257948	-0.0879052	Ufc1	0.999936	dHC	CA1
Q9CR16	0.909855	0.00559979	Ppid	0.999936	dHC	CA1
Q9CR21	0.159908	0.312118	Ndufab1	0.999936	dHC	CA1
Q9CR26	0.231197	-0.15201	Vta1	0.999936	dHC	CA1
Q9CR39	0.953209	0.00659322	Wdr45b	0.999936	dHC	CA1
Q9CR51	0.526102	-0.0694283	Atp6v1g1	0.999936	dHC	CA1
Q9CR57	0.643408	0.0492083	Rpl14	0.999936	dHC	CA1
Q9CR60	0.233022	0.095848	Golt1b	0.999936	dHC	CA1
Q9CR61	0.844028	0.0379781	Ndufb7	0.999936	dHC	CA1
Q9CR62	0.914557	0.0196194	Slc25a11	0.999936	dHC	CA1
Q9CR67	0.11428	0.177847	Tmem33	0.999936	dHC	CA1
Q9CR68	0.905035	0.0137084	Uqcrfs1	0.999936	dHC	CA1
Q9CR86	0.61601	-0.0939	Carhsp1	0.999936	dHC	CA1
Q9CR95	0.446958	-0.0370082	Necap1	0.999936	dHC	CA1
Q9CR98	0.728181	-0.0741767	Fam136a	0.999936	dHC	CA1
Q9CRA7	0.788796	-0.033493	Atp5s	0.999936	dHC	CA1
Q9CRB2	0.548963	0.0652629	Nhp2	0.999936	dHC	CA1
Q9CRB6	0.860385	-0.0298269	Tppp3	0.999936	dHC	CA1
Q9CRB8	0.676321	0.0970572	Mtfp1	0.999936	dHC	CA1
Q9CRB9	0.734688	0.0486039	Chchd3	0.999936	dHC	CA1
Q9CRC8	0.228145	0.130019	Lrrc40	0.999936	dHC	CA1
Q9CRC9	0.837582	0.021563	Gnpda2	0.999936	dHC	CA1
Q9CRD0	0.742614	-0.0570792	Ociad1	0.999936	dHC	CA1
Q9CRD2	0.421672	-0.044124	Emc2	0.999936	dHC	CA1
Q9CRT8	0.0909285	0.564933	Xpot	0.999936	dHC	CA1
Q9CRY7	0.416408	0.0473805	Gdpd1	0.999936	dHC	CA1
Q9CS42	0.286702	0.0909042	Prps2	0.999936	dHC	CA1
Q9CS84	0.553643	0.0636241	Nrxn1	0.999936	dHC	CA1
Q9CSU0	0.181146	-0.118194	Rprd1b	0.999936	dHC	CA1
Q9CT10	0.550824	-0.0371417	Ranbp3	0.999936	dHC	CA1
Q9CTY5	0.217023	0.098253	Micu3	0.999936	dHC	CA1
Q9CU62	0.812185	0.0125636	Smc1a	0.999936	dHC	CA1
Q9CVB6	0.908234	0.0053463	Arpc2	0.999936	dHC	CA1
Q9CW03	0.884433	0.0344143	Smc3	0.999936	dHC	CA1
Q9CWE0	0.935937	0.0126486	Mtfr1l	0.999936	dHC	CA1
Q9CWH6	0.610938	0.113692	Psma8	0.999936	dHC	CA1
Q9CWJ9	0.836779	-0.014088	Atic	0.999936	dHC	CA1
Q9CWK8	0.868293	0.0138803	Snx2	0.999936	dHC	CA1
Q9CWL8	0.734272	-0.0209125	Ctnnbl1	0.999936	dHC	CA1
Q9CWM4	0.514386	-0.137358	Pfdn1	0.999936	dHC	CA1
Q9CWS0	0.31762	-0.0562704	Ddah1	0.999936	dHC	CA1
Q9CWU6	0.906788	-0.0250186	Uqcc1	0.999936	dHC	CA1
Q9CWZ3	0.474221	-0.0601295	Rbm8a	0.999936	dHC	CA1
Q9CWZ7	0.694008	0.0238468	Napg	0.999936	dHC	CA1
Q9CX00	0.934188	-0.00352129	Ist1	0.999936	dHC	CA1
Q9CX30	0.922187	0.00920909	Yif1b	0.999936	dHC	CA1
Q9CX34	0.479565	0.0452935	Sugt1	0.999936	dHC	CA1
Q9CX56	0.675763	0.0673148	Psmd8	0.999936	dHC	CA1
Q9CX80	0.512646	0.133506	Cygb	0.999936	dHC	CA1
Q9CX86	0.907311	0.0152441	Hnrnpa0	0.999936	dHC	CA1
Q9CXF4	0.644612	0.00450752	Tbc1d15	0.999936	dHC	CA1
Q9CXI0	0.0973608	0.23371	Coq5	0.999936	dHC	CA1
Q9CXI5	0.771194	0.0630641	Manf	0.999936	dHC	CA1
Q9CXJ4	0.617672	0.0548849	Abcb8	0.999936	dHC	CA1
Q9CXP8	0.367579	0.107793	Gng10	0.999936	dHC	CA1
Q9CXS4	0.722155	0.0640479	Cenpv	0.999936	dHC	CA1
Q9CXT8	0.427764	-0.0403798	Pmpcb	0.999936	dHC	CA1
Q9CXW2	0.926819	0.0118709	Mrps22	0.999936	dHC	CA1
Q9CXW3	0.400489	0.101698	Cacybp	0.999936	dHC	CA1
Q9CXW4	0.208912	0.100442	Rpl11	0.999936	dHC	CA1
Q9CXY6	0.47309	0.057763	Ilf2	0.999936	dHC	CA1
Q9CXY9	0.601417	0.0700138	Pigk	0.999936	dHC	CA1
Q9CXZ1	0.850605	0.0362265	Ndufs4	0.999936	dHC	CA1
Q9CY27	0.0313299	0.177541	Tecr	0.999936	dHC	CA1
Q9CY50	0.340364	-0.0555708	Ssr1	0.999936	dHC	CA1
Q9CY57	0.789781	-0.0597852	Chtop	0.999936	dHC	CA1
Q9CY58	0.280928	0.211343	Serbp1	0.999936	dHC	CA1
Q9CY64	0.975673	0.00188347	Blvra	0.999936	dHC	CA1
Q9CYG7	0.831724	0.0149117	Tomm34	0.999936	dHC	CA1
Q9CYH2	0.334526	0.106237	Fam213a	0.999936	dHC	CA1
Q9CYI0	0.347408	-0.115514		0.999936	dHC	CA1
Q9CYN9	0.12904	0.127717	Atp6ap2	0.999936	dHC	CA1
Q9CYR0	0.677199	-0.071996	Ssbp1	0.999936	dHC	CA1
Q9CYR6	0.284987	-0.0334709	Pgm3	0.999936	dHC	CA1
Q9CYS6	0.773661	0.0574144		0.999936	dHC	CA1
Q9CYT6	0.967119	0.00224048	Cap2	0.999936	dHC	CA1
Q9CYW4	0.42565	-0.087562	Hdhd3	0.999936	dHC	CA1
Q9CYZ2	0.80178	-0.019009	Tpd52l2	0.999936	dHC	CA1
Q9CZ04	0.787007	-0.0124828	Cops7a	0.999936	dHC	CA1
Q9CZ13	0.699653	-0.0543848	Uqcrc1	0.999936	dHC	CA1
Q9CZ28	0.182963	0.146563	Snf8	0.999936	dHC	CA1
Q9CZ30	0.419596	0.173267	Ola1	0.999936	dHC	CA1
Q9CZ42	0.200811	-0.056477	Naxd	0.999936	dHC	CA1
Q9CZ44	0.630539	-0.0459993	Nsfl1c	0.999936	dHC	CA1
Q9CZB0	0.67644	-0.0596777	Sdhc	0.999936	dHC	CA1
Q9CZC8	0.286132	-0.0367301	Scrn1	0.999936	dHC	CA1
Q9CZD3	0.445815	0.0867686	Gars	0.999936	dHC	CA1
Q9CZM2	0.49652	0.0459373	Rpl15	0.999936	dHC	CA1
Q9CZN7	0.640422	0.0281558	Shmt2	0.999936	dHC	CA1
Q9CZN8	0.206606	-0.136045	Qrsl1	0.999936	dHC	CA1
Q9CZP5	0.515526	-0.0614061	Bcs1l	0.999936	dHC	CA1
Q9CZR3	0.447051	0.162833	Tomm40l	0.999936	dHC	CA1
Q9CZR8	0.638108	0.0283964	Tsfm	0.999936	dHC	CA1
Q9CZS1	0.45824	0.0926267	Aldh1b1	0.999936	dHC	CA1
Q9CZT8	0.433122	0.278979	Rab3b	0.999936	dHC	CA1
Q9CZU3	0.681462	0.0646422	Mtrex	0.999936	dHC	CA1
Q9CZU6	0.971859	0.00295913	Cs	0.999936	dHC	CA1
Q9CZW4	0.749348	-0.0224604	Acsl3	0.999936	dHC	CA1
Q9CZW5	0.53358	0.0820683	Tomm70	0.999936	dHC	CA1
Q9CZX0	0.240952	0.173341	Elp3	0.999936	dHC	CA1
Q9CZX8	0.932505	0.00680917	Rps19	0.999936	dHC	CA1
Q9CZY3	0.629002	0.108121	Ube2v1	0.999936	dHC	CA1
Q9D009	0.741684	0.063236	Lipt2	0.999936	dHC	CA1
Q9D023	0.675215	0.0827713	Mpc2	0.999936	dHC	CA1
Q9D024	0.118489	0.0982322	Ccdc47	0.999936	dHC	CA1
Q9D051	0.799212	0.0127325	Pdhb	0.999936	dHC	CA1
Q9D061	0.615792	0.0205757	Acbd6	0.999936	dHC	CA1
Q9D071	0.359845	0.173105	Mms19	0.999936	dHC	CA1
Q9D0A3	0.47689	-0.045604	Arpin	0.999936	dHC	CA1
Q9D0B5	0.817299	0.0875071	Tstd3	0.999936	dHC	CA1
Q9D0B6	0.590661	-0.037245	Pbdc1	0.999936	dHC	CA1
Q9D0E1	0.625416	-0.0368331	Hnrnpm	0.999936	dHC	CA1
Q9D0E3	0.83059	-0.0222993	Lysmd1	0.999936	dHC	CA1
Q9D0F3	0.848674	-0.0177503	Lman1	0.999936	dHC	CA1
Q9D0F9	0.868811	-0.0071954	Pgm1	0.999936	dHC	CA1
Q9D0G0	0.938409	0.0389362	Mrps30	0.999936	dHC	CA1
Q9D0I9	0.605341	-0.0223894	Rars	0.999936	dHC	CA1
Q9D0J4	0.720977	-0.0343283	Arl2	0.999936	dHC	CA1
Q9D0K2	0.644802	0.0322816	Oxct1	0.999936	dHC	CA1
Q9D0L4	0.314564	0.133497	Adck1	0.999936	dHC	CA1
Q9D0L7	0.175462	0.255923	Armc10	0.999936	dHC	CA1
Q9D0L8	0.972224	-0.00229695	Rnmt	0.999936	dHC	CA1
Q9D0M1	0.608428	0.0994705	Prpsap1	0.999936	dHC	CA1
Q9D0M3	0.906918	-0.0187967	Cyc1	0.999936	dHC	CA1
Q9D0M5	0.378695	0.0423158	Dynll2	0.999936	dHC	CA1
Q9D0R2	0.840407	0.0185553	Tars	0.999936	dHC	CA1
Q9D0R8	0.0315613	0.50746	Lsm12	0.999936	dHC	CA1
Q9D0S9	0.942589	-0.0042709	Hint2	0.999936	dHC	CA1
Q9D0T1	0.676359	0.073307	Snu13	0.999936	dHC	CA1
Q9D0W5	0.466244	-0.0765392	Ppil1	0.999936	dHC	CA1
Q9D154	0.739741	-0.0561382	Serpinb1a	0.999936	dHC	CA1
Q9D164	0.994879	0.0193103	Fxyd6	0.999936	dHC	CA1
Q9D172	0.667484	-0.0260709	D10Jhu81e	0.999936	dHC	CA1
Q9D1A2	0.76065	-0.0120306	Cndp2	0.999936	dHC	CA1
Q9D1C8	0.751125	-0.0260922	Vps28	0.999936	dHC	CA1
Q9D1D4	0.128119	-0.189776	Tmed10	0.999936	dHC	CA1
Q9D1E6	0.690841	0.0257477	Tbcb	0.999936	dHC	CA1
Q9D1E8	0.398925	0.186199	Agpat5	0.999936	dHC	CA1
Q9D1F4	0.823102	0.0358498	Akt1s1	0.999936	dHC	CA1
Q9D1G1	0.635432	0.0535698	Rab1b	0.999936	dHC	CA1
Q9D1G5	0.626798	0.0365415	Lrrc57	0.999936	dHC	CA1
Q9D1H6	0.885311	0.0074559	Ndufaf4	0.999936	dHC	CA1
Q9D1H7	0.747505	-0.0499016	Get4	0.999936	dHC	CA1
Q9D1I5	0.708877	-0.0451194	Mcee	0.999936	dHC	CA1
Q9D1J3	0.279508	0.136653	Sarnp	0.999936	dHC	CA1
Q9D1K2	0.597232	0.0440715	Atp6v1f	0.999936	dHC	CA1
Q9D1K7	0.751657	0.0385685		0.999936	dHC	CA1
Q9D1M0	0.601523	-0.0261562	Sec13	0.999936	dHC	CA1
Q9D1M4	0.72751	-0.0406025	Eef1e1	0.999936	dHC	CA1
Q9D1P4	0.359519	-0.0855303	Chordc1	0.999936	dHC	CA1
Q9D1Q6	0.763486	0.0210391	Erp44	0.999936	dHC	CA1
Q9D1R9	0.916289	-0.00998637	Rpl34	0.999936	dHC	CA1
Q9D1T0	0.71618	-0.0358214	Lingo1	0.999936	dHC	CA1
Q9D1X0	0.778478	-0.0375002	Nol3	0.999936	dHC	CA1
Q9D273	0.881959	0.0132919	Mmab	0.999936	dHC	CA1
Q9D289	0.276932	-0.117613	Trappc6b	0.999936	dHC	CA1
Q9D2G2	0.848772	0.0144994	Dlst	0.999936	dHC	CA1
Q9D2M8	0.718097	-0.0317922	Ube2v2	0.999936	dHC	CA1
Q9D2N4	0.96226	0.00390614	Dtna	0.999936	dHC	CA1
Q9D2N9	0.780896	0.0403044	Vps33a	0.999936	dHC	CA1
Q9D2P8	0.958111	0.0272104	Mobp	0.999936	dHC	CA1
Q9D2R0	0.732147	-0.044252	Aacs	0.999936	dHC	CA1
Q9D2R6	0.624173	-0.0643312	Coa3	0.999936	dHC	CA1
Q9D2V7	0.782913	0.0245912	Coro7	0.999936	dHC	CA1
Q9D328	0.370572	0.0787098	Tmem35a	0.999936	dHC	CA1
Q9D358	0.659628	0.0303934	Acp1	0.999936	dHC	CA1
Q9D379	0.691225	0.0549483	Ephx1	0.999936	dHC	CA1
Q9D394	0.98378	0.000761649	Rufy3	0.999936	dHC	CA1
Q9D3A9	0.882553	0.00752998	Ttyh1	0.999936	dHC	CA1
Q9D3D9	0.556346	0.160034	Atp5f1d	0.999936	dHC	CA1
Q9D404	0.182008	0.16893	Oxsm	0.999936	dHC	CA1
Q9D415	0.37414	0.112255	Dlgap1	0.999936	dHC	CA1
Q9D4C9	0.777083	0.00847443	Clvs1	0.999936	dHC	CA1
Q9D4F2	0.530843	0.0551625	Plpp6	0.999936	dHC	CA1
Q9D4H1	0.899318	0.0121741	Exoc2	0.999936	dHC	CA1
Q9D4H8	0.780462	-0.0149403	Cul2	0.999936	dHC	CA1
Q9D517	0.292791	-0.105238	Agpat3	0.999936	dHC	CA1
Q9D554	0.879835	-0.0126475	Sf3a3	0.999936	dHC	CA1
Q9D5T0	0.659284	0.0562829	Atad1	0.999936	dHC	CA1
Q9D5V5	0.395748	0.0512701	Cul5	0.999936	dHC	CA1
Q9D5V6	0.50403	-0.161302	Syap1	0.999936	dHC	CA1
Q9D662	0.588806	0.186226	Sec23b	0.999936	dHC	CA1
Q9D6E4	0.376562	-0.136916	Ttc9b	0.999936	dHC	CA1
Q9D6F9	0.649352	-0.0426976	Tubb4a	0.999936	dHC	CA1
Q9D6G9	0.671943	0.0655878	Cmtm5	0.999936	dHC	CA1
Q9D6J5	0.823316	0.0384595	Ndufb8	0.999936	dHC	CA1
Q9D6J6	0.527192	0.10702	Ndufv2	0.999936	dHC	CA1
Q9D6K5	0.67045	0.085071	Synj2bp	0.999936	dHC	CA1
Q9D6M3	0.691112	0.0378643	Slc25a22	0.999936	dHC	CA1
Q9D6N5	0.96756	-0.00738483	Drap1	0.999936	dHC	CA1
Q9D6R2	0.053048	-0.101837	Idh3a	0.999936	dHC	CA1
Q9D6S7	0.246279	0.142195	Mrrf	0.999936	dHC	CA1
Q9D6U8	0.51037	-0.0907502	Fam162a	0.999936	dHC	CA1
Q9D6Y7	0.780636	-0.0258302	Msra	0.999936	dHC	CA1
Q9D6Y9	0.760094	-0.0294167	Gbe1	0.999936	dHC	CA1
Q9D6Z1	0.361873	0.0973937	Nop56	0.999936	dHC	CA1
Q9D708	0.761933	-0.0595337	S100a16	0.999936	dHC	CA1
Q9D710	0.927416	-0.0103256	Tmx2	0.999936	dHC	CA1
Q9D711	0.623766	0.111394	Pir	0.999936	dHC	CA1
Q9D7A6	0.633332	0.0506479	Srp19	0.999936	dHC	CA1
Q9D7A8	0.701499	0.0812963	Armc1	0.999936	dHC	CA1
Q9D7B6	0.298289	0.178463	Acad8	0.999936	dHC	CA1
Q9D7G0	0.496568	0.0792231	Prps1	0.999936	dHC	CA1
Q9D7H3	0.321557	0.172429	RtcA	0.999936	dHC	CA1
Q9D7I5	0.410879	0.28043	Lhpp	0.999936	dHC	CA1
Q9D7M1	0.563841	0.102048	Gid8	0.999936	dHC	CA1
Q9D7N3	0.201961	0.175443	Mrps9	0.999936	dHC	CA1
Q9D7N9	0.488311	0.0716766	Apmap	0.999936	dHC	CA1
Q9D7P6	0.625048	-0.0469254	Iscu	0.999936	dHC	CA1
Q9D7S7	0.667132	-0.0309029	Rpl22l1	0.999936	dHC	CA1
Q9D7S9	0.991623	0.00144515	Chmp5	0.999936	dHC	CA1
Q9D7V2	0.436844	0.129119	Lysmd2	0.999936	dHC	CA1
Q9D7V9	0.929889	0.0348389	Naaa	0.999936	dHC	CA1
Q9D7X1	0.739579	0.0931162	Kctd4	0.999936	dHC	CA1
Q9D7X3	0.685218	0.0078396	Dusp3	0.999936	dHC	CA1
Q9D7X8	0.583204	0.0423613	Ggct	0.999936	dHC	CA1
Q9D819	0.510272	0.0403068	Ppa1	0.999936	dHC	CA1
Q9D832	0.461585	0.0453582	Dnajb4	0.999936	dHC	CA1
Q9D855	0.531485	-0.093221	Uqcrb	0.999936	dHC	CA1
Q9D868	0.15063	-0.137576	Ppih	0.999936	dHC	CA1
Q9D880	0.622292	-0.0349318	Timm50	0.999936	dHC	CA1
Q9D883	0.505804	0.27598	U2af1	0.999936	dHC	CA1
Q9D892	0.498137	-0.035711	Itpa	0.999936	dHC	CA1
Q9D898	0.792638	0.0167401	Arpc5l	0.999936	dHC	CA1
Q9D8B3	0.850567	0.0185618	Chmp4b	0.999936	dHC	CA1
Q9D8B4	0.249237	0.203251	Ndufa11	0.999936	dHC	CA1
Q9D8B7	0.690909	-0.0822974	Jam3	0.999936	dHC	CA1
Q9D8E6	0.486074	0.0540024	Rpl4	0.999936	dHC	CA1
Q9D8L5	0.674981	0.0971756	Ccdc91	0.999936	dHC	CA1
Q9D8N0	0.862109	0.00711907	Eef1g	0.999936	dHC	CA1
Q9D8S4	0.481353	0.178347	Rexo2	0.999936	dHC	CA1
Q9D8S9	0.818234	-0.0535662	Bola1	0.999936	dHC	CA1
Q9D8T7	0.417777	-0.498361	Slirp	0.999936	dHC	CA1
Q9D8U8	0.0960054	0.13281	Snx5	0.999936	dHC	CA1
Q9D8W5	0.602223	-0.0202251	Psmd12	0.999936	dHC	CA1
Q9D8W7	0.925267	0.0180975	Ociad2	0.999936	dHC	CA1
Q9D8Y0	0.566753	-0.0376841	Efhd2	0.999936	dHC	CA1
Q9D906	0.327031	0.11166	Atg7	0.999936	dHC	CA1
Q9D938	0.30922	0.221445	Tmem160	0.999936	dHC	CA1
Q9D964	0.494167	0.125493	Gatm	0.999936	dHC	CA1
Q9D967	0.628098	-0.0519266	Mdp1	0.999936	dHC	CA1
Q9D9E0	0.360171	-0.113849	Slc22a17	0.999936	dHC	CA1
Q9D9H8	0.514889	-0.0777116		0.999936	dHC	CA1
Q9D9V3	0.78181	-0.0193594	Echdc1	0.999936	dHC	CA1
Q9DAI2	0.136091	-0.203365	Ift22	0.999936	dHC	CA1
Q9DAK9	0.483184	0.0798456	Phpt1	0.999936	dHC	CA1
Q9DAR7	0.629797	0.0456776	Dcps	0.999936	dHC	CA1
Q9DAS9	0.941004	0.0108794	Gng12	0.999936	dHC	CA1
Q9DAU1	0.292432	-0.174548	Cnpy3	0.999936	dHC	CA1
Q9DAW9	0.317694	-0.115387	Cnn3	0.999936	dHC	CA1
Q9DB05	0.256258	0.0794063	Napa	0.999936	dHC	CA1
Q9DB15	0.976065	-0.00193752	Mrpl12	0.999936	dHC	CA1
Q9DB20	0.906147	-0.0184743	Atp5o	0.999936	dHC	CA1
Q9DB27	0.776506	0.101135	Mcts1	0.999936	dHC	CA1
Q9DB29	0.42987	-0.094088	Iah1	0.999936	dHC	CA1
Q9DB32	0.817063	-0.0233282	Haghl	0.999936	dHC	CA1
Q9DB41	0.480381	-0.0748951	Slc25a18	0.999936	dHC	CA1
Q9DB60	0.874381	0.00999077	Fam213b	0.999936	dHC	CA1
Q9DB72	0.514831	0.100271	Btbd17	0.999936	dHC	CA1
Q9DB73	0.508106	0.111899	Cyb5r1	0.999936	dHC	CA1
Q9DB77	0.970564	-0.00522795	Uqcrc2	0.999936	dHC	CA1
Q9DBB8	0.753252	-0.026381	Dhdh	0.999936	dHC	CA1
Q9DBC0	0.195218	-0.173292	Selenoo	0.999936	dHC	CA1
Q9DBC7	0.912093	-0.00665033	Prkar1a	0.999936	dHC	CA1
Q9DBE8	0.738883	-0.0180323	Alg2	0.999936	dHC	CA1
Q9DBF1	0.838788	-0.0131664	Aldh7a1	0.999936	dHC	CA1
Q9DBG3	0.668938	-0.027006	Ap2b1	0.999936	dHC	CA1
Q9DBG5	0.552068	0.129614	Plin3	0.999936	dHC	CA1
Q9DBG6	0.495756	0.0436209	Rpn2	0.999936	dHC	CA1
Q9DBH5	0.946751	0.00576316	Lman2	0.999936	dHC	CA1
Q9DBJ1	0.95159	0.00549743	Pgam1	0.999936	dHC	CA1
Q9DBL1	0.899693	-0.00985422	Acadsb	0.999936	dHC	CA1
Q9DBL7	0.352881	0.0955564	Coasy	0.999936	dHC	CA1
Q9DBP5	0.728171	0.0298096	Cmpk1	0.999936	dHC	CA1
Q9DBR3	0.524866	0.0303093	Armc8	0.999936	dHC	CA1
Q9DBR7	0.707171	-0.0288308	Ppp1r12a	0.999936	dHC	CA1
Q9DBS1	0.891575	0.0365401	Tmem43	0.999936	dHC	CA1
Q9DBS2	0.795926	0.0135613	Tprg1l	0.999936	dHC	CA1
Q9DBS5	0.152916	0.830116	Klc4	0.999936	dHC	CA1
Q9DBT5	0.892738	-0.00893986	Ampd2	0.999936	dHC	CA1
Q9DBZ5	0.603811	0.0258576	Eif3k	0.999936	dHC	CA1
Q9DC07	0.632733	0.0372072	Nebl	0.999936	dHC	CA1
Q9DC16	0.683517	-0.0406811	Ergic1	0.999936	dHC	CA1
Q9DC28	0.0886871	-0.214887	Csnk1d	0.999936	dHC	CA1
Q9DC33	0.139071	-0.264667	Hmg20a	0.999936	dHC	CA1
Q9DC50	0.275673	0.297822	Crot	0.999936	dHC	CA1
Q9DC51	0.689102	0.0582466	Gnai3	0.999936	dHC	CA1
Q9DC61	0.487024	0.0613646	Pmpca	0.999936	dHC	CA1
Q9DC63	0.597935	0.0522567	Fbxo3	0.999936	dHC	CA1
Q9DC69	0.86912	0.0260884	Ndufa9	0.999936	dHC	CA1
Q9DC70	0.740269	0.0587663	Ndufs7	0.999936	dHC	CA1
Q9DCC4	0.956636	-0.00331512	Pycr3	0.999936	dHC	CA1
Q9DCC8	0.950479	0.0116298	Tomm20	0.999936	dHC	CA1
Q9DCD0	0.00447185	-0.0708433	Pgd	0.999936	dHC	CA1
Q9DCG9	0.726866	-0.0040298	Trmt112	0.999936	dHC	CA1
Q9DCH4	0.462111	0.0365464	Eif3f	0.999936	dHC	CA1
Q9DCJ1	0.527096	-0.0488581	Mlst8	0.999936	dHC	CA1
Q9DCJ5	0.939861	-0.0123271	Ndufa8	0.999936	dHC	CA1
Q9DCL8	0.420573	-0.0841689	Ppp1r2	0.999936	dHC	CA1
Q9DCL9	0.526346	0.0983078	Paics	0.999936	dHC	CA1
Q9DCM0	0.194503	-0.0807062	Ethe1	0.999936	dHC	CA1
Q9DCM2	0.256411	0.101593	Gstk1	0.999936	dHC	CA1
Q9DCN2	0.316259	0.157311	Cyb5r3	0.999936	dHC	CA1
Q9DCP2	0.359164	0.123013	Slc38a3	0.999936	dHC	CA1
Q9DCR2	0.307139	0.129603	Ap3s1	0.999936	dHC	CA1
Q9DCS2	0.408502	-0.0791261	Mettl26	0.999936	dHC	CA1
Q9DCS3	0.98769	0.000976685	Mecr	0.999936	dHC	CA1
Q9DCS9	0.919879	0.016395	Ndufb10	0.999936	dHC	CA1
Q9DCT1	0.738219	0.0323379	Akr1e2	0.999936	dHC	CA1
Q9DCT2	0.72212	0.0545899	Ndufs3	0.999936	dHC	CA1
Q9DCT8	0.445051	-0.111031	Crip2	0.999936	dHC	CA1
Q9DCV4	0.197963	-0.113334	Rmdn1	0.999936	dHC	CA1
Q9DCW4	0.714147	0.0149761	Etfb	0.999936	dHC	CA1
Q9DCX2	0.544295	-0.0871014	Atp5h	0.999936	dHC	CA1
Q9DCZ1	0.231509	-0.0580202	Gmpr	0.999936	dHC	CA1
Q9DCZ4	0.535375	0.100235	Apoo	0.999936	dHC	CA1
Q9DD18	0.655907	0.0545296	Dtd1	0.999936	dHC	CA1
Q9EP53	0.313014	0.109513	Tsc1	0.999936	dHC	CA1
Q9EP69	0.994782	0.000647126	Sacm1l	0.999936	dHC	CA1
Q9EP72	0.738185	0.0297239	Emc7	0.999936	dHC	CA1
Q9EP89	0.771223	-0.01415	Lactb	0.999936	dHC	CA1
Q9EPC1	0.922761	0.0416777	Parva	0.999936	dHC	CA1
Q9EPE9	0.479983	0.107772	Atp13a1	0.999936	dHC	CA1
Q9EPJ9	0.590648	-0.0524989	Arfgap1	0.999936	dHC	CA1
Q9EPK2	0.236987	0.122189	Rp2	0.999936	dHC	CA1
Q9EPK7	0.732726	0.0180814	Xpo7	0.999936	dHC	CA1
Q9EPL2	0.913912	0.00518692	Clstn1	0.999936	dHC	CA1
Q9EPL8	0.430914	-0.0331787	Ipo7	0.999936	dHC	CA1
Q9EPN1	0.903045	0.00468009	Nbea	0.999936	dHC	CA1
Q9EPQ7	0.25197	-0.164724	Stard5	0.999936	dHC	CA1
Q9EPR4	0.397835	0.435617	Slc23a2	0.999936	dHC	CA1
Q9EPR5	0.757131	0.0345505	Sorcs2	0.999936	dHC	CA1
Q9EPU0	0.403429	0.071611	Upf1	0.999936	dHC	CA1
Q9EPW0	0.328701	0.0862938	Inpp4a	0.999936	dHC	CA1
Q9EQ06	0.214306	0.128546	Hsd17b11	0.999936	dHC	CA1
Q9EQ20	0.704521	-0.0312196	Aldh6a1	0.999936	dHC	CA1
Q9EQ80	0.401196	0.183838	Nif3l1	0.999936	dHC	CA1
Q9EQF6	0.664054	-0.0336803	Dpysl5	0.999936	dHC	CA1
Q9EQH3	0.914748	-0.00523899	Vps35	0.999936	dHC	CA1
Q9EQI8	0.761854	-0.0316834	Mrpl46	0.999936	dHC	CA1
Q9EQJ9	0.759936	0.0102219	Magi3	0.999936	dHC	CA1
Q9EQP2	0.653725	0.0601785	Ehd4	0.999936	dHC	CA1
Q9EQQ9	0.640568	0.0369221	Mgea5	0.999936	dHC	CA1
Q9EQU5	0.701729	0.0178101	Set	0.999936	dHC	CA1
Q9EQZ6	0.98504	-0.00217573	Rapgef4	0.999936	dHC	CA1
Q9ER00	0.249082	0.0629587	Stx12	0.999936	dHC	CA1
Q9ER35	0.436401	-0.616538	Fn3k	0.999936	dHC	CA1
Q9ER58	0.48976	-0.050602	Spock2	0.999936	dHC	CA1
Q9ER72	0.667072	0.0568082	Cars	0.999936	dHC	CA1
Q9ER73	0.653275	-0.0642548	Elp4	0.999936	dHC	CA1
Q9ER88	0.510435	0.070022	Dap3	0.999936	dHC	CA1
Q9ERB0	0.758681	-0.019243	Snap29	0.999936	dHC	CA1
Q9ERD7	0.410777	-0.0557628	Tubb3	0.999936	dHC	CA1
Q9ERE7	0.969031	0.0040208	Mesd	0.999936	dHC	CA1
Q9ERF3	0.864002	0.0460725	Wdr61	0.999936	dHC	CA1
Q9ERG2	0.665374	0.0153763	Strn3	0.999936	dHC	CA1
Q9ERI6	0.471981	0.0547686	Rdh14	0.999936	dHC	CA1
Q9ERK4	0.636656	0.0394517	Cse1l	0.999936	dHC	CA1
Q9ERL9	0.633958	0.102822	Gucy1a1	0.999936	dHC	CA1
Q9ERR1	0.479494	-0.0470431	Ndel1	0.999936	dHC	CA1
Q9ERR7	0.474899	-0.154848	Selenof	0.999936	dHC	CA1
Q9ERS2	0.719303	0.0687548	Ndufa13	0.999936	dHC	CA1
Q9ERT9	0.662541	0.0533793	Ppp1r1a	0.999936	dHC	CA1
Q9ERU9	0.717604	0.0327903	Ranbp2	0.999936	dHC	CA1
Q9ES00	0.81976	0.0161633	Ube4b	0.999936	dHC	CA1
Q9ES28	0.932007	-0.00699781	Arhgef7	0.999936	dHC	CA1
Q9ES56	0.614513	0.0618316	Trappc4	0.999936	dHC	CA1
Q9ES97	0.487283	-0.02909	Rtn3	0.999936	dHC	CA1
Q9ESJ4	0.137067	-0.0742054	Nckipsd	0.999936	dHC	CA1
Q9ESM3	0.515224	-0.0732426	Hapln2	0.999936	dHC	CA1
Q9ESN6	0.846741	0.0376573	Trim2	0.999936	dHC	CA1
Q9ESN9	0.863958	-0.0156696	Mapk8ip3	0.999936	dHC	CA1
Q9EST5	0.19408	0.221637	Anp32b	0.999936	dHC	CA1
Q9ESW4	0.532949	0.120341	Agk	0.999936	dHC	CA1
Q9ESX5	0.377479	-0.0964615	Dkc1	0.999936	dHC	CA1
Q9ESZ8	0.48636	0.0475843	Gtf2i	0.999936	dHC	CA1
Q9ET01	0.0325818	-0.128215	Pygl	0.999936	dHC	CA1
Q9ET22	0.52636	0.144777	Dpp7	0.999936	dHC	CA1
Q9ET30	0.655621	-0.0816174	Tm9sf3	0.999936	dHC	CA1
Q9ET77	0.703224	0.0599073	Jph3	0.999936	dHC	CA1
Q9ET80	0.503093	0.119988	Jph1	0.999936	dHC	CA1
Q9JHG6	0.959061	0.00367109	Rcan1	0.999936	dHC	CA1
Q9JHI5	0.694533	0.0289035	Ivd	0.999936	dHC	CA1
Q9JHK4	0.727033	-0.0299603	Rabggta	0.999936	dHC	CA1
Q9JHQ5	0.373821	-0.51474	Lztfl1	0.999936	dHC	CA1
Q9JHR7	0.476071	0.0409002	Ide	0.999936	dHC	CA1
Q9JHS3	0.425837	0.117607	Lamtor2	0.999936	dHC	CA1
Q9JHS4	0.515959	0.1123	Clpx	0.999936	dHC	CA1
Q9JHU4	0.651272	0.0258306	Dync1h1	0.999936	dHC	CA1
Q9JHU9	0.200876	-0.0710594	Isyna1	0.999936	dHC	CA1
Q9JHW2	0.434821	-0.0346041	Nit2	0.999936	dHC	CA1
Q9JI19	0.918931	-0.00664535	Fibp	0.999936	dHC	CA1
Q9JI46	0.859953	-0.00722862	Nudt3	0.999936	dHC	CA1
Q9JI90	0.208151	0.0989637	Rnf14	0.999936	dHC	CA1
Q9JI91	0.0624765	0.242082	Actn2	0.999936	dHC	CA1
Q9JIA1	0.43826	0.0502193	Lgi1	0.999936	dHC	CA1
Q9JIA7	0.715866	0.0481149	Sphk2	0.999936	dHC	CA1
Q9JIF0	0.285952	0.0447567	Prmt1	0.999936	dHC	CA1
Q9JIF7	0.397317	0.0465436	Copb1	0.999936	dHC	CA1
Q9JIG7	0.567036	-0.0227742	Ccdc22	0.999936	dHC	CA1
Q9JIG8	0.459482	0.128998	Praf2	0.999936	dHC	CA1
Q9JII5	0.903254	0.00852394	Dazap1	0.999936	dHC	CA1
Q9JII6	0.619626	0.0193696	Akr1a1	0.999936	dHC	CA1
Q9JIK9	0.864769	0.018858	Mrps34	0.999936	dHC	CA1
Q9JIS5	0.346571	0.0483355	Sv2a	0.999936	dHC	CA1
Q9JIW9	0.997146	0.265182	Ralb	0.999936	dHC	CA1
Q9JIX8	0.60092	0.0537182	Acin1	0.999936	dHC	CA1
Q9JIY5	0.946184	-0.0042041	Htra2	0.999936	dHC	CA1
Q9JJ28	0.95989	-0.00276544	Flii	0.999936	dHC	CA1
Q9JJ43	0.607131	0.0448117	Rbfox1	0.999936	dHC	CA1
Q9JJ59	0.450195	0.336521	Abcb9	0.999936	dHC	CA1
Q9JJ61	0.463396	0.113253	Galnt16	0.999936	dHC	CA1
Q9JJ69	0.542821	0.116858	Kcnip2	0.999936	dHC	CA1
Q9JJC6	0.36186	-0.0621731	Rilpl1	0.999936	dHC	CA1
Q9JJF0	0.149416	-0.139489	Nap1l5	0.999936	dHC	CA1
Q9JJI8	0.699487	-0.0323631	Rpl38	0.999936	dHC	CA1
Q9JJK2	0.252725	-0.067099	Lancl2	0.999936	dHC	CA1
Q9JJL8	0.712221	0.0347881	Sars2	0.999936	dHC	CA1
Q9JJR8	0.330754	0.0562478	Tmem9b	0.999936	dHC	CA1
Q9JJR9	0.890996	0.0279756	Nrip3	0.999936	dHC	CA1
Q9JJU8	0.936835	0.0139842	Sh3bgrl	0.999936	dHC	CA1
Q9JJV2	0.171159	-0.0667062	Pfn2	0.999936	dHC	CA1
Q9JJV5	0.356745	-0.124214	Cacng3	0.999936	dHC	CA1
Q9JJY3	0.867994	0.0126656	Smpd3	0.999936	dHC	CA1
Q9JJZ2	0.736141	0.0380628	Tuba8	0.999936	dHC	CA1
Q9JK23	0.681684	0.0599227	Psmg1	0.999936	dHC	CA1
Q9JK42	0.505975	-0.0487262	Pdk2	0.999936	dHC	CA1
Q9JK48	0.956026	0.00350832	Sh3glb1	0.999936	dHC	CA1
Q9JK81	0.949623	-0.00720857	Myg1	0.999936	dHC	CA1
Q9JKB1	0.750492	0.0291844	Uchl3	0.999936	dHC	CA1
Q9JKC6	0.924436	-0.0155457	Cend1	0.999936	dHC	CA1
Q9JKC8	0.763308	0.021332	Ap3m1	0.999936	dHC	CA1
Q9JKD3	0.527417	0.0959436	Scamp5	0.999936	dHC	CA1
Q9JKF1	0.94468	0.0479159	Iqgap1	0.999936	dHC	CA1
Q9JKF6	0.889431	0.0128102	Nectin1	0.999936	dHC	CA1
Q9JKK1	0.752323	-0.0201965	Stx6	0.999936	dHC	CA1
Q9JKK7	0.382687	0.04548	Tmod2	0.999936	dHC	CA1
Q9JKL4	0.857021	0.0226388	Ndufaf3	0.999936	dHC	CA1
Q9JKL5	0.890318	0.090172	Tesc	0.999936	dHC	CA1
Q9JKN6	0.664811	-0.0423296	Nova1	0.999936	dHC	CA1
Q9JKR6	0.74464	0.0250061	Hyou1	0.999936	dHC	CA1
Q9JKS5	0.965477	0.00662527	Habp4	0.999936	dHC	CA1
Q9JKV1	0.580223	0.0915273	Adrm1	0.999936	dHC	CA1
Q9JKX6	0.249495	0.0755372	Nudt5	0.999936	dHC	CA1
Q9JKY0	0.929891	-0.0100156	Cnot9	0.999936	dHC	CA1
Q9JKY5	0.900314	-0.0100894	Hip1r	0.999936	dHC	CA1
Q9JL04	0.310067	-0.233202	Fmn2	0.999936	dHC	CA1
Q9JL26	0.192402	0.0772497	Fmnl1	0.999936	dHC	CA1
Q9JL35	0.464868	0.0704161	Hmgn5	0.999936	dHC	CA1
Q9JL56	0.658044	-0.0193746	Gde1	0.999936	dHC	CA1
Q9JL62	0.554983	0.0842994	Gltp	0.999936	dHC	CA1
Q9JLB0	0.896353	-0.00883812	Mpp6	0.999936	dHC	CA1
Q9JLC8	0.986966	0.013404	Sacs	0.999936	dHC	CA1
Q9JLI8	0.804835	0.0639388	Sart3	0.999936	dHC	CA1
Q9JLJ2	0.875068	-0.0117279	Aldh9a1	0.999936	dHC	CA1
Q9JLM8	0.531833	0.0231734	Dclk1	0.999936	dHC	CA1
Q9JLN9	0.448069	0.0525303	Mtor	0.999936	dHC	CA1
Q9JLT4	0.0321339	-0.0790196	Txnrd2	0.999936	dHC	CA1
Q9JLV5	0.621232	0.0397892	Cul3	0.999936	dHC	CA1
Q9JLZ3	0.593064	-0.024298	Auh	0.999936	dHC	CA1
Q9JM13	0.112242	0.127647	Rabgef1	0.999936	dHC	CA1
Q9JM14	0.471309	0.175969	Nt5c	0.999936	dHC	CA1
Q9JM52	0.675326	0.0490194	Mink1	0.999936	dHC	CA1
Q9JM63	0.613622	-0.0411982	Kcnj10	0.999936	dHC	CA1
Q9JM76	0.743048	-0.0255888	Arpc3	0.999936	dHC	CA1
Q9JM96	0.166968	0.240946	Cdc42ep4	0.999936	dHC	CA1
Q9JMA1	0.229696	-0.0602323	Usp14	0.999936	dHC	CA1
Q9JMC3	0.431061	0.0881753	Dnaja4	0.999936	dHC	CA1
Q9JME5	0.837032	-0.0102392	Ap3b2	0.999936	dHC	CA1
Q9JMF3	0.755711	0.0414867	Gng13	0.999936	dHC	CA1
Q9JMG7	0.828588	0.119035	Hdgfl3	0.999936	dHC	CA1
Q9JMH6	0.594276	0.0280739	Txnrd1	0.999936	dHC	CA1
Q9JMH9	0.545834	-0.0236849	Myo18a	0.999936	dHC	CA1
Q9JMK2	0.589558	-0.0642523	Csnk1e	0.999936	dHC	CA1
Q9QUH0	0.56363	-0.0484569	Glrx	0.999936	dHC	CA1
Q9QUI0	0.802012	0.0640362	Rhoa	0.999936	dHC	CA1
Q9QUJ7	0.777587	0.0432247	Acsl4	0.999936	dHC	CA1
Q9QUM9	0.0399094	0.0560924	Psma6	0.999936	dHC	CA1
Q9QUN9	0.160351	-0.2092	Dkk3	0.999936	dHC	CA1
Q9QUP5	0.833651	-0.0131582	Hapln1	0.999936	dHC	CA1
Q9QUR6	0.851286	0.0132293	Prep	0.999936	dHC	CA1
Q9QUR7	0.319074	0.152195	Pin1	0.999936	dHC	CA1
Q9QUR8	0.993226	0.000933564	Sema7a	0.999936	dHC	CA1
Q9QVP9	0.497465	0.0630856	Ptk2b	0.999936	dHC	CA1
Q9QWI6	0.329934	0.0753988	Srcin1	0.999936	dHC	CA1
Q9QWW1	0.498926	-0.0585759	Homer2	0.999936	dHC	CA1
Q9QWY8	0.502235	0.0479462	Asap1	0.999936	dHC	CA1
Q9QX11	0.333663	-0.0911604	Cyth1	0.999936	dHC	CA1
Q9QX60	0.244667	-0.183761	Dguok	0.999936	dHC	CA1
Q9QXA5	0.336619	0.237138	Lsm4	0.999936	dHC	CA1
Q9QXB9	0.397287	0.114887	Drg2	0.999936	dHC	CA1
Q9QXG2	0.263169	0.0955481	Chm	0.999936	dHC	CA1
Q9QXG4	0.827453	-0.0162573	Acss2	0.999936	dHC	CA1
Q9QXJ1	0.814641	0.0240111	Apbb1	0.999936	dHC	CA1
Q9QXK3	0.243592	-0.0956632	Copg2	0.999936	dHC	CA1
Q9QXL2	0.84268	-0.0149636	Kif21a	0.999936	dHC	CA1
Q9QXS1	0.267558	-0.221508	Plec	0.999936	dHC	CA1
Q9QXS6	0.819003	-0.0148503	Dbn1	0.999936	dHC	CA1
Q9QXT0	0.665826	-0.0500083	Cnpy2	0.999936	dHC	CA1
Q9QXV0	0.992227	0.00107339	Pcsk1n	0.999936	dHC	CA1
Q9QXX4	0.382649	0.460798	Slc25a13	0.999936	dHC	CA1
Q9QXY6	0.710666	0.0212165	Ehd3	0.999936	dHC	CA1
Q9QXZ0	0.580084	-0.068859	Macf1	0.999936	dHC	CA1
Q9QY42	0.762489	0.0426264	Gpr37	0.999936	dHC	CA1
Q9QY76	0.933488	-0.00358423	Vapb	0.999936	dHC	CA1
Q9QY81	0.400086	0.314211	Nup210	0.999936	dHC	CA1
Q9QYA2	0.530115	0.129983	Tomm40	0.999936	dHC	CA1
Q9QYB1	0.834922	0.0213856	Clic4	0.999936	dHC	CA1
Q9QYB5	0.788967	0.0149417	Add3	0.999936	dHC	CA1
Q9QYB8	0.392082	0.0772545	Add2	0.999936	dHC	CA1
Q9QYC0	0.762182	0.0241211	Add1	0.999936	dHC	CA1
Q9QYF1	0.630637	-0.0431987	Rdh11	0.999936	dHC	CA1
Q9QYF9	0.977938	-0.000861897	Ndrg3	0.999936	dHC	CA1
Q9QYG0	0.972503	-0.00219303	Ndrg2	0.999936	dHC	CA1
Q9QYI3	0.364256	0.0616459	Dnajc7	0.999936	dHC	CA1
Q9QYJ0	0.860043	0.0167882	Dnaja2	0.999936	dHC	CA1
Q9QYJ3	0.645731	0.074619	Dnajb1	0.999936	dHC	CA1
Q9QYK7	0.941074	-0.00745388	Rnf11	0.999936	dHC	CA1
Q9QYK9	0.158698	-0.535494	Pnck	0.999936	dHC	CA1
Q9QYR6	0.943701	-0.00588546	Map1a	0.999936	dHC	CA1
Q9QYR9	0.545082	0.0996826	Acot2	0.999936	dHC	CA1
Q9QYS2	0.397233	-0.108683	Grm3	0.999936	dHC	CA1
Q9QYS9	0.931456	0.0065003	Qki	0.999936	dHC	CA1
Q9QYX7	0.959912	0.00494258	Pclo	0.999936	dHC	CA1
Q9QYY8	0.582002	-0.0515246	Spast	0.999936	dHC	CA1
Q9QZ06	0.275228	-0.084909	Tollip	0.999936	dHC	CA1
Q9QZ08	0.84716	-0.013528	Nagk	0.999936	dHC	CA1
Q9QZ23	0.845434	0.0178441	Nfu1	0.999936	dHC	CA1
Q9QZ73	0.48439	-0.0707282	Dcun1d1	0.999936	dHC	CA1
Q9QZ88	0.887392	0.00444457	Vps29	0.999936	dHC	CA1
Q9QZB0	0.781134	0.0182722	Rgs17	0.999936	dHC	CA1
Q9QZB1	0.394012	0.109497	Rgs20	0.999936	dHC	CA1
Q9QZB7	0.310747	0.0893073	Actr10	0.999936	dHC	CA1
Q9QZB9	0.706279	0.0485896	Dctn5	0.999936	dHC	CA1
Q9QZC2	0.693803	0.135784	Plxnc1	0.999936	dHC	CA1
Q9QZD8	0.95201	-0.0114209	Slc25a10	0.999936	dHC	CA1
Q9QZD9	0.918994	0.0100375	Eif3i	0.999936	dHC	CA1
Q9QZE5	0.845567	-0.0188327	Copg1	0.999936	dHC	CA1
Q9QZE7	0.743393	-0.0176437	Tsnax	0.999936	dHC	CA1
Q9QZF2	0.646535	-0.0275364	Gpc1	0.999936	dHC	CA1
Q9QZI8	0.148878	0.165291	Serinc1	0.999936	dHC	CA1
Q9QZM0	0.487156	0.0776437	Ubqln2	0.999936	dHC	CA1
Q9QZN4	0.154433	-0.0860367	Fbxo6	0.999936	dHC	CA1
Q9QZQ1	0.544098	0.0746738	Afdn	0.999936	dHC	CA1
Q9QZQ8	0.939214	-0.00860739	H2afy	0.999936	dHC	CA1
Q9QZX7	0.732329	0.0278767	Srr	0.999936	dHC	CA1
Q9R008	0.621562	-0.0626517	Mvk	0.999936	dHC	CA1
Q9R020	0.638521	-0.0510186	Zranb2	0.999936	dHC	CA1
Q9R062	0.140869	-0.0694472	Gyg1	0.999936	dHC	CA1
Q9R069	0.537538	-0.22574	Bcam	0.999936	dHC	CA1
Q9R099	0.701058	-0.0441781	Tbl2	0.999936	dHC	CA1
Q9R0A0	0.998374	-0.000195754	Pex14	0.999936	dHC	CA1
Q9R0D8	0.296392	0.0591806	Wdr54	0.999936	dHC	CA1
Q9R0H0	0.0949717	0.17307	Acox1	0.999936	dHC	CA1
Q9R0I7	0.0303331	-0.108835	Ylpm1	0.999936	dHC	CA1
Q9R0K7	0.632821	0.118675	Atp2b2	0.999936	dHC	CA1
Q9R0M0	0.509556	0.0901393	Celsr2	0.999936	dHC	CA1
Q9R0M6	0.161857	-0.162879	Rab9a	0.999936	dHC	CA1
Q9R0N0	0.930362	-0.0106396	Galk1	0.999936	dHC	CA1
Q9R0N5	0.568491	-0.0754996	Syt5	0.999936	dHC	CA1
Q9R0N7	0.334541	0.0918359	Syt7	0.999936	dHC	CA1
Q9R0P3	0.728501	0.0296164	Esd	0.999936	dHC	CA1
Q9R0P4	0.72788	-0.078326	Smap	0.999936	dHC	CA1
Q9R0P5	0.94952	0.00194304	Dstn	0.999936	dHC	CA1
Q9R0P9	0.277616	-0.072617	Uchl1	0.999936	dHC	CA1
Q9R0Q3	0.155864	0.163515	Tmed2	0.999936	dHC	CA1
Q9R0Q6	0.957225	0.00397273	Arpc1a	0.999936	dHC	CA1
Q9R0Q7	0.61217	0.0275481	Ptges3	0.999936	dHC	CA1
Q9R0U0	0.273605	0.074323	Srsf10	0.999936	dHC	CA1
Q9R0X4	0.209861	-0.0822314	Acot9	0.999936	dHC	CA1
Q9R0Y5	0.706686	-0.0160003	Ak1	0.999936	dHC	CA1
Q9R111	0.71778	0.0212986	Gda	0.999936	dHC	CA1
Q9R118	0.357447	0.121434	Htra1	0.999936	dHC	CA1
Q9R190	0.566517	-0.0350303	Mta2	0.999936	dHC	CA1
Q9R1C6	0.905115	-0.0164278	Dgke	0.999936	dHC	CA1
Q9R1E6	0.341104	0.385641	Enpp2	0.999936	dHC	CA1
Q9R1J0	0.873207	0.0252493	Nsdhl	0.999936	dHC	CA1
Q9R1K9	0.852621	-0.0332646	Cetn2	0.999936	dHC	CA1
Q9R1L5	0.65156	0.0415646	Mast1	0.999936	dHC	CA1
Q9R1P0	0.935462	0.00539578	Psma4	0.999936	dHC	CA1
Q9R1P1	0.0967723	0.156623	Psmb3	0.999936	dHC	CA1
Q9R1P3	0.458487	0.0590053	Psmb2	0.999936	dHC	CA1
Q9R1P4	0.375854	-0.0451698	Psma1	0.999936	dHC	CA1
Q9R1Q8	0.774467	-0.0217472	Tagln3	0.999936	dHC	CA1
Q9R1Q9	0.40685	0.0881164	Atp6ap1	0.999936	dHC	CA1
Q9R1R2	0.630121	-0.0390209	Trim3	0.999936	dHC	CA1
Q9R1T2	0.467128	-0.0384901	Sae1	0.999936	dHC	CA1
Q9R1T4	0.566197	0.0730321	2006-09-01	0.999936	dHC	CA1
Q9R1V4	0.803451	0.0191542	Adam11	0.999936	dHC	CA1
Q9R1V6	0.116024	0.149002	Adam22	0.999936	dHC	CA1
Q9R1V7	0.919746	-0.00906248	Adam23	0.999936	dHC	CA1
Q9R1Z7	0.995911	-0.000885533	Pts	0.999936	dHC	CA1
Q9R226	0.752128	0.0672127	Khdrbs3	0.999936	dHC	CA1
Q9R257	0.228034	0.1169	Hebp1	0.999936	dHC	CA1
Q9WTI7	0.908255	0.0738087	Myo1c	0.999936	dHC	CA1
Q9WTK7	0.915025	0.0125701	Stk11	0.999936	dHC	CA1
Q9WTL4	0.859389	-0.0332494	Insrr	0.999936	dHC	CA1
Q9WTL7	0.889774	-0.0125328	Lypla2	0.999936	dHC	CA1
Q9WTM5	0.357514	-0.0374139	Ruvbl2	0.999936	dHC	CA1
Q9WTN0	0.622129	-0.0325171	Ggps1	0.999936	dHC	CA1
Q9WTP6	0.882593	-0.0122197	Ak2	0.999936	dHC	CA1
Q9WTP7	0.191261	-0.104532	Ak3	0.999936	dHC	CA1
Q9WTQ5	0.849768	0.0295719	Akap12	0.999936	dHC	CA1
Q9WTR1	0.595047	0.0514585	Trpv2	0.999936	dHC	CA1
Q9WTR5	0.133473	0.245662	Cdh13	0.999936	dHC	CA1
Q9WTS5	0.744036	0.0292768	Tenm2	0.999936	dHC	CA1
Q9WTS6	0.248395	0.248651	Tenm3	0.999936	dHC	CA1
Q9WTT4	0.187796	-0.144487	Atp6v1g2	0.999936	dHC	CA1
Q9WTU6	0.981038	-0.00608602	Mapk9	0.999936	dHC	CA1
Q9WTX2	0.990462	0.0019449	Prkra	0.999936	dHC	CA1
Q9WTX5	0.846092	-0.0148638	Skp1	0.999936	dHC	CA1
Q9WTX6	0.457765	-0.102849	Cul1	0.999936	dHC	CA1
Q9WTZ1	0.455554	-0.0790204	Rnf7	0.999936	dHC	CA1
Q9WU28	0.473296	0.0854249	Pfdn5	0.999936	dHC	CA1
Q9WU60	0.511825	0.0596297	Atrn	0.999936	dHC	CA1
Q9WU78	0.452797	0.0631599	Pdcd6ip	0.999936	dHC	CA1
Q9WU79	0.12954	-0.106871	Prodh	0.999936	dHC	CA1
Q9WU84	0.445637	0.0787152	Ccs	0.999936	dHC	CA1
Q9WUA2	0.893481	0.0146087	Farsb	0.999936	dHC	CA1
Q9WUA3	0.885932	0.0100698	Pfkp	0.999936	dHC	CA1
Q9WUA6	0.595527	0.0281618	Akt3	0.999936	dHC	CA1
Q9WUB3	0.832809	-0.026561	Pygm	0.999936	dHC	CA1
Q9WUB4	0.669465	-0.051881	Dctn6	0.999936	dHC	CA1
Q9WUC3	0.902554	0.0268623	Ly6h	0.999936	dHC	CA1
Q9WUD1	0.88905	0.00582935	Stub1	0.999936	dHC	CA1
Q9WUD8	0.504439	-0.170431	Faim	0.999936	dHC	CA1
Q9WUK2	0.955326	0.00472207	Eif4h	0.999936	dHC	CA1
Q9WUK6	0.640961	0.0968404	Zbtb18	0.999936	dHC	CA1
Q9WUL7	0.288068	0.0706689	Arl3	0.999936	dHC	CA1
Q9WUM3	0.292782	-0.123306	Coro1b	0.999936	dHC	CA1
Q9WUM4	0.675549	-0.0688236	Coro1c	0.999936	dHC	CA1
Q9WUM5	0.952404	-0.00346973	Suclg1	0.999936	dHC	CA1
Q9WUN2	0.0974933	-0.512435	Tbk1	0.999936	dHC	CA1
Q9WUP7	0.269134	0.072633	Uchl5	0.999936	dHC	CA1
Q9WUQ2	0.518777	0.048653	Preb	0.999936	dHC	CA1
Q9WUR2	0.984533	-0.00303449	Eci2	0.999936	dHC	CA1
Q9WUR9	0.861878	-0.0165789	Ak4	0.999936	dHC	CA1
Q9WV18	0.730596	-0.0422167	Gabbr1	0.999936	dHC	CA1
Q9WV32	0.211586	-0.13841	Arpc1b	0.999936	dHC	CA1
Q9WV34	0.760174	0.0266471	Mpp2	0.999936	dHC	CA1
Q9WV54	0.978485	-0.00161734	Asah1	0.999936	dHC	CA1
Q9WV55	0.565798	0.0290482	Vapa	0.999936	dHC	CA1
Q9WV60	0.627085	-0.0352669	Gsk3b	0.999936	dHC	CA1
Q9WV69	0.968133	-0.00324501	Dmtn	0.999936	dHC	CA1
Q9WV80	0.713729	-0.0183351	Snx1	0.999936	dHC	CA1
Q9WV85	0.237566	-0.104861	Nme3	0.999936	dHC	CA1
Q9WV92	0.762545	-0.0282166	Epb41l3	0.999936	dHC	CA1
Q9WV96	0.754478	-0.0586058	Timm10b	0.999936	dHC	CA1
Q9WV98	0.724187	0.0591028	Timm9	0.999936	dHC	CA1
Q9WVA2	0.946226	0.0129928	Timm8a1	0.999936	dHC	CA1
Q9WVA3	0.417203	-0.0441297	Bub3	0.999936	dHC	CA1
Q9WVA4	0.838842	-0.0400844	Tagln2	0.999936	dHC	CA1
Q9WVE8	0.298782	-0.0989956	Pacsin2	0.999936	dHC	CA1
Q9WVF8	0.811506	-0.0349836	Tusc2	0.999936	dHC	CA1
Q9WVG6	0.317188	-0.0702648	Carm1	0.999936	dHC	CA1
Q9WVJ2	0.786008	0.0286407	Psmd13	0.999936	dHC	CA1
Q9WVK4	0.348797	0.0850745	Ehd1	0.999936	dHC	CA1
Q9WVK8	0.59065	-0.0510879	Cyp46a1	0.999936	dHC	CA1
Q9WVL0	0.596466	-0.0309223	Gstz1	0.999936	dHC	CA1
Q9WVQ1	0.343826	-0.0702011	Magi2	0.999936	dHC	CA1
Q9WVQ5	0.765517	-0.0417868	Apip	0.999936	dHC	CA1
Q9WVR4	0.508857	0.0910402	Fxr2	0.999936	dHC	CA1
Q9WVT6	0.839077	0.0347046	Ca14	0.999936	dHC	CA1
Q9Z0E0	0.856931	0.0129976	Ncdn	0.999936	dHC	CA1
Q9Z0G0	0.817176	0.0146257	Gipc1	0.999936	dHC	CA1
Q9Z0H4	0.233419	-0.14448	Celf2	0.999936	dHC	CA1
Q9Z0H8	0.694568	-0.10628	Clip2	0.999936	dHC	CA1
Q9Z0J0	0.892793	0.013604	Npc2	0.999936	dHC	CA1
Q9Z0J4	0.486106	0.0788919	Nos1	0.999936	dHC	CA1
Q9Z0L0	0.189573	0.394293	Tpbg	0.999936	dHC	CA1
Q9Z0N1	0.653718	0.0401604	Eif2s3x	0.999936	dHC	CA1
Q9Z0P4	0.679517	0.0393023	Palm	0.999936	dHC	CA1
Q9Z0P5	0.701132	0.0428433	Twf2	0.999936	dHC	CA1
Q9Z0R4	0.459856	0.0608867	Itsn1	0.999936	dHC	CA1
Q9Z0R6	0.696583	0.0825562	Itsn2	0.999936	dHC	CA1
Q9Z0S1	0.451218	-0.0383615	Bpnt1	0.999936	dHC	CA1
Q9Z0S6	0.274939	-0.191872	Cldn10	0.999936	dHC	CA1
Q9Z0U1	0.689598	-0.0574179	Tjp2	0.999936	dHC	CA1
Q9Z0V1	0.22256	0.281981	Kcnd3	0.999936	dHC	CA1
Q9Z0V2	0.919931	-0.0081049	Kcnd2	0.999936	dHC	CA1
Q9Z0W3	0.327519	0.184281	Nup160	0.999936	dHC	CA1
Q9Z0X1	0.964694	0.0050809	Aifm1	0.999936	dHC	CA1
Q9Z0Y1	0.109788	0.162506	Dctn3	0.999936	dHC	CA1
Q9Z110	0.76686	0.0313748	Aldh18a1	0.999936	dHC	CA1
Q9Z127	0.854931	-0.0217835	Slc7a5	0.999936	dHC	CA1
Q9Z130	0.461279	0.0762212	Hnrnpdl	0.999936	dHC	CA1
Q9Z140	0.766182	0.040892	Cpne6	0.999936	dHC	CA1
Q9Z1B3	0.783844	0.0469744	Plcb1	0.999936	dHC	CA1
Q9Z1D1	0.936314	0.00821123	Eif3g	0.999936	dHC	CA1
Q9Z1F9	0.590038	0.0496171	Uba2	0.999936	dHC	CA1
Q9Z1G3	0.741023	0.0251873	Atp6v1c1	0.999936	dHC	CA1
Q9Z1G4	0.920573	0.00608359	Atp6v0a1	0.999936	dHC	CA1
Q9Z1J3	0.170784	-0.0642414	Nfs1	0.999936	dHC	CA1
Q9Z1K5	0.389408	0.113081	Arih1	0.999936	dHC	CA1
Q9Z1L5	0.0941861	0.270922	Cacna2d3	0.999936	dHC	CA1
Q9Z1N5	0.618359	0.0178737	Ddx39b	0.999936	dHC	CA1
Q9Z1P6	0.799044	0.051551	Ndufa7	0.999936	dHC	CA1
Q9Z1Q2	0.335877	0.099815	Abhd16a	0.999936	dHC	CA1
Q9Z1Q5	0.201122	0.222141	Clic1	0.999936	dHC	CA1
Q9Z1Q9	0.989641	0.000873062	Vars	0.999936	dHC	CA1
Q9Z1R2	0.40451	0.0843227	Bag6	0.999936	dHC	CA1
Q9Z1S3	0.873006	0.0325604	Rasgrp1	0.999936	dHC	CA1
Q9Z1S5	0.999028	0.000130787	2003-09-01	0.999936	dHC	CA1
Q9Z1T1	0.408598	0.170213	Ap3b1	0.999936	dHC	CA1
Q9Z1T2	0.971467	-0.0241313	Thbs4	0.999936	dHC	CA1
Q9Z1W9	0.60079	0.0649659	Stk39	0.999936	dHC	CA1
Q9Z1X4	0.946934	-0.00475434	Ilf3	0.999936	dHC	CA1
Q9Z1Z0	0.583697	0.0397637	Uso1	0.999936	dHC	CA1
Q9Z1Z2	0.276415	0.0503532	Strap	0.999936	dHC	CA1
Q9Z204	0.62526	0.0347748	Hnrnpc	0.999936	dHC	CA1
Q9Z210	0.48147	0.124395	Pex11b	0.999936	dHC	CA1
Q9Z218	0.96257	-0.00312748	Dpp6	0.999936	dHC	CA1
Q9Z266	0.367402	0.12228	Snapin	0.999936	dHC	CA1
Q9Z268	0.176276	-0.0877609	Rasal1	0.999936	dHC	CA1
Q9Z275	0.641983	0.053513	Rlbp1	0.999936	dHC	CA1
Q9Z2A0	0.925813	0.00548666	Pdpk1	0.999936	dHC	CA1
Q9Z2A5	0.975512	-0.00202884	Ate1	0.999936	dHC	CA1
Q9Z2C4	0.687808	-0.0331962	Mtmr1	0.999936	dHC	CA1
Q9Z2C9	0.701677	0.0397965	Mtmr7	0.999936	dHC	CA1
Q9Z2D0	0.419184	0.0994156	Mtmr9	0.999936	dHC	CA1
Q9Z2D1	0.966607	0.00310792	Mtmr2	0.999936	dHC	CA1
Q9Z2D3	0.851636	-0.0175142	Gsdme	0.999936	dHC	CA1
Q9Z2D6	0.630137	0.0753014	Mecp2	0.999936	dHC	CA1
Q9Z2D8	0.664021	-0.0513328	Mbd3	0.999936	dHC	CA1
Q9Z2G6	0.626271	-0.153705	Sel1l	0.999936	dHC	CA1
Q9Z2H2	0.226101	-0.205918	Rgs6	0.999936	dHC	CA1
Q9Z2H5	0.6648	0.0339425	Epb41l1	0.999936	dHC	CA1
Q9Z2I0	0.753122	-0.0159736	Letm1	0.999936	dHC	CA1
Q9Z2I2	0.97803	0.00451131	Fkbp1b	0.999936	dHC	CA1
Q9Z2I8	0.511676	0.070651	Suclg2	0.999936	dHC	CA1
Q9Z2I9	0.624629	-0.0225528	Sucla2	0.999936	dHC	CA1
Q9Z2L6	0.600992	0.0508634	Minpp1	0.999936	dHC	CA1
Q9Z2Q5	0.58109	0.0726634	Mrpl40	0.999936	dHC	CA1
Q9Z2Q6	0.359555	0.0939456	2005-09-01	0.999936	dHC	CA1
Q9Z2U0	0.446348	0.0502672	Psma7	0.999936	dHC	CA1
Q9Z2U1	0.365279	-0.0408738	Psma5	0.999936	dHC	CA1
Q9Z2V5	0.971087	0.00289696	Hdac6	0.999936	dHC	CA1
Q9Z2W0	0.55978	0.0526573	Dnpep	0.999936	dHC	CA1
Q9Z2W1	0.811884	-0.0838287	Stk25	0.999936	dHC	CA1
Q9Z2W9	0.857296	-0.0164532	Gria3	0.999936	dHC	CA1
Q9Z2X1	0.253375	0.12254	Hnrnpf	0.999936	dHC	CA1
Q9Z2Y3	0.569817	0.0925383	Homer1	0.999936	dHC	CA1
Q9Z2Y8	0.470364	-0.0550782	Plpbp	0.999936	dHC	CA1
Q9Z2Z6	0.47966	0.144278	Slc25a20	0.999936	dHC	CA1
Q9Z351	0.436991	0.0772032	Kcnq2	0.999936	dHC	CA1
S4R1M9	0.739208	-0.0257182	Osbpl10	0.999936	dHC	CA1
A2A432	0.105086	-0.118728	Cul4b	0.998941	vHC	CA1
A2A5R2	0.677871	0.0413329	Arfgef2	0.998941	vHC	CA1
A2A690	0.382605	-0.0434133	Tanc2	0.998941	vHC	CA1
A2A699	0.0789658	0.120327	Fam171a2	0.998941	vHC	CA1
A2A8Z1	0.162439	0.136028	Osbpl9	0.998941	vHC	CA1
A2ADY9	0.286851	-0.113006	Ddi2	0.998941	vHC	CA1
A2AFR3	0.36819	0.362895	Frmpd4	0.998941	vHC	CA1
A2AG50	0.312841	-0.0833088	Map7d2	0.998941	vHC	CA1
A2AGT5	0.362134	0.0900806	Ckap5	0.998941	vHC	CA1
A2AHC3	0.0742031	0.124825	Camsap1	0.998941	vHC	CA1
A2AHG0	0.810001	0.0207268	Lzts3	0.998941	vHC	CA1
A2AJA9	0.0855457	0.0970431	Ajm1	0.998941	vHC	CA1
A2AJI0	0.705	-0.0208084	Map7d1	0.998941	vHC	CA1
A2ALS5	0.319423	-0.0778423	Rap1gap	0.998941	vHC	CA1
A2ALU4	0.966955	0.00376838	Shroom2	0.998941	vHC	CA1
A2AN08	0.572928	0.0400677	Ubr4	0.998941	vHC	CA1
A2AP18	0.885228	0.00940026	Plch2	0.998941	vHC	CA1
A2APV2	0.744681	0.0245896	Fmnl2	0.998941	vHC	CA1
A2APX8	0.211057	0.121159	Scn1a	0.998941	vHC	CA1
A2APY7	0.500457	-0.0577018	Ndufaf5	0.998941	vHC	CA1
A2AQ07	0.155632	-0.528594	Tubb1	0.998941	vHC	CA1
A2AQ25	0.850328	-0.00964515	Skt	0.998941	vHC	CA1
A2ARP1	0.663745	0.0454429	Ppip5k1	0.998941	vHC	CA1
A2ASQ1	0.385927	-0.134334	Agrn	0.998941	vHC	CA1
A2ASZ8	0.993248	-0.00188945	Slc25a25	0.998941	vHC	CA1
A2AV25	0.960663	0.00548456	Fibcd1	0.998941	vHC	CA1
A2AWA9	0.40787	-0.065831	Rabgap1	0.998941	vHC	CA1
A2BDX3	0.990806	-0.000999431	Mocs3	0.998941	vHC	CA1
A2CG49	0.753549	-0.0219203	Kalrn	0.998941	vHC	CA1
A2RSJ4	0.81732	-0.0205897	Uhrf1bp1l	0.998941	vHC	CA1
A2RT62	0.279915	0.0753368	Fbxl16	0.998941	vHC	CA1
A3KGB4	0.596292	-0.0661413	Tbc1d8b	0.998941	vHC	CA1
A3KMP2	0.776056	-0.0227832	Ttc38	0.998941	vHC	CA1
A6H5Z3	0.954479	0.00358022	Exoc6b	0.998941	vHC	CA1
A6H611	0.0263941	-0.174352	Mipep	0.998941	vHC	CA1
A6H630	0.993493	0.000670862	Armt1	0.998941	vHC	CA1
B0F2B4	0.310124	0.0850604	Nlgn4l	0.998941	vHC	CA1
B0V2N1	0.737149	0.139808	Ptprs	0.998941	vHC	CA1
B1AVZ0	0.158243	-0.280725	Uprt	0.998941	vHC	CA1
B1AXH1	0.259398	0.519685	Nhsl2	0.998941	vHC	CA1
B1AXV0	0.786775	0.0258197	Frrs1l	0.998941	vHC	CA1
B1AY13	0.485937	-0.129801	Usp24	0.998941	vHC	CA1
B1AZP2	0.212458	0.0753013	Dlgap4	0.998941	vHC	CA1
B2RQC6	0.626299	-0.0379082	Cad	0.998941	vHC	CA1
B2RSH2	0.645644	0.0629215	Gnai1	0.998941	vHC	CA1
B2RUJ5	0.377063	-0.0613286	Apba1	0.998941	vHC	CA1
B2RUR8	0.689563	0.0602586	Otud7b	0.998941	vHC	CA1
B2RXC1	0.405135	0.0542666	Trappc11	0.998941	vHC	CA1
B2RXS4	0.284709	0.0493679	Plxnb2	0.998941	vHC	CA1
B2RY56	0.310951	-0.0864599	Rbm25	0.998941	vHC	CA1
B5TVM2	0.150598	0.193481	Ildr2	0.998941	vHC	CA1
B7ZMP1	0.141253	0.100444	Xpnpep3	0.998941	vHC	CA1
B9EJ86	0.909543	-0.00777783	Osbpl8	0.998941	vHC	CA1
B9EJA2	0.461716	0.0636221	Cttnbp2	0.998941	vHC	CA1
B9EKR1	0.488826	0.0438631	Ptprz1	0.998941	vHC	CA1
D3YVF0	0.330153	0.162275	Akap5	0.998941	vHC	CA1
D3YXK2	0.417042	-0.0980825	Safb	0.998941	vHC	CA1
D3YZI9	0.117594	0.105297	Pgbd5	0.998941	vHC	CA1
D3YZP9	0.523811	-0.0392418	Ccdc6	0.998941	vHC	CA1
D3YZU1	0.409037	0.0648155	Shank1	0.998941	vHC	CA1
D3Z4S3	0.219964	-0.192646	Ptrhd1	0.998941	vHC	CA1
D3Z7P3	0.959922	-0.00163796	Gls	0.998941	vHC	CA1
E9PUL5	0.491005	0.125679	Prrt2	0.998941	vHC	CA1
E9PVA8	0.680454	0.0292591	Gcn1	0.998941	vHC	CA1
E9PZ19	0.997077	-0.00065253	Igsf9b	0.999268	vHC	CA1
E9Q3L2	0.201157	0.0811141	Pi4ka	0.998941	vHC	CA1
E9Q401	0.292078	0.124437	Ryr2	0.998941	vHC	CA1
E9Q557	0.828052	0.0674975	Dsp	0.998941	vHC	CA1
E9Q6P5	0.124866	-0.238816	Ttc7b	0.998941	vHC	CA1
E9Q735	0.688001	0.0466455	Ube4a	0.998941	vHC	CA1
E9Q7G0	0.463495	-0.171508	Numa1	0.998941	vHC	CA1
E9Q7X7	0.313139	0.111039	Nrxn2	0.998941	vHC	CA1
E9Q8I9	0.943303	0.0047263	Fry	0.998941	vHC	CA1
F6SEU4	0.600168	0.0942817	Syngap1	0.998941	vHC	CA1
F6W8I0	0.126887	-0.233329	Yjefn3	0.998941	vHC	CA1
F6ZDS4	0.807962	0.0256948	Tpr	0.998941	vHC	CA1
F8VPU2	0.664973	-0.0191068	Farp1	0.998941	vHC	CA1
G3X9J0	0.949026	0.0132664	Sipa1l3	0.998941	vHC	CA1
G3X9K3	0.112654	-0.217096	Arfgef1	0.998941	vHC	CA1
G3XA57	0.510337	0.0445009	Rab11fip2	0.998941	vHC	CA1
G5E829	0.771943	0.0208483	Atp2b1	0.998941	vHC	CA1
G5E870	0.324784	0.11906	Trip12	0.998941	vHC	CA1
G5E8K5	0.959175	-0.00446417	Ank3	0.998941	vHC	CA1
O08529	0.035194	-0.0810002	Capn2	0.998941	vHC	CA1
O08530	0.037042	0.152529	S1pr1	0.998941	vHC	CA1
O08532	0.95872	0.00605272	Cacna2d1	0.998941	vHC	CA1
O08539	0.192869	-0.0884703	Bin1	0.998941	vHC	CA1
O08547	0.0736521	-0.1031	Sec22b	0.998941	vHC	CA1
O08553	0.458772	-0.0311474	Dpysl2	0.998941	vHC	CA1
O08576	0.0932268	0.134783	Rundc3a	0.998941	vHC	CA1
O08579	0.835659	0.0166996	Emd	0.998941	vHC	CA1
O08582	0.181498	-0.0519873	Gtpbp1	0.998941	vHC	CA1
O08583	0.572814	-0.0463861	Alyref	0.998941	vHC	CA1
O08585	0.459687	-0.0625639	Clta	0.998941	vHC	CA1
O08586	0.943053	0.00641149	Pten	0.998941	vHC	CA1
O08599	0.732649	-0.0180163	Stxbp1	0.998941	vHC	CA1
O08600	0.21234	-0.100367	Endog	0.998941	vHC	CA1
O08638	0.521197	-0.302958	Myh11	0.998941	vHC	CA1
O08663	0.836272	-0.0220886	Metap2	0.998941	vHC	CA1
O08672	0.302162	0.0645258	Kifc2	0.998941	vHC	CA1
O08688	0.673239	0.0413731	Capn5	0.998941	vHC	CA1
O08709	0.76795	-0.016915	Prdx6	0.998941	vHC	CA1
O08739	0.842758	0.0224975	Ampd3	0.998941	vHC	CA1
O08749	0.28083	-0.0390024	Dld	0.998941	vHC	CA1
O08756	0.614353	0.0396046	Hsd17b10	0.998941	vHC	CA1
O08759	0.552506	0.0413976	Ube3a	0.998941	vHC	CA1
O08788	0.327053	-0.033883	Dctn1	0.998941	vHC	CA1
O08795	0.464791	0.0556153	Prkcsh	0.998941	vHC	CA1
O08808	0.2612	0.231949	Diaph1	0.998941	vHC	CA1
O08810	0.310722	-0.04667	Eftud2	0.998941	vHC	CA1
O08842	0.428588	0.0563051	Gfra2	0.998941	vHC	CA1
O08848	0.639153	-0.09425	Trove2	0.998941	vHC	CA1
O08908	0.0809109	0.124191	Pik3r2	0.998941	vHC	CA1
O08914	0.440679	-0.0323472	Faah	0.998941	vHC	CA1
O08915	0.813465	-0.0118626	Aip	0.998941	vHC	CA1
O08917	0.42947	0.0572136	Flot1	0.998941	vHC	CA1
O08919	0.285299	0.0569386	Numbl	0.998941	vHC	CA1
O08989	0.457248	-0.054683	Mras	0.998941	vHC	CA1
O08992	0.018184	0.200872	Sdcbp	0.998941	vHC	CA1
O08997	0.112647	-0.396028	Atox1	0.998941	vHC	CA1
O09012	0.792655	0.0481571	Pex5	0.998941	vHC	CA1
O09061	0.347381	0.0351616	Psmb1	0.998941	vHC	CA1
O09106	0.824738	-0.016965	Hdac1	0.998941	vHC	CA1
O09111	0.889281	-0.0298691	Ndufb11	0.998941	vHC	CA1
O09114	0.331768	-0.173138	Ptgds	0.998941	vHC	CA1
O09117	0.425301	-0.138367	Sypl1	0.998941	vHC	CA1
O09126	0.651295	0.0547916	Sema4d	0.998941	vHC	CA1
O09131	0.704875	-0.00873666	Gsto1	0.998941	vHC	CA1
O09167	0.376319	-0.0382601	Rpl21	0.998941	vHC	CA1
O09172	0.012951	-0.139975	Gclm	0.998941	vHC	CA1
O35075	0.0812549	0.0935744	Dscr3	0.998941	vHC	CA1
O35083	0.740411	0.0265654	Agpat1	0.998941	vHC	CA1
O35089	0.247406	0.258102	Cnih2	0.998941	vHC	CA1
O35098	0.367121	0.0353291	Dpysl4	0.998941	vHC	CA1
O35114	0.521769	0.103539	Scarb2	0.998941	vHC	CA1
O35127	0.407863	0.0546923	Grcc10	0.998941	vHC	CA1
O35129	0.985711	-0.00272391	Phb2	0.998941	vHC	CA1
O35136	0.599831	0.0648797	Ncam2	0.998941	vHC	CA1
O35143	0.408629	-0.192463	Atpif1	0.998941	vHC	CA1
O35188	0.743376	-0.0162016	Cx3cl1	0.998941	vHC	CA1
O35215	0.527954	-0.0643369	Ddt	0.998941	vHC	CA1
O35226	0.871195	-0.00777527	Psmd4	0.998941	vHC	CA1
O35239	0.497896	-0.0408416	Ptpn9	0.998941	vHC	CA1
O35250	0.669263	-0.027792	Exoc7	0.998941	vHC	CA1
O35286	0.691603	-0.0301251	Dhx15	0.998941	vHC	CA1
O35295	0.910086	-0.00826442	Purb	0.998941	vHC	CA1
O35326	0.719051	0.0348386	Srsf5	0.998941	vHC	CA1
O35343	0.330825	0.0688897	Kpna4	0.998941	vHC	CA1
O35344	0.355188	0.0397517	Kpna3	0.998941	vHC	CA1
O35345	0.237459	-0.106139	Kpna6	0.998941	vHC	CA1
O35350	0.277985	-0.10516	Capn1	0.998941	vHC	CA1
O35375	0.20638	0.265343	Nrp2	0.998941	vHC	CA1
O35381	0.553891	-0.0412107	Anp32a	0.998941	vHC	CA1
O35382	0.675117	0.0263997	Exoc4	0.998941	vHC	CA1
O35393	0.402672	-0.103175	Efnb3	0.998941	vHC	CA1
O35405	0.964437	0.00213739	Pld3	0.998941	vHC	CA1
O35409	0.887479	-0.0124127	Folh1	0.998941	vHC	CA1
O35435	0.871548	0.0176002	Dhodh	0.998941	vHC	CA1
O35449	0.339278	0.100542	Prrt1	0.998941	vHC	CA1
O35454	0.69107	0.0508048	Clcn6	0.998941	vHC	CA1
O35459	0.801671	-0.0171003	Ech1	0.998941	vHC	CA1
O35465	0.515624	-0.0182283	Fkbp8	0.998941	vHC	CA1
O35495	0.68045	-0.0269059	Cdk14	0.998941	vHC	CA1
O35526	0.623152	0.0284998	Stx1a	0.998941	vHC	CA1
O35551	0.709741	0.0286605	Rabep1	0.998941	vHC	CA1
O35593	0.0309366	0.0557118	Psmd14	0.998941	vHC	CA1
O35598	0.0114364	-0.247397	Adam10	0.998941	vHC	CA1
O35609	0.137484	0.0691368	Scamp3	0.998941	vHC	CA1
O35621	0.473916	0.0365642	Pmm1	0.998941	vHC	CA1
O35633	0.327152	0.072514	Slc32a1	0.998941	vHC	CA1
O35639	0.0598383	-0.126229	Anxa3	0.998941	vHC	CA1
O35643	0.873005	-0.00680936	Ap1b1	0.998941	vHC	CA1
O35658	0.689788	-0.0290067	C1qbp	0.998941	vHC	CA1
O35668	0.0265896	1.07099	Hap1	0.998941	vHC	CA1
O35678	0.161544	-0.100685	Mgll	0.998941	vHC	CA1
O35681	0.824361	0.0317017	Syt3	0.998941	vHC	CA1
O35682	0.110215	0.397826	Myadm	0.998941	vHC	CA1
O35684	0.855602	0.0647075	Serpini1	0.998941	vHC	CA1
O35685	0.386156	0.0612616	Nudc	0.998941	vHC	CA1
O35691	0.543003	-0.0596329	Pnn	0.998941	vHC	CA1
O35710	0.954466	-0.00575286	Noct	0.998941	vHC	CA1
O35737	0.175353	-0.0639981	Hnrnph1	0.998941	vHC	CA1
O35841	0.676748	-0.0248561	Api5	0.998941	vHC	CA1
O35855	0.15926	-0.143238	Bcat2	0.998941	vHC	CA1
O35857	0.469181	0.0614731	Timm44	0.998941	vHC	CA1
O35864	0.26147	0.0668653	Cops5	0.998941	vHC	CA1
O35874	0.262412	0.0715596	Slc1a4	0.998941	vHC	CA1
O35887	0.299452	-0.106181	Calu	0.998941	vHC	CA1
O35900	0.297458	0.106733	Lsm2	0.998941	vHC	CA1
O35927	0.0771899	0.109404	Ctnnd2	0.998941	vHC	CA1
O35954	0.681828	0.0269724	Pitpnm1	0.998941	vHC	CA1
O35969	0.289767	-0.0990877	Gamt	0.998941	vHC	CA1
O35972	0.725839	0.0130276	Mrpl23	0.998941	vHC	CA1
O35988	0.063357	0.254196	Sdc4	0.998941	vHC	CA1
O54724	0.126416	-0.530382	Cavin1	0.998941	vHC	CA1
O54734	0.837106	-0.0119718	Ddost	0.998941	vHC	CA1
O54774	0.798127	0.0730564	Ap3d1	0.998941	vHC	CA1
O54781	0.25744	0.0624161	Srpk2	0.998941	vHC	CA1
O54829	0.220117	-0.0975474	Rgs7	0.998941	vHC	CA1
O54833	0.447393	0.0437358	Csnk2a2	0.998941	vHC	CA1
O54865	0.559069	0.0222495	Gucy1b1	0.998941	vHC	CA1
O54901	0.651717	0.0455674	Cd200	0.998941	vHC	CA1
O54916	0.478818	-0.121293	Reps1	0.998941	vHC	CA1
O54931	0.469298	-0.0571615	Akap2	0.998941	vHC	CA1
O54941	0.330943	0.34234	Smarce1	0.998941	vHC	CA1
O54962	0.870816	-0.0140622	Banf1	0.998941	vHC	CA1
O54983	0.396194	0.103218	Crym	0.998941	vHC	CA1
O54984	0.812886	-0.0093921	Asna1	0.998941	vHC	CA1
O54988	0.264234	0.0929684	Slk	0.998941	vHC	CA1
O54991	0.650733	-0.0466652	Cntnap1	0.998941	vHC	CA1
O55013	0.801797	-0.0158533	Trappc3	0.998941	vHC	CA1
O55017	0.253929	0.176259	Cacna1b	0.998941	vHC	CA1
O55022	0.885705	0.01683	Pgrmc1	0.998941	vHC	CA1
O55023	0.659182	-0.0157551	Impa1	0.998941	vHC	CA1
O55026	0.924728	-0.00742864	Entpd2	0.998941	vHC	CA1
O55028	0.762646	-0.050314	Bckdk	0.998941	vHC	CA1
O55029	0.487562	0.0470543	Copb2	0.998941	vHC	CA1
O55033	0.348984	-0.0527983	Nck2	0.998941	vHC	CA1
O55042	0.707501	-0.100647	Snca	0.998941	vHC	CA1
O55057	0.36241	-0.0440395	Pde6d	0.998941	vHC	CA1
O55060	0.562558	-0.0627048	Tpmt	0.998941	vHC	CA1
O55091	0.811883	0.0196816	Impact	0.998941	vHC	CA1
O55100	0.128925	0.127661	Syngr1	0.998941	vHC	CA1
O55106	0.695534	0.0293135	Strn	0.998941	vHC	CA1
O55125	0.900538	-0.00867149	Nipsnap1	0.998941	vHC	CA1
O55126	0.789027	0.0148072	Nipsnap2	0.998941	vHC	CA1
O55128	0.144847	-0.401538	Sap18	0.998941	vHC	CA1
O55131	0.291729	0.127907	2007-09-01	0.998941	vHC	CA1
O55135	0.991438	0.000584412	Eif6	0.998941	vHC	CA1
O55137	0.639272	-0.0227724	Acot1	0.998941	vHC	CA1
O55142	0.569417	0.0469016	Rpl35a	0.998941	vHC	CA1
O55143	0.592737	-0.0378481	Atp2a2	0.998941	vHC	CA1
O55222	0.0763549	-0.175745	Ilk	0.998941	vHC	CA1
O55234	0.313159	0.0975249	Psmb5	0.998941	vHC	CA1
O70133	0.853982	0.0102269	Dhx9	0.998941	vHC	CA1
O70152	0.900065	0.00672816	Dpm1	0.998941	vHC	CA1
O70161	0.261142	0.053621	Pip5k1c	0.998941	vHC	CA1
O70172	0.307088	-0.0741382	Pip4k2a	0.998941	vHC	CA1
O70194	0.970762	-0.00380774	Eif3d	0.998941	vHC	CA1
O70228	0.279138	0.0812085	Atp9a	0.998941	vHC	CA1
O70250	0.549631	0.114159	Pgam2	0.998941	vHC	CA1
O70251	0.701352	-0.0226814	Eef1b	0.998941	vHC	CA1
O70252	0.058923	-0.0768443	Hmox2	0.998941	vHC	CA1
O70274	0.75428	-0.0149033	Ptp4a2	0.998941	vHC	CA1
O70305	0.392641	-0.126139	Atxn2	0.998941	vHC	CA1
O70310	0.475461	0.0664156	Nmt1	0.998941	vHC	CA1
O70311	0.400615	0.0434459	Nmt2	0.998941	vHC	CA1
O70318	0.84363	0.00870938	Epb41l2	0.998941	vHC	CA1
O70325	0.418932	-0.0500804	Gpx4	0.998941	vHC	CA1
O70378	0.713268	-0.0322967	Emc8	0.998941	vHC	CA1
O70433	0.960737	-0.00873644	Fhl2	0.998941	vHC	CA1
O70435	0.702541	0.0230248	Psma3	0.998941	vHC	CA1
O70439	0.537883	0.0404857	Stx7	0.998941	vHC	CA1
O70443	0.837197	0.0152992	Gnaz	0.998941	vHC	CA1
O70480	0.574842	0.0495241	Vamp4	0.998941	vHC	CA1
O70481	0.151023	0.15989	Ubr1	0.998941	vHC	CA1
O70492	0.373943	-0.057162	Snx3	0.998941	vHC	CA1
O70493	0.94906	-0.00430977	Snx12	0.998941	vHC	CA1
O70503	0.289318	0.0667514	Hsd17b12	0.998941	vHC	CA1
O70566	0.374566	-0.272777	Diaph2	0.998941	vHC	CA1
O70585	0.507623	0.157895	Dtnb	0.998941	vHC	CA1
O70589	0.725776	0.0264984	Cask	0.998941	vHC	CA1
O70591	0.55483	-0.0288566	Pfdn2	0.998941	vHC	CA1
O88271	0.223297	-0.237446	Cfdp1	0.998941	vHC	CA1
O88307	0.237818	0.0961182	Sorl1	0.998941	vHC	CA1
O88342	0.819709	-0.0108872	Wdr1	0.998941	vHC	CA1
O88343	0.193191	0.100197	Slc4a4	0.998941	vHC	CA1
O88384	0.578361	0.0268292	Vti1b	0.998941	vHC	CA1
O88441	0.790165	0.0392875	Mtx2	0.998941	vHC	CA1
O88444	0.328113	-0.0783589	Adcy1	0.998941	vHC	CA1
O88447	0.893507	-0.00816846	Klc1	0.998941	vHC	CA1
O88448	0.764278	0.0211545	Klc2	0.998941	vHC	CA1
O88456	0.137627	-0.0842838	Capns1	0.998941	vHC	CA1
O88485	0.789668	0.0142833	Dync1i1	0.998941	vHC	CA1
O88487	0.82799	-0.0209961	Dync1i2	0.998941	vHC	CA1
O88507	0.259711	0.0920145	Cntfr	0.998941	vHC	CA1
O88520	0.49237	0.051261	Shoc2	0.998941	vHC	CA1
O88531	0.722883	-0.016721	Ppt1	0.998941	vHC	CA1
O88532	0.971292	-0.00216125	Zfr	0.998941	vHC	CA1
O88533	0.109896	0.558102	Ddc	0.998941	vHC	CA1
O88543	0.689519	0.0248852	Cops3	0.998941	vHC	CA1
O88544	0.0485946	0.0735274	Cops4	0.998941	vHC	CA1
O88545	0.0620048	0.0869224	Cops6	0.998941	vHC	CA1
O88569	0.842005	0.0103783	Hnrnpa2b1	0.998941	vHC	CA1
O88587	0.883366	0.0119052	Comt	0.998941	vHC	CA1
O88602	0.579622	-0.00528884	Cacng2	0.998941	vHC	CA1
O88643	0.0882278	-0.0759215	Pak1	0.998941	vHC	CA1
O88653	0.704631	-0.0342045	Lamtor3	0.998941	vHC	CA1
O88685	0.737622	0.0219051	Psmc3	0.998941	vHC	CA1
O88696	0.691455	0.0322053	Clpp	0.998941	vHC	CA1
O88703	0.357675	-0.0759333	Hcn2	0.998941	vHC	CA1
O88704	0.452037	0.0367205	Hcn1	0.998941	vHC	CA1
O88712	0.440244	0.0392675	Ctbp1	0.998941	vHC	CA1
O88737	0.91105	-0.013305	Bsn	0.998941	vHC	CA1
O88738	0.504803	0.0426311	Birc6	0.998941	vHC	CA1
O88741	0.728299	0.0238417	Gdap1	0.998941	vHC	CA1
O88745	0.706885	0.0637246	Scrg1	0.998941	vHC	CA1
O88746	0.749533	-0.0301708	Tom1	0.998941	vHC	CA1
O88844	0.363844	0.0485327	Idh1	0.998941	vHC	CA1
O88845	0.50219	0.0619039	Akap10	0.998941	vHC	CA1
O88848	0.651845	-0.0449958	Arl6	0.998941	vHC	CA1
O88851	0.408261	0.0367158	Rbbp9	0.998941	vHC	CA1
O88910	0.497479	-0.0866679	Mpp3	0.998941	vHC	CA1
O88935	0.402901	0.0457439	Syn1	0.998941	vHC	CA1
O88952	0.9223	0.00859903	Lin7c	0.998941	vHC	CA1
O88958	0.159182	0.063277	Gnpda1	0.998941	vHC	CA1
O88967	0.787356	0.0607453	Yme1l1	0.998941	vHC	CA1
O88983	0.295813	0.131117	Stx8	0.998941	vHC	CA1
O88986	0.984336	-0.00191767	Gcat	0.998941	vHC	CA1
O88998	0.92972	-0.0100293	Olfm1	0.998941	vHC	CA1
O89017	0.670564	0.0938236	Lgmn	0.998941	vHC	CA1
O89023	0.590288	-0.0262844	Tpp1	0.998941	vHC	CA1
O89029	0.102309	0.237299	Matn4	0.998941	vHC	CA1
O89051	0.183531	0.0749626	Itm2b	0.998941	vHC	CA1
O89053	0.950156	0.00557242	Coro1a	0.998941	vHC	CA1
O89079	0.45682	-0.022882	Cope	0.998941	vHC	CA1
O89084	0.589397	0.0724529	Pde4a	0.998941	vHC	CA1
O89086	0.442278	0.110498	Rbm3	0.998941	vHC	CA1
O89112	0.890715	-0.00771385	Lancl1	0.998941	vHC	CA1
O89114	0.559283	0.0814102	Dnajb5	0.998941	vHC	CA1
O89116	0.36344	-0.31559	Vti1a	0.998941	vHC	CA1
P00397	0.263726	0.136118	Mtco1	0.998941	vHC	CA1
P00405	0.877725	0.0381862	Mtco2	0.998941	vHC	CA1
P00493	0.992846	0.000407693	Hprt1	0.998941	vHC	CA1
P00920	0.264056	-0.0859206	Ca2	0.998941	vHC	CA1
P01831	0.833915	0.0227996	Thy1	0.998941	vHC	CA1
P01942	0.253668	-0.0882032	Hba	0.998941	vHC	CA1
P02088	0.725729	-0.0337951	Hbb-b1	0.998941	vHC	CA1
P02463	0.116571	-0.484159	Col4a1	0.998941	vHC	CA1
P02468	0.775732	-0.102884	Lamc1	0.998941	vHC	CA1
P02535	0.934488	-0.020321	Krt10	0.998941	vHC	CA1
P03888	0.257821	0.138239	Mtnd1	0.998941	vHC	CA1
P03911	0.656118	0.0658164	Mtnd4	0.998941	vHC	CA1
P03921	0.155577	0.232558	Mtnd5	0.998941	vHC	CA1
P03930	0.84133	-0.0306007	Mtatp8	0.998941	vHC	CA1
P03995	0.0107198	-0.170623	Gfap	0.998941	vHC	CA1
P04104	0.358766	-0.241119	Krt1	0.998941	vHC	CA1
P04370	0.140154	-0.36157	Mbp	0.998941	vHC	CA1
P04627	0.351055	0.0418372	Araf	0.998941	vHC	CA1
P04919	0.867734	-0.0374697	Slc4a1	0.998941	vHC	CA1
P04925	0.829104	0.0338927	Prnp	0.998941	vHC	CA1
P05063	0.934123	0.00581684	Aldoc	0.998941	vHC	CA1
P05064	0.803739	0.016125	Aldoa	0.998941	vHC	CA1
P05132	0.595947	-0.0325114	Prkaca	0.998941	vHC	CA1
P05201	0.311322	-0.0513744	Got1	0.998941	vHC	CA1
P05202	0.708092	-0.0207226	Got2	0.998941	vHC	CA1
P05480	0.702903	0.0651607	Src	0.998941	vHC	CA1
P05532	0.484399	0.0578377	Kit	0.998941	vHC	CA1
P05555	0.684562	-0.0427916	Itgam	0.998941	vHC	CA1
P06151	0.640411	0.0330133	Ldha	0.998941	vHC	CA1
P06745	0.629872	0.0332157	Gpi	0.998941	vHC	CA1
P06801	0.926141	-0.00663451	Me1	0.998941	vHC	CA1
P06837	0.883446	-0.0142869	Gap43	0.998941	vHC	CA1
P07309	0.915835	-0.0125033	Ttr	0.998941	vHC	CA1
P07310	0.418495	0.206969	Ckm	0.998941	vHC	CA1
P07356	0.0947225	-0.670082	Anxa2	0.998941	vHC	CA1
P07724	0.793912	0.0166032	Alb	0.998941	vHC	CA1
P07759	0.0553228	-0.34689	Serpina3k	0.998941	vHC	CA1
P07901	0.849066	0.0132207	Hsp90aa1	0.998941	vHC	CA1
P08003	0.733954	-0.0173074	Pdia4	0.998941	vHC	CA1
P08030	0.16563	0.117568	Aprt	0.998941	vHC	CA1
P08113	0.861421	0.00677726	Hsp90b1	0.998941	vHC	CA1
P08122	0.136971	-0.695546	Col4a2	0.998941	vHC	CA1
P08226	0.805809	-0.0179091	Apoe	0.998941	vHC	CA1
P08228	0.0920973	-0.187967	Sod1	0.998941	vHC	CA1
P08249	0.442962	-0.0426641	Mdh2	0.998941	vHC	CA1
P08414	0.806971	-0.0191629	Camk4	0.998941	vHC	CA1
P08551	0.0192583	-0.31054	Nefl	0.998941	vHC	CA1
P08553	0.0436288	-0.29225	Nefm	0.998941	vHC	CA1
P08556	0.748658	-0.0222246	Nras	0.998941	vHC	CA1
P08752	0.297147	0.0793337	Gnai2	0.998941	vHC	CA1
P09055	0.151892	-0.138541	Itgb1	0.998941	vHC	CA1
P09103	0.196168	-0.0700267	P4hb	0.998941	vHC	CA1
P09405	0.756295	-0.0302416	Ncl	0.998941	vHC	CA1
P09411	0.674264	0.0182682	Pgk1	0.998941	vHC	CA1
P09470	0.480902	-0.142047	Ace	0.998941	vHC	CA1
P09528	0.182094	-0.0944944	Fth1	0.998941	vHC	CA1
P09671	0.149603	-0.0910525	Sod2	0.998941	vHC	CA1
P09925	0.487634	-0.0510497	Surf1	0.998941	vHC	CA1
P0C0A3	0.330562	-0.0429567	Chmp6	0.998941	vHC	CA1
P0C192	0.203616	0.15643	Lrrc4b	0.998941	vHC	CA1
P0C7L0	0.387076	0.108789	Wipf3	0.998941	vHC	CA1
P0DN34	0.667876	0.0690654	Ndufb1	0.998941	vHC	CA1
P0DP60	0.581261	-0.0682997	Lynx1	0.998941	vHC	CA1
P10126	0.405332	0.056534	Eef1a1	0.998941	vHC	CA1
P10493	0.675881	0.00292331	Nid1	0.998941	vHC	CA1
P10518	0.100213	0.0781688	Alad	0.998941	vHC	CA1
P10605	0.734976	0.0240811	Ctsb	0.998941	vHC	CA1
P10630	0.948252	-0.00207884	Eif4a2	0.998941	vHC	CA1
P10637	0.108696	0.0787673	Mapt	0.998941	vHC	CA1
P10639	0.35443	-0.0757336	Txn	0.998941	vHC	CA1
P10649	0.784307	-0.0190201	Gstm1	0.998941	vHC	CA1
P10711	0.954374	0.0242387	Tcea1	0.998941	vHC	CA1
P10833	0.736377	0.0412639	Rras	0.998941	vHC	CA1
P10852	0.704553	-0.0319567	Slc3a2	0.998941	vHC	CA1
P10922	0.26238	-0.146702	H1f0	0.998941	vHC	CA1
P11031	0.215513	0.0754656	Sub1	0.998941	vHC	CA1
P11103	0.20772	0.160256	Parp1	0.998941	vHC	CA1
P11352	0.937471	-0.00433567	Gpx1	0.998941	vHC	CA1
P11404	0.377932	-0.0829435	Fabp3	0.998941	vHC	CA1
P11438	0.709001	0.032238	Lamp1	0.998941	vHC	CA1
P11499	0.936137	0.0045983	Hsp90ab1	0.998941	vHC	CA1
P11531	0.608124	-0.0461298	Dmd	0.998941	vHC	CA1
P11627	0.94505	0.00452231	L1cam	0.998941	vHC	CA1
P11798	0.261374	-0.0527194	Camk2a	0.998941	vHC	CA1
P11881	0.352288	-0.0644867	Itpr1	0.998941	vHC	CA1
P11983	0.460367	0.0380637	Tcp1	0.998941	vHC	CA1
P12023	0.199046	-0.0440748	App	0.998941	vHC	CA1
P12367	0.731728	-0.0161064	Prkar2a	0.998941	vHC	CA1
P12382	0.68118	0.0264111	Pfkl	0.998941	vHC	CA1
P12657	0.318361	0.190645	Chrm1	0.998941	vHC	CA1
P12658	0.455083	0.132134	Calb1	0.998941	vHC	CA1
P12787	0.89196	0.025731	Cox5a	0.998941	vHC	CA1
P12815	0.400953	-0.0332512	Pdcd6	0.998941	vHC	CA1
P12849	0.924959	0.00628698	Prkar1b	0.998941	vHC	CA1
P12960	0.925383	0.00911164	Cntn1	0.998941	vHC	CA1
P12970	0.500993	0.0192964	Rpl7a	0.998941	vHC	CA1
P13020	0.0042	-0.113096	Gsn	0.998941	vHC	CA1
P13439	0.187729	0.139911	Umps	0.998941	vHC	CA1
P13595	0.824153	0.015998	Ncam1	0.998941	vHC	CA1
P13707	0.846639	-0.00783355	Gpd1	0.998941	vHC	CA1
P14094	0.695197	0.0299794	Atp1b1	0.998941	vHC	CA1
P14106	0.664614	-0.0386439	C1qb	0.998941	vHC	CA1
P14115	0.335705	0.0496937	Rpl27a	0.998941	vHC	CA1
P14131	0.175089	0.0476021	Rps16	0.998941	vHC	CA1
P14148	0.708446	0.0218302	Rpl7	0.998941	vHC	CA1
P14152	0.608911	-0.0267984	Mdh1	0.998941	vHC	CA1
P14206	0.643715	0.0193624	Rpsa	0.998941	vHC	CA1
P14211	0.935034	-0.00424126	Calr	0.998941	vHC	CA1
P14231	0.925851	-0.00628251	Atp1b2	0.998941	vHC	CA1
P14576	0.25216	0.278088	Srp54	0.998941	vHC	CA1
P14685	0.282987	0.0857858	Psmd3	0.998941	vHC	CA1
P14733	0.80248	0.0580127	Lmnb1	0.998941	vHC	CA1
P14824	0.415233	-0.0837906	Anxa6	0.998941	vHC	CA1
P14869	0.297846	0.077377	Rplp0	0.998941	vHC	CA1
P14873	0.755578	0.0446994	Map1b	0.998941	vHC	CA1
P15105	0.668765	-0.0311616	Glul	0.998941	vHC	CA1
P15116	0.701006	-0.0529407	Cdh2	0.998941	vHC	CA1
P15209	0.700305	0.0152231	Ntrk2	0.998941	vHC	CA1
P15327	0.354049	-0.0561104	Bpgm	0.998941	vHC	CA1
P15388	0.668086	-0.0452319	Kcnc1	0.998941	vHC	CA1
P15508	0.982464	-0.00244946	Sptb	0.998941	vHC	CA1
P15532	0.306697	0.11846	Nme1	0.998941	vHC	CA1
P16014	0.599159	-0.0945563	Chgb	0.998941	vHC	CA1
P16045	0.0941971	-0.174374	Lgals1	0.998941	vHC	CA1
P16054	0.220653	0.0713352	Prkce	0.998941	vHC	CA1
P16125	0.6899	-0.0219603	Ldhb	0.998941	vHC	CA1
P16254	0.326391	-0.0697601	Srp14	0.998941	vHC	CA1
P16283	0.512106	0.0320158	Slc4a3	0.998941	vHC	CA1
P16330	0.0172091	-0.324852	Cnp	0.998941	vHC	CA1
P16332	0.528821	-0.0258701	Mut	0.998941	vHC	CA1
P16388	0.610267	-0.0408637	Kcna1	0.998941	vHC	CA1
P16460	0.486728	-0.0704808	Ass1	0.998941	vHC	CA1
P16546	0.79525	0.0249615	Sptan1	0.998941	vHC	CA1
P16675	0.0150264	-0.0985528	Ctsa	0.998941	vHC	CA1
P16858	0.00506872	-0.0486787	Gapdh	0.998941	vHC	CA1
P17156	0.347301	0.219963	Hspa2	0.998941	vHC	CA1
P17182	0.6523	-0.018191	Eno1	0.998941	vHC	CA1
P17183	0.581776	-0.0260987	Eno2	0.998941	vHC	CA1
P17426	0.993959	0.000390415	Ap2a1	0.998941	vHC	CA1
P17427	0.221297	0.0577951	Ap2a2	0.998941	vHC	CA1
P17563	0.304971	-0.0503088	Selenbp1	0.998941	vHC	CA1
P17710	0.866552	-0.0131296	Hk1	0.998941	vHC	CA1
P17742	0.936963	-0.00463981	Ppia	0.998941	vHC	CA1
P17751	0.680137	-0.0166652	Tpi1	0.998941	vHC	CA1
P17809	0.17475	-0.13301	Slc2a1	0.998941	vHC	CA1
P18052	0.198817	0.102748	Ptpra	0.998941	vHC	CA1
P18242	0.250646	-0.0360953	Ctsd	0.998941	vHC	CA1
P18572	0.473187	-0.0461072	Bsg	0.998941	vHC	CA1
P18760	0.741472	0.0189361	Cfl1	0.998941	vHC	CA1
P18826	0.855931	-0.0246294	Phka1	0.998941	vHC	CA1
P18872	0.843008	-0.0247762	Gnao1	0.998941	vHC	CA1
P19096	0.905591	0.00493935	Fasn	0.998941	vHC	CA1
P19137	0.281621	-0.319597	Lama1	0.998941	vHC	CA1
P19157	0.0811767	-0.0846258	Gstp1	0.998941	vHC	CA1
P19246	0.111018	-0.216577	Nefh	0.998941	vHC	CA1
P19253	0.22681	0.0646454	Rpl13a	0.998941	vHC	CA1
P19324	0.0839613	-0.447709	Serpinh1	0.998941	vHC	CA1
P19536	0.83557	0.0410284	Cox5b	0.998941	vHC	CA1
P19783	0.995776	-0.00110411	Cox4i1	0.999268	vHC	CA1
P20029	0.923737	-0.00356205	Hspa5	0.998941	vHC	CA1
P20060	0.0504077	-0.108368	Hexb	0.998941	vHC	CA1
P20065	0.117844	-0.555276	Tmsb4x	0.998941	vHC	CA1
P20108	0.800743	-0.0132102	Prdx3	0.998941	vHC	CA1
P20152	0.0573218	-0.62019	Vim	0.998941	vHC	CA1
P20352	0.745128	0.0580466	F3	0.998941	vHC	CA1
P20357	0.201995	0.0876375	Map2	0.998941	vHC	CA1
P20444	0.316858	-0.146269	Prkca	0.998941	vHC	CA1
P20917	0.235395	-0.218807	Mag	0.998941	vHC	CA1
P21107	0.636699	-0.0372168	Tpm3	0.998941	vHC	CA1
P21126	0.131191	-0.156083	Ubl4a	0.998941	vHC	CA1
P21278	0.653369	-0.0406689	Gna11	0.998941	vHC	CA1
P21279	0.942916	0.00548144	Gnaq	0.998941	vHC	CA1
P21447	0.140666	-0.0871254	Abcb1a	0.998941	vHC	CA1
P21460	0.911334	-0.00743864	Cst3	0.998941	vHC	CA1
P21619	0.0687306	-0.815446	Lmnb2	0.998941	vHC	CA1
P21661	0.735702	-0.0267176	Pcsk2	0.998941	vHC	CA1
P21836	0.341378	0.0953696	Ache	0.998941	vHC	CA1
P21981	0.0768394	-0.4646	Tgm2	0.998941	vHC	CA1
P21995	0.934956	-0.00720483	Emb	0.998941	vHC	CA1
P22315	0.822192	0.0169031	Fech	0.998941	vHC	CA1
P22682	0.145729	0.202483	Cbl	0.998941	vHC	CA1
P22723	0.510376	-0.0526345	Gabrg2	0.998941	vHC	CA1
P22892	0.496646	0.0523625	Ap1g1	0.998941	vHC	CA1
P22907	0.776633	-0.0189602	Hmbs	0.998941	vHC	CA1
P23116	0.0947347	0.0785971	Eif3a	0.998941	vHC	CA1
P23198	0.479069	-0.0422416	Cbx3	0.998941	vHC	CA1
P23242	0.466977	-0.125119	Gja1	0.998941	vHC	CA1
P23492	0.509028	0.0812597	Pnp	0.998941	vHC	CA1
P23506	0.889024	-0.0086785	Pcmt1	0.998941	vHC	CA1
P23591	0.931003	0.0072913	Tsta3	0.998941	vHC	CA1
P23780	0.697548	-0.0424238	Glb1	0.998941	vHC	CA1
P23818	0.471556	0.11271	Gria1	0.998941	vHC	CA1
P23819	0.40514	0.109471	Gria2	0.998941	vHC	CA1
P23927	0.123905	-0.243491	Cryab	0.998941	vHC	CA1
P23953	0.159712	-0.354605	Ces1c	0.998941	vHC	CA1
P24270	0.24323	-0.0533815	Cat	0.998941	vHC	CA1
P24288	0.649766	-0.0358814	Bcat1	0.998941	vHC	CA1
P24369	0.991025	0.000528894	Ppib	0.998941	vHC	CA1
P24472	0.832764	0.00759829	Gsta4	0.998941	vHC	CA1
P24527	0.975958	-0.000857463	Lta4h	0.998941	vHC	CA1
P24547	0.547132	-0.0570986	Impdh2	0.998941	vHC	CA1
P24549	0.094909	-0.357522	Aldh1a1	0.998941	vHC	CA1
P24668	0.460883	0.0587327	M6pr	0.998941	vHC	CA1
P25444	0.651673	0.0795358	Rps2	0.998941	vHC	CA1
P25976	0.102159	-0.179072	Ubtf	0.998941	vHC	CA1
P26039	0.113292	-0.209212	Tln1	0.998941	vHC	CA1
P26040	0.0764044	-0.124145	Ezr	0.998941	vHC	CA1
P26041	0.519305	-0.0988389	Msn	0.998941	vHC	CA1
P26043	0.578493	0.09704	Rdx	0.998941	vHC	CA1
P26049	0.140405	0.250504	Gabra3	0.998941	vHC	CA1
P26231	0.500942	0.0345844	Ctnna1	0.998941	vHC	CA1
P26339	0.843244	-0.0410204	Chga	0.998941	vHC	CA1
P26350	0.709777	-0.079141	Ptma	0.998941	vHC	CA1
P26369	0.973684	-0.00322157	U2af2	0.998941	vHC	CA1
P26443	0.822061	0.00886513	Glud1	0.998941	vHC	CA1
P26450	0.983166	-0.00226542	Pik3r1	0.998941	vHC	CA1
P26516	0.919343	-0.00443117	Psmd7	0.998941	vHC	CA1
P26638	0.104506	-0.101868	Sars	0.998941	vHC	CA1
P26645	0.126942	0.197853	Marcks	0.998941	vHC	CA1
P26883	0.617354	0.0346626	Fkbp1a	0.998941	vHC	CA1
P27545	0.675944	-0.0467986	Cers1	0.998941	vHC	CA1
P27546	0.371579	0.0357078	Map4	0.998941	vHC	CA1
P27601	0.494978	-0.0324492	Gna13	0.998941	vHC	CA1
P27612	0.705326	-0.0189496	Plaa	0.998941	vHC	CA1
P27659	0.454736	-0.0806337	Rpl3	0.998941	vHC	CA1
P27671	0.47919	0.045004	Rasgrf1	0.998941	vHC	CA1
P27773	0.936788	0.00510523	Pdia3	0.998941	vHC	CA1
P28028	0.629648	0.022065	Braf	0.998941	vHC	CA1
P28184	0.580826	-0.308184	Mt3	0.998941	vHC	CA1
P28271	0.378971	-0.0441207	Aco1	0.998941	vHC	CA1
P28352	0.698226	0.0501778	Apex1	0.998941	vHC	CA1
P28474	0.143202	-0.0390651	Adh5	0.998941	vHC	CA1
P28650	0.0622686	-0.21504	Adssl1	0.998941	vHC	CA1
P28652	0.775077	0.014324	Camk2b	0.998941	vHC	CA1
P28656	0.681774	-0.011101	Nap1l1	0.998941	vHC	CA1
P28658	0.0491172	0.135098	Atxn10	0.998941	vHC	CA1
P28659	0.452894	0.082899	Celf1	0.998941	vHC	CA1
P28660	0.533958	0.0376379	Nckap1	0.998941	vHC	CA1
P28661	0.146686	-0.119143	2004-09-01	0.998941	vHC	CA1
P28663	0.317121	0.0626298	Napb	0.998941	vHC	CA1
P28665	0.0466294	-0.250329	Mug1	0.998941	vHC	CA1
P28667	0.33978	0.168677	Marcksl1	0.998941	vHC	CA1
P28738	0.45517	-0.0367945	Kif5c	0.998941	vHC	CA1
P28740	0.631321	-0.0328633	Kif2a	0.998941	vHC	CA1
P28741	0.231202	0.0751386	Kif3a	0.998941	vHC	CA1
P28867	0.671005	0.0625244	Prkcd	0.998941	vHC	CA1
P29341	0.401363	-0.0300642	Pabpc1	0.998941	vHC	CA1
P29387	0.985152	0.0024644	Gnb4	0.998941	vHC	CA1
P29391	0.857814	-0.0229218	Ftl1	0.998941	vHC	CA1
P29416	0.192856	-0.194797	Hexa	0.998941	vHC	CA1
P29533	0.916224	-0.00493103	Vcam1	0.998941	vHC	CA1
P29595	0.600445	-0.039387	Nedd8	0.998941	vHC	CA1
P29699	0.767189	0.111139	Ahsg	0.998941	vHC	CA1
P29758	0.471403	-0.0477272	Oat	0.998941	vHC	CA1
P30275	0.935264	-0.00534962	Ckmt1	0.998941	vHC	CA1
P30416	0.839357	0.01994	Fkbp4	0.998941	vHC	CA1
P30999	0.290938	-0.082419	Ctnnd1	0.998941	vHC	CA1
P31230	0.556266	0.0249227	Aimp1	0.998941	vHC	CA1
P31324	0.682615	-0.030535	Prkar2b	0.998941	vHC	CA1
P31648	0.103655	0.174598	Slc6a1	0.998941	vHC	CA1
P31650	0.736371	0.0454055	Slc6a11	0.998941	vHC	CA1
P31750	0.322253	0.0543077	Akt1	0.998941	vHC	CA1
P31786	0.415967	-0.150866	Dbi	0.998941	vHC	CA1
P31938	0.294931	0.0525945	Map2k1	0.998941	vHC	CA1
P32020	0.557967	0.0279126	Scp2	0.998941	vHC	CA1
P32037	0.886646	0.01488	Slc2a3	0.998941	vHC	CA1
P32067	0.293754	-0.0696181	Ssb	0.998941	vHC	CA1
P32233	0.666987	0.0346146	Drg1	0.998941	vHC	CA1
P32883	0.563494	0.0486915	Kras	0.998941	vHC	CA1
P32921	0.531409	0.0352544	Wars	0.998941	vHC	CA1
P33173	0.994251	-0.000365649	Kif1a	0.998941	vHC	CA1
P33175	0.675303	0.0550447	Kif5a	0.998941	vHC	CA1
P34022	0.703827	-0.0160514	Ranbp1	0.998941	vHC	CA1
P34152	0.864618	0.0144485	Ptk2	0.998941	vHC	CA1
P34884	0.518025	-0.0418898	Mif	0.998941	vHC	CA1
P34914	0.0858537	0.115399	Ephx2	0.998941	vHC	CA1
P35123	0.608575	0.0302967	Usp4	0.998941	vHC	CA1
P35235	0.882602	0.0103573	Ptpn11	0.998941	vHC	CA1
P35276	0.378681	0.278546	Rab3d	0.998941	vHC	CA1
P35278	0.0387984	0.16695	Rab5c	0.998941	vHC	CA1
P35279	0.632445	-0.0220719	Rab6a	0.998941	vHC	CA1
P35282	0.669774	-0.0193238	Rab21	0.998941	vHC	CA1
P35283	0.91685	0.00757603	Rab12	0.998941	vHC	CA1
P35288	0.690556	0.0321732	Rab23	0.998941	vHC	CA1
P35290	0.601631	-0.203659	Rab24	0.998941	vHC	CA1
P35293	0.286013	-0.0718274	Rab18	0.998941	vHC	CA1
P35436	0.597939	0.100616	Grin2a	0.998941	vHC	CA1
P35438	0.543018	0.114231	Grin1	0.998941	vHC	CA1
P35486	0.704839	0.0224804	Pdha1	0.998941	vHC	CA1
P35505	0.0876297	-0.137834	Fah	0.998941	vHC	CA1
P35550	0.909153	0.00887939	Fbl	0.998941	vHC	CA1
P35564	0.181837	0.04286	Canx	0.998941	vHC	CA1
P35585	0.617408	0.0384213	Ap1m1	0.998941	vHC	CA1
P35700	0.236153	-0.0788083	Prdx1	0.998941	vHC	CA1
P35762	0.543416	-0.0452192	Cd81	0.998941	vHC	CA1
P35802	0.061459	0.102226	Gpm6a	0.998941	vHC	CA1
P35803	0.672863	0.0378015	Gpm6b	0.998941	vHC	CA1
P35922	0.410394	0.0571839	Fmr1	0.998941	vHC	CA1
P35979	0.664907	-0.0219185	Rpl12	0.998941	vHC	CA1
P35980	0.728568	0.018857	Rpl18	0.998941	vHC	CA1
P36536	0.809504	-0.0196692	Sar1a	0.998941	vHC	CA1
P36552	0.800105	0.039905	Cpox	0.998941	vHC	CA1
P36916	0.18385	0.0445827	Gnl1	0.998941	vHC	CA1
P36993	0.99125	-0.000728884	Ppm1b	0.998941	vHC	CA1
P37040	0.354203	-0.0420617	Por	0.998941	vHC	CA1
P37804	0.0490121	-1.36922	Tagln	0.998941	vHC	CA1
P38060	0.844403	-0.0110694	Hmgcl	0.998941	vHC	CA1
P38585	0.147049	-0.307713	Ttl	0.998941	vHC	CA1
P38647	0.968517	0.00167015	Hspa9	0.998941	vHC	CA1
P39053	0.785766	0.00858389	Dnm1	0.998941	vHC	CA1
P39054	0.144971	-0.113276	Dnm2	0.998941	vHC	CA1
P39087	0.203748	0.133801	Grik2	0.998941	vHC	CA1
P39447	0.197489	-0.118129	Tjp1	0.998941	vHC	CA1
P39688	0.761443	-0.132594	Fyn	0.998941	vHC	CA1
P40124	0.429938	0.0362653	Cap1	0.998941	vHC	CA1
P40142	0.198274	-0.0565116	Tkt	0.998941	vHC	CA1
P40237	0.0365662	-0.318493	Cd82	0.998941	vHC	CA1
P40240	0.534068	-0.12089	Cd9	0.998941	vHC	CA1
P40336	0.0742977	0.0677181	Vps26a	0.998941	vHC	CA1
P40630	0.168966	-0.09835	Tfam	0.998941	vHC	CA1
P41105	0.764683	-0.0165245	Rpl28	0.998941	vHC	CA1
P41216	0.36408	-0.0629463	Acsl1	0.998941	vHC	CA1
P41242	0.606359	0.0421614	Matk	0.998941	vHC	CA1
P42125	0.0539339	-0.0941407	Eci1	0.998941	vHC	CA1
P42208	0.655358	0.075989	2002-09-01	0.998941	vHC	CA1
P42227	0.636384	0.0367674	Stat3	0.998941	vHC	CA1
P42567	0.769723	-0.0236313	Eps15	0.998941	vHC	CA1
P42669	0.857963	-0.0127188	Pura	0.998941	vHC	CA1
P42859	0.806648	-0.0327097	Htt	0.998941	vHC	CA1
P42932	0.888433	0.0058581	Cct8	0.998941	vHC	CA1
P43006	0.402115	-0.0387662	Slc1a2	0.998941	vHC	CA1
P43274	0.915959	-0.00971177	Hist1h1e	0.998941	vHC	CA1
P43276	0.961612	-0.00597258	Hist1h1b	0.998941	vHC	CA1
P43406	0.125076	-0.0772227	Itgav	0.998941	vHC	CA1
P45376	0.697241	-0.0281177	Akr1b1	0.998941	vHC	CA1
P45377	0.970721	0.000234453	Akr1b8	0.998941	vHC	CA1
P45591	0.501139	-0.04798	Cfl2	0.998941	vHC	CA1
P45878	0.325555	-0.0486274	Fkbp2	0.998941	vHC	CA1
P45952	0.115874	-0.0868562	Acadm	0.998941	vHC	CA1
P46061	0.785634	0.0226833	Rangap1	0.998941	vHC	CA1
P46096	0.91253	0.0117462	Syt1	0.998941	vHC	CA1
P46097	0.0522596	-0.198212	Syt2	0.998941	vHC	CA1
P46460	0.0332141	0.134979	Nsf	0.998941	vHC	CA1
P46467	0.241983	-0.334992	Vps4b	0.998941	vHC	CA1
P46471	0.0328512	0.136905	Psmc2	0.998941	vHC	CA1
P46638	0.283305	-0.0769762	Rab11b	0.998941	vHC	CA1
P46660	0.0269754	-0.251944	Ina	0.998941	vHC	CA1
P46664	0.577779	-0.0132624	Adss	0.998941	vHC	CA1
P46737	0.956696	-0.00480056	Brcc3	0.998941	vHC	CA1
P46935	0.0597891	0.0957028	Nedd4	0.998941	vHC	CA1
P46978	0.758526	-0.0218391	Stt3a	0.998941	vHC	CA1
P47199	0.0761889	0.0809723	Cryz	0.998941	vHC	CA1
P47708	0.575362	-0.0644901	Rph3a	0.998941	vHC	CA1
P47738	0.349711	-0.0626324	Aldh2	0.998941	vHC	CA1
P47740	0.726386	0.0302093	Aldh3a2	0.998941	vHC	CA1
P47746	0.558452	0.0816506	Cnr1	0.998941	vHC	CA1
P47753	0.627888	0.0458011	Capza1	0.998941	vHC	CA1
P47754	0.382142	-0.0400788	Capza2	0.998941	vHC	CA1
P47757	0.697955	-0.0246715	Capzb	0.998941	vHC	CA1
P47758	0.0439745	0.118463	Srprb	0.998941	vHC	CA1
P47791	0.865539	-0.00866671	Gsr	0.998941	vHC	CA1
P47802	0.80894	-0.0193477	Mtx1	0.998941	vHC	CA1
P47809	0.100909	0.0785443	Map2k4	0.998941	vHC	CA1
P47856	0.364819	-0.0958014	Gfpt1	0.998941	vHC	CA1
P47857	0.131519	0.0501091	Pfkm	0.998941	vHC	CA1
P47867	0.949279	-0.00593787	Scg3	0.998941	vHC	CA1
P47911	0.63054	0.0256823	Rpl6	0.998941	vHC	CA1
P47915	0.999727	-4.34757e-05	Rpl29	0.999797	vHC	CA1
P47934	0.383188	0.0546417	Crat	0.998941	vHC	CA1
P47941	0.708845	-0.0467085	Crkl	0.998941	vHC	CA1
P47955	0.564304	-0.0963749	Rplp1	0.998941	vHC	CA1
P47962	0.639315	0.0233056	Rpl5	0.998941	vHC	CA1
P47963	0.753062	0.0145268	Rpl13	0.998941	vHC	CA1
P47964	0.654541	0.0284018	Rpl36	0.998941	vHC	CA1
P48036	0.533747	-0.0575121	Anxa5	0.998941	vHC	CA1
P48318	0.668548	0.0264045	Gad1	0.998941	vHC	CA1
P48320	0.0498503	0.121259	Gad2	0.998941	vHC	CA1
P48428	0.817077	-0.0340109	Tbca	0.998941	vHC	CA1
P48453	0.0413276	0.069669	Ppp3cb	0.998941	vHC	CA1
P48542	0.495576	0.0884938	Kcnj6	0.998941	vHC	CA1
P48543	0.594592	0.0922093	Kcnj9	0.998941	vHC	CA1
P48678	0.301538	-0.109757	Lmna	0.998941	vHC	CA1
P48722	0.313659	-0.0496434	Hspa4l	0.998941	vHC	CA1
P48758	0.933232	0.00547179	Cbr1	0.998941	vHC	CA1
P48771	0.516713	0.122794	Cox7a2	0.998941	vHC	CA1
P48774	0.446119	0.0621723	Gstm5	0.998941	vHC	CA1
P48962	0.70464	-0.0408886	Slc25a4	0.998941	vHC	CA1
P49025	0.357643	-0.116752	Cit	0.998941	vHC	CA1
P49312	0.600629	0.0310157	Hnrnpa1	0.998941	vHC	CA1
P49442	0.925211	0.00678922	Inpp1	0.998941	vHC	CA1
P49443	0.530791	0.0211048	Ppm1a	0.998941	vHC	CA1
P49446	0.117568	0.286131	Ptpre	0.998941	vHC	CA1
P49615	0.87117	0.0084019	Cdk5	0.998941	vHC	CA1
P49722	0.236281	-0.0630953	Psma2	0.998941	vHC	CA1
P49813	0.692701	0.0528768	Tmod1	0.998941	vHC	CA1
P49817	0.315682	0.112305	Cav1	0.998941	vHC	CA1
P50114	0.0600503	-0.127522	S100b	0.998941	vHC	CA1
P50136	0.553934	-0.0405783	Bckdha	0.998941	vHC	CA1
P50153	0.139081	0.181228	Gng4	0.998941	vHC	CA1
P50171	0.512501	0.0350779	Hsd17b8	0.998941	vHC	CA1
P50247	0.362991	-0.0776582	Ahcy	0.998941	vHC	CA1
P50396	0.0404199	0.115268	Gdi1	0.998941	vHC	CA1
P50428	0.377453	0.0927902	Arsa	0.998941	vHC	CA1
P50429	0.414679	-0.0596297	Arsb	0.998941	vHC	CA1
P50516	0.937693	0.00322538	Atp6v1a	0.998941	vHC	CA1
P50518	0.181314	0.0501043	Atp6v1e1	0.998941	vHC	CA1
P50544	0.0731396	-0.143645	Acadvl	0.998941	vHC	CA1
P50571	0.296917	0.114603	Gabrb1	0.998941	vHC	CA1
P50580	0.975705	-0.00218507	Pa2g4	0.998941	vHC	CA1
P51150	0.860657	-0.0113745	Rab7a	0.998941	vHC	CA1
P51163	0.332681	0.0521747	Uros	0.998941	vHC	CA1
P51174	0.507219	-0.0381795	Acadl	0.998941	vHC	CA1
P51410	0.658976	0.0226884	Rpl9	0.998941	vHC	CA1
P51655	0.835225	-0.0267119	Gpc4	0.998941	vHC	CA1
P51660	0.968345	0.00156486	Hsd17b4	0.998941	vHC	CA1
P51791	0.539059	-0.0990604	Clcn3	0.998941	vHC	CA1
P51830	0.852918	0.0136124	Adcy9	0.998941	vHC	CA1
P51855	0.0916363	-0.146484	Gss	0.998941	vHC	CA1
P51859	0.846169	0.034157	Hdgf	0.998941	vHC	CA1
P51863	0.575018	0.044148	Atp6v0d1	0.998941	vHC	CA1
P51880	0.100229	0.227078	Fabp7	0.998941	vHC	CA1
P51881	0.424182	-0.0863072	Slc25a5	0.998941	vHC	CA1
P51906	0.0507127	0.119179	Slc1a1	0.998941	vHC	CA1
P52196	0.360929	-0.047119	Tst	0.998941	vHC	CA1
P52480	0.579014	-0.0348363	Pkm	0.998941	vHC	CA1
P52503	0.368628	-0.231476	Ndufs6	0.998941	vHC	CA1
P52760	0.69862	-0.0267957	Rida	0.998941	vHC	CA1
P52795	0.518566	0.153548	Efnb1	0.998941	vHC	CA1
P52825	0.944721	-0.00798827	Cpt2	0.998941	vHC	CA1
P53026	0.529436	-0.0503942	Rpl10a	0.998941	vHC	CA1
P53395	0.446867	0.0447318	Dbt	0.998941	vHC	CA1
P53612	0.876155	0.00913596	Rabggtb	0.998941	vHC	CA1
P53702	0.832345	0.0167143	Hccs	0.998941	vHC	CA1
P53810	0.920762	0.007373	Pitpna	0.998941	vHC	CA1
P53811	0.252928	0.0706456	Pitpnb	0.998941	vHC	CA1
P53986	0.128547	0.190928	Slc16a1	0.998941	vHC	CA1
P53994	0.161248	-0.238814	Rab2a	0.998941	vHC	CA1
P53996	0.419965	-0.140101	Cnbp	0.998941	vHC	CA1
P54071	0.211093	-0.0835756	Idh2	0.998941	vHC	CA1
P54227	0.516739	-0.0564613	Stmn1	0.998941	vHC	CA1
P54285	0.513416	0.0810946	Cacnb3	0.998941	vHC	CA1
P54726	0.207577	-0.0988606	Rad23a	0.998941	vHC	CA1
P54728	0.924075	0.00836855	Rad23b	0.998941	vHC	CA1
P54731	0.789011	0.0313728	Faf1	0.998941	vHC	CA1
P54763	0.564281	0.0394428	Ephb2	0.998941	vHC	CA1
P54775	0.447176	-0.0511132	Psmc4	0.998941	vHC	CA1
P54797	0.513497	-0.172828	Tango2	0.998941	vHC	CA1
P54822	0.711535	0.040173	Adsl	0.998941	vHC	CA1
P54823	0.991202	-0.000750727	Ddx6	0.998941	vHC	CA1
P54830	0.518678	-0.0355009	Ptpn5	0.998941	vHC	CA1
P54923	0.489736	0.033384	Adprh	0.998941	vHC	CA1
P55012	0.273825	-0.153168	Slc12a2	0.998941	vHC	CA1
P55066	0.572711	0.0519052	Ncan	0.998941	vHC	CA1
P55088	0.615127	0.0391423	Aqp4	0.998941	vHC	CA1
P55096	0.549704	0.0304863	Abcd3	0.998941	vHC	CA1
P55144	0.939588	-0.0239874	Tyro3	0.998941	vHC	CA1
P55194	0.65125	0.0691447	Sh3bp1	0.998941	vHC	CA1
P55258	0.0393077	-0.132451	Rab8a	0.998941	vHC	CA1
P55264	0.74085	0.0225444	Adk	0.998941	vHC	CA1
P55288	0.178139	0.0551511	Cdh11	0.998941	vHC	CA1
P55302	0.4568	0.0568434	Lrpap1	0.998941	vHC	CA1
P55937	0.317936	-0.439312	Golga3	0.998941	vHC	CA1
P56135	0.518034	-0.10121	Atp5j2	0.998941	vHC	CA1
P56213	0.427896	-0.0636035	Gfer	0.998941	vHC	CA1
P56371	0.769124	-0.0196558	Rab4a	0.998941	vHC	CA1
P56375	0.333886	-0.180507	Acyp2	0.998941	vHC	CA1
P56376	0.371231	-0.06212	Acyp1	0.998941	vHC	CA1
P56380	0.580556	-0.029925	Nudt2	0.998941	vHC	CA1
P56382	0.760236	0.0513895	Atp5f1e	0.998941	vHC	CA1
P56387	0.148862	0.247221	Dynlt3	0.998941	vHC	CA1
P56391	0.586777	0.0944659	Cox6b1	0.998941	vHC	CA1
P56395	0.377274	-0.107207	Cyb5a	0.998941	vHC	CA1
P56399	0.335906	-0.0372596	Usp5	0.998941	vHC	CA1
P56480	0.735972	-0.0432565	Atp5f1b	0.998941	vHC	CA1
P56528	0.214694	0.270669	Cd38	0.998941	vHC	CA1
P56546	0.714982	0.0314181	Ctbp2	0.998941	vHC	CA1
P56564	0.40441	0.0442182	Slc1a3	0.998941	vHC	CA1
P56565	0.66275	0.0387371	S100a1	0.998941	vHC	CA1
P56695	0.544811	-0.0831158	Wfs1	0.998941	vHC	CA1
P56812	0.6754	-0.0271214	Pdcd5	0.998941	vHC	CA1
P56873	0.223665	-0.0626163	Sssca1	0.998941	vHC	CA1
P56959	0.792248	-0.0150109	Fus	0.998941	vHC	CA1
P57716	0.336194	-0.0677	Ncstn	0.998941	vHC	CA1
P57722	0.0241895	0.118568	Pcbp3	0.998941	vHC	CA1
P57746	0.63443	-0.0214963	Atp6v1d	0.998941	vHC	CA1
P57759	0.693715	0.0298738	Erp29	0.998941	vHC	CA1
P57776	0.987766	-0.000812596	Eef1d	0.998941	vHC	CA1
P57780	0.676497	-0.0332752	Actn4	0.998941	vHC	CA1
P57784	0.766308	0.0332426	Snrpa1	0.998941	vHC	CA1
P58021	0.869183	0.0220403	Tm9sf2	0.998941	vHC	CA1
P58044	0.761477	0.0219947	Idi1	0.998941	vHC	CA1
P58252	0.544748	-0.0304772	Eef2	0.998941	vHC	CA1
P58281	0.895464	0.00717351	Opa1	0.998941	vHC	CA1
P58389	0.88111	-0.00760816	Ptpa	0.998941	vHC	CA1
P58404	0.973264	-0.0019024	Strn4	0.998941	vHC	CA1
P58771	0.111453	-0.172145	Tpm1	0.998941	vHC	CA1
P58774	0.0166375	-0.506914	Tpm2	0.998941	vHC	CA1
P58802	0.0856996	0.17672	Tbc1d10a	0.998941	vHC	CA1
P58854	0.0374595	0.250597	Tubgcp3	0.998941	vHC	CA1
P58871	0.829458	-0.0218311	Tnks1bp1	0.998941	vHC	CA1
P59016	0.2906	0.141219	Vps33b	0.998941	vHC	CA1
P59017	0.380656	0.0967982	Bcl2l13	0.998941	vHC	CA1
P59108	0.19774	0.349578	Cpne2	0.998941	vHC	CA1
P59279	0.0509435	0.101731	Rab2b	0.998941	vHC	CA1
P59281	0.965008	-0.00662347	Arhgap39	0.998941	vHC	CA1
P59325	0.678128	-0.0374367	Eif5	0.998941	vHC	CA1
P59644	0.315316	0.181247	Inpp5j	0.998941	vHC	CA1
P59648	0.318448	-0.169389	Fxyd7	0.998941	vHC	CA1
P59759	0.342018	0.152001	Mkl2	0.998941	vHC	CA1
P59764	0.775202	-0.0194347	Dock4	0.998941	vHC	CA1
P59999	0.0851433	0.131984	Arpc4	0.998941	vHC	CA1
P60122	0.604461	0.017522	Ruvbl1	0.998941	vHC	CA1
P60202	0.0784972	-0.331187	Plp1	0.998941	vHC	CA1
P60229	0.80623	0.0158995	Eif3e	0.998941	vHC	CA1
P60335	0.415547	0.0215636	Pcbp1	0.998941	vHC	CA1
P60469	0.849791	0.00735045	Ppfia3	0.998941	vHC	CA1
P60487	0.988698	-0.000481917	Pdxp	0.998941	vHC	CA1
P60521	0.865995	-0.0113817	Gabarapl2	0.998941	vHC	CA1
P60670	0.502585	0.0828444	Nploc4	0.998941	vHC	CA1
P60764	0.961421	0.00600187	Rac3	0.998941	vHC	CA1
P60766	0.71295	0.0165669	Cdc42	0.998941	vHC	CA1
P60824	0.527267	0.0862379	Cirbp	0.998941	vHC	CA1
P60840	0.230889	0.0692086	Ensa	0.998941	vHC	CA1
P60843	0.335386	0.0520162	Eif4a1	0.998941	vHC	CA1
P60853	0.263276	0.257864	Lzts1	0.998941	vHC	CA1
P60867	0.260852	0.0531323	Rps20	0.998941	vHC	CA1
P60879	0.811517	-0.0109116	Snap25	0.998941	vHC	CA1
P60904	0.0138812	0.340841	Dnajc5	0.998941	vHC	CA1
P61021	0.265533	0.0528895	Rab5b	0.998941	vHC	CA1
P61022	0.635055	0.0381085	Chp1	0.998941	vHC	CA1
P61027	0.235879	0.13949	Rab10	0.998941	vHC	CA1
P61028	0.170051	0.118085	Rab8b	0.998941	vHC	CA1
P61080	0.539403	0.057959	Ube2d1	0.998941	vHC	CA1
P61082	0.557	-0.0209356	Ube2m	0.998941	vHC	CA1
P61087	0.285306	-0.0698352	Ube2k	0.998941	vHC	CA1
P61089	0.545699	0.0362353	Ube2n	0.998941	vHC	CA1
P61148	0.386877	-0.202628	Fgf1	0.998941	vHC	CA1
P61161	0.428693	0.0349863	Actr2	0.998941	vHC	CA1
P61164	0.923805	-0.00859925	Actr1a	0.998941	vHC	CA1
P61202	0.045713	0.125862	Cops2	0.998941	vHC	CA1
P61211	0.73266	-0.0251887	Arl1	0.998941	vHC	CA1
P61222	0.712308	0.0282394	Abce1	0.998941	vHC	CA1
P61226	0.592947	0.0443697	Rap2b	0.998941	vHC	CA1
P61255	0.522397	-0.0345556	Rpl26	0.998941	vHC	CA1
P61264	0.875828	0.0111685	Stx1b	0.998941	vHC	CA1
P61290	0.478602	-0.050074	Psme3	0.998941	vHC	CA1
P61294	0.568271	-0.0244927	Rab6b	0.998941	vHC	CA1
P61329	0.59025	-0.231049	Fgf12	0.998941	vHC	CA1
P61358	0.644328	0.0213993	Rpl27	0.998941	vHC	CA1
P61514	0.492175	0.0552011	Rpl37a	0.998941	vHC	CA1
P61620	0.140405	-0.168383	Sec61a1	0.998941	vHC	CA1
P61750	0.412701	0.0707105	Arf4	0.998941	vHC	CA1
P61759	0.978659	-0.00216314	Vbp1	0.998941	vHC	CA1
P61922	0.449876	0.0509787	Abat	0.998941	vHC	CA1
P61924	0.489663	0.0694157	Copz1	0.998941	vHC	CA1
P61961	0.972334	-0.00567977	Ufm1	0.998941	vHC	CA1
P61963	0.458345	0.0924097	Dcaf7	0.998941	vHC	CA1
P61967	0.127471	-0.0981491	Ap1s1	0.998941	vHC	CA1
P61971	0.253267	-0.560401	Nutf2	0.998941	vHC	CA1
P61979	0.675679	-0.0341353	Hnrnpk	0.998941	vHC	CA1
P61982	0.254057	0.0707275	Ywhag	0.998941	vHC	CA1
P62069	0.260311	0.199808	Usp46	0.998941	vHC	CA1
P62071	0.819753	0.0182883	Rras2	0.998941	vHC	CA1
P62073	0.240111	-0.255545	Timm10	0.998941	vHC	CA1
P62075	0.373861	-0.0568889	Timm13	0.998941	vHC	CA1
P62082	0.524751	0.044282	Rps7	0.998941	vHC	CA1
P62137	0.0994718	0.0926645	Ppp1ca	0.998941	vHC	CA1
P62141	0.93329	-0.00362526	Ppp1cb	0.998941	vHC	CA1
P62192	0.939892	-0.0042418	Psmc1	0.998941	vHC	CA1
P62196	0.456347	0.0299289	Psmc5	0.998941	vHC	CA1
P62242	0.872734	-0.0056591	Rps8	0.998941	vHC	CA1
P62245	0.666478	0.0286226	Rps15a	0.998941	vHC	CA1
P62257	0.190454	0.125946	Ube2h	0.998941	vHC	CA1
P62259	0.113564	0.0827715	Ywhae	0.998941	vHC	CA1
P62264	0.416127	0.0522203	Rps14	0.998941	vHC	CA1
P62267	0.0105591	0.159882	Rps23	0.998941	vHC	CA1
P62270	0.0621161	-0.109975	Rps18	0.998941	vHC	CA1
P62274	0.981561	-0.00251639	Rps29	0.998941	vHC	CA1
P62281	0.0316471	0.0798057	Rps11	0.998941	vHC	CA1
P62301	0.834943	0.0119502	Rps13	0.998941	vHC	CA1
P62305	0.171446	0.140953	Snrpe	0.998941	vHC	CA1
P62307	0.543238	0.0765648	Snrpf	0.998941	vHC	CA1
P62309	0.614281	0.032504	Snrpg	0.998941	vHC	CA1
P62317	0.59689	-0.0310451	Snrpd2	0.998941	vHC	CA1
P62320	0.574988	-0.0355021	Snrpd3	0.998941	vHC	CA1
P62331	0.72591	0.0239309	Arf6	0.998941	vHC	CA1
P62334	0.274376	0.0377681	Psmc6	0.998941	vHC	CA1
P62482	0.121938	-0.13124	Kcnab2	0.998941	vHC	CA1
P62484	0.497089	0.0333456	Abi2	0.998941	vHC	CA1
P62500	0.258516	-0.12841	Tsc22d1	0.998941	vHC	CA1
P62627	0.507186	-0.0523477	Dynlrb1	0.998941	vHC	CA1
P62631	0.226622	0.146946	Eef1a2	0.998941	vHC	CA1
P62702	0.92794	0.0061563	Rps4x	0.998941	vHC	CA1
P62717	0.794322	0.0155866	Rpl18a	0.998941	vHC	CA1
P62743	0.800716	0.0187118	Ap2s1	0.998941	vHC	CA1
P62746	0.78995	-0.02781	Rhob	0.998941	vHC	CA1
P62748	0.527833	0.088898	Hpcal1	0.998941	vHC	CA1
P62751	0.973031	0.00345961	Rpl23a	0.998941	vHC	CA1
P62754	0.098812	0.0671782	Rps6	0.998941	vHC	CA1
P62761	0.617642	-0.02664	Vsnl1	0.998941	vHC	CA1
P62774	0.418507	-0.0615845	Mtpn	0.998941	vHC	CA1
P62806	0.299814	-0.0808046	Hist1h4a	0.998941	vHC	CA1
P62812	0.364591	-0.0622804	Gabra1	0.998941	vHC	CA1
P62814	0.888653	-0.006149	Atp6v1b2	0.998941	vHC	CA1
P62821	0.642363	0.0232207	Rab1A	0.998941	vHC	CA1
P62823	0.143047	0.10457	Rab3c	0.998941	vHC	CA1
P62827	0.883746	-0.00957724	Ran	0.998941	vHC	CA1
P62830	0.566959	-0.0422586	Rpl23	0.998941	vHC	CA1
P62835	0.361208	-0.067754	Rap1a	0.998941	vHC	CA1
P62843	0.870105	0.00826415	Rps15	0.998941	vHC	CA1
P62849	0.666331	0.0287422	Rps24	0.998941	vHC	CA1
P62852	0.68113	-0.0304836	Rps25	0.998941	vHC	CA1
P62855	0.840866	-0.014128	Rps26	0.998941	vHC	CA1
P62858	0.323898	-0.168139	Rps28	0.998941	vHC	CA1
P62862	0.677029	0.032087	Fau	0.998941	vHC	CA1
P62869	0.154829	0.212147	Elob	0.998941	vHC	CA1
P62874	0.973756	0.00316884	Gnb1	0.998941	vHC	CA1
P62880	0.613239	0.0396656	Gnb2	0.998941	vHC	CA1
P62881	0.767063	-0.0135442	Gnb5	0.998941	vHC	CA1
P62889	0.0995584	0.0598489	Rpl30	0.998941	vHC	CA1
P62897	0.239932	0.0768839	Cycs	0.998941	vHC	CA1
P62900	0.146764	0.287395	Rpl31	0.998941	vHC	CA1
P62908	0.622504	0.0277919	Rps3	0.998941	vHC	CA1
P62911	0.00430239	0.351763	Rpl32	0.998941	vHC	CA1
P62918	0.306681	-0.132685	Rpl8	0.998941	vHC	CA1
P62960	0.604208	0.0768477	Ybx1	0.998941	vHC	CA1
P62962	0.0735675	-0.0751084	Pfn1	0.998941	vHC	CA1
P62983	0.358245	0.0662174	Rps27a	0.998941	vHC	CA1
P62996	0.807635	0.0262491	Tra2b	0.998941	vHC	CA1
P63001	0.376122	0.117761	Rac1	0.998941	vHC	CA1
P63005	0.122257	-0.0805808	Pafah1b1	0.998941	vHC	CA1
P63011	0.8209	0.0132056	Rab3a	0.998941	vHC	CA1
P63017	0.549821	0.0214316	Hspa8	0.998941	vHC	CA1
P63024	0.310033	-0.390391	Vamp3	0.998941	vHC	CA1
P63028	0.358212	-0.0691479	Tpt1	0.998941	vHC	CA1
P63030	0.786473	-0.0395204	Mpc1	0.998941	vHC	CA1
P63034	0.374147	-0.267638	Cyth2	0.998941	vHC	CA1
P63037	0.987839	0.000612102	Dnaja1	0.998941	vHC	CA1
P63038	0.824827	0.00841123	Hspd1	0.998941	vHC	CA1
P63040	0.114451	-0.0912574	Cplx1	0.998941	vHC	CA1
P63044	0.766016	0.0235075	Vamp2	0.998941	vHC	CA1
P63046	0.304	0.131809	Sult4a1	0.998941	vHC	CA1
P63054	0.0988701	-0.433076	Pcp4	0.998941	vHC	CA1
P63073	0.220906	-0.0722396	Eif4e	0.998941	vHC	CA1
P63080	0.252779	0.0733067	Gabrb3	0.998941	vHC	CA1
P63082	0.0764213	0.135459	Atp6v0c	0.998941	vHC	CA1
P63085	0.582603	0.0405145	Mapk1	0.998941	vHC	CA1
P63087	0.677871	-0.0141214	Ppp1cc	0.998941	vHC	CA1
P63089	0.27803	0.14516	Ptn	0.998941	vHC	CA1
P63101	0.412658	0.0327875	Ywhaz	0.998941	vHC	CA1
P63137	0.790675	-0.0284508	Gabrb2	0.998941	vHC	CA1
P63141	0.295225	-0.128288	Kcna2	0.998941	vHC	CA1
P63143	0.221964	-0.105282	Kcnab1	0.998941	vHC	CA1
P63158	0.487624	-0.0446585	Hmgb1	0.998941	vHC	CA1
P63168	0.768645	0.0271574	Dynll1	0.998941	vHC	CA1
P63213	0.611194	-0.100775	Gng2	0.998941	vHC	CA1
P63216	0.908907	0.0114458	Gng3	0.998941	vHC	CA1
P63239	0.221695	0.130903	Pcsk1	0.998941	vHC	CA1
P63242	0.55027	0.0633608	Eif5a	0.998941	vHC	CA1
P63250	0.448275	0.102572	Kcnj3	0.998941	vHC	CA1
P63276	0.638473	0.0203773	Rps17	0.998941	vHC	CA1
P63280	0.174713	-0.0606317	Ube2i	0.998941	vHC	CA1
P63318	0.457777	0.0541161	Prkcg	0.998941	vHC	CA1
P63321	0.643334	-0.0295587	Rala	0.998941	vHC	CA1
P63323	0.935581	0.00414728	Rps12	0.998941	vHC	CA1
P63325	0.652724	0.0316091	Rps10	0.998941	vHC	CA1
P63328	0.612186	-0.0256944	Ppp3ca	0.998941	vHC	CA1
P67778	0.875643	-0.0244436	Phb	0.998941	vHC	CA1
P67871	0.499632	0.0431383	Csnk2b	0.998941	vHC	CA1
P67984	0.510973	0.0302563	Rpl22	0.998941	vHC	CA1
P68037	0.861181	-0.0117967	Ube2l3	0.998941	vHC	CA1
P68040	0.836198	0.0096965	Rack1	0.998941	vHC	CA1
P68181	0.855852	-0.0184441	Prkacb	0.998941	vHC	CA1
P68254	0.482704	0.0432494	Ywhaq	0.998941	vHC	CA1
P68368	0.204333	-0.074912	Tuba4a	0.998941	vHC	CA1
P68372	0.260055	0.138494	Tubb4b	0.998941	vHC	CA1
P68404	0.124473	-0.0773212	Prkcb	0.998941	vHC	CA1
P68510	0.329807	0.0749548	Ywhah	0.998941	vHC	CA1
P69566	0.971553	0.0024543	Ranbp9	0.998941	vHC	CA1
P70122	0.291931	0.0685672	Sbds	0.998941	vHC	CA1
P70168	0.357887	0.0404968	Kpnb1	0.998941	vHC	CA1
P70175	0.252258	0.087328	Dlg3	0.998941	vHC	CA1
P70182	0.246015	-0.215073	Pip5k1a	0.998941	vHC	CA1
P70188	0.807216	0.00894658	Kifap3	0.998941	vHC	CA1
P70195	0.994979	0.000867115	Psmb7	0.998941	vHC	CA1
P70202	0.79973	-0.0127575	Lxn	0.998941	vHC	CA1
P70206	0.675398	-0.0418856	Plxna1	0.998941	vHC	CA1
P70207	0.667482	0.0486251	Plxna2	0.998941	vHC	CA1
P70232	0.302199	0.113181	Chl1	0.998941	vHC	CA1
P70236	0.0302461	0.238885	Map2k6	0.998941	vHC	CA1
P70265	0.417819	0.0973047	Pfkfb2	0.998941	vHC	CA1
P70280	0.883611	-0.0122671	Vamp7	0.998941	vHC	CA1
P70288	0.726452	-0.0320451	Hdac2	0.998941	vHC	CA1
P70290	0.01107	-0.0895728	Mpp1	0.998941	vHC	CA1
P70296	0.915841	0.00423025	Pebp1	0.998941	vHC	CA1
P70297	0.544497	-0.0458932	Stam	0.998941	vHC	CA1
P70302	0.831095	-0.0259297	Stim1	0.998941	vHC	CA1
P70303	0.933641	-0.00573266	Ctps2	0.998941	vHC	CA1
P70318	0.818462	0.0300922	Tial1	0.998941	vHC	CA1
P70333	0.447658	0.105517	Hnrnph2	0.998941	vHC	CA1
P70336	0.731641	-0.0204538	Rock2	0.998941	vHC	CA1
P70349	0.867405	0.0108795	Hint1	0.998941	vHC	CA1
P70362	0.834295	0.0152352	Ufd1	0.998941	vHC	CA1
P70372	0.592755	0.0330306	Elavl1	0.998941	vHC	CA1
P70392	0.401104	-0.0516714	Rasgrf2	0.998941	vHC	CA1
P70398	0.687773	0.0172947	Usp9x	0.998941	vHC	CA1
P70399	0.0788369	0.140977	Tp53bp1	0.998941	vHC	CA1
P70404	0.897758	-0.00606277	Idh3g	0.998941	vHC	CA1
P70414	0.954583	-0.00456143	Slc8a1	0.998941	vHC	CA1
P70429	0.159721	0.113363	Evl	0.998941	vHC	CA1
P70441	0.614317	-0.0319316	Slc9a3r1	0.998941	vHC	CA1
P70444	0.891375	0.0192971	Bid	0.998941	vHC	CA1
P70452	0.314579	-0.210006	Stx4	0.998941	vHC	CA1
P70460	0.480112	-0.112093	Vasp	0.998941	vHC	CA1
P70663	0.558249	0.0460842	Sparcl1	0.998941	vHC	CA1
P70697	0.466315	-0.0451721	Urod	0.998941	vHC	CA1
P70698	0.524155	0.0440208	Ctps1	0.998941	vHC	CA1
P70699	0.116278	0.119922	Gaa	0.998941	vHC	CA1
P70704	0.223679	0.105374	Atp8a1	0.998941	vHC	CA1
P80313	0.227187	0.0777274	Cct7	0.998941	vHC	CA1
P80314	0.727212	0.016784	Cct2	0.998941	vHC	CA1
P80315	0.493137	0.0303958	Cct4	0.998941	vHC	CA1
P80316	0.68473	0.0133522	Cct5	0.998941	vHC	CA1
P80317	0.774596	-0.0123326	Cct6a	0.998941	vHC	CA1
P80318	0.637616	-0.0150618	Cct3	0.998941	vHC	CA1
P80560	0.149142	0.098122	Ptprn2	0.998941	vHC	CA1
P81117	0.575685	-0.043584	Nucb2	0.998941	vHC	CA1
P83093	0.114165	0.443863	Stim2	0.998941	vHC	CA1
P83510	0.179183	0.129159	Tnik	0.998941	vHC	CA1
P83741	0.818672	0.100434	Wnk1	0.998941	vHC	CA1
P83882	0.968086	0.00396966	Rpl36a	0.998941	vHC	CA1
P83940	0.361961	0.0462078	Eloc	0.998941	vHC	CA1
P84075	0.783967	0.0320693	Hpca	0.998941	vHC	CA1
P84084	0.481852	-0.0417316	Arf5	0.998941	vHC	CA1
P84086	0.362952	0.0485325	Cplx2	0.998941	vHC	CA1
P84089	0.35582	0.22842	Erh	0.998941	vHC	CA1
P84091	0.985119	0.00102934	Ap2m1	0.998941	vHC	CA1
P84096	0.0151848	-0.216821	Rhog	0.998941	vHC	CA1
P84099	0.629343	-0.0380407	Rpl19	0.998941	vHC	CA1
P84104	0.365381	-0.0491365	Srsf3	0.998941	vHC	CA1
P84309	0.250042	0.0939106	Adcy5	0.998941	vHC	CA1
P85094	0.0639467	-0.0944355	Isoc2a	0.998941	vHC	CA1
P97300	0.406781	-0.0662817	Nptn	0.998941	vHC	CA1
P97315	0.0666817	-0.21696	Csrp1	0.998941	vHC	CA1
P97333	0.692694	0.0499106	Nrp1	0.998941	vHC	CA1
P97351	0.214168	0.0226914	Rps3a	0.998941	vHC	CA1
P97352	0.370045	-0.114881	S100a13	0.998941	vHC	CA1
P97355	0.77285	-0.0175093	Sms	0.998941	vHC	CA1
P97370	0.145165	-0.165353	Atp1b3	0.998941	vHC	CA1
P97371	0.0251846	0.143724	Psme1	0.998941	vHC	CA1
P97372	0.564093	0.129463	Psme2	0.998941	vHC	CA1
P97379	0.85582	0.00940266	G3bp2	0.998941	vHC	CA1
P97384	0.152297	-0.125226	Anxa11	0.998941	vHC	CA1
P97390	0.854361	0.0113608	Vps45	0.998941	vHC	CA1
P97393	0.12696	0.102637	Arhgap5	0.998941	vHC	CA1
P97427	0.830538	-0.0108083	Crmp1	0.998941	vHC	CA1
P97429	0.255696	-0.114627	Anxa4	0.998941	vHC	CA1
P97434	0.122865	-0.277423	Mprip	0.998941	vHC	CA1
P97441	0.624931	0.0195466	Slc30a3	0.998941	vHC	CA1
P97445	0.702586	0.0469468	Cacna1a	0.998941	vHC	CA1
P97447	0.947286	-0.00490937	Fhl1	0.998941	vHC	CA1
P97449	0.205964	-0.284706	Anpep	0.998941	vHC	CA1
P97450	0.351129	-0.196862	Atp5j	0.998941	vHC	CA1
P97461	0.763818	0.0155667	Rps5	0.998941	vHC	CA1
P97467	0.107809	0.181299	Pam	0.998941	vHC	CA1
P97471	0.311614	0.160398	Smad4	0.998941	vHC	CA1
P97478	0.5566	-0.0595604	Coq7	0.998941	vHC	CA1
P97492	0.566537	0.0548292	Rgs14	0.998941	vHC	CA1
P97493	0.964837	0.00529598	Txn2	0.998941	vHC	CA1
P97494	0.490136	-0.0567899	Gclc	0.998941	vHC	CA1
P97742	0.526331	0.120463	Cpt1a	0.998941	vHC	CA1
P97765	0.4788	0.0585171	Wbp2	0.998941	vHC	CA1
P97772	0.600629	0.0960978	Grm1	0.998941	vHC	CA1
P97785	0.365159	0.195482	Gfra1	0.998941	vHC	CA1
P97797	0.362723	0.0756534	Sirpa	0.998941	vHC	CA1
P97798	0.798773	0.0196629	Neo1	0.998941	vHC	CA1
P97807	0.540317	-0.037337	Fh	0.998941	vHC	CA1
P97819	0.370043	0.0803434	Pla2g6	0.998941	vHC	CA1
P97822	0.584354	-0.073891	Anp32e	0.998941	vHC	CA1
P97823	0.715107	-0.0172562	Lypla1	0.998941	vHC	CA1
P97825	0.048449	-0.172721	Jpt1	0.998941	vHC	CA1
P97855	0.479919	-0.0511967	G3bp1	0.998941	vHC	CA1
P97930	0.0582456	-0.163024	Dtymk	0.998941	vHC	CA1
P97952	0.644416	0.0653825	Scn1b	0.998941	vHC	CA1
P98084	0.437489	0.057409	Apba2	0.998941	vHC	CA1
P98086	0.565842	-0.039496	C1qa	0.998941	vHC	CA1
P98191	0.645389	-0.0728802	Cds1	0.998941	vHC	CA1
P98203	0.60846	-0.0559839	Arvcf	0.998941	vHC	CA1
P99024	0.770693	-0.0107679	Tubb5	0.998941	vHC	CA1
P99026	0.975804	-0.00211909	Psmb4	0.998941	vHC	CA1
P99027	0.395988	-0.0653082	Rplp2	0.998941	vHC	CA1
P99028	0.178761	-0.279897	Uqcrh	0.998941	vHC	CA1
P99029	0.747431	-0.0140433	Prdx5	0.998941	vHC	CA1
Q00493	0.309407	0.059858	Cpe	0.998941	vHC	CA1
Q00558	0.0635037	-0.110455	F8a1	0.998941	vHC	CA1
Q00612	0.374279	-0.0861032	G6pdx	0.998941	vHC	CA1
Q00623	0.881579	0.0243576	Apoa1	0.998941	vHC	CA1
Q00898	0.531119	0.126083	Serpina1e	0.998941	vHC	CA1
Q00915	0.857425	0.0164696	Rbp1	0.998941	vHC	CA1
Q00PI9	0.74926	-0.0179222	Hnrnpul2	0.998941	vHC	CA1
Q01063	0.451611	0.0641133	Pde4d	0.998941	vHC	CA1
Q01065	0.848137	0.0142426	Pde1b	0.998941	vHC	CA1
Q01097	0.422625	0.144116	Grin2b	0.998941	vHC	CA1
Q01279	0.922491	-0.0110709	Egfr	0.998941	vHC	CA1
Q01405	0.421569	-0.0311343	Sec23a	0.998941	vHC	CA1
Q01730	0.00832587	-0.164442	Rsu1	0.998941	vHC	CA1
Q01768	0.659066	-0.0247796	Nme2	0.998941	vHC	CA1
Q01815	0.553557	0.0672708	Cacna1c	0.998941	vHC	CA1
Q01853	0.605057	-0.0208158	Vcp	0.998941	vHC	CA1
Q02053	0.535195	0.0131295	Uba1	0.998941	vHC	CA1
Q02105	0.42876	-0.062218	C1qc	0.998941	vHC	CA1
Q02248	0.429859	0.0424909	Ctnnb1	0.998941	vHC	CA1
Q02257	0.506666	-0.107631	Jup	0.998941	vHC	CA1
Q02357	0.382179	-0.0467269	Ank1	0.998941	vHC	CA1
Q02819	0.925984	0.00651806	Nucb1	0.998941	vHC	CA1
Q03137	0.197672	0.258552	Epha4	0.998941	vHC	CA1
Q03141	0.201914	0.0698044	Mark3	0.998941	vHC	CA1
Q03157	0.580654	0.0282786	Aplp1	0.998941	vHC	CA1
Q03173	0.82653	-0.0155925	Enah	0.998941	vHC	CA1
Q03265	0.580313	-0.074717	Atp5f1a	0.998941	vHC	CA1
Q03517	0.648873	0.0592303	Scg2	0.998941	vHC	CA1
Q03717	0.231959	0.151059	Kcnb1	0.998941	vHC	CA1
Q03958	0.396043	0.0706703	Pfdn6	0.998941	vHC	CA1
Q04447	0.108531	-0.118227	Ckb	0.998941	vHC	CA1
Q04690	0.848238	0.00981309	Nf1	0.998941	vHC	CA1
Q04736	0.11669	-0.17908	Yes1	0.998941	vHC	CA1
Q04750	0.977265	0.00190341	Top1	0.998941	vHC	CA1
Q04899	0.847326	0.0142714	Cdk18	0.998941	vHC	CA1
Q05512	0.192318	0.110511	Mark2	0.998941	vHC	CA1
Q05793	0.25121	-0.224568	Hspg2	0.998941	vHC	CA1
Q05816	0.118525	0.0941122	Fabp5	0.998941	vHC	CA1
Q05909	0.056938	0.24079	Ptprg	0.998941	vHC	CA1
Q05920	0.415106	-0.0458188	Pc	0.998941	vHC	CA1
Q05A62	0.0167066	0.192652	Dnal1	0.998941	vHC	CA1
Q05BC3	0.023694	-0.21546	Eml1	0.998941	vHC	CA1
Q05D44	0.0763015	0.360947	Eif5b	0.998941	vHC	CA1
Q06138	0.713842	-0.022875	Cab39	0.998941	vHC	CA1
Q06185	0.946409	0.00866158	Atp5i	0.998941	vHC	CA1
Q06335	0.0275156	-0.731401	Aplp2	0.998941	vHC	CA1
Q06890	0.191476	0.034112	Clu	0.998941	vHC	CA1
Q07076	0.92029	0.00968638	Anxa7	0.998941	vHC	CA1
Q07235	0.223691	-0.30717	Serpine2	0.998941	vHC	CA1
Q07417	0.355837	0.112287	Acads	0.998941	vHC	CA1
Q07813	0.260163	0.0577452	Bax	0.998941	vHC	CA1
Q08274	0.36551	0.0592884	Dmwd	0.998941	vHC	CA1
Q08331	0.405355	0.106454	Calb2	0.998941	vHC	CA1
Q08460	0.525087	0.119557	Kcnma1	0.998941	vHC	CA1
Q08642	0.219072	-0.108991	Padi2	0.998941	vHC	CA1
Q08943	0.701179	-0.0248841	Ssrp1	0.998941	vHC	CA1
Q0GA42	0.0415654	-0.170576	Cnnm1	0.998941	vHC	CA1
Q0GNC1	0.0381684	-0.246736	Inf2	0.998941	vHC	CA1
Q0KK55	0.94621	-0.00731281	Kndc1	0.998941	vHC	CA1
Q0KL02	0.341437	-0.0435438	Trio	0.998941	vHC	CA1
Q0VBF8	0.825216	0.0269113	Stum	0.998941	vHC	CA1
Q0VE82	0.350189	0.195765	Cpne7	0.998941	vHC	CA1
Q0VGY8	0.271538	-0.253029	Tanc1	0.998941	vHC	CA1
Q11011	0.64549	0.0171167	Npepps	0.998941	vHC	CA1
Q11136	0.918823	-0.00549721	Pepd	0.998941	vHC	CA1
Q148V7	0.341482	0.0441251	Kiaa1468	0.998941	vHC	CA1
Q14BB9	0.762848	-0.0406542	Map6d1	0.998941	vHC	CA1
Q14BI2	0.300605	-0.106371	Grm2	0.998941	vHC	CA1
Q14C51	0.148891	0.0154515	Ptcd3	0.998941	vHC	CA1
Q14CH0	0.134051	0.0814387	Fam171b	0.998941	vHC	CA1
Q2M3X8	0.422177	-0.0336529	Phactr1	0.998941	vHC	CA1
Q2NL51	0.310509	0.0328018	Gsk3a	0.998941	vHC	CA1
Q2PFD7	0.518154	0.186988	Psd3	0.998941	vHC	CA1
Q2TA57	0.572451	0.0821127	Asphd1	0.998941	vHC	CA1
Q2TBE6	0.258506	-0.153732	Pi4k2a	0.998941	vHC	CA1
Q2TPA8	0.305286	-0.0738712	Hsdl2	0.998941	vHC	CA1
Q31125	0.285805	0.12373	Slc39a7	0.998941	vHC	CA1
Q3B7Z2	0.629933	0.0208509	Osbp	0.998941	vHC	CA1
Q3KNM2	0.00184029	0.148749	March5	0.998941	vHC	CA1
Q3SXD3	0.865394	0.0171529	Hddc2	0.998941	vHC	CA1
Q3TBL6	0.987798	0.00285268	Tnfaip8l3	0.998941	vHC	CA1
Q3TBW2	0.468947	-0.035992	Mrpl10	0.998941	vHC	CA1
Q3TC33	0.18374	-0.139113	Ccdc127	0.998941	vHC	CA1
Q3TC72	0.835783	0.00884081	Fahd2	0.998941	vHC	CA1
Q3TCH7	0.0788348	-0.451536	Cul4a	0.998941	vHC	CA1
Q3TCJ1	0.1256	-0.100217	Abraxas2	0.998941	vHC	CA1
Q3TCN2	0.289887	-0.0745053	Plbd2	0.998941	vHC	CA1
Q3TDD9	0.265111	0.115106	Ppp1r21	0.998941	vHC	CA1
Q3TDK6	0.0964532	0.0842341	Rogdi	0.998941	vHC	CA1
Q3TDN2	0.732893	0.0140548	Faf2	0.998941	vHC	CA1
Q3TDQ1	0.626473	-0.0317799	Stt3b	0.998941	vHC	CA1
Q3TEA8	0.838932	-0.0181375	Hp1bp3	0.998941	vHC	CA1
Q3TES0	0.64012	0.0236557	Iqsec3	0.998941	vHC	CA1
Q3TFD2	0.296781	-0.0679721	Lpcat1	0.998941	vHC	CA1
Q3THE2	0.885675	-0.0171555	Myl12b	0.998941	vHC	CA1
Q3THG9	0.450826	-0.0776514	Aarsd1	0.998941	vHC	CA1
Q3THK7	0.668386	-0.0710752	Gmps	0.998941	vHC	CA1
Q3THS6	0.530409	-0.0258652	Mat2a	0.998941	vHC	CA1
Q3TIR3	0.183243	0.057104	Ric8a	0.998941	vHC	CA1
Q3TIU4	0.225437	-0.250701	Pde12	0.998941	vHC	CA1
Q3TIX9	0.597718	0.0761116	Usp39	0.998941	vHC	CA1
Q3TJZ6	0.245018	-0.106178	Fam98a	0.998941	vHC	CA1
Q3TL44	0.234655	-0.109525	Nlrx1	0.998941	vHC	CA1
Q3TLH4	0.0399092	0.259232	Prrc2c	0.998941	vHC	CA1
Q3TLI0	0.628744	0.0352735	Trappc10	0.998941	vHC	CA1
Q3TLS3	0.703184	0.0328746	Gdpgp1	0.998941	vHC	CA1
Q3TMH2	0.935168	-0.00358054	Scrn3	0.998941	vHC	CA1
Q3TPE9	0.0667109	0.33288	Ankmy2	0.998941	vHC	CA1
Q3TPX4	0.57966	0.0291907	Exoc5	0.998941	vHC	CA1
Q3TRM4	0.475836	-0.0595837	Pnpla6	0.998941	vHC	CA1
Q3TTY5	0.894825	-0.030013	Krt2	0.998941	vHC	CA1
Q3TUF7	0.118823	-0.307374	Yeats2	0.998941	vHC	CA1
Q3TVA9	0.611535	-0.0686378	Ccdc136	0.998941	vHC	CA1
Q3TW96	0.61077	-0.0495891	Uap1l1	0.998941	vHC	CA1
Q3TWL2	0.0624598	-0.0988843	Pip4p1	0.998941	vHC	CA1
Q3TWN3	0.727108	0.0164193	Cnnm2	0.998941	vHC	CA1
Q3TXS7	0.544716	0.0217663	Psmd1	0.998941	vHC	CA1
Q3TXX4	0.149788	0.123058	Slc17a7	0.998941	vHC	CA1
Q3TY60	0.871671	0.0242773	Fam131b	0.998941	vHC	CA1
Q3TY86	0.88395	-0.0153219	Aifm3	0.998941	vHC	CA1
Q3TYX3	0.764271	-0.016349	Smyd5	0.998941	vHC	CA1
Q3TZZ7	0.17064	0.160639	Esyt2	0.998941	vHC	CA1
Q3U0D9	0.886327	-0.0190995	Hace1	0.998941	vHC	CA1
Q3U0K8	0.276217	0.230617	Ogfod1	0.998941	vHC	CA1
Q3U0M1	0.0056225	0.170947	Trappc9	0.998941	vHC	CA1
Q3U0V1	0.761763	-0.0190215	Khsrp	0.998941	vHC	CA1
Q3U186	0.223057	0.0886983	Rars2	0.998941	vHC	CA1
Q3U1J4	0.666663	0.022454	Ddb1	0.998941	vHC	CA1
Q3U214	0.0503573	0.155656	Mast3	0.998941	vHC	CA1
Q3U308	0.793623	-0.00881768	Ctu2	0.998941	vHC	CA1
Q3U487	0.355789	-0.0658952	Hectd3	0.998941	vHC	CA1
Q3U5Q7	0.0460222	-0.0584446	Cmpk2	0.998941	vHC	CA1
Q3U7R1	0.117745	-0.25778	Esyt1	0.998941	vHC	CA1
Q3U7U3	0.906762	-0.0103479	Fbxo7	0.998941	vHC	CA1
Q3UDE2	0.681256	0.044094	Ttll12	0.998941	vHC	CA1
Q3UDP0	0.566048	0.0387759	Wdr41	0.998941	vHC	CA1
Q3UE37	0.665596	0.0223809	Ube2z	0.998941	vHC	CA1
Q3UEB3	0.247248	0.0644355	Puf60	0.998941	vHC	CA1
Q3UFK8	0.162823	-0.172093	Frmd8	0.998941	vHC	CA1
Q3UFS0	0.320887	0.0948823	Zyg11b	0.998941	vHC	CA1
Q3UGR5	0.213349	-0.0975618	Hdhd2	0.998941	vHC	CA1
Q3UGY8	0.275652	0.0660935	Arfgef3	0.998941	vHC	CA1
Q3UH60	0.234003	-0.122847	Dip2b	0.998941	vHC	CA1
Q3UH66	0.830507	0.0207826	Wnk2	0.998941	vHC	CA1
Q3UH68	0.449129	0.16773	Limch1	0.998941	vHC	CA1
Q3UH93	0.0637781	0.239811	Plxnd1	0.998941	vHC	CA1
Q3UH99	0.260699	0.217576	Shisa6	0.998941	vHC	CA1
Q3UHB1	0.539902	0.038186	Nt5dc3	0.998941	vHC	CA1
Q3UHB8	0.638245	0.0276006	Ccdc177	0.998941	vHC	CA1
Q3UHC7	0.267449	0.0988344	Dab2ip	0.998941	vHC	CA1
Q3UHD1	0.864276	-0.0282146	Adgrb1	0.998941	vHC	CA1
Q3UHD2	0.782831	-0.0550642	Gfod1	0.998941	vHC	CA1
Q3UHD6	0.910543	-0.00264901	Snx27	0.998941	vHC	CA1
Q3UHD9	0.9266	-0.00862518	Agap2	0.998941	vHC	CA1
Q3UHH1	0.732887	0.065492	Zswim8	0.998941	vHC	CA1
Q3UHJ0	0.493187	0.0311144	Aak1	0.998941	vHC	CA1
Q3UHK1	0.187444	0.133678	Slc2a13	0.998941	vHC	CA1
Q3UHK6	0.518585	0.0312777	Tenm4	0.998941	vHC	CA1
Q3UHL1	0.313903	0.0770876	Camkv	0.998941	vHC	CA1
Q3UHX2	0.378055	-0.0633216	Pdap1	0.998941	vHC	CA1
Q3UIU2	0.991996	0.00182339	Ndufb6	0.998941	vHC	CA1
Q3UJB9	0.248433	0.0823234	Edc4	0.998941	vHC	CA1
Q3UJD6	0.646534	-0.0533041	Usp19	0.998941	vHC	CA1
Q3UJP5	0.176502	0.090661		0.998941	vHC	CA1
Q3UJU9	0.507478	0.0902855	Rmdn3	0.998941	vHC	CA1
Q3UKJ7	0.257773	-0.0761549	Smu1	0.998941	vHC	CA1
Q3ULD5	0.388565	-0.0475595	Mccc2	0.998941	vHC	CA1
Q3ULF4	0.144264	0.213708	Spg7	0.998941	vHC	CA1
Q3ULJ0	0.755591	-0.0119171	Gpd1l	0.998941	vHC	CA1
Q3UM45	0.679805	-0.0217755	Ppp1r7	0.998941	vHC	CA1
Q3UMB5	0.640135	-0.082177	Smcr8	0.998941	vHC	CA1
Q3UMB9	0.546421	-0.0746193	Washc4	0.998941	vHC	CA1
Q3UMR5	0.794851	0.0564871	Mcu	0.998941	vHC	CA1
Q3UMT1	0.473644	-0.0776798	Ppp1r12c	0.998941	vHC	CA1
Q3UMU9	0.509831	-0.0719952	Hdgfl2	0.998941	vHC	CA1
Q3UMY5	0.712362	0.078394	Eml4	0.998941	vHC	CA1
Q3UN04	0.562321	-0.0560715	Usp30	0.998941	vHC	CA1
Q3UNH4	0.0953109	0.155245	Gprin1	0.998941	vHC	CA1
Q3UNZ8	0.642794	0.0416904	Cryzl2	0.998941	vHC	CA1
Q3UPH1	0.260474	-0.232812	Prrc1	0.998941	vHC	CA1
Q3UPL0	0.781924	0.0132146	Sec31a	0.998941	vHC	CA1
Q3UQ44	0.414214	0.129181	Iqgap2	0.998941	vHC	CA1
Q3UQ84	0.74699	0.0461138	Tars2	0.998941	vHC	CA1
Q3UR70	0.755307	0.0442159	Tgfbrap1	0.998941	vHC	CA1
Q3URD3	0.960413	-0.00527609	Slmap	0.998941	vHC	CA1
Q3URE1	0.923603	-0.00623526	Acsf3	0.998941	vHC	CA1
Q3URS9	0.86873	0.0106938	Ccdc51	0.998941	vHC	CA1
Q3USB7	0.476888	-0.110234	Plcl1	0.998941	vHC	CA1
Q3UTH8	0.176008	-0.242504	Arhgef9	0.998941	vHC	CA1
Q3UTJ2	0.0356964	-0.197654	Sorbs2	0.998941	vHC	CA1
Q3UTQ8	0.052202	-0.042418	Cdkl5	0.998941	vHC	CA1
Q3UTZ3	0.208109	0.241203		0.998941	vHC	CA1
Q3UU96	0.729469	0.0153942	Cdc42bpa	0.998941	vHC	CA1
Q3UUG6	0.863561	0.00690678	Tbc1d24	0.998941	vHC	CA1
Q3UUI3	0.696187	0.0136005	Them4	0.998941	vHC	CA1
Q3UV70	0.768803	0.0198028	Pdp1	0.998941	vHC	CA1
Q3UVG3	0.563023	0.0204028	Fam91a1	0.998941	vHC	CA1
Q3UVK0	0.0327778	-1.32951	Ermp1	0.998941	vHC	CA1
Q3UVL4	0.153377	0.0413776	Vps51	0.998941	vHC	CA1
Q3UVX5	0.566412	0.0477458	Grm5	0.998941	vHC	CA1
Q3UX10	0.292361	0.272215	Tubal3	0.998941	vHC	CA1
Q3UXZ6	0.9123	-0.0430054	Fam81a	0.998941	vHC	CA1
Q3UY34	0.655811	0.0544873		0.998941	vHC	CA1
Q3UYC0	0.877279	-0.00637886	Ppm1h	0.998941	vHC	CA1
Q3UYG8	0.22477	0.0915803	Macrod2	0.998941	vHC	CA1
Q3UYH7	0.833107	-0.0087664	Adrbk2	0.998941	vHC	CA1
Q3UYV9	0.0295447	-0.484974	Ncbp1	0.998941	vHC	CA1
Q3UZP4	0.398405	-0.0944887	Svip	0.998941	vHC	CA1
Q3V038	0.232695	-0.120545	Ttc9	0.998941	vHC	CA1
Q3V0K9	0.334152	-0.243749	Pls1	0.998941	vHC	CA1
Q3V1L4	0.207766	0.0963298	Nt5c2	0.998941	vHC	CA1
Q3V1U8	0.504585	-0.0705272	Elmod1	0.998941	vHC	CA1
Q3V3Q7	0.205082	0.0725935	Pacs2	0.998941	vHC	CA1
Q3V3R1	0.331265	0.153493	Mthfd1l	0.998941	vHC	CA1
Q3V3V9	0.803873	0.017381	Carmil2	0.998941	vHC	CA1
Q499X9	0.238132	-0.0860376	Mars2	0.998941	vHC	CA1
Q4ACU6	0.887552	-0.00670103	Shank3	0.998941	vHC	CA1
Q4JIM5	0.839746	0.0153097	Abl2	0.998941	vHC	CA1
Q4KML4	0.6447	-0.0866147	Abracl	0.998941	vHC	CA1
Q4KMM3	0.780912	0.0135827	Oxr1	0.998941	vHC	CA1
Q4KUS2	0.453396	0.0349429	Unc13a	0.998941	vHC	CA1
Q4QQM4	0.566062	-0.0597846	Trp53i11	0.998941	vHC	CA1
Q4QQM5	0.794669	0.0572797	Miga1	0.998941	vHC	CA1
Q4V9Z5	0.418582	-0.064596	Sez6l2	0.998941	vHC	CA1
Q4VA53	0.631299	0.048527	Pds5b	0.998941	vHC	CA1
Q4VAA2	0.938245	-0.0139603	Cdv3	0.998941	vHC	CA1
Q4VAE3	0.463319	-0.0790647	Tmem65	0.998941	vHC	CA1
Q4VC33	0.414367	0.0754048	Maea	0.998941	vHC	CA1
Q501J6	0.518819	-0.0713839	Ddx17	0.998941	vHC	CA1
Q505D1	0.00947377	0.113632	Ankrd28	0.998941	vHC	CA1
Q505D7	0.182722	-0.174725	Opa3	0.998941	vHC	CA1
Q505F5	0.545703	0.0405908	Lrrc47	0.998941	vHC	CA1
Q52KF3	0.450562	0.0881026	Spire1	0.998941	vHC	CA1
Q52KI8	0.685249	-0.0502467	Srrm1	0.998941	vHC	CA1
Q52KR3	0.0579099	0.229153	Prune2	0.998941	vHC	CA1
Q569Z5	0.35931	-0.120897	Ddx46	0.998941	vHC	CA1
Q569Z6	0.43748	-0.0834079	Thrap3	0.998941	vHC	CA1
Q56A07	0.124553	0.117501	Scn2b	0.998941	vHC	CA1
Q58A65	0.442262	-0.0507107	Spag9	0.998941	vHC	CA1
Q59J78	0.159016	0.112674	Ndufaf2	0.998941	vHC	CA1
Q5DQR4	0.714149	-0.0227899	Stxbp5l	0.998941	vHC	CA1
Q5DTL9	0.728936	0.0297202	Slc4a10	0.998941	vHC	CA1
Q5DTT2	0.914844	0.00736804	Psd	0.998941	vHC	CA1
Q5DTY9	0.99175	0.000882925	Kctd16	0.998941	vHC	CA1
Q5DU25	0.448189	0.154811	Iqsec2	0.998941	vHC	CA1
Q5EBJ4	0.101932	-0.26689	Ermn	0.998941	vHC	CA1
Q5EG47	0.945937	-0.00371756	Prkaa1	0.998941	vHC	CA1
Q5F2E8	0.600514	0.110398	Taok1	0.998941	vHC	CA1
Q5FWH7	0.973203	-0.0016494	Slc39a12	0.998941	vHC	CA1
Q5FWK3	0.217826	0.0715014	Arhgap1	0.998941	vHC	CA1
Q5GH67	0.550239	0.0864732	Xkr4	0.998941	vHC	CA1
Q5H8C4	0.0978629	-0.101644	Vps13a	0.998941	vHC	CA1
Q5HZI2	0.531984	0.107439	C2cd4cC2CD4 family	0.998941	vHC	CA1
Q5HZI9	0.656938	0.0443536	Slc25a51	0.998941	vHC	CA1
Q5IRJ6	0.626768	-0.0410075	Slc30a9	0.998941	vHC	CA1
Q5M8N0	0.699387	0.0296984	Cnrip1	0.998941	vHC	CA1
Q5M8N4	0.621147	0.0307984	Sdr39u1	0.998941	vHC	CA1
Q5PR73	0.785611	-0.0159349	Diras2	0.998941	vHC	CA1
Q5QNQ6	0.493488	0.105989	Osbp2	0.998941	vHC	CA1
Q5RJI5	0.669679	0.0214241	Brsk1	0.998941	vHC	CA1
Q5RKR3	0.615883	0.0641094	Islr2	0.998941	vHC	CA1
Q5SNZ0	0.555851	-0.132961	Ccdc88a	0.998941	vHC	CA1
Q5SQX6	0.110059	0.0969192	Cyfip2	0.998941	vHC	CA1
Q5SRX1	0.899703	0.00870466	Tom1l2	0.998941	vHC	CA1
Q5SSH7	0.662505	0.0383123	Zzef1	0.998941	vHC	CA1
Q5SSL4	0.530169	0.0266727	Abr	0.998941	vHC	CA1
Q5SSM3	0.920989	-0.00507654	Arhgap44	0.998941	vHC	CA1
Q5SSZ5	0.912036	0.0125374	Tns3	0.998941	vHC	CA1
Q5SUF2	0.0924176	-0.477664	Luc7l3	0.998941	vHC	CA1
Q5SUR0	0.276802	0.0460794	Pfas	0.998941	vHC	CA1
Q5SV85	0.353653	0.0963001	Synrg	0.998941	vHC	CA1
Q5SVL6	0.895036	0.00524207	Rap1gap2	0.998941	vHC	CA1
Q5SVR0	0.400928	0.0540324	Tbc1d9b	0.998941	vHC	CA1
Q5SW19	0.96154	0.00330288	Cluh	0.998941	vHC	CA1
Q5SWU9	0.364267	0.0610527	Acaca	0.998941	vHC	CA1
Q5SXY1	0.803825	-0.0127659	Specc1	0.998941	vHC	CA1
Q5SYD0	0.0535278	-0.252066	Myo1d	0.998941	vHC	CA1
Q5U3K5	0.942961	0.0153935	Rabl6	0.998941	vHC	CA1
Q5U430	0.511534	0.142052	Ubr3	0.998941	vHC	CA1
Q5U458	0.74777	0.053015	Dnajc11	0.998941	vHC	CA1
Q5U4D9	0.785751	0.0313652	Thoc6	0.998941	vHC	CA1
Q5XG69	0.649783	0.0373448	Fam169a	0.998941	vHC	CA1
Q5XJV6	0.0872702	0.0979091	Lmtk3	0.998941	vHC	CA1
Q5XJY5	0.675916	0.0118176	Arcn1	0.998941	vHC	CA1
Q60571	0.435671	0.0985884	Crhbp	0.998941	vHC	CA1
Q60597	0.422699	-0.0561337	Ogdh	0.998941	vHC	CA1
Q60598	0.34247	-0.0504769	Cttn	0.998941	vHC	CA1
Q60605	0.0171866	-0.193105	Myl6	0.998941	vHC	CA1
Q60610	0.519399	0.0386688	Tiam1	0.998941	vHC	CA1
Q60625	0.340492	0.125377	Icam5	0.998941	vHC	CA1
Q60631	0.306153	0.0797276	Grb2	0.998941	vHC	CA1
Q60634	0.162199	0.0982062	Flot2	0.998941	vHC	CA1
Q60649	0.853124	0.0241724	Clpb	0.998941	vHC	CA1
Q60668	0.677784	0.0193962	Hnrnpd	0.998941	vHC	CA1
Q60673	0.0853726	0.201796	Ptprn	0.998941	vHC	CA1
Q60676	0.731699	0.0195298	Ppp5c	0.998941	vHC	CA1
Q60692	0.56603	0.0302872	Psmb6	0.998941	vHC	CA1
Q60714	0.536838	-0.0514591	Slc27a1	0.998941	vHC	CA1
Q60737	0.356928	-0.0391542	Csnk2a1	0.998941	vHC	CA1
Q60738	0.4791	0.065914	Slc30a1	0.998941	vHC	CA1
Q60749	0.427755	0.0919497	Khdrbs1	0.998941	vHC	CA1
Q60759	0.759269	0.0237183	Gcdh	0.998941	vHC	CA1
Q60770	0.0202239	-0.195752	Stxbp3	0.998941	vHC	CA1
Q60771	0.715408	-0.0975607	Cldn11	0.998941	vHC	CA1
Q60780	0.177834	0.071233	Gas7	0.998941	vHC	CA1
Q60790	0.543383	-0.0532242	Rasa3	0.998941	vHC	CA1
Q60803	0.0915433	0.415024	Traf3	0.998941	vHC	CA1
Q60809	0.224361	-0.150709	Cnot7	0.998941	vHC	CA1
Q60829	0.659871	0.0654531	Ppp1r1b	0.998941	vHC	CA1
Q60854	0.545463	-0.0365327	Serpinb6	0.998941	vHC	CA1
Q60864	0.465081	0.05299	Stip1	0.998941	vHC	CA1
Q60865	0.898617	0.00771688	Caprin1	0.998941	vHC	CA1
Q60870	0.250355	0.216319	Reep5	0.998941	vHC	CA1
Q60875	0.179949	-0.0907009	Arhgef2	0.998941	vHC	CA1
Q60899	0.803623	0.0230744	Elavl2	0.998941	vHC	CA1
Q60900	0.431088	0.0411039	Elavl3	0.998941	vHC	CA1
Q60902	0.622341	-0.0327623	Eps15l1	0.998941	vHC	CA1
Q60930	0.419088	0.214355	Vdac2	0.998941	vHC	CA1
Q60931	0.503737	0.148399	Vdac3	0.998941	vHC	CA1
Q60932	0.602429	0.10996	Vdac1	0.998941	vHC	CA1
Q60936	0.130788	0.282772	Coq8a	0.998941	vHC	CA1
Q60952	0.703847	-0.0389498	Cep250	0.998941	vHC	CA1
Q60960	0.575253	0.0466936	Kpna1	0.998941	vHC	CA1
Q60967	0.779412	-0.0258611	Papss1	0.998941	vHC	CA1
Q60972	0.762165	-0.0216657	Rbbp4	0.998941	vHC	CA1
Q60973	0.54872	-0.0582505	Rbbp7	0.998941	vHC	CA1
Q60996	0.288282	0.0456496	Ppp2r5c	0.998941	vHC	CA1
Q61016	0.267037	0.121231	Gng7	0.998941	vHC	CA1
Q61024	0.585773	0.0400696	Asns	0.998941	vHC	CA1
Q61029	0.0196957	-0.260718	Tmpo	0.998941	vHC	CA1
Q61035	0.730017	-0.0169483	Hars	0.998941	vHC	CA1
Q61036	0.389841	0.048259	Pak3	0.998941	vHC	CA1
Q61037	0.6041	-0.0407361	Tsc2	0.998941	vHC	CA1
Q61074	0.595696	0.0718408	Ppm1g	0.998941	vHC	CA1
Q61081	0.920917	0.00354649	Cdc37	0.998941	vHC	CA1
Q61097	0.9012	-0.00956068	Ksr1	0.998941	vHC	CA1
Q61102	0.722865	0.0190036	Abcb7	0.998941	vHC	CA1
Q61120	0.576393	-0.0719868	Shc3	0.998941	vHC	CA1
Q61137	0.449571	0.0501755	Astn1	0.998941	vHC	CA1
Q61151	0.235466	0.0392521	Ppp2r5e	0.998941	vHC	CA1
Q61161	0.609099	0.144512	Map4k2	0.998941	vHC	CA1
Q61165	0.719732	-0.0225727	Slc9a1	0.998941	vHC	CA1
Q61166	0.792379	0.0164197	Mapre1	0.998941	vHC	CA1
Q61171	0.870413	0.00945624	Prdx2	0.998941	vHC	CA1
Q61187	0.673483	0.0146107	Tsg101	0.998941	vHC	CA1
Q61189	0.637493	-0.00179506	Clns1a	0.998941	vHC	CA1
Q61191	0.409035	-0.0785657	Hcfc1	0.998941	vHC	CA1
Q61205	0.70308	0.0328083	Pafah1b3	0.998941	vHC	CA1
Q61206	0.968731	0.00175357	Pafah1b2	0.998941	vHC	CA1
Q61207	0.396777	-0.0663282	Psap	0.998941	vHC	CA1
Q61220	0.547054	-0.0352034	Nell2	0.998941	vHC	CA1
Q61233	0.717225	-0.0211692	Lcp1	0.998941	vHC	CA1
Q61234	0.0792764	-0.0668064	Snta1	0.998941	vHC	CA1
Q61239	0.347805	-0.0716758	Fnta	0.998941	vHC	CA1
Q61249	0.396628	-0.0508801	Igbp1	0.998941	vHC	CA1
Q61282	0.236546	-0.0825884	Acan	0.998941	vHC	CA1
Q61290	0.444437	0.0674398	Cacna1e	0.998941	vHC	CA1
Q61292	0.147819	-0.367952	Lamb2	0.998941	vHC	CA1
Q61301	0.0868203	0.0955378	Ctnna2	0.998941	vHC	CA1
Q61315	0.120658	0.230243	Apc	0.998941	vHC	CA1
Q61316	0.581545	0.0308545	Hspa4	0.998941	vHC	CA1
Q61330	0.0371992	-0.144873	Cntn2	0.998941	vHC	CA1
Q61335	0.889643	-0.00909729	Bcap31	0.998941	vHC	CA1
Q61361	0.466181	-0.0358295	Bcan	0.998941	vHC	CA1
Q61411	0.846507	-0.0169535	Hras	0.998941	vHC	CA1
Q61418	0.864598	-0.0229242	Clcn4	0.998941	vHC	CA1
Q61423	0.983296	-0.00281329	Kcna4	0.998941	vHC	CA1
Q61425	0.285938	-0.0656795	Hadh	0.998941	vHC	CA1
Q61464	0.837857	0.0220397	Znf638	0.998941	vHC	CA1
Q61481	0.623818	-0.22359	Pde1a	0.998941	vHC	CA1
Q61490	0.860887	-0.0152753	Alcam	0.998941	vHC	CA1
Q61543	0.985807	0.00124795	Glg1	0.998941	vHC	CA1
Q61545	0.576979	0.0205532	Ewsr1	0.998941	vHC	CA1
Q61548	0.574654	0.0300256	Snap91	0.998941	vHC	CA1
Q61553	0.848227	-0.00855235	Fscn1	0.998941	vHC	CA1
Q61578	0.114262	-0.0834387	Fdxr	0.998941	vHC	CA1
Q61584	0.0565485	0.0957682	Fxr1	0.998941	vHC	CA1
Q61595	0.208924	0.0656089	Ktn1	0.998941	vHC	CA1
Q61598	0.687011	0.0196053	Gdi2	0.998941	vHC	CA1
Q61599	0.157953	0.146947	Arhgdib	0.998941	vHC	CA1
Q61627	0.478015	0.0604713	Grid1	0.998941	vHC	CA1
Q61644	0.927003	-0.00663527	Pacsin1	0.998941	vHC	CA1
Q61655	0.538282	-0.0421829	Ddx19a	0.998941	vHC	CA1
Q61656	0.625034	-0.0397259	Ddx5	0.998941	vHC	CA1
Q61686	0.996487	0.000439666	Cbx5	0.999268	vHC	CA1
Q61687	0.933874	0.091429	Atrx	0.998941	vHC	CA1
Q61699	0.823545	0.0116327	Hsph1	0.998941	vHC	CA1
Q61701	0.673381	0.0326679	Elavl4	0.998941	vHC	CA1
Q61735	0.878804	-0.0145637	Cd47	0.998941	vHC	CA1
Q61739	0.95228	0.0312572	Itga6	0.998941	vHC	CA1
Q61749	0.532786	0.0637014	Eif2b4	0.998941	vHC	CA1
Q61753	0.149487	-0.0928083	Phgdh	0.998941	vHC	CA1
Q61768	0.37162	0.0399377	Kif5b	0.998941	vHC	CA1
Q61771	0.571438	0.0215041	Kif3b	0.998941	vHC	CA1
Q61792	0.732179	0.0242879	Lasp1	0.998941	vHC	CA1
Q61831	0.651025	-0.0212939	Mapk10	0.998941	vHC	CA1
Q61838	0.551066	-0.0538468	Pzp	0.998941	vHC	CA1
Q61879	0.433998	0.0504856	Myh10	0.998941	vHC	CA1
Q61885	0.0532435	-0.398026	Mog	0.998941	vHC	CA1
Q61937	0.486205	0.0360622	Npm1	0.998941	vHC	CA1
Q61990	0.505256	0.0887382	Pcbp2	0.998941	vHC	CA1
Q62048	0.786454	0.0279928	Pea15	0.998941	vHC	CA1
Q62059	0.169048	-0.0747749	Vcan	0.998941	vHC	CA1
Q62077	0.0575409	0.0699524	Plcg1	0.998941	vHC	CA1
Q62083	0.226537	0.183389	Pick1	0.998941	vHC	CA1
Q62086	0.146482	-0.134818	Pon2	0.998941	vHC	CA1
Q62093	0.396245	-0.0878893	Srsf2	0.998941	vHC	CA1
Q62108	0.464261	0.149483	Dlg4	0.998941	vHC	CA1
Q62159	0.0387919	-0.402362	Rhoc	0.998941	vHC	CA1
Q62165	0.766028	0.123393	Dag1	0.998941	vHC	CA1
Q62172	0.705553	0.0655447	Ralbp1	0.998941	vHC	CA1
Q62178	0.769843	0.0400434	Sema4a	0.998941	vHC	CA1
Q62186	0.940357	-0.00940217	Ssr4	0.998941	vHC	CA1
Q62188	0.489913	-0.0285064	Dpysl3	0.998941	vHC	CA1
Q62189	0.975903	-0.00203828	Snrpa	0.998941	vHC	CA1
Q62205	0.029111	0.163574	Scn9a	0.998941	vHC	CA1
Q62219	0.172575	-0.463196	Tgfb1i1	0.998941	vHC	CA1
Q62261	0.471519	-0.240823	Sptbn1	0.998941	vHC	CA1
Q62277	0.109958	0.096876	Syp	0.998941	vHC	CA1
Q62288	0.0735106	-0.0796511	Spock1	0.998941	vHC	CA1
Q62318	0.869219	-0.00984278	Trim28	0.998941	vHC	CA1
Q62348	0.538283	0.0249344	Tsn	0.998941	vHC	CA1
Q62351	0.903079	0.00653832	Tfrc	0.998941	vHC	CA1
Q62376	0.378147	-0.0592566	Snrnp70	0.998941	vHC	CA1
Q62393	0.00881539	-0.15612	Tpd52	0.998941	vHC	CA1
Q62417	0.508196	-0.0347743	Sorbs1	0.998941	vHC	CA1
Q62418	0.104169	0.0820424	Dbnl	0.998941	vHC	CA1
Q62419	0.688958	-0.0236163	Sh3gl1	0.998941	vHC	CA1
Q62420	0.413145	0.045606	Sh3gl2	0.998941	vHC	CA1
Q62421	0.520177	0.0442743	Sh3gl3	0.998941	vHC	CA1
Q62425	0.848601	-0.020268	Ndufa4	0.998941	vHC	CA1
Q62426	0.379416	-0.0404282	Cstb	0.998941	vHC	CA1
Q62433	0.119952	-0.100453	Ndrg1	0.998941	vHC	CA1
Q62442	0.915498	0.00542712	Vamp1	0.998941	vHC	CA1
Q62443	0.223881	0.11506	Nptx1	0.998941	vHC	CA1
Q62446	0.437023	0.127462	Fkbp3	0.998941	vHC	CA1
Q62448	0.476034	-0.0500424	Eif4g2	0.998941	vHC	CA1
Q62465	0.737464	0.0265411	Vat1	0.998941	vHC	CA1
Q62523	0.546413	-0.0996162	Zyx	0.998941	vHC	CA1
Q63739	0.891844	0.00933215	Ptp4a1	0.998941	vHC	CA1
Q63810	0.761854	-0.0265957	Ppp3r1	0.998941	vHC	CA1
Q63829	0.634444	-0.0609689	Commd3	0.998941	vHC	CA1
Q63844	0.373592	0.0581101	Mapk3	0.998941	vHC	CA1
Q63912	0.591426	-0.0326348	Omg	0.998941	vHC	CA1
Q63932	0.21312	-0.0425644	Map2k2	0.998941	vHC	CA1
Q63959	0.0946865	-0.173075	Kcnc3	0.998941	vHC	CA1
Q64010	0.923656	0.0143082	Crk	0.998941	vHC	CA1
Q64012	0.403015	0.821514	Raly	0.998941	vHC	CA1
Q640R3	0.143296	-0.107712	Hepacam	0.998941	vHC	CA1
Q64105	0.474178	-0.0487719	Spr	0.998941	vHC	CA1
Q64133	0.691254	0.062596	Maoa	0.998941	vHC	CA1
Q64152	0.517479	0.123031	Btf3	0.998941	vHC	CA1
Q641K1	0.147706	0.147883	Agtpbp1	0.998941	vHC	CA1
Q641P0	0.672156	0.0168636	Actr3b	0.998941	vHC	CA1
Q64213	0.369261	0.138566	Sf1	0.998941	vHC	CA1
Q64310	0.721769	-0.0243125	Surf4	0.998941	vHC	CA1
Q64331	0.897155	-0.00808811	Myo6	0.998941	vHC	CA1
Q64332	0.486695	0.0607559	Syn2	0.998941	vHC	CA1
Q64337	0.686346	-0.0364213	Sqstm1	0.998941	vHC	CA1
Q64373	0.581	-0.0735541	Bcl2l1	0.998941	vHC	CA1
Q64378	0.867172	-0.0162283	Fkbp5	0.998941	vHC	CA1
Q64433	0.766808	0.0300856	Hspe1	0.998941	vHC	CA1
Q64442	0.503976	-0.0402882	Sord	0.998941	vHC	CA1
Q64444	0.731609	-0.0619077	Ca4	0.998941	vHC	CA1
Q64455	0.312202	0.109465	Ptprj	0.998941	vHC	CA1
Q64487	0.54449	-0.045296	Ptprd	0.998941	vHC	CA1
Q64511	0.35139	0.20653	Top2b	0.998941	vHC	CA1
Q64514	0.761237	-0.00773269	Tpp2	0.998941	vHC	CA1
Q64516	0.74124	0.0438809	Gk	0.998941	vHC	CA1
Q64519	0.597816	-0.330281	Sdc3	0.998941	vHC	CA1
Q64520	0.695055	0.0236247	Guk1	0.998941	vHC	CA1
Q64521	0.327456	-0.0720014	Gpd2	0.998941	vHC	CA1
Q64674	0.447722	-0.040385	Srm	0.998941	vHC	CA1
Q64676	0.280912	-0.24021	Ugt8	0.998941	vHC	CA1
Q64727	0.0759384	-0.198028	Vcl	0.998941	vHC	CA1
Q64737	0.39864	-0.0632139	Gart	0.998941	vHC	CA1
Q66GT5	0.993331	0.000634539	Ptpmt1	0.998941	vHC	CA1
Q66L44	0.512131	-0.0932807	Cbarp	0.998941	vHC	CA1
Q66T02	0.80984	-0.0464676	Plekhg5	0.998941	vHC	CA1
Q68ED2	0.705517	0.0681478	Grm7	0.998941	vHC	CA1
Q68ED7	0.904262	0.00911055	Crtc1	0.998941	vHC	CA1
Q68EF0	0.706965	0.0556619	Rab3ip	0.998941	vHC	CA1
Q68EF4	0.815168	0.104068	Grm4	0.998941	vHC	CA1
Q68EF6	0.414767	0.141799	Begain	0.998941	vHC	CA1
Q68EF8	0.514068	0.0570117	Rapgefl1	0.998941	vHC	CA1
Q68FD5	0.450862	-0.0421974	Cltc	0.998941	vHC	CA1
Q68FD9	0.303634	0.10351	Kiaa1549	0.998941	vHC	CA1
Q68FE6	0.0418815	0.260473	Ripor1	0.998941	vHC	CA1
Q68FF6	0.674431	-0.0322373	Git1	0.998941	vHC	CA1
Q68FH0	0.381476	0.0687901	Pkp4	0.998941	vHC	CA1
Q68FH4	0.583771	-0.0377307	Galk2	0.998941	vHC	CA1
Q68FL4	0.595032	0.0538064	Ahcyl2	0.998941	vHC	CA1
Q68FL6	0.718861	-0.0108996	Mars	0.998941	vHC	CA1
Q68FM6	0.243413	0.129922	Elfn2	0.998941	vHC	CA1
Q69Z26	0.536144	-0.0529604	Cntn4	0.998941	vHC	CA1
Q69Z98	0.991634	0.00064304	Brsk2	0.998941	vHC	CA1
Q69Z99	0.665868	-0.109127	Znf512	0.998941	vHC	CA1
Q69ZF3	0.412698	0.0522337	Gba2	0.998941	vHC	CA1
Q69ZH9	0.343472	0.0859721	Arhgap23	0.998941	vHC	CA1
Q69ZK0	0.751793	0.0396687	Prex1	0.998941	vHC	CA1
Q69ZK9	0.118505	0.084047	Nlgn2	0.998941	vHC	CA1
Q69ZP3	0.7188	0.0395005	Pnkd	0.998941	vHC	CA1
Q69ZR2	0.0228743	0.174062	Hectd1	0.998941	vHC	CA1
Q69ZS8	0.869723	0.0171267	Kazn	0.998941	vHC	CA1
Q69ZU6	0.752467	-0.0603459	Thsd7a	0.998941	vHC	CA1
Q69ZW3	0.802141	0.0167728	Ehbp1	0.998941	vHC	CA1
Q69ZX8	0.304777	-0.147864	Ablim3	0.998941	vHC	CA1
Q6A065	0.341549	0.0940855	Cep170	0.998941	vHC	CA1
Q6A068	0.206942	0.109013	Cdc5l	0.998941	vHC	CA1
Q6A0A9	0.425418	-0.0312104	FAM120A	0.998941	vHC	CA1
Q6A4J8	0.0221445	0.076716	Usp7	0.998941	vHC	CA1
Q6DFV3	0.462347	0.0337007	Arhgap21	0.998941	vHC	CA1
Q6DFV7	0.142527	0.0866565	Ncoa7	0.998941	vHC	CA1
Q6DFW4	0.420082	0.0845442	Nop58	0.998941	vHC	CA1
Q6DFY8	0.942502	0.017372	Brinp2	0.998941	vHC	CA1
Q6DIC0	0.680445	-0.00117097	Smarca2	0.998941	vHC	CA1
Q6EDY6	0.574302	0.0599934	Carmil1	0.998941	vHC	CA1
Q6GQS1	0.805048	0.0267204	Slc25a23	0.998941	vHC	CA1
Q6GQT9	0.981599	-0.000934319	Nomo1	0.998941	vHC	CA1
Q6GYP7	0.037726	0.077394	Ralgapa1	0.998941	vHC	CA1
Q6I6G8	0.634777	-0.0489083	Hecw2	0.998941	vHC	CA1
Q6IFX2	0.393351	-0.594667	Krt42	0.998941	vHC	CA1
Q6IFZ6	0.118473	0.654716	Krt77	0.998941	vHC	CA1
Q6IR34	0.480718	0.0540299	Gpsm1	0.998941	vHC	CA1
Q6IRU2	0.193184	-0.169697	Tpm4	0.998941	vHC	CA1
Q6IRU5	0.615744	-0.0336947	Cltb	0.998941	vHC	CA1
Q6KAR6	0.959428	0.00354206	Exoc3	0.998941	vHC	CA1
Q6NS52	0.165053	0.154848	Dgkb	0.998941	vHC	CA1
Q6NS60	0.199325	-0.0385233	Fbxo41	0.998941	vHC	CA1
Q6NS82	0.435843	0.103657	Retreg2	0.998941	vHC	CA1
Q6NSQ9	0.279334	0.252016	G6pc3	0.998941	vHC	CA1
Q6NSW3	0.158354	0.147545	Sphkap	0.998941	vHC	CA1
Q6NV83	0.544349	0.163514	U2surp	0.998941	vHC	CA1
Q6NVE8	0.395849	0.0639043	Wdr44	0.998941	vHC	CA1
Q6NVE9	0.761326	0.0148557	Pptc7	0.998941	vHC	CA1
Q6NVF0	0.904787	0.00687054	Ocrl	0.998941	vHC	CA1
Q6NVF9	0.799808	-0.0298738	Cpsf6	0.998941	vHC	CA1
Q6NVG1	0.490598	0.0467816	Lpcat4	0.998941	vHC	CA1
Q6NXK7	0.9705	-0.00336079	Dpp10	0.998941	vHC	CA1
Q6NZC7	0.551322	-0.0300943	Sec23ip	0.998941	vHC	CA1
Q6NZJ6	0.797255	0.0171468	Eif4g1	0.998941	vHC	CA1
Q6NZL0	0.565189	-0.0357115	Soga3	0.998941	vHC	CA1
Q6P069	0.898707	-0.00553561	Sri	0.998941	vHC	CA1
Q6P1B1	0.239415	0.0523688	Xpnpep1	0.998941	vHC	CA1
Q6P1D5	0.411932	-0.137597	Sez6l	0.998941	vHC	CA1
Q6P1F6	0.751934	0.011982	Ppp2r2a	0.998941	vHC	CA1
Q6P2B1	0.74219	0.0249136	Tnpo3	0.998941	vHC	CA1
Q6P3A8	0.757828	-0.0234521	Bckdhb	0.998941	vHC	CA1
Q6P3D0	0.0684469	-0.0770176	Nudt16	0.998941	vHC	CA1
Q6P4S6	0.0422334	-0.386435	Sik3	0.998941	vHC	CA1
Q6P4T2	0.979504	-0.00103566	Snrnp200	0.998941	vHC	CA1
Q6P542	0.461955	-0.172346	Abcf1	0.998941	vHC	CA1
Q6P5E4	0.561914	-0.0313852	Uggt1	0.998941	vHC	CA1
Q6P5E8	0.249915	0.0733123	Dgkq	0.998941	vHC	CA1
Q6P5F6	0.958641	0.0047451	Slc39a10	0.998941	vHC	CA1
Q6P5F7	0.187219	0.0689318	Ttyh3	0.998941	vHC	CA1
Q6P5F9	0.112597	0.0871803	Xpo1	0.998941	vHC	CA1
Q6P5U7	0.290905	0.132374	Nwd2	0.998941	vHC	CA1
Q6P8I4	0.115058	-0.192048	Pcnp	0.998941	vHC	CA1
Q6P8X1	0.699382	-0.0261725	Snx6	0.998941	vHC	CA1
Q6P9K8	0.602208	0.0477877	Caskin1	0.998941	vHC	CA1
Q6P9K9	0.799028	0.0218121	Nrxn3	0.998941	vHC	CA1
Q6P9R2	0.408235	-0.0552446	Oxsr1	0.998941	vHC	CA1
Q6P9S0	0.127898	0.0799796	Mtss1l	0.998941	vHC	CA1
Q6PA06	0.942832	-0.00333619	Atl2	0.998941	vHC	CA1
Q6PAJ1	0.199175	0.0917228	Bcr	0.998941	vHC	CA1
Q6PAK3	0.115838	0.203216	Prmt8	0.998941	vHC	CA1
Q6PAM0	0.619692	0.0346086	Prkab2	0.998941	vHC	CA1
Q6PAM1	0.446708	0.0450916	Txlna	0.998941	vHC	CA1
Q6PAR5	0.248225	0.0509558	Gapvd1	0.998941	vHC	CA1
Q6PB44	0.446404	-0.0554888	Ptpn23	0.998941	vHC	CA1
Q6PB66	0.744438	0.0170976	Lrpprc	0.998941	vHC	CA1
Q6PCP5	0.582332	0.0528615	Mff	0.998941	vHC	CA1
Q6PD03	0.784645	0.0188908	Ppp2r5a	0.998941	vHC	CA1
Q6PD19	0.528561	0.13956		0.998941	vHC	CA1
Q6PD26	0.779677	0.0163479	Pigs	0.998941	vHC	CA1
Q6PD28	0.683358	-0.0173792	Ppp2r5b	0.998941	vHC	CA1
Q6PDG5	0.953226	-0.00435735	Smarcc2	0.998941	vHC	CA1
Q6PDI5	0.734342	0.0275847	Ecpas	0.998941	vHC	CA1
Q6PDL0	0.0364372	-0.121781	Dync1li2	0.998941	vHC	CA1
Q6PDM2	0.312515	-0.0974531	Srsf1	0.998941	vHC	CA1
Q6PDQ2	0.876541	-0.0302522	Chd4	0.998941	vHC	CA1
Q6PDS3	0.47356	0.0380114	Sarm1	0.998941	vHC	CA1
Q6PDY2	0.0537049	-0.121397	Ado	0.998941	vHC	CA1
Q6PE01	0.464447	-0.0658144	Snrnp40	0.998941	vHC	CA1
Q6PE13	0.959971	0.00251164	Prrt3	0.998941	vHC	CA1
Q6PE15	0.528075	0.0660179	Abhd10	0.998941	vHC	CA1
Q6PEB6	0.280513	0.0750367	Mob4	0.998941	vHC	CA1
Q6PEE2	0.757553	0.0777616	Ctif	0.998941	vHC	CA1
Q6PER3	0.995105	-0.000191174	Mapre3	0.998941	vHC	CA1
Q6PF93	0.823293	0.0107029	Pik3c3	0.998941	vHC	CA1
Q6PFD5	0.573246	0.083656	Dlgap3	0.998941	vHC	CA1
Q6PFR5	0.282892	-0.0967372	Tra2a	0.998941	vHC	CA1
Q6PGB6	0.0682151	0.0990245	Naa50	0.998941	vHC	CA1
Q6PGC1	0.792636	-0.0297547	Dhx29	0.998941	vHC	CA1
Q6PGE7	0.0659217	0.205218	Slc6a7	0.998941	vHC	CA1
Q6PGF7	0.911798	-0.00376308	Exoc8	0.998941	vHC	CA1
Q6PGH1	0.535007	0.102789	Bud31	0.998941	vHC	CA1
Q6PGL7	0.0627468	-0.583092	Washc2	0.998941	vHC	CA1
Q6PGN3	0.797133	-0.0145946	Dclk2	0.998941	vHC	CA1
Q6PH08	0.411172	0.076356	Erc2	0.998941	vHC	CA1
Q6PHN9	0.915505	-0.00751176	Rab35	0.998941	vHC	CA1
Q6PHS9	0.613402	0.057129	Cacna2d2	0.998941	vHC	CA1
Q6PHU5	0.415291	-0.0497407	Sort1	0.998941	vHC	CA1
Q6PHZ2	0.239524	0.546886	Camk2d	0.998941	vHC	CA1
Q6PHZ8	0.0954156	-0.218241	Kcnip4	0.998941	vHC	CA1
Q6PIC6	0.88789	0.0153986	Atp1a3	0.998941	vHC	CA1
Q6PIE5	0.0486242	-0.137874	Atp1a2	0.998941	vHC	CA1
Q6PIP5	0.339522	0.1674	Nudcd1	0.998941	vHC	CA1
Q6PNC0	0.393263	0.0707838	Dmxl1	0.998941	vHC	CA1
Q6Q477	0.514524	0.0565124	Atp2b4	0.998941	vHC	CA1
Q6R891	0.218907	0.0762259	Ppp1r9b	0.998941	vHC	CA1
Q6RHR9	0.909044	0.013459	Magi1	0.998941	vHC	CA1
Q6RI63	0.803454	-0.0305279	Fam120b	0.998941	vHC	CA1
Q6TEK5	0.385362	0.0559155	Vkorc1l1	0.998941	vHC	CA1
Q6URW6	0.0255971	-0.160648	Myh14	0.998941	vHC	CA1
Q6VNB8	0.42723	-0.0674219	Wdfy3	0.998941	vHC	CA1
Q6VNS1	0.741218	0.0411441	Ntrk3	0.998941	vHC	CA1
Q6WQJ1	0.563804	-0.0410517	Dagla	0.998941	vHC	CA1
Q6WVG3	0.417777	0.0962432	Kctd12	0.998941	vHC	CA1
Q6X893	0.0355958	-0.24553	Slc44a1	0.998941	vHC	CA1
Q6ZPE2	0.248341	-0.052341	Sbf1	0.998941	vHC	CA1
Q6ZPJ0	0.217325	-0.105062	Tex2	0.998941	vHC	CA1
Q6ZPJ3	0.171185	0.0457484	Ube2o	0.998941	vHC	CA1
Q6ZPQ6	0.988398	-0.00109734	Pitpnm2	0.998941	vHC	CA1
Q6ZPS6	0.424964	0.0440343	Ankib1	0.998941	vHC	CA1
Q6ZPU9	0.647005	0.0464445	Kif1bp	0.998941	vHC	CA1
Q6ZQ08	0.9608	-0.00729651	Cnot1	0.998941	vHC	CA1
Q6ZQ18	0.766487	-0.0159834	Efr3b	0.998941	vHC	CA1
Q6ZQ29	0.527735	0.0993216	Taok2	0.998941	vHC	CA1
Q6ZQ38	0.123758	0.0667067	Cand1	0.998941	vHC	CA1
Q6ZQ58	0.480901	0.0280263	Larp1	0.998941	vHC	CA1
Q6ZQ82	0.549267	-0.07436	Arhgap26	0.998941	vHC	CA1
Q6ZQI3	0.408348	0.0568999	Mlec	0.998941	vHC	CA1
Q6ZQK5	0.277367	-0.0624119	Acap2	0.998941	vHC	CA1
Q6ZWN5	0.873181	0.0101916	Rps9	0.998941	vHC	CA1
Q6ZWQ0	0.619017	-0.194676	Syne2	0.998941	vHC	CA1
Q6ZWR6	0.170612	0.0696342	Syne1	0.998941	vHC	CA1
Q6ZWU9	0.833256	0.0210157	Rps27	0.998941	vHC	CA1
Q6ZWV3	0.318623	0.0831871	Rpl10	0.998941	vHC	CA1
Q6ZWV7	0.106942	0.135969	Rpl35	0.998941	vHC	CA1
Q6ZWX6	0.976469	-0.00212822	Eif2s1	0.998941	vHC	CA1
Q71LX4	0.739954	0.0223678	Tln2	0.998941	vHC	CA1
Q71M36	0.341264	-0.0734773	Cspg5	0.998941	vHC	CA1
Q71RI9	0.976278	-0.0103234	Kyat3	0.998941	vHC	CA1
Q76LS9	0.551946	-0.0569761	Mindy1	0.998941	vHC	CA1
Q76MZ3	0.507498	-0.017332	Ppp2r1a	0.998941	vHC	CA1
Q78IK2	0.788168	0.0336973	Usmg5	0.998941	vHC	CA1
Q78IK4	0.732782	0.0451585	Apool	0.998941	vHC	CA1
Q78JE5	0.167052	0.0647784	Fbxo22	0.998941	vHC	CA1
Q78JW9	0.962941	0.00381687	Ubfd1	0.998941	vHC	CA1
Q78PY7	0.807136	0.00943921	Snd1	0.998941	vHC	CA1
Q78YZ6	0.154745	-0.212157	Scoc	0.998941	vHC	CA1
Q78ZA7	0.362699	0.0604073	Nap1l4	0.998941	vHC	CA1
Q791T5	0.804183	0.0439383	Mtch1	0.998941	vHC	CA1
Q791V5	0.596226	0.0990384	Mtch2	0.998941	vHC	CA1
Q7M6Y3	0.519788	0.0560158	Picalm	0.998941	vHC	CA1
Q7M6Z0	0.25343	0.151457	Rtn4rl2	0.998941	vHC	CA1
Q7M750	0.0453251	-0.293181	Opalin	0.998941	vHC	CA1
Q7M759	0.0972198	0.13573	Abhd17b	0.998941	vHC	CA1
Q7SIG6	0.861881	0.011688	Asap2	0.998941	vHC	CA1
Q7TMB8	0.0247704	0.124501	Cyfip1	0.998941	vHC	CA1
Q7TMC8	0.921832	-0.00735425	Fuk	0.998941	vHC	CA1
Q7TME0	0.314978	0.10111	Plppr4	0.998941	vHC	CA1
Q7TMF3	0.837971	0.03785	Ndufa12	0.998941	vHC	CA1
Q7TMK9	0.389482	-0.0573459	Syncrip	0.998941	vHC	CA1
Q7TMM9	0.603289	-0.116355	Tubb2a	0.998941	vHC	CA1
Q7TMQ7	0.540288	-0.0333718	Wdr91	0.998941	vHC	CA1
Q7TMY8	0.193623	0.102846	Huwe1	0.998941	vHC	CA1
Q7TN29	0.662092	0.0183692	Smap2	0.998941	vHC	CA1
Q7TN98	0.875155	0.0742927	Cpeb4	0.998941	vHC	CA1
Q7TNC4	0.783264	0.0276679	Luc7l2	0.998941	vHC	CA1
Q7TNG5	0.0630622	-0.0750697	Eml2	0.998941	vHC	CA1
Q7TNM2	0.0834576	0.255461	Trim46	0.998941	vHC	CA1
Q7TNR6	0.903703	0.0126931	Igsf21	0.998941	vHC	CA1
Q7TNV0	0.066493	0.473651	Dek	0.998941	vHC	CA1
Q7TPD0	0.247453	0.108783	Ints3	0.998941	vHC	CA1
Q7TPD3	0.176124	0.136387	Robo2	0.998941	vHC	CA1
Q7TPH6	0.834261	0.0146891	Mycbp2	0.998941	vHC	CA1
Q7TPM6	0.741919	-0.023125	Fsd1	0.998941	vHC	CA1
Q7TPR4	0.485351	-0.0471606	Actn1	0.998941	vHC	CA1
Q7TPS5	0.252708	0.15269	C2cd5	0.998941	vHC	CA1
Q7TPV4	0.174443	0.10615	Mybbp1a	0.998941	vHC	CA1
Q7TQ95	0.47579	0.0337203	Lnpk	0.998941	vHC	CA1
Q7TQD2	0.754121	0.0205673	Tppp	0.998941	vHC	CA1
Q7TQF7	0.336139	0.0513773	Amph	0.998941	vHC	CA1
Q7TQH0	0.677129	0.0268869	Atxn2l	0.998941	vHC	CA1
Q7TQI3	0.230768	0.0771706	Otub1	0.998941	vHC	CA1
Q7TQK5	0.574736	0.0754313	Ccdc93	0.998941	vHC	CA1
Q7TSE6	0.520072	0.0592177	Stk38l	0.998941	vHC	CA1
Q7TSH2	0.249545	0.0661068	Phkb	0.998941	vHC	CA1
Q7TSJ2	0.729733	0.0320027	Map6	0.998941	vHC	CA1
Q7TSQ8	0.491211	-0.0289164	Pdpr	0.998941	vHC	CA1
Q7TSY6	0.203405	0.102938	Celf4	0.998941	vHC	CA1
Q7TT15	0.780907	-0.05598	Galnt17	0.998941	vHC	CA1
Q7TT37	0.377527	0.061739	Elp1	0.998941	vHC	CA1
Q7TT50	0.619872	-0.0322603	Cdc42bpb	0.998941	vHC	CA1
Q80SW1	0.762758	-0.0237307	Ahcyl1	0.998941	vHC	CA1
Q80T41	0.740718	0.0336303	Gabbr2	0.998941	vHC	CA1
Q80TA6	0.425108	-0.0862338	Mtmr12	0.998941	vHC	CA1
Q80TA9	0.617183	0.0653897	Epg5	0.998941	vHC	CA1
Q80TB8	0.31186	0.0995247	Vat1l	0.998941	vHC	CA1
Q80TE7	0.361481	0.0870904	Lrrc7	0.998941	vHC	CA1
Q80TI0	0.521995	0.0556052	Gramd1b	0.998941	vHC	CA1
Q80TJ1	0.32927	0.0507552	Cadps	0.998941	vHC	CA1
Q80TK0	0.33644	-0.0868465	Kiaa1107	0.998941	vHC	CA1
Q80TL0	0.7265	0.0170361	Ppm1e	0.998941	vHC	CA1
Q80TL1	0.943846	-0.0055895	Adcy2	0.998941	vHC	CA1
Q80TL4	0.660245	-0.0195142	Phf24	0.998941	vHC	CA1
Q80TL7	0.632182	0.0283625	Mon2	0.998941	vHC	CA1
Q80TM9	0.0913876	0.121359	Nisch	0.998941	vHC	CA1
Q80TN4	0.846049	0.223468	Dnajc16	0.998941	vHC	CA1
Q80TQ2	0.755816	0.0199798	Cyld	0.998941	vHC	CA1
Q80TR1	0.890788	-0.00628257	Adgrl1	0.998941	vHC	CA1
Q80TR4	0.950211	-0.0100146	Slit1	0.998941	vHC	CA1
Q80TS3	0.644236	0.0420017	Adgrl3	0.998941	vHC	CA1
Q80TS7	0.473992	0.171524	Ddn	0.998941	vHC	CA1
Q80TV8	0.629488	0.0270825	Clasp1	0.998941	vHC	CA1
Q80TY0	0.395916	-0.0713272	Fnbp1	0.998941	vHC	CA1
Q80TZ3	0.72512	0.0118199	Dnajc6	0.998941	vHC	CA1
Q80U19	0.0663239	-0.228904	Daam2	0.998941	vHC	CA1
Q80U23	0.952594	0.0149209	Snph	0.998941	vHC	CA1
Q80U28	0.429644	0.105218	Madd	0.998941	vHC	CA1
Q80U30	0.474719	0.122689	Clec16a	0.998941	vHC	CA1
Q80U35	0.706736	0.103858	Arhgef17	0.998941	vHC	CA1
Q80U40	0.322632	0.0355092	Rimbp2	0.998941	vHC	CA1
Q80U49	0.529425	-0.0543724	Cep170b	0.998941	vHC	CA1
Q80U56	0.0307498	0.0935572	Avl9	0.998941	vHC	CA1
Q80U63	0.945801	0.00621331	Mfn2	0.998941	vHC	CA1
Q80U78	0.350563	-0.128772	Pum1	0.998941	vHC	CA1
Q80U95	0.762226	0.0263018	Ube3c	0.998941	vHC	CA1
Q80UG2	0.85904	0.0124569	Plxna4	0.998941	vHC	CA1
Q80UG5	0.592196	0.0637236	2009-09-01	0.998941	vHC	CA1
Q80UJ7	0.473742	0.0374705	Rab3gap1	0.998941	vHC	CA1
Q80UK0	0.311675	0.100751	Sestd1	0.998941	vHC	CA1
Q80UM3	0.590088	-0.0341361	Naa15	0.998941	vHC	CA1
Q80UM7	0.0857729	0.120336	Mogs	0.998941	vHC	CA1
Q80UP3	0.808551	0.0363834	Dgkz	0.998941	vHC	CA1
Q80UU9	0.655376	-0.033917	Pgrmc2	0.998941	vHC	CA1
Q80UW2	0.215253	-0.0784368	Fbxo2	0.998941	vHC	CA1
Q80UY2	0.22459	0.324112	Kcmf1	0.998941	vHC	CA1
Q80UZ0	0.80947	0.100551	Fgd5	0.998941	vHC	CA1
Q80V42	0.124033	-0.184055	Cpm	0.998941	vHC	CA1
Q80VC9	0.903155	0.00454184	Camsap3	0.998941	vHC	CA1
Q80VD1	0.873342	-0.0112488	Fam98b	0.998941	vHC	CA1
Q80VL1	0.496125	0.0734889	Tdrkh	0.998941	vHC	CA1
Q80VP0	0.899076	-0.0102742	Tecpr1	0.998941	vHC	CA1
Q80VP1	0.951044	0.00348662	Epn1	0.998941	vHC	CA1
Q80VP9	0.1909	0.0835591	Asphd2	0.998941	vHC	CA1
Q80W04	0.584096	0.0617645	Tmcc2	0.998941	vHC	CA1
Q80W21	0.421592	-0.115099	Gstm7	0.998941	vHC	CA1
Q80W47	0.092562	0.124582	Wipi2	0.998941	vHC	CA1
Q80W54	0.273999	-0.148404	Zmpste24	0.998941	vHC	CA1
Q80WC7	0.296626	0.196074	Agfg2	0.998941	vHC	CA1
Q80WG5	0.982531	0.00133233	Lrrc8a	0.998941	vHC	CA1
Q80WJ7	0.615764	0.0375398	Mtdh	0.998941	vHC	CA1
Q80WM4	0.399362	0.190142	Hapln4	0.998941	vHC	CA1
Q80WQ2	0.0659479	-0.085129	Vac14	0.998941	vHC	CA1
Q80WS3	0.806061	0.0240801	Fbll1	0.998941	vHC	CA1
Q80WT0	0.471524	0.147593	Jph4	0.998941	vHC	CA1
Q80WT5	0.359977	-0.342907	Aftph	0.998941	vHC	CA1
Q80X50	0.968164	-0.00203531	Ubap2l	0.998941	vHC	CA1
Q80X80	0.151249	0.0586675	C2cd2l	0.998941	vHC	CA1
Q80X85	0.387579	0.0272977	Mrps7	0.998941	vHC	CA1
Q80X90	0.0742241	-0.297558	Flnb	0.998941	vHC	CA1
Q80XG9	0.55717	0.0880846	Lrrtm4	0.998941	vHC	CA1
Q80XI3	0.669666	0.0318234	Eif4g3	0.998941	vHC	CA1
Q80XI4	0.488278	-0.0406077	Pip4k2b	0.998941	vHC	CA1
Q80XK6	0.670292	0.0272934	Atg2b	0.998941	vHC	CA1
Q80XN0	0.38087	-0.0454219	Bdh1	0.998941	vHC	CA1
Q80XR2	0.777557	-0.0112196	Atp2c1	0.998941	vHC	CA1
Q80Y14	0.59476	-0.0482571	Glrx5	0.998941	vHC	CA1
Q80Y17	0.0587369	-0.129679	Llgl1	0.998941	vHC	CA1
Q80Y24	0.706991	0.0400764	Prickle2	0.998941	vHC	CA1
Q80Y55	0.283006	0.247274	Bsdc1	0.998941	vHC	CA1
Q80Y98	0.293644	-0.072315	Ddhd2	0.998941	vHC	CA1
Q80YA3	0.0993129	0.234897	Ddhd1	0.998941	vHC	CA1
Q80YA7	0.422897	-0.0841681	Dpp8	0.998941	vHC	CA1
Q80YA9	0.956581	-0.00470452	Cnksr2	0.998941	vHC	CA1
Q80YD1	0.646231	0.0210595	Supv3l1	0.998941	vHC	CA1
Q80YN3	0.0436227	-0.25534	Bcas1	0.998941	vHC	CA1
Q80YV4	0.674216	-0.0458888	Pank4	0.998941	vHC	CA1
Q80YX1	0.38784	0.097472	Tnc	0.998941	vHC	CA1
Q80Z24	0.243137	0.170952	Negr1	0.998941	vHC	CA1
Q80Z38	0.579856	0.0683581	Shank2	0.998941	vHC	CA1
Q80ZF8	0.865782	-0.0223	Adgrb3	0.998941	vHC	CA1
Q80ZI6	0.614904	0.0778185	Lrsam1	0.998941	vHC	CA1
Q80ZJ1	0.683967	0.045748	Rap2a	0.998941	vHC	CA1
Q80ZJ6	0.262151	0.0994527	Zer1	0.998941	vHC	CA1
Q80ZW2	0.0650751	-0.202552	Them6	0.998941	vHC	CA1
Q810A7	0.0723206	-0.119416	Ddx42	0.998941	vHC	CA1
Q810B6	0.891253	0.00959022	Ankfy1	0.998941	vHC	CA1
Q810B9	0.471655	0.0613898	Slitrk3	0.998941	vHC	CA1
Q810J8	0.563254	0.0278283	Zfyve1	0.998941	vHC	CA1
Q810U3	0.706697	-0.0335535	Nfasc	0.998941	vHC	CA1
Q810U4	0.403098	0.0552	Nrcam	0.998941	vHC	CA1
Q811D0	0.148384	-0.10585	Dlg1	0.998941	vHC	CA1
Q811I0	0.335537	-0.0468411	Atpaf1	0.998941	vHC	CA1
Q811P8	0.0298396	-0.103484	Arhgap32	0.998941	vHC	CA1
Q812A2	0.632246	0.0331247	Srgap3	0.998941	vHC	CA1
Q8BFP9	0.624482	0.0383689	Pdk1	0.998941	vHC	CA1
Q8BFQ4	0.316001	0.0858175	Wdr82	0.998941	vHC	CA1
Q8BFQ8	0.617005	0.014192	Gatd1	0.998941	vHC	CA1
Q8BFR5	0.835451	-0.00721315	Tufm	0.998941	vHC	CA1
Q8BFS6	0.360378	-0.0642363	Cpped1	0.998941	vHC	CA1
Q8BFT9	0.877056	-0.0122785	Svop	0.998941	vHC	CA1
Q8BFU3	0.184428	0.0802831	Rnf214	0.998941	vHC	CA1
Q8BFW7	0.0668006	-0.482548	Lpp	0.998941	vHC	CA1
Q8BFY6	0.634696	0.0372393	Pef1	0.998941	vHC	CA1
Q8BFY9	0.893602	0.0160634	Tnpo1	0.998941	vHC	CA1
Q8BFZ3	0.193205	-0.0832049	Actbl2	0.998941	vHC	CA1
Q8BFZ9	0.0939438	0.0896293	Erlin2	0.998941	vHC	CA1
Q8BG02	0.245029	-0.154841	Ppp2r2c	0.998941	vHC	CA1
Q8BG05	0.574766	0.0304148	Hnrnpa3	0.998941	vHC	CA1
Q8BG18	0.594013	-0.0749299	Necab1	0.998941	vHC	CA1
Q8BG32	0.862847	-0.0117864	Psmd11	0.998941	vHC	CA1
Q8BG39	0.430604	0.0555217	Sv2b	0.998941	vHC	CA1
Q8BG40	0.297284	0.112694	Katnb1	0.998941	vHC	CA1
Q8BG51	0.602502	-0.061241	Rhot1	0.998941	vHC	CA1
Q8BG67	0.468246	-0.0611643	Efr3a	0.998941	vHC	CA1
Q8BG73	0.524852	-0.0368014	Sh3bgrl2	0.998941	vHC	CA1
Q8BG81	0.0744708	0.110968	Poldip3	0.998941	vHC	CA1
Q8BG92	0.950963	0.0318296	Clvs2	0.998941	vHC	CA1
Q8BG95	0.111387	-0.212878	Ppp1r12b	0.998941	vHC	CA1
Q8BGA3	0.619124	-0.101932	Lrrtm2	0.998941	vHC	CA1
Q8BGB7	0.94685	-0.00387013	Enoph1	0.998941	vHC	CA1
Q8BGC0	0.957443	0.0333591	Htatsf1	0.998941	vHC	CA1
Q8BGC4	0.738609	0.0345991	Zadh2	0.998941	vHC	CA1
Q8BGD5	0.0613695	0.0957578	Cpt1c	0.998941	vHC	CA1
Q8BGD9	0.491554	-0.0383107	Eif4b	0.998941	vHC	CA1
Q8BGE6	0.842718	-0.018865	Atg4b	0.998941	vHC	CA1
Q8BGG7	0.248851	-0.183352	Ubash3b	0.998941	vHC	CA1
Q8BGH2	0.853829	0.0340254	Samm50	0.998941	vHC	CA1
Q8BGH4	0.210431	0.0592227	Reep1	0.998941	vHC	CA1
Q8BGH7	0.842177	-0.022609	Cdc42se2	0.998941	vHC	CA1
Q8BGN3	0.0975379	-0.22917	Enpp6	0.998941	vHC	CA1
Q8BGN8	0.79858	0.0396349	Synpr	0.998941	vHC	CA1
Q8BGQ1	0.0571753	0.172616	Vipas39	0.998941	vHC	CA1
Q8BGQ7	0.154878	-0.111451	Aars	0.998941	vHC	CA1
Q8BGR2	0.111192	0.202293	Lrrc8d	0.998941	vHC	CA1
Q8BGR6	0.376364	-0.0539785	Arl15	0.998941	vHC	CA1
Q8BGS2	0.440555	-0.0596076	Bola2	0.998941	vHC	CA1
Q8BGT5	0.0118493	-0.132898	Gpt2	0.998941	vHC	CA1
Q8BGT8	0.817861	0.0146124	Phyhipl	0.998941	vHC	CA1
Q8BGU5	0.604834	0.0346569	Ccny	0.998941	vHC	CA1
Q8BGW1	0.89203	-0.0207599	Fto	0.998941	vHC	CA1
Q8BGX2	0.971212	-0.00578809	Timm29	0.998941	vHC	CA1
Q8BGZ1	0.105925	0.156579	Hpcal4	0.998941	vHC	CA1
Q8BH04	0.314349	-0.0712845	Pck2	0.998941	vHC	CA1
Q8BH44	0.835071	0.0184794	Coro2b	0.998941	vHC	CA1
Q8BH55	0.218283	0.0389741	Thnsl1	0.998941	vHC	CA1
Q8BH57	0.371359	0.0574056	Wdr48	0.998941	vHC	CA1
Q8BH58	0.308426	0.0514996	Tiprl	0.998941	vHC	CA1
Q8BH59	0.556577	-0.0737722	Slc25a12	0.998941	vHC	CA1
Q8BH64	0.21131	-0.589718	Ehd2	0.998941	vHC	CA1
Q8BH66	0.0192456	0.121746	Atl1	0.998941	vHC	CA1
Q8BH69	0.811579	0.0284801	Sephs1	0.998941	vHC	CA1
Q8BH82	0.889002	-0.0533302	Napepld	0.998941	vHC	CA1
Q8BH86	0.764275	0.119269	Dglucy	0.998941	vHC	CA1
Q8BH95	0.961471	-0.00225162	Echs1	0.998941	vHC	CA1
Q8BHC1	0.189701	0.188063	Rab39b	0.998941	vHC	CA1
Q8BHC4	0.548753	0.0848199	Dcakd	0.998941	vHC	CA1
Q8BHD7	0.329231	0.268593	Ptbp3	0.998941	vHC	CA1
Q8BHE3	0.912716	-0.00781504	Atcay	0.998941	vHC	CA1
Q8BHE8	0.813395	-0.0406212	Maip1	0.998941	vHC	CA1
Q8BHF7	0.753915	0.0216755	Pgs1	0.998941	vHC	CA1
Q8BHG1	0.267573	0.105133	Nrdc	0.998941	vHC	CA1
Q8BHG2	0.914826	-0.00476001		0.998941	vHC	CA1
Q8BHH2	0.0646962	-0.127786	Rab9b	0.998941	vHC	CA1
Q8BHJ5	0.77646	0.033296	Tbl1xr1	0.998941	vHC	CA1
Q8BHJ6	0.491016	-0.0753897	Serinc5	0.998941	vHC	CA1
Q8BHJ7	0.928936	0.0258185	Gabra5	0.998941	vHC	CA1
Q8BHL3	0.890663	-0.00916254	Tbc1d10b	0.998941	vHC	CA1
Q8BHL5	0.183687	0.0710227	Elmo2	0.998941	vHC	CA1
Q8BHL8	0.113543	0.22204	Psmf1	0.998941	vHC	CA1
Q8BHN3	0.486618	-0.0385247	Ganab	0.998941	vHC	CA1
Q8BHS6	0.327224	0.125746	Armcx3	0.998941	vHC	CA1
Q8BHW2	0.562675	0.0619224	Oscp1	0.998941	vHC	CA1
Q8BHZ0	0.484659	0.0286767	Fam49a	0.998941	vHC	CA1
Q8BIF0	0.854139	0.0152831	Cd99l2	0.998941	vHC	CA1
Q8BIF2	0.758064	-0.0224335	Rbfox3	0.998941	vHC	CA1
Q8BIG7	0.973173	-0.00252124	Comtd1	0.998941	vHC	CA1
Q8BIJ6	0.524495	-0.0488614	Iars2	0.998941	vHC	CA1
Q8BIK4	0.163187	0.0763039	Dock9	0.998941	vHC	CA1
Q8BIV3	0.325104	0.133864	Ranbp6	0.998941	vHC	CA1
Q8BIW1	0.528396	0.044637	Prune1	0.998941	vHC	CA1
Q8BIZ1	0.445347	0.0814212	Anks1b	0.998941	vHC	CA1
Q8BJ42	0.313832	0.159808	Dlgap2	0.998941	vHC	CA1
Q8BJ71	0.833573	-0.11441	Nup93	0.998941	vHC	CA1
Q8BJH1	0.747653	0.0243324	Zc2hc1a	0.998941	vHC	CA1
Q8BJI1	0.667181	0.0318641	Slc6a17	0.998941	vHC	CA1
Q8BJU0	0.811054	0.0102237	Sgta	0.998941	vHC	CA1
Q8BJU2	0.186546	-0.122361	Tspan9	0.998941	vHC	CA1
Q8BJW6	0.296117	0.0707801	Eif2a	0.998941	vHC	CA1
Q8BJY1	0.735585	0.0144737	Psmd5	0.998941	vHC	CA1
Q8BJZ4	0.461598	0.0596975	Mrps35	0.998941	vHC	CA1
Q8BK03	0.864429	-0.0240919	Miga2	0.998941	vHC	CA1
Q8BK08	0.996579	0.00067572	Tmem11	0.999268	vHC	CA1
Q8BK63	0.871551	-0.0195824	Csnk1a1	0.998941	vHC	CA1
Q8BK64	0.772685	-0.0210725	Ahsa1	0.998941	vHC	CA1
Q8BK67	0.829621	-0.0191896	Rcc2	0.998941	vHC	CA1
Q8BK72	0.601108	-0.0231256	Mrps27	0.998941	vHC	CA1
Q8BK75	0.0206975	0.132949	Elp6	0.998941	vHC	CA1
Q8BKC5	0.205869	0.0707183	Ipo5	0.998941	vHC	CA1
Q8BKX1	0.113085	0.177748	Baiap2	0.998941	vHC	CA1
Q8BKZ9	0.590861	0.0417132	Pdhx	0.998941	vHC	CA1
Q8BL65	0.758574	0.0159428	Ablim2	0.998941	vHC	CA1
Q8BL66	0.213886	0.0394141	Eea1	0.998941	vHC	CA1
Q8BL86	0.73611	-0.0294567	Mblac2	0.998941	vHC	CA1
Q8BL97	0.517362	-0.0391376	Srsf7	0.998941	vHC	CA1
Q8BLC3	0.295727	0.16132	Lypd1	0.998941	vHC	CA1
Q8BLE7	0.23357	-0.209764	Slc17a6	0.998941	vHC	CA1
Q8BLF1	0.648865	0.0225955	Nceh1	0.998941	vHC	CA1
Q8BLJ3	0.277795	0.112404	Plcxd3	0.998941	vHC	CA1
Q8BLK3	0.70853	0.0376461	Lsamp	0.998941	vHC	CA1
Q8BLQ9	0.171059	-0.0818098	Cadm2	0.998941	vHC	CA1
Q8BLR2	0.960969	-0.00821584	Cpne4	0.998941	vHC	CA1
Q8BLV3	0.0839672	0.247106	Slc9a7	0.998941	vHC	CA1
Q8BLY2	0.381177	0.0798719	Tarsl2	0.998941	vHC	CA1
Q8BM13	0.150257	-0.122997	Olfm2	0.998941	vHC	CA1
Q8BM65	0.413241	0.119691	Nyap2	0.998941	vHC	CA1
Q8BM72	0.437813	-0.0784298	Hspa13	0.998941	vHC	CA1
Q8BMA6	0.681836	-0.0634325	Srp68	0.998941	vHC	CA1
Q8BMF3	0.988307	0.00110372	Me3	0.998941	vHC	CA1
Q8BMF4	0.769567	0.0229811	Dlat	0.998941	vHC	CA1
Q8BMG7	0.513027	-0.0538247	Rab3gap2	0.998941	vHC	CA1
Q8BMI3	0.601134	0.0384372	Gga3	0.998941	vHC	CA1
Q8BMJ2	0.263569	-0.0871806	Lars	0.998941	vHC	CA1
Q8BMK4	0.629866	-0.0255603	Ckap4	0.998941	vHC	CA1
Q8BML9	0.322506	0.0583793	Qars	0.998941	vHC	CA1
Q8BMP6	0.527266	0.0579822	Acbd3	0.998941	vHC	CA1
Q8BMS1	0.868324	0.0104191	Hadha	0.998941	vHC	CA1
Q8BMS4	0.331993	0.0422414	Coq3	0.998941	vHC	CA1
Q8BNU0	0.934335	0.00662515	Armc6	0.998941	vHC	CA1
Q8BNW9	0.50647	-0.0228652	Kbtbd11	0.998941	vHC	CA1
Q8BNY6	0.464278	0.121185	Ncs1	0.998941	vHC	CA1
Q8BP00	0.120732	0.190493	Iqcb1	0.998941	vHC	CA1
Q8BP40	0.259102	-0.0571856	Acp6	0.998941	vHC	CA1
Q8BP47	0.174142	0.0908949	Nars	0.998941	vHC	CA1
Q8BP48	0.749969	0.063802	Metap1	0.998941	vHC	CA1
Q8BP67	0.884922	-0.0103903	Rpl24	0.998941	vHC	CA1
Q8BP92	0.817838	-0.0259054	Rcn2	0.998941	vHC	CA1
Q8BPM0	0.208673	-0.115943	Daam1	0.998941	vHC	CA1
Q8BPN8	0.174462	0.0562943	Dmxl2	0.998941	vHC	CA1
Q8BPQ7	0.528987	0.046299	Sgsm1	0.998941	vHC	CA1
Q8BPU7	0.494468	-0.0614817	Elmo1	0.998941	vHC	CA1
Q8BQP9	0.442899	0.0746861	Rgs7bp	0.998941	vHC	CA1
Q8BQZ4	0.0935119	0.0892322	Ralgapb	0.998941	vHC	CA1
Q8BR63	0.111902	-0.176199	Fam177a1	0.998941	vHC	CA1
Q8BR90	0.839189	-0.0184709		0.998941	vHC	CA1
Q8BR92	0.593418	-0.0466381	Palm2	0.998941	vHC	CA1
Q8BRF7	0.643926	0.0206294	Scfd1	0.998941	vHC	CA1
Q8BRJ3	0.153693	0.125114	Rell2	0.998941	vHC	CA1
Q8BRK8	0.158622	-0.191881	Prkaa2	0.998941	vHC	CA1
Q8BRT1	0.658041	-0.0194216	Clasp2	0.998941	vHC	CA1
Q8BRV5	0.682003	-0.0397017	Kiaa1671	0.998941	vHC	CA1
Q8BS40	0.410473	-0.146823	Cptp	0.998941	vHC	CA1
Q8BSS9	0.57351	0.0430432	Ppfia2	0.998941	vHC	CA1
Q8BTG3	0.751868	-0.0340659	Tcp11l1	0.998941	vHC	CA1
Q8BTG7	0.841442	0.00995048	Ndrg4	0.998941	vHC	CA1
Q8BTI8	0.623538	0.0235264	Srrm2	0.998941	vHC	CA1
Q8BTJ4	0.0124237	-0.354135	Enpp4	0.998941	vHC	CA1
Q8BTM8	0.065906	-0.734669	Flna	0.998941	vHC	CA1
Q8BTS4	0.332581	-0.0660369	Nup54	0.998941	vHC	CA1
Q8BTV1	0.388888	0.0635425	Tusc3	0.998941	vHC	CA1
Q8BTV2	0.491394	-0.0433764	Cpsf7	0.998941	vHC	CA1
Q8BTX9	0.516758	-0.0502375	Hsdl1	0.998941	vHC	CA1
Q8BTY1	0.965243	0.00647218	Kyat1	0.998941	vHC	CA1
Q8BTY2	0.17439	0.269441	Slc4a7	0.998941	vHC	CA1
Q8BTY8	0.662968	0.123226	Scfd2	0.998941	vHC	CA1
Q8BTZ7	0.731285	0.0127681	Gmppb	0.998941	vHC	CA1
Q8BU30	0.448161	0.0388562	Iars	0.998941	vHC	CA1
Q8BU31	0.685606	0.0618502	Rap2c	0.998941	vHC	CA1
Q8BU33	0.891596	-0.0169316	Ilvbl	0.998941	vHC	CA1
Q8BU88	0.770219	-0.0266258	Mrpl22	0.998941	vHC	CA1
Q8BUK6	0.979434	0.00166493	Hook3	0.998941	vHC	CA1
Q8BUV3	0.925006	-0.0041869	Gphn	0.998941	vHC	CA1
Q8BV13	0.176202	0.171051	Cops7b	0.998941	vHC	CA1
Q8BVE3	0.983202	0.00175952	Atp6v1h	0.998941	vHC	CA1
Q8BVG8	0.43678	0.0608164	Nat14	0.998941	vHC	CA1
Q8BVI4	0.230276	-0.0932679	Qdpr	0.998941	vHC	CA1
Q8BVI5	0.874209	0.0109162	Stx16	0.998941	vHC	CA1
Q8BVQ5	0.443208	0.0470664	Ppme1	0.998941	vHC	CA1
Q8BVU5	0.835164	0.0406876	Nudt9	0.998941	vHC	CA1
Q8BW41	0.43582	0.0416866	Pomgnt2	0.998941	vHC	CA1
Q8BW75	0.876011	0.0202659	Maob	0.998941	vHC	CA1
Q8BW96	0.852919	0.0193216	Camk1d	0.998941	vHC	CA1
Q8BWF0	0.86747	-0.00553358	Aldh5a1	0.998941	vHC	CA1
Q8BWG8	0.427027	-0.05016	Arrb1	0.998941	vHC	CA1
Q8BWM0	0.0323162	-0.25712	Ptges2	0.998941	vHC	CA1
Q8BWQ6	0.214374	0.100409		0.998941	vHC	CA1
Q8BWR2	0.137878	-0.123613	Pithd1	0.998941	vHC	CA1
Q8BWS5	0.116677	0.220368	Gprin3	0.998941	vHC	CA1
Q8BWT1	0.499175	0.0338745	Acaa2	0.998941	vHC	CA1
Q8BWT5	0.784239	0.0243012	Dip2a	0.998941	vHC	CA1
Q8BWU5	0.717148	0.0678147	Osgep	0.998941	vHC	CA1
Q8BWY3	0.548144	-0.038413	Etf1	0.998941	vHC	CA1
Q8BWZ3	0.533202	0.0496464	Naa25	0.998941	vHC	CA1
Q8BX10	0.910358	0.0156673	Pgam5	0.998941	vHC	CA1
Q8BX70	0.192352	0.103024	Vps13c	0.998941	vHC	CA1
Q8BX94	0.254934	0.111735	Osbpl2	0.998941	vHC	CA1
Q8BXK8	0.318997	-0.105616	Agap1	0.998941	vHC	CA1
Q8BXR1	0.451579	0.0622327	Slc7a14	0.998941	vHC	CA1
Q8BXR9	0.714103	0.0250092	Osbpl6	0.998941	vHC	CA1
Q8BXV2	0.00947024	0.152822	Bri3bp	0.998941	vHC	CA1
Q8BXZ1	0.142298	-0.25573	Tmx3	0.998941	vHC	CA1
Q8BY87	0.463036	0.0426159	Usp47	0.998941	vHC	CA1
Q8BY89	0.792043	-0.0167278	Slc44a2	0.998941	vHC	CA1
Q8BYA0	0.0802569	0.135595	Tbcd	0.998941	vHC	CA1
Q8BYB9	0.811399	-0.0272641	Poglut1	0.998941	vHC	CA1
Q8BYH7	0.0015933	0.326583	Tbc1d17	0.998941	vHC	CA1
Q8BYI8	0.68914	-0.0293174	Fam234b	0.998941	vHC	CA1
Q8BYI9	0.812351	-0.0121148	Tnr	0.998941	vHC	CA1
Q8BYL4	0.974715	-0.00495896	Yars2	0.998941	vHC	CA1
Q8BYM5	0.0293233	0.141499	Nlgn3	0.998941	vHC	CA1
Q8BYM8	0.219964	0.0762669	Cars2	0.998941	vHC	CA1
Q8BYN5	0.811669	0.019337	Fsd1l	0.998941	vHC	CA1
Q8BYR5	0.363462	0.0836213	Cadps2	0.998941	vHC	CA1
Q8BZ98	0.852028	-0.011352	Dnm3	0.998941	vHC	CA1
Q8BZA9	0.92781	-0.00490071	Tigar	0.998941	vHC	CA1
Q8BZJ7	0.708811	0.0550007	Dcun1d2	0.998941	vHC	CA1
Q8BZN6	0.80784	-0.0766425	Dock10	0.998941	vHC	CA1
Q8C015	0.875102	0.0171412	Pak5	0.998941	vHC	CA1
Q8C033	0.618393	-0.0289622	Arhgef10	0.998941	vHC	CA1
Q8C052	0.231692	0.101709	Map1s	0.998941	vHC	CA1
Q8C078	0.498583	-0.0716326	Camkk2	0.998941	vHC	CA1
Q8C079	0.453746	0.0236497	Strip1	0.998941	vHC	CA1
Q8C0C7	0.721379	-0.0233659	Farsa	0.998941	vHC	CA1
Q8C0D4	0.6861	-0.00493249	Arhgap12	0.998941	vHC	CA1
Q8C0D5	0.478775	-0.0945228	Efl1	0.998941	vHC	CA1
Q8C0E2	0.801328	-0.0145819	Vps26b	0.998941	vHC	CA1
Q8C0I1	0.624428	0.10097	Agps	0.998941	vHC	CA1
Q8C0J2	0.56821	-0.132663	Atg16l1	0.998941	vHC	CA1
Q8C0L0	0.496553	0.0410904	Tmx4	0.998941	vHC	CA1
Q8C0L9	0.608147	-0.0433941	Gpcpd1	0.998941	vHC	CA1
Q8C0M9	0.511868	0.0409444	Asrgl1	0.998941	vHC	CA1
Q8C0P5	0.668298	0.0590398	Coro2a	0.998941	vHC	CA1
Q8C0T5	0.350555	0.0981622	Sipa1l1	0.998941	vHC	CA1
Q8C0Y0	0.537369	0.0368553	Ppp4r4	0.998941	vHC	CA1
Q8C129	0.70157	0.0287112	Lnpep	0.998941	vHC	CA1
Q8C163	0.738013	-0.0405473	Exog	0.998941	vHC	CA1
Q8C166	0.648264	0.0504308	Cpne1	0.998941	vHC	CA1
Q8C167	0.936609	-0.0063061	Prepl	0.998941	vHC	CA1
Q8C1A5	0.322302	0.0625558	Thop1	0.998941	vHC	CA1
Q8C1B1	0.357881	0.0636097	Camsap2	0.998941	vHC	CA1
Q8C1B7	0.415528	0.114154	2011-09-01	0.998941	vHC	CA1
Q8C1M2	0.778735	-0.0238226	Znf428	0.998941	vHC	CA1
Q8C1Y8	0.593619	-0.0676583	Ccz1	0.998941	vHC	CA1
Q8C2E7	0.0650558	0.134492	Washc5	0.998941	vHC	CA1
Q8C2Q3	0.472299	0.0960256	Rbm14	0.998941	vHC	CA1
Q8C3F2	0.204044	0.0664446	Fam120c	0.998941	vHC	CA1
Q8C3Q5	0.36849	0.071137	Shisa7	0.998941	vHC	CA1
Q8C3W1	0.676061	-0.028794		0.998941	vHC	CA1
Q8C419	0.31302	-0.0639229	Gpr158	0.998941	vHC	CA1
Q8C437	0.616718	0.0205377	Pex5l	0.998941	vHC	CA1
Q8C460	0.768707	0.023456	Eri3	0.998941	vHC	CA1
Q8C4G9	0.12566	0.261989	Adgra1	0.998941	vHC	CA1
Q8C4Q6	0.574703	0.1528	Aida	0.998941	vHC	CA1
Q8C4X2	0.797309	0.0185481	Csnk1g3	0.998941	vHC	CA1
Q8C522	0.125753	-0.106673	Endod1	0.998941	vHC	CA1
Q8C547	0.745613	0.0345227	Heatr5b	0.998941	vHC	CA1
Q8C561	0.00241262	0.301199	Lmbrd2	0.998941	vHC	CA1
Q8C570	0.165719	-0.0573341	Rae1	0.998941	vHC	CA1
Q8C5H8	0.42578	-0.0561077	Nadk2	0.998941	vHC	CA1
Q8C5Q4	0.515553	0.183019	Grsf1	0.998941	vHC	CA1
Q8C5W0	0.955962	0.00388263	Clmn	0.998941	vHC	CA1
Q8C5W3	0.235555	-0.0790413	Tbcel	0.998941	vHC	CA1
Q8C6B2	0.551574	-0.0731218	Rtkn	0.998941	vHC	CA1
Q8C6E0	0.416482	0.0577161	Cfap36	0.998941	vHC	CA1
Q8C6G8	0.563062	-0.0194142	Wdr26	0.998941	vHC	CA1
Q8C6I2	0.596754	-0.0577587	Sdhaf2	0.998941	vHC	CA1
Q8C729	0.945	0.00328436	Fam126b	0.998941	vHC	CA1
Q8C754	0.0321275	0.0747774	Vps52	0.998941	vHC	CA1
Q8C7D2	0.169422	0.0410556	Crbn	0.998941	vHC	CA1
Q8C7K6	0.190431	0.0890205	Pcyox1l	0.998941	vHC	CA1
Q8C7M3	0.832935	0.0143371	Trim9	0.998941	vHC	CA1
Q8C7R4	0.471343	0.0739044	Uba6	0.998941	vHC	CA1
Q8C7X2	0.204247	0.0682167	Emc1	0.998941	vHC	CA1
Q8C854	0.810331	-0.0169372	Myef2	0.998941	vHC	CA1
Q8C878	0.646378	-0.0223561	Uba3	0.998941	vHC	CA1
Q8C8N2	0.495654	-0.0394032	Scai	0.998941	vHC	CA1
Q8C8R3	0.598389	0.0261384	Ank2	0.998941	vHC	CA1
Q8C8T7	0.733457	0.0433008	Elfn1	0.998941	vHC	CA1
Q8C8T8	0.39516	-0.124401	Tsr2	0.998941	vHC	CA1
Q8C996	0.638882	0.046009	Tmem163	0.998941	vHC	CA1
Q8CAA7	0.0848302	0.118169	Pgm2l1	0.998941	vHC	CA1
Q8CAK1	0.915119	0.00479545	Iba57	0.998941	vHC	CA1
Q8CAQ8	0.707093	0.0455324	Immt	0.998941	vHC	CA1
Q8CAY6	0.990098	0.00104014	Acat2	0.998941	vHC	CA1
Q8CB27	0.522653	0.0696799	Yod1	0.998941	vHC	CA1
Q8CBE3	0.96411	-0.00481033	Wdr37	0.998941	vHC	CA1
Q8CBH5	0.666183	-0.00103657	Mfsd6	0.998941	vHC	CA1
Q8CBW3	0.561626	0.040034	Abi1	0.998941	vHC	CA1
Q8CBY8	0.513416	0.024607	Dctn4	0.998941	vHC	CA1
Q8CC21	0.103703	0.185014	Ttc19	0.998941	vHC	CA1
Q8CC35	0.427957	0.055591	Synpo	0.998941	vHC	CA1
Q8CC88	0.104312	-0.131482	Vwa8	0.998941	vHC	CA1
Q8CCB4	0.563187	-0.0675654	Vps53	0.998941	vHC	CA1
Q8CCF0	0.712141	0.0431812	Prpf31	0.998941	vHC	CA1
Q8CCJ4	0.181436	0.0874663	Amer2	0.998941	vHC	CA1
Q8CCK0	0.709761	-0.0421191	H2afy2	0.998941	vHC	CA1
Q8CCN5	0.503955	0.02382	Bcas3	0.998941	vHC	CA1
Q8CCS6	0.354737	-0.0483106	Pabpn1	0.998941	vHC	CA1
Q8CCT4	0.113585	0.170126	Tceal5	0.998941	vHC	CA1
Q8CCX5	0.37081	-0.206982	Krt222	0.998941	vHC	CA1
Q8CDA1	0.962222	0.022955	Inpp5f	0.998941	vHC	CA1
Q8CDG3	0.916853	-0.00464792	Vcpip1	0.998941	vHC	CA1
Q8CDN6	0.862603	-0.0064138	Txnl1	0.998941	vHC	CA1
Q8CE50	0.153746	-0.141093	Snx30	0.998941	vHC	CA1
Q8CE90	0.617816	0.0231015	Map2k7	0.998941	vHC	CA1
Q8CES0	0.129046	0.172959	Naa30	0.998941	vHC	CA1
Q8CF89	0.96072	0.00546374	Tab1	0.998941	vHC	CA1
Q8CFE4	0.176112	0.108818	Scyl2	0.998941	vHC	CA1
Q8CFI0	0.604494	0.0422142	Nedd4l	0.998941	vHC	CA1
Q8CFI5	0.622888	0.0367646	Pars2	0.998941	vHC	CA1
Q8CFV4	0.689642	-0.0773314	Nrn1	0.998941	vHC	CA1
Q8CG72	0.272342	-0.0863099	Adprhl2	0.998941	vHC	CA1
Q8CG76	0.346165	0.0424185	Akr7a2	0.998941	vHC	CA1
Q8CGA0	0.543171	-0.0592836	Ppm1f	0.998941	vHC	CA1
Q8CGA4	0.516258	-0.131826	Mturn	0.998941	vHC	CA1
Q8CGC7	0.959042	-0.00324012	Eprs	0.998941	vHC	CA1
Q8CGE9	0.118336	0.0401168	Rgs12	0.998941	vHC	CA1
Q8CGF6	0.520056	-0.0473738	Wdr47	0.998941	vHC	CA1
Q8CGF7	0.915885	-0.0154104	Tcerg1	0.998941	vHC	CA1
Q8CGK3	0.749312	0.0182534	Lonp1	0.998941	vHC	CA1
Q8CGK7	0.85713	-0.133326	Gnal	0.998941	vHC	CA1
Q8CGM1	0.591195	0.145623	Adgrb2	0.998941	vHC	CA1
Q8CGU1	0.439491	-0.0727326	Calcoco1	0.998941	vHC	CA1
Q8CGV2	0.692169	0.181326	Tph2	0.998941	vHC	CA1
Q8CGY8	0.499636	0.350155	Ogt	0.998941	vHC	CA1
Q8CGZ0	0.184305	-0.210872	Cherp	0.998941	vHC	CA1
Q8CH09	0.220197	0.107734	Sugp2	0.998941	vHC	CA1
Q8CH18	0.68323	-0.0267314	Ccar1	0.998941	vHC	CA1
Q8CH72	0.908461	-0.00715309	Trim32	0.998941	vHC	CA1
Q8CHC4	0.370137	0.0416015	Synj1	0.998941	vHC	CA1
Q8CHG3	0.801246	-0.018042	Gcc2	0.998941	vHC	CA1
Q8CHG7	0.111223	-0.161185	Rapgef2	0.998941	vHC	CA1
Q8CHH9	0.442003	0.0686059	2008-09-01	0.998941	vHC	CA1
Q8CHK3	0.584453	0.028422	Mboat7	0.998941	vHC	CA1
Q8CHP8	0.379956	-0.0388338	Pgp	0.998941	vHC	CA1
Q8CHT0	0.306427	-0.0796786	Aldh4a1	0.998941	vHC	CA1
Q8CHT1	0.304234	0.1399	Ngef	0.998941	vHC	CA1
Q8CHU3	0.629442	-0.0219265	Epn2	0.998941	vHC	CA1
Q8CHW4	0.551786	0.0719604	Eif2b5	0.998941	vHC	CA1
Q8CHX7	0.654375	-0.0293676	Rftn2	0.998941	vHC	CA1
Q8CI32	0.16495	-0.0545221	Bag5	0.998941	vHC	CA1
Q8CI51	0.322683	-0.163656	Pdlim5	0.998941	vHC	CA1
Q8CI61	0.276597	0.193738	Bag4	0.998941	vHC	CA1
Q8CI71	0.123181	0.0944538	Vps50	0.998941	vHC	CA1
Q8CI75	0.447296	0.3602	Dis3l2	0.998941	vHC	CA1
Q8CI78	0.912048	0.0204676	Rmnd1	0.998941	vHC	CA1
Q8CI94	0.859101	-0.00824476	Pygb	0.998941	vHC	CA1
Q8CIB5	0.142804	-0.0649354	Fermt2	0.998941	vHC	CA1
Q8CIE6	0.383498	0.0472128	Copa	0.998941	vHC	CA1
Q8CIG8	0.74612	-0.0233465	Prmt5	0.998941	vHC	CA1
Q8CIN4	0.486328	-0.034876	Pak2	0.998941	vHC	CA1
Q8CIP4	0.118119	0.138941	Mark4	0.998941	vHC	CA1
Q8CIQ7	0.902913	-0.0114991	Dock3	0.998941	vHC	CA1
Q8CIV8	0.793526	0.0372398	Tbce	0.998941	vHC	CA1
Q8CJ19	0.751022	0.0105956	Mical3	0.998941	vHC	CA1
Q8CJ40	0.898253	-0.0166784	Crocc	0.998941	vHC	CA1
Q8CJG0	0.575499	0.0409385	Ago2	0.998941	vHC	CA1
Q8CJG1	0.855634	0.0115742	Ago1	0.998941	vHC	CA1
Q8CJH3	0.015984	-0.1482	Plxnb1	0.998941	vHC	CA1
Q8HW98	0.70687	0.0525989	Iglon5	0.998941	vHC	CA1
Q8JZK9	0.583198	-0.192335	Hmgcs1	0.998941	vHC	CA1
Q8JZM4	0.824229	0.0440671	Dner	0.998941	vHC	CA1
Q8JZM7	0.751119	-0.0413178	Cdc73	0.998941	vHC	CA1
Q8JZN5	0.267419	-0.0882035	Acad9	0.998941	vHC	CA1
Q8JZN7	0.184716	0.141175	Rhot2	0.998941	vHC	CA1
Q8JZP2	0.870812	0.0104806	Syn3	0.998941	vHC	CA1
Q8JZQ2	0.998642	-0.000148408	Afg3l2	0.999797	vHC	CA1
Q8JZQ9	0.918404	0.00603872	Eif3b	0.998941	vHC	CA1
Q8JZR0	0.450623	-0.0334262	Acsl5	0.998941	vHC	CA1
Q8JZR6	0.232012	0.104085	Slc4a8	0.998941	vHC	CA1
Q8JZS0	0.763445	0.0213348	Lin7a	0.998941	vHC	CA1
Q8JZU2	0.541774	0.105093	Slc25a1	0.998941	vHC	CA1
Q8JZW4	0.540141	-0.0870659	Cpne5	0.998941	vHC	CA1
Q8JZW5	0.534905	0.0510184	Sh2d5	0.998941	vHC	CA1
Q8JZZ7	0.633694	-0.0477502	Adgrl2	0.998941	vHC	CA1
Q8K010	0.975608	0.00231526	Oplah	0.998941	vHC	CA1
Q8K019	0.704024	0.0433024	Bclaf1	0.998941	vHC	CA1
Q8K021	0.375029	0.0369123	Scamp1	0.998941	vHC	CA1
Q8K070	0.754035	0.0647591	Samd14	0.998941	vHC	CA1
Q8K093	0.0477746	0.134778	Trhde	0.998941	vHC	CA1
Q8K097	0.948099	0.00416813	Faim2	0.998941	vHC	CA1
Q8K0C4	0.138094	0.0702563	Cyp51a1	0.998941	vHC	CA1
Q8K0C9	0.408382	-0.0510477	Gmds	0.998941	vHC	CA1
Q8K0D0	0.112966	0.0867698	Cdk17	0.998941	vHC	CA1
Q8K0D5	0.2017	-0.0865056	Gfm1	0.998941	vHC	CA1
Q8K0E8	0.415329	-0.316135	Fgb	0.998941	vHC	CA1
Q8K0G5	0.859592	0.00638674	Eipr1	0.998941	vHC	CA1
Q8K0P3	0.0661741	-0.149569	Tldc1	0.998941	vHC	CA1
Q8K0S0	0.833445	-0.00674592	Phyhip	0.998941	vHC	CA1
Q8K0T0	0.00877977	0.165484	Rtn1	0.998941	vHC	CA1
Q8K0T4	0.833843	-0.0213156	Katnal1	0.998941	vHC	CA1
Q8K0U4	0.598355	0.0321376	Hspa12a	0.998941	vHC	CA1
Q8K0V2	0.326424	0.140633	Dcun1d3	0.998941	vHC	CA1
Q8K0Z7	0.218505	0.0564986	Taco1	0.998941	vHC	CA1
Q8K183	0.741753	-0.0166919	Pdxk	0.998941	vHC	CA1
Q8K1A6	0.0856189	0.0552019	Cc2d1a	0.998941	vHC	CA1
Q8K1C0	0.532107	0.521759	Angel2	0.998941	vHC	CA1
Q8K1J6	0.232847	-0.115372	Trnt1	0.998941	vHC	CA1
Q8K1L5	0.669389	-0.0321408	Ppp1r11	0.998941	vHC	CA1
Q8K1M6	0.760517	0.00973593	Dnm1l	0.998941	vHC	CA1
Q8K1N1	0.195271	0.136983	Pnpla8	0.998941	vHC	CA1
Q8K1R3	0.0250203	0.152118	Pnpt1	0.998941	vHC	CA1
Q8K1S4	0.563497	0.0793689	Unc5a	0.998941	vHC	CA1
Q8K1Z0	0.875745	0.0152472	Coq9	0.998941	vHC	CA1
Q8K212	0.688107	0.0333442	Pacs1	0.998941	vHC	CA1
Q8K215	0.106599	0.158771	Lyrm4	0.998941	vHC	CA1
Q8K221	0.674709	0.0262105	Arfip2	0.998941	vHC	CA1
Q8K274	0.24301	-0.0834091	Fn3krp	0.998941	vHC	CA1
Q8K298	0.904364	0.024354	Anln	0.998941	vHC	CA1
Q8K2B3	0.796052	-0.0156277	Sdha	0.998941	vHC	CA1
Q8K2C6	0.583884	0.0783082	Sirt5	0.998941	vHC	CA1
Q8K2C9	0.31594	0.0824139	Hacd3	0.998941	vHC	CA1
Q8K2D3	0.105489	-0.0806938	Edc3	0.998941	vHC	CA1
Q8K2H2	0.686588	-0.0662753	Otud6b	0.998941	vHC	CA1
Q8K2I1	0.342506	-0.147802	Fntb	0.998941	vHC	CA1
Q8K2K6	0.54839	-0.0702871	Agfg1	0.998941	vHC	CA1
Q8K2M0	0.251306	-0.0973443	Mrpl38	0.998941	vHC	CA1
Q8K2Q0	0.0454973	0.102697	Commd9	0.998941	vHC	CA1
Q8K2Q7	0.559924	-0.0498727	Brox	0.998941	vHC	CA1
Q8K2T1	0.366766	-0.10289	Nmral1	0.998941	vHC	CA1
Q8K2V6	0.0971955	0.130867	Ipo11	0.998941	vHC	CA1
Q8K2Y9	0.0577298	0.153272	Ccm2	0.998941	vHC	CA1
Q8K310	0.524048	0.0596767	Matr3	0.998941	vHC	CA1
Q8K341	0.276723	0.0852784	Atat1	0.998941	vHC	CA1
Q8K354	0.120824	-0.0798606	Cbr3	0.998941	vHC	CA1
Q8K377	0.331118	0.141188	Lrrtm1	0.998941	vHC	CA1
Q8K386	0.729442	0.0217729	Rab15	0.998941	vHC	CA1
Q8K394	0.410578	-0.0502893	Plcl2	0.998941	vHC	CA1
Q8K3C3	0.650014	0.0361941	Lzic	0.998941	vHC	CA1
Q8K3E5	0.0453987	0.447495	Ahi1	0.998941	vHC	CA1
Q8K3F6	0.814046	-0.0848514	Kcnq3	0.998941	vHC	CA1
Q8K3G9	0.382804	-0.0767316	Appl2	0.998941	vHC	CA1
Q8K3H0	0.43205	0.0357111	Appl1	0.998941	vHC	CA1
Q8K3J1	0.917669	0.0129968	Ndufs8	0.998941	vHC	CA1
Q8K3W0	0.486936	0.0715341	Babam2	0.998941	vHC	CA1
Q8K3X4	0.150666	0.223664	Irf2bpl	0.998941	vHC	CA1
Q8K400	0.696462	0.0370869	Stxbp5	0.998941	vHC	CA1
Q8K406	0.0726129	-0.286393	Lgi3	0.998941	vHC	CA1
Q8K411	0.701605	-0.0292624	Pitrm1	0.998941	vHC	CA1
Q8K4F5	0.891518	0.0108946	Abhd11	0.998941	vHC	CA1
Q8K4G5	0.135163	-0.195042	Ablim1	0.998941	vHC	CA1
Q8K4I3	0.599774	0.0923931	Arhgef6	0.998941	vHC	CA1
Q8K4Q0	0.115686	0.0482043	Rptor	0.998941	vHC	CA1
Q8K4R4	0.887637	-0.0122323	Pitpnc1	0.998941	vHC	CA1
Q8K4X7	0.918269	-0.00933269	Agpat4	0.998941	vHC	CA1
Q8K4Z0	0.444357	-0.0702421	Lgi2	0.998941	vHC	CA1
Q8K4Z3	0.539612	-0.0383316	Naxe	0.998941	vHC	CA1
Q8K4Z5	0.687885	0.0402271	Sf3a1	0.998941	vHC	CA1
Q8K596	0.103883	0.158945	Slc8a2	0.998941	vHC	CA1
Q8QZR5	0.130482	-0.128258	Gpt	0.998941	vHC	CA1
Q8QZS1	0.207909	-0.0937824	Hibch	0.998941	vHC	CA1
Q8QZT1	0.745387	0.0224738	Acat1	0.998941	vHC	CA1
Q8QZT2	0.264214	0.0964402	Ccsap	0.998941	vHC	CA1
Q8QZV4	0.553139	0.0329552	Stk32c	0.998941	vHC	CA1
Q8QZY1	0.997623	-0.000201309	Eif3l	0.99954	vHC	CA1
Q8QZY9	0.128051	0.204741	Sf3b4	0.998941	vHC	CA1
Q8QZZ7	0.206133	-0.115682	Tprkb	0.998941	vHC	CA1
Q8R001	0.965609	-0.00204026	Mapre2	0.998941	vHC	CA1
Q8R010	0.282387	0.0727629	Aimp2	0.998941	vHC	CA1
Q8R016	0.487232	-0.0439447	Blmh	0.998941	vHC	CA1
Q8R050	0.952843	-0.00320705	Gspt1	0.998941	vHC	CA1
Q8R059	0.453529	-0.0639981	Gale	0.998941	vHC	CA1
Q8R066	0.585678	-0.0823518	C1qtnf4	0.998941	vHC	CA1
Q8R071	0.698125	0.0393833	Itpka	0.998941	vHC	CA1
Q8R081	0.46987	-0.0407134	Hnrnpl	0.998941	vHC	CA1
Q8R0A5	0.398973	-0.0870093	Tceal3	0.998941	vHC	CA1
Q8R0A7	0.97072	-0.0019997	Kiaa0513	0.998941	vHC	CA1
Q8R0F8	0.204538	-0.0580499	Fahd1	0.998941	vHC	CA1
Q8R0H9	0.883544	0.0163668	Gga1	0.998941	vHC	CA1
Q8R0J7	0.149049	0.137195	Vps37b	0.998941	vHC	CA1
Q8R0P4	0.631795	0.0625526	Aamdc	0.998941	vHC	CA1
Q8R0S2	0.563078	0.0272372	Iqsec1	0.998941	vHC	CA1
Q8R0S4	0.974731	-0.00343721	Cacnb4	0.998941	vHC	CA1
Q8R0Y6	0.979983	0.00129324	Aldh1l1	0.998941	vHC	CA1
Q8R0Y8	0.470547	-0.0887699	Slc25a42	0.998941	vHC	CA1
Q8R105	0.95288	0.00446601	Vps37c	0.998941	vHC	CA1
Q8R123	0.732554	-0.0168292	Flad1	0.998941	vHC	CA1
Q8R127	0.310624	-0.0930178	Sccpdh	0.998941	vHC	CA1
Q8R146	0.182405	-0.069977	Apeh	0.998941	vHC	CA1
Q8R164	0.347765	-0.0638473	Bphl	0.998941	vHC	CA1
Q8R180	0.219961	0.105306	Ero1a	0.998941	vHC	CA1
Q8R191	0.513031	0.0363702	Syngr3	0.998941	vHC	CA1
Q8R1A4	0.638414	-0.0434843	Dock7	0.998941	vHC	CA1
Q8R1B4	0.77575	0.0115556	Eif3c	0.998941	vHC	CA1
Q8R1F6	0.542725	0.0397423	Hid1	0.998941	vHC	CA1
Q8R1G2	0.94675	0.00490659	Cmbl	0.998941	vHC	CA1
Q8R1I1	0.251786	0.121281	Uqcr10	0.998941	vHC	CA1
Q8R1N4	0.770266	-0.0278694	Nudcd3	0.998941	vHC	CA1
Q8R1Q8	0.336037	0.0452826	Dync1li1	0.998941	vHC	CA1
Q8R1S0	0.978579	-0.00283998	Coq6	0.998941	vHC	CA1
Q8R1T1	0.341144	-0.0560453	Chmp7	0.998941	vHC	CA1
Q8R1X6	0.234949	-0.105204	Spart	0.998941	vHC	CA1
Q8R2H9	0.848044	-0.0192064	Phospho1	0.998941	vHC	CA1
Q8R2K1	0.554884	-0.0613015	Fuom	0.998941	vHC	CA1
Q8R2R3	0.195884	0.235352	Aagab	0.998941	vHC	CA1
Q8R2R9	0.0355584	0.0496534	Ap3m2	0.998941	vHC	CA1
Q8R2U0	0.10067	0.148717	Seh1l	0.998941	vHC	CA1
Q8R2U4	0.55306	-0.0650734	Ntmt1	0.998941	vHC	CA1
Q8R2Y0	0.274305	0.0594222	Abhd6	0.998941	vHC	CA1
Q8R2Y2	0.0357493	-0.385455	Mcam	0.998941	vHC	CA1
Q8R2Y8	0.401759	0.091611	Ptrh2	0.998941	vHC	CA1
Q8R307	0.99464	-0.000432785	Vps18	0.998941	vHC	CA1
Q8R313	0.601939	-0.0611959	Exoc6	0.998941	vHC	CA1
Q8R317	0.994258	0.000562063	Ubqln1	0.998941	vHC	CA1
Q8R326	0.456225	0.0462957	Pspc1	0.998941	vHC	CA1
Q8R361	0.904646	-0.00720974	Rab11fip5	0.998941	vHC	CA1
Q8R366	0.515266	-0.0504299	Igsf8	0.998941	vHC	CA1
Q8R395	0.205633	0.123808	Commd5	0.998941	vHC	CA1
Q8R3B1	0.999179	0.000874766	Plcd1	0.999797	vHC	CA1
Q8R3D1	0.256968	0.102567	Tbc1d13	0.998941	vHC	CA1
Q8R3F5	0.634428	0.065413	Mcat	0.998941	vHC	CA1
Q8R3P0	0.116874	-0.196104	Aspa	0.998941	vHC	CA1
Q8R3Q2	0.809464	-0.0122358	Ppp6r2	0.998941	vHC	CA1
Q8R3Q6	0.444468	0.0538733	Ccdc58	0.998941	vHC	CA1
Q8R3S6	0.734809	-0.0214353	Exoc1	0.998941	vHC	CA1
Q8R3T5	0.573677	0.0886033	Stxbp6	0.998941	vHC	CA1
Q8R3V5	0.814584	-0.0180609	Sh3glb2	0.998941	vHC	CA1
Q8R3Z5	0.594871	0.0506631	Cacnb1	0.998941	vHC	CA1
Q8R404	0.958009	0.00618174	Mic13	0.998941	vHC	CA1
Q8R429	0.158859	0.114566	Atp2a1	0.998941	vHC	CA1
Q8R464	0.00801663	-0.170046	Cadm4	0.998941	vHC	CA1
Q8R4E6	0.916703	0.00752711	Purg	0.998941	vHC	CA1
Q8R4G0	0.312833	0.0829898	Ntng1	0.998941	vHC	CA1
Q8R4H2	0.908154	-0.00945796	Arhgef12	0.998941	vHC	CA1
Q8R4N0	0.809994	-0.00945423	Clybl	0.998941	vHC	CA1
Q8R4R6	0.626674	0.0438652	Nup35	0.998941	vHC	CA1
Q8R4U7	0.514411	-0.109574	Luzp1	0.998941	vHC	CA1
Q8R502	0.948402	0.00812263	Lrrc8c	0.998941	vHC	CA1
Q8R550	0.764728	0.0338715	Sh3kbp1	0.998941	vHC	CA1
Q8R554	0.711442	0.0361965	Otud7a	0.998941	vHC	CA1
Q8R555	0.734065	0.0525601	Crtac1	0.998941	vHC	CA1
Q8R570	0.20201	0.0392776	Snap47	0.998941	vHC	CA1
Q8R574	0.303585	0.0631561	Prpsap2	0.998941	vHC	CA1
Q8R5C5	0.462093	0.0356145	Actr1b	0.998941	vHC	CA1
Q8R5H1	0.828224	0.0212455	Usp15	0.998941	vHC	CA1
Q8R5H6	0.15524	-0.244737	Wasf1	0.998941	vHC	CA1
Q8R5J9	0.307073	-0.0600328	Arl6ip5	0.998941	vHC	CA1
Q8R5L3	0.700804	0.0373067	Vps39	0.998941	vHC	CA1
Q8R5M8	0.92688	0.00542789	Cadm1	0.998941	vHC	CA1
Q8VBT0	0.57269	0.0340073	Tmx1	0.998941	vHC	CA1
Q8VBT9	0.941464	-0.0053266	Aspscr1	0.998941	vHC	CA1
Q8VBV7	0.226551	0.0311322	Cops8	0.998941	vHC	CA1
Q8VBW6	0.698862	-0.0231637	Nae1	0.998941	vHC	CA1
Q8VBY2	0.350758	-0.0568959	Camkk1	0.998941	vHC	CA1
Q8VBZ3	0.245011	0.0657691	Clptm1	0.998941	vHC	CA1
Q8VC30	0.534718	0.0437414	Tkfc	0.998941	vHC	CA1
Q8VC42	0.451542	0.133972	Rmc1	0.998941	vHC	CA1
Q8VCC9	0.161771	0.0957319	Spon1	0.998941	vHC	CA1
Q8VCD6	0.574738	0.0551886	Reep2	0.998941	vHC	CA1
Q8VCE6	0.51566	0.0661717	Nt5m	0.998941	vHC	CA1
Q8VCF0	0.792305	0.0533446	Mavs	0.998941	vHC	CA1
Q8VCH8	0.23709	0.178315	Ubxn4	0.998941	vHC	CA1
Q8VCI5	0.774837	0.0304647	Pex19	0.998941	vHC	CA1
Q8VCM7	0.203849	-0.349214	Fgg	0.998941	vHC	CA1
Q8VCM8	0.949596	0.00346257	Ncln	0.998941	vHC	CA1
Q8VCN9	0.195963	0.266614	Tbcc	0.998941	vHC	CA1
Q8VCR7	0.15141	-0.0764973	Abhd14b	0.998941	vHC	CA1
Q8VCT3	0.655459	0.0362039	Rnpep	0.998941	vHC	CA1
Q8VCW8	0.864371	-0.0084379	Acsf2	0.998941	vHC	CA1
Q8VCX5	0.442128	-0.0779266	Micu1	0.998941	vHC	CA1
Q8VCY8	0.625798	-0.0890747	Plppr2	0.998941	vHC	CA1
Q8VD04	0.351732	0.0481609	Gripap1	0.998941	vHC	CA1
Q8VD33	0.548108	0.0848519	Sgtb	0.998941	vHC	CA1
Q8VD37	0.354514	-0.0296917	Sgip1	0.998941	vHC	CA1
Q8VD62	0.0452264	-0.126961	Bles03	0.998941	vHC	CA1
Q8VD63	0.742149	-0.130622	Tspyl4	0.998941	vHC	CA1
Q8VD65	0.543241	-0.0339523	Pik3r4	0.998941	vHC	CA1
Q8VD75	0.69948	-0.081141	Hip1	0.998941	vHC	CA1
Q8VDC0	0.931751	0.00520632	Lars2	0.998941	vHC	CA1
Q8VDD5	0.660578	-0.044462	Myh9	0.998941	vHC	CA1
Q8VDH1	0.304368	-0.0671603	Fbxo21	0.998941	vHC	CA1
Q8VDI7	0.36746	-0.10498	Ubac1	0.998941	vHC	CA1
Q8VDJ3	0.346206	0.068303	Hdlbp	0.998941	vHC	CA1
Q8VDK1	0.917441	-0.00628786	Nit1	0.998941	vHC	CA1
Q8VDL4	0.557313	0.0488065	Adpgk	0.998941	vHC	CA1
Q8VDM4	0.566521	0.031713	Psmd2	0.998941	vHC	CA1
Q8VDM6	0.720048	-0.0177991	Hnrnpul1	0.998941	vHC	CA1
Q8VDN2	0.73007	-0.0312482	Atp1a1	0.998941	vHC	CA1
Q8VDN4	0.855545	-0.0179863	Ccdc92	0.998941	vHC	CA1
Q8VDP4	0.668705	0.0237253	Ccar2	0.998941	vHC	CA1
Q8VDP6	0.611006	0.0243398	Cdipt	0.998941	vHC	CA1
Q8VDQ1	0.712023	-0.0456548	Ptgr2	0.998941	vHC	CA1
Q8VDQ8	0.0627091	-0.258448	Sirt2	0.998941	vHC	CA1
Q8VDS4	0.633452	-0.0533304	Rprd1a	0.998941	vHC	CA1
Q8VDU5	0.428613	-0.0674887	Snrk	0.998941	vHC	CA1
Q8VDZ4	0.854204	-0.0189878	Zdhhc5	0.998941	vHC	CA1
Q8VE09	0.192362	0.101292	Ttc39c	0.998941	vHC	CA1
Q8VE19	0.456383	-0.0344381	Mios	0.998941	vHC	CA1
Q8VE22	0.920046	-0.00418262	Mrps23	0.998941	vHC	CA1
Q8VE33	0.215844	0.0546393	Gdap1l1	0.998941	vHC	CA1
Q8VE37	0.03	-0.312096	Rcc1	0.998941	vHC	CA1
Q8VE47	0.212854	-0.0604131	Uba5	0.998941	vHC	CA1
Q8VE62	0.959225	0.00263121	Paip1	0.998941	vHC	CA1
Q8VE70	0.80256	0.0177196	Pdcd10	0.998941	vHC	CA1
Q8VE88	0.857423	0.0195525	Fam114a2	0.998941	vHC	CA1
Q8VE95	0.339221	-0.118225		0.998941	vHC	CA1
Q8VE97	0.491697	-0.076474	Srsf4	0.998941	vHC	CA1
Q8VEA4	0.0148059	-0.251244	Chchd4	0.998941	vHC	CA1
Q8VED9	0.387022	0.057961	Lgalsl	0.998941	vHC	CA1
Q8VEH3	0.500646	-0.0369277	Arl8a	0.998941	vHC	CA1
Q8VEH5	0.24605	-0.0358938	Epm2aip1	0.998941	vHC	CA1
Q8VEH6	0.0448413	0.920978	Cbwd1	0.998941	vHC	CA1
Q8VEH8	0.500119	0.0515256	Erlec1	0.998941	vHC	CA1
Q8VEJ9	0.402054	-0.0661637	Vps4a	0.998941	vHC	CA1
Q8VEK0	0.871274	0.0144845	Tmem30a	0.998941	vHC	CA1
Q8VEK3	0.741241	0.0180186	Hnrnpu	0.998941	vHC	CA1
Q8VEM8	0.577561	-0.0668603	Slc25a3	0.998941	vHC	CA1
Q8VH51	0.927736	-0.00595586	Rbm39	0.998941	vHC	CA1
Q8VHC3	0.531383	0.121746	Selenom	0.998941	vHC	CA1
Q8VHH5	0.629515	0.0296207	Agap3	0.998941	vHC	CA1
Q8VHI6	0.800508	0.0111752	Wasf3	0.998941	vHC	CA1
Q8VHJ5	0.412156	-0.0551219	Mark1	0.998941	vHC	CA1
Q8VHK5	0.14815	-0.080186	Mlc1	0.998941	vHC	CA1
Q8VHL1	0.228846	-0.0943227	Setd7	0.998941	vHC	CA1
Q8VHQ9	0.523154	0.0242573	Acot11	0.998941	vHC	CA1
Q8VHR5	0.769654	-0.0269125	Gatad2b	0.998941	vHC	CA1
Q8VHW2	0.387952	0.146493	Cacng8	0.998941	vHC	CA1
Q8VI75	0.609202	0.0330012	Ipo4	0.998941	vHC	CA1
Q8VIJ6	0.754346	0.0192579	Sfpq	0.998941	vHC	CA1
Q8VIM9	0.144436	-0.0592143	Irgq	0.998941	vHC	CA1
Q8WTY4	0.719779	-0.02291	Ciapin1	0.998941	vHC	CA1
Q91V09	0.94153	-0.00391588	Wdr13	0.998941	vHC	CA1
Q91V12	0.4231	-0.0331056	Acot7	0.998941	vHC	CA1
Q91V14	0.666329	-0.0345937	Slc12a5	0.998941	vHC	CA1
Q91V36	0.911735	0.00834225	Nrbp2	0.998941	vHC	CA1
Q91V41	0.640191	0.014875	Rab14	0.998941	vHC	CA1
Q91V57	0.00396644	0.936858	Chn1	0.998941	vHC	CA1
Q91V61	0.821488	0.0442352	Sfxn3	0.998941	vHC	CA1
Q91V64	0.709426	0.0565662	Isoc1	0.998941	vHC	CA1
Q91V76	0.991162	-0.000639987		0.998941	vHC	CA1
Q91V92	0.716686	-0.0147289	Acly	0.998941	vHC	CA1
Q91VC3	0.223702	-0.0716023	Eif4a3	0.998941	vHC	CA1
Q91VC7	0.0800285	-0.522086	Ppp1r14a	0.998941	vHC	CA1
Q91VC9	0.889886	0.308601	Ghitm	0.998941	vHC	CA1
Q91VD9	0.9166	0.0203377	Ndufs1	0.998941	vHC	CA1
Q91VE0	0.734893	-0.0248906	Slc27a4	0.998941	vHC	CA1
Q91VF2	0.486275	0.0669994	Hnmt	0.998941	vHC	CA1
Q91VH6	0.616634	0.0437579	Memo1	0.998941	vHC	CA1
Q91VI7	0.698548	-0.0166368	Rnh1	0.998941	vHC	CA1
Q91VK4	0.283329	0.0837211	Itm2c	0.998941	vHC	CA1
Q91VM3	0.177648	0.12384	Wdr45	0.998941	vHC	CA1
Q91VM5	0.568806	-0.0954465	Rbmxl1	0.998941	vHC	CA1
Q91VM9	0.914785	-0.00327257	Ppa2	0.998941	vHC	CA1
Q91VN4	0.394282	0.131416	Chchd6	0.998941	vHC	CA1
Q91VR2	0.830948	-0.0245063	Atp5f1c	0.998941	vHC	CA1
Q91VR5	0.153817	0.217169	Ddx1	0.998941	vHC	CA1
Q91VR8	0.695789	0.0310174	Brk1	0.998941	vHC	CA1
Q91VT4	0.995002	-0.000482709	Cbr4	0.998941	vHC	CA1
Q91VW3	0.625581	-0.0686783	Sh3bgrl3	0.998941	vHC	CA1
Q91VZ6	0.480434	-0.0382621	Smap1	0.998941	vHC	CA1
Q91W34	0.0405476	0.167545		0.998941	vHC	CA1
Q91W39	0.376249	-0.0614282	Ncoa5	0.998941	vHC	CA1
Q91W43	0.272824	-0.0555306	Gldc	0.998941	vHC	CA1
Q91W50	0.76076	-0.0134815	Csde1	0.998941	vHC	CA1
Q91W53	0.715604	-0.0521136	Golga7	0.998941	vHC	CA1
Q91W61	0.448223	-0.11623	Fbxl15	0.998941	vHC	CA1
Q91W86	0.763688	0.0355391	Vps11	0.998941	vHC	CA1
Q91W89	0.783657	-0.0134309	Man2c1	0.998941	vHC	CA1
Q91W90	0.24749	-0.0821563	Txndc5	0.998941	vHC	CA1
Q91WA3	0.200783	-0.087569	Hdac11	0.998941	vHC	CA1
Q91WC0	0.0575814	0.198204	Setd3	0.998941	vHC	CA1
Q91WC3	0.146076	-0.101874	Acsl6	0.998941	vHC	CA1
Q91WD5	0.471304	0.107727	Ndufs2	0.998941	vHC	CA1
Q91WE1	0.296256	0.245739	Snx15	0.998941	vHC	CA1
Q91WG4	0.761144	0.0296585	Elp2	0.998941	vHC	CA1
Q91WG5	0.516737	-0.042635	Prkag2	0.998941	vHC	CA1
Q91WG7	0.221192	0.163433	Dgkg	0.998941	vHC	CA1
Q91WJ8	0.797225	-0.0158963	Fubp1	0.998941	vHC	CA1
Q91WK2	0.933115	0.00944721	Eif3h	0.998941	vHC	CA1
Q91WQ3	0.687887	-0.0268997	Yars	0.998941	vHC	CA1
Q91WS0	0.660787	0.0740839	Cisd1	0.998941	vHC	CA1
Q91WT9	0.496256	-0.0723898	Cbs	0.998941	vHC	CA1
Q91WU5	0.325671	-0.0768199	As3mt	0.998941	vHC	CA1
Q91X58	0.600843	0.0914365	Zfand2b	0.998941	vHC	CA1
Q91X72	0.723405	-0.0751719	Hpx	0.998941	vHC	CA1
Q91X78	0.514328	0.0542524	Erlin1	0.998941	vHC	CA1
Q91X96	0.933921	-0.00360237	Rabif	0.998941	vHC	CA1
Q91X97	0.327808	-0.112352	Ncald	0.998941	vHC	CA1
Q91XD6	0.406324	0.0602564	Vps36	0.998941	vHC	CA1
Q91XD7	0.295751	0.0609368	Creld1	0.998941	vHC	CA1
Q91XF0	0.762934	0.0327179	Pnpo	0.998941	vHC	CA1
Q91XI1	0.330348	-0.077491	Dus3l	0.998941	vHC	CA1
Q91XL9	0.884936	-0.0100198	Osbpl1a	0.998941	vHC	CA1
Q91XM9	0.349817	0.126919	Dlg2	0.998941	vHC	CA1
Q91XU3	0.937165	-0.00626482	Pip4k2c	0.998941	vHC	CA1
Q91XV3	0.921652	-0.0128594	Basp1	0.998941	vHC	CA1
Q91XY4	0.971152	0.00245236	Pcdhga4	0.998941	vHC	CA1
Q91Y86	0.453865	0.0507523	Mapk8	0.998941	vHC	CA1
Q91YD9	0.273106	-0.36771	Wasl	0.998941	vHC	CA1
Q91YE6	0.567009	0.0586614	Ipo9	0.998941	vHC	CA1
Q91YH5	0.37528	-0.090118	Atl3	0.998941	vHC	CA1
Q91YI0	0.268146	0.0564197	Asl	0.998941	vHC	CA1
Q91YJ2	0.668528	-0.0281883	Snx4	0.998941	vHC	CA1
Q91YL2	0.862436	-0.0155992	Rnf126	0.998941	vHC	CA1
Q91YM2	0.448064	0.07309	Arhgap35	0.998941	vHC	CA1
Q91YM4	0.971073	0.0225259	Tbrg4	0.998941	vHC	CA1
Q91YN5	0.227497	0.201992	Uap1	0.998941	vHC	CA1
Q91YP0	0.172283	0.14057	L2hgdh	0.998941	vHC	CA1
Q91YP2	0.4005	-0.0464896	Nln	0.998941	vHC	CA1
Q91YQ5	0.966833	-0.00239689	Rpn1	0.998941	vHC	CA1
Q91YR1	0.487852	0.0314714	Twf1	0.998941	vHC	CA1
Q91YR7	0.974129	0.00388768	Prpf6	0.998941	vHC	CA1
Q91YS8	0.500628	0.0922286	Camk1	0.998941	vHC	CA1
Q91YT0	0.926271	-0.0161021	Ndufv1	0.998941	vHC	CA1
Q91YW3	0.571812	-0.054624	Dnajc3	0.998941	vHC	CA1
Q91YX5	0.50934	0.0554494	Lpgat1	0.998941	vHC	CA1
Q91Z31	0.637393	0.0311168	Ptbp2	0.998941	vHC	CA1
Q91Z38	0.500849	0.0315	Ttc1	0.998941	vHC	CA1
Q91Z49	0.570643	0.0235324	Fyttd1	0.998941	vHC	CA1
Q91Z53	0.324306	-0.0447865	Grhpr	0.998941	vHC	CA1
Q91Z61	0.504612	-0.0550699	Diras1	0.998941	vHC	CA1
Q91Z67	0.0931484	0.13062	Srgap2	0.998941	vHC	CA1
Q91ZA3	0.683904	-0.0263867	Pcca	0.998941	vHC	CA1
Q91ZH7	0.388126	0.0720429	Abhd3	0.998941	vHC	CA1
Q91ZJ5	0.43692	-0.0254258	Ugp2	0.998941	vHC	CA1
Q91ZM2	0.162262	0.0784496	Sh2b1	0.998941	vHC	CA1
Q91ZP9	0.485138	0.0697581	Necab2	0.998941	vHC	CA1
Q91ZR1	0.935716	0.00403175	Rab4b	0.998941	vHC	CA1
Q91ZU6	0.460537	0.0595677	Dst	0.998941	vHC	CA1
Q91ZX7	0.694169	-0.0204679	Lrp1	0.998941	vHC	CA1
Q91ZZ3	0.0441891	-0.151084	Sncb	0.998941	vHC	CA1
Q920E5	0.967712	0.00362177	Fdps	0.998941	vHC	CA1
Q920I9	0.048886	0.129603	Wdr7	0.998941	vHC	CA1
Q920M7	0.0710933	0.273131	Syt17	0.998941	vHC	CA1
Q920N7	0.891679	-0.0117665	Syt12	0.998941	vHC	CA1
Q920P3	0.733627	0.029814	Brinp1	0.998941	vHC	CA1
Q920P5	0.951625	0.00730989	Ak5	0.998941	vHC	CA1
Q920Q4	0.69994	0.0155133	Vps16	0.998941	vHC	CA1
Q920Q6	0.096157	-0.0968638	Msi2	0.998941	vHC	CA1
Q921C1	0.0964652	-0.246651	Gjc3	0.998941	vHC	CA1
Q921E2	0.0426662	-0.268065	Rab31	0.998941	vHC	CA1
Q921F2	0.753616	-0.0159584	Tardbp	0.998941	vHC	CA1
Q921F4	0.467896	-0.0507073	Hnrnpll	0.998941	vHC	CA1
Q921G7	0.50106	-0.0485775	Etfdh	0.998941	vHC	CA1
Q921G8	0.0366171	0.115449	Tubgcp2	0.998941	vHC	CA1
Q921H8	0.126414	-0.0740271	Acaa1a	0.998941	vHC	CA1
Q921I1	0.0464673	-0.142225	Tf	0.998941	vHC	CA1
Q921J2	0.392214	0.055565	Rheb	0.998941	vHC	CA1
Q921L3	0.241122	-0.0799474	Tmco1	0.998941	vHC	CA1
Q921M3	0.155637	-0.0671126	Sf3b3	0.998941	vHC	CA1
Q921M4	0.990082	0.00154765	Golga2	0.998941	vHC	CA1
Q921M7	0.558781	0.0482517	Fam49b	0.998941	vHC	CA1
Q921Q7	0.465928	0.0579433	Rin1	0.998941	vHC	CA1
Q921S7	0.877586	0.0227063	Mrpl37	0.998941	vHC	CA1
Q921W0	0.414995	0.110491	Chmp1a	0.998941	vHC	CA1
Q921W4	0.646712	0.0348397	Cryzl1	0.998941	vHC	CA1
Q922B1	0.362864	-0.0790298	Macrod1	0.998941	vHC	CA1
Q922B2	0.916653	-0.00800296	Dars	0.998941	vHC	CA1
Q922D4	0.798376	0.0244885	Ppp6r3	0.998941	vHC	CA1
Q922D8	0.254512	-0.0400592	Mthfd1	0.998941	vHC	CA1
Q922E4	0.844788	-0.0171698	Pcyt2	0.998941	vHC	CA1
Q922F4	0.264531	0.169143	Tubb6	0.998941	vHC	CA1
Q922H2	0.95304	0.00379519	Pdk3	0.998941	vHC	CA1
Q922H4	0.670649	-0.0173275	Gmppa	0.998941	vHC	CA1
Q922J3	0.525844	0.0423567	Clip1	0.998941	vHC	CA1
Q922J6	0.139073	-0.283711	Tspan2	0.998941	vHC	CA1
Q922P9	0.135563	-0.177638	Glyr1	0.998941	vHC	CA1
Q922Q1	0.820699	0.0367891	Marc2	0.998941	vHC	CA1
Q922Q4	0.299833	0.05671	Pycr2	0.998941	vHC	CA1
Q922Q8	0.977418	-0.00156596	Lrrc59	0.998941	vHC	CA1
Q922Q9	0.447019	0.0609729	Chid1	0.998941	vHC	CA1
Q922R1	0.612071	0.030332		0.998941	vHC	CA1
Q922R8	0.976731	0.00130508	Pdia6	0.998941	vHC	CA1
Q922S4	0.0295878	0.0893549	Pde2a	0.998941	vHC	CA1
Q922U2	0.385737	-0.323414	Krt5	0.998941	vHC	CA1
Q922Y1	0.622233	0.0462327	Ubxn1	0.998941	vHC	CA1
Q923D2	0.988293	0.000952429	Blvrb	0.998941	vHC	CA1
Q923D5	0.840722	-0.0165319	Wbp11	0.998941	vHC	CA1
Q923S9	0.491346	-0.101929	Rab30	0.998941	vHC	CA1
Q923T9	0.109939	-0.133282	Camk2g	0.998941	vHC	CA1
Q923Z0	0.893732	0.0155194	Gprc5b	0.998941	vHC	CA1
Q924C1	0.257254	0.0680275	Xpo5	0.998941	vHC	CA1
Q924D0	0.600354	-0.121574	Rtn4ip1	0.998941	vHC	CA1
Q924L1	0.881863	0.0254039	Letmd1	0.998941	vHC	CA1
Q924M7	0.0213944	0.100744	Mpi	0.998941	vHC	CA1
Q924N4	0.72508	-0.145208	Slc12a6	0.998941	vHC	CA1
Q924S8	0.48479	-0.170551	Spred1	0.998941	vHC	CA1
Q924T2	0.180479	-0.163381	Mrps2	0.998941	vHC	CA1
Q925E7	0.00836779	0.132863	Ppp2r2d	0.998941	vHC	CA1
Q925I1	0.431677	-0.0756143	Atad3	0.998941	vHC	CA1
Q925N0	0.466348	-0.0735046	Sfxn5	0.998941	vHC	CA1
Q925T6	0.786488	0.0182066	Grip1	0.998941	vHC	CA1
Q93092	0.947017	0.00300609	Taldo1	0.998941	vHC	CA1
Q99020	0.220526	0.0537002	Hnrnpab	0.998941	vHC	CA1
Q99104	0.740128	0.0262365	Myo5a	0.998941	vHC	CA1
Q99J08	0.235993	-0.0741569	Sec14l2	0.998941	vHC	CA1
Q99J09	0.0547222	0.0952473	Wdr77	0.998941	vHC	CA1
Q99J36	0.469337	0.0493374	Thumpd1	0.998941	vHC	CA1
Q99J39	0.285914	0.201504	Mlycd	0.998941	vHC	CA1
Q99J45	0.865048	0.0177029	Nrbp1	0.998941	vHC	CA1
Q99J47	0.943464	-0.00692886	Dhrs7b	0.998941	vHC	CA1
Q99J77	0.452663	-0.0490387	Nans	0.998941	vHC	CA1
Q99J83	0.202639	-0.0797422	Atg5	0.998941	vHC	CA1
Q99J85	0.242454	0.184503	Nptxr	0.998941	vHC	CA1
Q99J99	0.884276	0.00470992	Mpst	0.998941	vHC	CA1
Q99JB2	0.945822	-0.00749345	Stoml2	0.998941	vHC	CA1
Q99JB8	0.151358	-0.10641	Pacsin3	0.998941	vHC	CA1
Q99JF8	0.994246	-0.00142801	Psip1	0.998941	vHC	CA1
Q99JG2	0.730519	0.0205959	Gpr37l1	0.998941	vHC	CA1
Q99JI4	0.486832	-0.0335462	Psmd6	0.998941	vHC	CA1
Q99JI6	0.488692	-0.0574528	Rap1b	0.998941	vHC	CA1
Q99JN2	0.100201	0.0625575	Klhl22	0.998941	vHC	CA1
Q99JP6	0.803243	0.0208941	Homer3	0.998941	vHC	CA1
Q99JP7	0.723619	0.0379699	Ggt7	0.998941	vHC	CA1
Q99JR1	0.733452	0.0594579	Sfxn1	0.998941	vHC	CA1
Q99JR5	0.0300485	-1.20749	Tinagl1	0.998941	vHC	CA1
Q99JW2	0.817004	0.0365857	Acy1	0.998941	vHC	CA1
Q99JW4	0.391571	-0.163849	Lims1	0.998941	vHC	CA1
Q99JX3	0.756382	0.0226581	Gorasp2	0.998941	vHC	CA1
Q99JX4	0.555818	0.0680145	Eif3m	0.998941	vHC	CA1
Q99JY0	0.777172	0.00991976	Hadhb	0.998941	vHC	CA1
Q99JY8	0.617153	0.0363239	Plpp3	0.998941	vHC	CA1
Q99JY9	0.93005	-0.00469978	Actr3	0.998941	vHC	CA1
Q99K01	0.440077	-0.0249973	Pdxdc1	0.998941	vHC	CA1
Q99K10	0.833513	0.0209465	Nlgn1	0.998941	vHC	CA1
Q99K23	0.152063	0.17168	Ufsp2	0.998941	vHC	CA1
Q99K46	0.438968	0.123869	Usp11	0.998941	vHC	CA1
Q99K48	0.757691	0.0629682	Nono	0.998941	vHC	CA1
Q99K51	0.989545	-0.000643346	Pls3	0.998941	vHC	CA1
Q99K85	0.0712498	-0.103908	Psat1	0.998941	vHC	CA1
Q99KB8	0.719843	-0.0167441	Hagh	0.998941	vHC	CA1
Q99KC8	0.00279969	-0.117836	Vwa5a	0.998941	vHC	CA1
Q99KE1	0.612802	-0.0386303	Me2	0.998941	vHC	CA1
Q99KF1	0.494183	-0.0344453	Tmed9	0.998941	vHC	CA1
Q99KH8	0.438128	-0.055512	Stk24	0.998941	vHC	CA1
Q99KI0	0.952691	0.00174085	Aco2	0.998941	vHC	CA1
Q99KI3	0.248315	0.138096	Emc3	0.998941	vHC	CA1
Q99KJ8	0.739981	0.0147474	Dctn2	0.998941	vHC	CA1
Q99KK2	0.784437	0.0415247	Cmas	0.998941	vHC	CA1
Q99KK7	0.659881	0.0404548	Dpp3	0.998941	vHC	CA1
Q99KN9	0.501685	-0.0433485	Clint1	0.998941	vHC	CA1
Q99KP3	0.600358	0.0220271	Cryl1	0.998941	vHC	CA1
Q99KP6	0.975733	-0.00232762	Prpf19	0.998941	vHC	CA1
Q99KQ4	0.75916	-0.0150739	Nampt	0.998941	vHC	CA1
Q99KR7	0.8649	-0.0163133	Ppif	0.998941	vHC	CA1
Q99KV1	0.831485	0.0115416	Dnajb11	0.998941	vHC	CA1
Q99KW9	0.440069	0.0346708	Itfg1	0.998941	vHC	CA1
Q99KX1	0.754906	-0.0266468	Mlf2	0.998941	vHC	CA1
Q99KY4	0.43869	0.0219637	Gak	0.998941	vHC	CA1
Q99L04	0.220375	-0.0843473	Dhrs1	0.998941	vHC	CA1
Q99L13	0.33052	-0.0543241	Hibadh	0.998941	vHC	CA1
Q99L27	0.863426	0.0122146	Gmpr2	0.998941	vHC	CA1
Q99L43	0.625887	0.0354606	Cds2	0.998941	vHC	CA1
Q99L45	0.316439	0.0904533	Eif2s2	0.998941	vHC	CA1
Q99L47	0.963862	-0.00194571	St13	0.998941	vHC	CA1
Q99LB2	0.99799	-0.000162549	Dhrs4	0.999634	vHC	CA1
Q99LB6	0.324276	-0.0349073	Mat2b	0.998941	vHC	CA1
Q99LC3	0.891807	-0.0230862	Ndufa10	0.998941	vHC	CA1
Q99LC5	0.348763	-0.037343	Etfa	0.998941	vHC	CA1
Q99LC8	0.793056	0.050381	Eif2b1	0.998941	vHC	CA1
Q99LD4	0.211693	0.0603129	Gps1	0.998941	vHC	CA1
Q99LD8	0.127814	-0.0730959	Ddah2	0.998941	vHC	CA1
Q99LD9	0.805702	-0.0227225	Eif2b2	0.998941	vHC	CA1
Q99LE6	0.939253	0.00431781	Abcf2	0.998941	vHC	CA1
Q99LF4	0.546596	-0.032643	Rtcb	0.998941	vHC	CA1
Q99LG2	0.220406	0.217604	Tnpo2	0.998941	vHC	CA1
Q99LH2	0.135969	0.184631	Ptdss1	0.998941	vHC	CA1
Q99LI7	0.821391	-0.0180423	Cstf3	0.998941	vHC	CA1
Q99LI8	0.855658	-0.00652174	Hgs	0.998941	vHC	CA1
Q99LP6	0.96536	-0.00343481	Grpel1	0.998941	vHC	CA1
Q99LR1	0.918856	0.00402001	Abhd12	0.998941	vHC	CA1
Q99LS3	0.935929	-0.00480925	Psph	0.998941	vHC	CA1
Q99LT0	0.977083	-0.0105126	Dpy30	0.998941	vHC	CA1
Q99LX0	0.102608	-0.0351953	Park7	0.998941	vHC	CA1
Q99LY9	0.481475	0.116826	Ndufs5	0.998941	vHC	CA1
Q99M28	0.92566	0.0074916	Rnps1	0.998941	vHC	CA1
Q99M71	0.451883	-0.0479799	Epdr1	0.998941	vHC	CA1
Q99M87	0.555052	0.0482659	Dnaja3	0.998941	vHC	CA1
Q99MB7	0.314657	0.584559	Rnf141	0.998941	vHC	CA1
Q99MD9	0.666864	0.024223	Nasp	0.998941	vHC	CA1
Q99MI1	0.771309	-0.0460595	Erc1	0.998941	vHC	CA1
Q99MK8	0.617003	-0.031826	Grk2	0.998941	vHC	CA1
Q99MN1	0.482574	0.0295107	Kars	0.998941	vHC	CA1
Q99MN9	0.655288	0.0257523	Pccb	0.998941	vHC	CA1
Q99MR0	0.331064	-0.104268	Actl6b	0.998941	vHC	CA1
Q99MR3	0.216497	-0.153321	Slc12a9	0.998941	vHC	CA1
Q99MR6	0.283275	-0.0616954	Srrt	0.998941	vHC	CA1
Q99MR8	0.866071	-0.0133964	Mccc1	0.998941	vHC	CA1
Q99MX7	0.785426	-0.052867	Tmem121b	0.998941	vHC	CA1
Q99N28	0.444893	0.054256	Cadm3	0.998941	vHC	CA1
Q99N84	0.603132	0.0319526	Mrps18b	0.998941	vHC	CA1
Q99N85	0.692755	-0.038142	Mrps18a	0.998941	vHC	CA1
Q99N87	0.563243	0.0410912	Mrps5	0.998941	vHC	CA1
Q99N93	0.560095	0.0557641	Mrpl16	0.998941	vHC	CA1
Q99N96	0.67287	0.0410929	Mrpl1	0.998941	vHC	CA1
Q99NB1	0.464173	-0.0685517	Acss1	0.998941	vHC	CA1
Q99NB8	0.751361	-0.0316826	Ubqln4	0.998941	vHC	CA1
Q99NB9	0.954239	0.00417861	Sf3b1	0.998941	vHC	CA1
Q99NE5	0.453557	0.0546093	Rims1	0.998941	vHC	CA1
Q99NF2	0.649868	-0.0453613	Nsmf	0.998941	vHC	CA1
Q99P31	0.264362	0.128162	Hspbp1	0.998941	vHC	CA1
Q99P58	0.808062	0.020461	Rab27b	0.998941	vHC	CA1
Q99P72	0.523651	-0.0333418	Rtn4	0.998941	vHC	CA1
Q99P88	0.224231	0.151727	Nup155	0.998941	vHC	CA1
Q99PJ0	0.337926	0.0558392	Ntm	0.998941	vHC	CA1
Q99PL5	0.327297	-0.569703	Rrbp1	0.998941	vHC	CA1
Q99PL6	0.946277	0.00417741	Ubxn6	0.998941	vHC	CA1
Q99PT1	0.197498	-0.0937687	Arhgdia	0.998941	vHC	CA1
Q99PU5	0.94476	0.00287574	Acsbg1	0.998941	vHC	CA1
Q99PU8	0.838142	-0.0174631	Dhx30	0.998941	vHC	CA1
Q99PV0	0.672338	-0.147393	Prpf8	0.998941	vHC	CA1
Q99PV8	0.319407	-0.105002	Bcl11b	0.998941	vHC	CA1
Q9CPP6	0.92034	0.0150322	Ndufa5	0.998941	vHC	CA1
Q9CPQ1	0.991745	0.0026145	Cox6c	0.998941	vHC	CA1
Q9CPQ3	0.135478	-0.153688	Tomm22	0.998941	vHC	CA1
Q9CPQ8	0.845965	0.021857	Atp5l	0.998941	vHC	CA1
Q9CPR4	0.670719	0.0266758	Rpl17	0.998941	vHC	CA1
Q9CPR5	0.123946	-0.152211	Mrpl15	0.998941	vHC	CA1
Q9CPS6	0.082404	-0.108886	Hint3	0.998941	vHC	CA1
Q9CPT3	0.251028	0.222218	Nanp	0.998941	vHC	CA1
Q9CPT4	0.323199	0.0913656	Mydgf	0.998941	vHC	CA1
Q9CPU0	0.810776	-0.00846094	Glo1	0.998941	vHC	CA1
Q9CPU4	0.105931	0.311424	Mgst3	0.998941	vHC	CA1
Q9CPV4	0.155043	-0.054197	Glod4	0.998941	vHC	CA1
Q9CPW0	0.977007	-0.00235364	Cntnap2	0.998941	vHC	CA1
Q9CPW4	0.335648	0.0741093	Arpc5	0.998941	vHC	CA1
Q9CPX6	0.0544141	-0.183228	Atg3	0.998941	vHC	CA1
Q9CPY7	0.06001	-0.0890837	Lap3	0.998941	vHC	CA1
Q9CQ20	0.588399	-0.0603857	Mid1ip1	0.998941	vHC	CA1
Q9CQ22	0.602871	0.0319633	Lamtor1	0.998941	vHC	CA1
Q9CQ45	0.519033	-0.157537	Nenf	0.998941	vHC	CA1
Q9CQ48	0.838038	-0.0161225	Nudcd2	0.998941	vHC	CA1
Q9CQ54	0.974558	0.00513559	Ndufc2	0.998941	vHC	CA1
Q9CQ60	0.487063	-0.0301319	Pgls	0.998941	vHC	CA1
Q9CQ62	0.311713	-0.0566587	Decr1	0.998941	vHC	CA1
Q9CQ65	0.38025	-0.0607814	Mtap	0.998941	vHC	CA1
Q9CQ69	0.720946	-0.0540413	Uqcrq	0.998941	vHC	CA1
Q9CQ75	0.741328	-0.0378583	Ndufa2	0.998941	vHC	CA1
Q9CQ80	0.454846	0.0673156	Vps25	0.998941	vHC	CA1
Q9CQ85	0.924492	-0.0113628	Timm22	0.998941	vHC	CA1
Q9CQ89	0.513277	-0.0487879	Cuta	0.998941	vHC	CA1
Q9CQ91	0.868637	0.0292568	Ndufa3	0.998941	vHC	CA1
Q9CQ92	0.937927	-0.00575243	Fis1	0.998941	vHC	CA1
Q9CQA1	0.68164	0.0227353	Trappc5	0.998941	vHC	CA1
Q9CQA3	0.864463	-0.0103553	Sdhb	0.998941	vHC	CA1
Q9CQB5	0.50167	0.0516804	Cisd2	0.998941	vHC	CA1
Q9CQC6	0.0930219	-0.0976042	Bzw1	0.998941	vHC	CA1
Q9CQC7	0.831334	0.0339801	Ndufb4	0.998941	vHC	CA1
Q9CQC9	0.729973	-0.0208159	Sar1b	0.998941	vHC	CA1
Q9CQD1	0.503771	-0.0377664	Rab5a	0.998941	vHC	CA1
Q9CQE1	0.0116132	0.188874	Nipsnap3b	0.998941	vHC	CA1
Q9CQE3	0.368564	-0.0666903	Mrps17	0.998941	vHC	CA1
Q9CQE5	0.607942	-0.0595817	Rgs10	0.998941	vHC	CA1
Q9CQE8	0.852735	0.00698862	RTRAF	0.998941	vHC	CA1
Q9CQF3	0.839157	-0.0104931	Nudt21	0.998941	vHC	CA1
Q9CQF9	0.891353	-0.00706909	Pcyox1	0.998941	vHC	CA1
Q9CQH3	0.688735	0.0578102	Ndufb5	0.998941	vHC	CA1
Q9CQH7	0.655654	0.105324	Btf3l4	0.998941	vHC	CA1
Q9CQI3	0.93522	-0.00367437	Gmfb	0.998941	vHC	CA1
Q9CQI6	0.822521	-0.0174601	Cotl1	0.998941	vHC	CA1
Q9CQJ6	0.678948	0.103617	Denr	0.998941	vHC	CA1
Q9CQJ8	0.758991	0.0496149	Ndufb9	0.998941	vHC	CA1
Q9CQL5	0.225142	0.0905218	Mrpl18	0.998941	vHC	CA1
Q9CQM5	0.216838	-0.20236	Txndc17	0.998941	vHC	CA1
Q9CQM9	0.500081	0.0406263	Glrx3	0.998941	vHC	CA1
Q9CQN1	0.696861	0.0202097	Trap1	0.998941	vHC	CA1
Q9CQP2	0.085311	0.234415	Trappc2	0.998941	vHC	CA1
Q9CQQ7	0.729514	-0.0516516	Atp5f1	0.998941	vHC	CA1
Q9CQR2	0.364763	-0.114277	Rps21	0.998941	vHC	CA1
Q9CQR4	0.898922	-0.00778745	Acot13	0.998941	vHC	CA1
Q9CQR6	0.866444	-0.00735745	Ppp6c	0.998941	vHC	CA1
Q9CQS4	0.354304	0.0545327	Slc25a46	0.998941	vHC	CA1
Q9CQT1	0.551365	-0.0375799	Mri1	0.998941	vHC	CA1
Q9CQU0	0.109538	-0.100062	Txndc12	0.998941	vHC	CA1
Q9CQU5	0.76104	-0.0377221	Zwint	0.998941	vHC	CA1
Q9CQV1	0.177824	0.150466	Pam16	0.998941	vHC	CA1
Q9CQV4	0.658292	-0.0376877	Retreg3	0.998941	vHC	CA1
Q9CQV6	0.202632	-0.231426	Map1lc3b	0.998941	vHC	CA1
Q9CQV8	0.426921	0.0509215	Ywhab	0.998941	vHC	CA1
Q9CQW1	0.888333	0.00634908	Ykt6	0.998941	vHC	CA1
Q9CQW2	0.171859	-0.0637055	Arl8b	0.998941	vHC	CA1
Q9CQX2	0.763137	0.0411632	Cyb5b	0.998941	vHC	CA1
Q9CQX8	0.370314	-0.0525938	Mrps36	0.998941	vHC	CA1
Q9CQY6	0.763728	-0.0269534	Uqcc2	0.998941	vHC	CA1
Q9CQZ1	0.306738	-0.120003	Hsbp1	0.998941	vHC	CA1
Q9CQZ5	0.868141	0.0287818	Ndufa6	0.998941	vHC	CA1
Q9CQZ6	0.978713	-0.00458845	Ndufb3	0.998941	vHC	CA1
Q9CR00	0.11933	0.0817369	Psmd9	0.998941	vHC	CA1
Q9CR09	0.972911	0.00176526	Ufc1	0.998941	vHC	CA1
Q9CR16	0.953874	0.00270756	Ppid	0.998941	vHC	CA1
Q9CR21	0.343901	-0.205604	Ndufab1	0.998941	vHC	CA1
Q9CR26	0.340181	0.107136	Vta1	0.998941	vHC	CA1
Q9CR39	0.752125	0.0218272	Wdr45b	0.998941	vHC	CA1
Q9CR51	0.496659	-0.031275	Atp6v1g1	0.998941	vHC	CA1
Q9CR57	0.963151	-0.00340405	Rpl14	0.998941	vHC	CA1
Q9CR60	0.432915	0.0446475	Golt1b	0.998941	vHC	CA1
Q9CR61	0.989589	0.00244454	Ndufb7	0.998941	vHC	CA1
Q9CR62	0.950964	0.00987621	Slc25a11	0.998941	vHC	CA1
Q9CR67	0.0787111	0.104569	Tmem33	0.998941	vHC	CA1
Q9CR68	0.913369	-0.0108859	Uqcrfs1	0.998941	vHC	CA1
Q9CR86	0.579614	-0.0699611	Carhsp1	0.998941	vHC	CA1
Q9CR95	0.621695	0.0140495	Necap1	0.998941	vHC	CA1
Q9CR98	0.677378	-0.0600642	Fam136a	0.998941	vHC	CA1
Q9CRA7	0.904305	0.0073429	Atp5s	0.998941	vHC	CA1
Q9CRB2	0.0430123	0.197477	Nhp2	0.998941	vHC	CA1
Q9CRB6	0.89954	0.01342	Tppp3	0.998941	vHC	CA1
Q9CRB8	0.625133	0.0993874	Mtfp1	0.998941	vHC	CA1
Q9CRB9	0.716994	0.0503809	Chchd3	0.998941	vHC	CA1
Q9CRC8	0.226749	0.0709747	Lrrc40	0.998941	vHC	CA1
Q9CRC9	0.379094	0.0394057	Gnpda2	0.998941	vHC	CA1
Q9CRD0	0.995108	0.00112448	Ociad1	0.998941	vHC	CA1
Q9CRD2	0.568446	-0.0412296	Emc2	0.998941	vHC	CA1
Q9CRT8	0.525228	0.0717784	Xpot	0.998941	vHC	CA1
Q9CRY7	0.780595	-0.0111106	Gdpd1	0.998941	vHC	CA1
Q9CS42	0.161888	0.107852	Prps2	0.998941	vHC	CA1
Q9CS84	0.386992	0.0688532	Nrxn1	0.998941	vHC	CA1
Q9CSU0	0.801036	0.0223568	Rprd1b	0.998941	vHC	CA1
Q9CT10	0.290543	0.0599293	Ranbp3	0.998941	vHC	CA1
Q9CTY5	0.890519	-0.0115256	Micu3	0.998941	vHC	CA1
Q9CU62	0.914849	0.021529	Smc1a	0.998941	vHC	CA1
Q9CVB6	0.333701	0.053595	Arpc2	0.998941	vHC	CA1
Q9CW03	0.414641	0.254163	Smc3	0.998941	vHC	CA1
Q9CWE0	0.990169	0.000858834	Mtfr1l	0.998941	vHC	CA1
Q9CWF2	0.937321	-0.0384011	Tubb2b	0.998941	vHC	CA1
Q9CWH6	0.905309	0.0110939	Psma8	0.998941	vHC	CA1
Q9CWJ9	0.600527	-0.0247238	Atic	0.998941	vHC	CA1
Q9CWK8	0.242092	-0.0640062	Snx2	0.998941	vHC	CA1
Q9CWL8	0.282537	-0.0783529	Ctnnbl1	0.998941	vHC	CA1
Q9CWM4	0.358702	0.159905	Pfdn1	0.998941	vHC	CA1
Q9CWS0	0.572644	-0.0307899	Ddah1	0.998941	vHC	CA1
Q9CWU6	0.53101	0.0858983	Uqcc1	0.998941	vHC	CA1
Q9CWZ3	0.752004	0.0247799	Rbm8a	0.998941	vHC	CA1
Q9CWZ7	0.907251	-0.00418437	Napg	0.998941	vHC	CA1
Q9CX00	0.380958	0.0484529	Ist1	0.998941	vHC	CA1
Q9CX30	0.85256	-0.00940368	Yif1b	0.998941	vHC	CA1
Q9CX34	0.866857	0.00537982	Sugt1	0.998941	vHC	CA1
Q9CX56	0.0754794	0.275147	Psmd8	0.998941	vHC	CA1
Q9CX80	0.231838	-0.110104	Cygb	0.998941	vHC	CA1
Q9CX86	0.806147	-0.013156	Hnrnpa0	0.998941	vHC	CA1
Q9CXI0	0.678157	0.0631051	Coq5	0.998941	vHC	CA1
Q9CXI5	0.865705	-0.0259668	Manf	0.998941	vHC	CA1
Q9CXJ1	0.58722	-0.0373672	Ears2	0.998941	vHC	CA1
Q9CXJ4	0.741239	0.0345506	Abcb8	0.998941	vHC	CA1
Q9CXP8	0.797771	-0.021829	Gng10	0.998941	vHC	CA1
Q9CXS4	0.933681	-0.0125348	Cenpv	0.998941	vHC	CA1
Q9CXT8	0.721671	-0.0146364	Pmpcb	0.998941	vHC	CA1
Q9CXW2	0.00734225	0.199413	Mrps22	0.998941	vHC	CA1
Q9CXW3	0.214982	0.0565303	Cacybp	0.998941	vHC	CA1
Q9CXW4	0.0678476	-0.101739	Rpl11	0.998941	vHC	CA1
Q9CXY6	0.50391	0.0336835	Ilf2	0.998941	vHC	CA1
Q9CXY9	0.95741	-0.0266629	Pigk	0.998941	vHC	CA1
Q9CXZ1	0.984055	0.00357233	Ndufs4	0.998941	vHC	CA1
Q9CY27	0.567938	0.0526914	Tecr	0.998941	vHC	CA1
Q9CY50	0.501299	-0.0404517	Ssr1	0.998941	vHC	CA1
Q9CY57	0.967397	0.00775402	Chtop	0.998941	vHC	CA1
Q9CY58	0.774997	-0.0276999	Serbp1	0.998941	vHC	CA1
Q9CY64	0.231892	-0.0858838	Blvra	0.998941	vHC	CA1
Q9CYG7	0.606678	0.0277391	Tomm34	0.998941	vHC	CA1
Q9CYH2	0.897957	0.0078885	Fam213a	0.998941	vHC	CA1
Q9CYI0	0.0413416	-0.181811		0.998941	vHC	CA1
Q9CYN9	0.00140674	0.209816	Atp6ap2	0.998941	vHC	CA1
Q9CYR0	0.806178	-0.0236065	Ssbp1	0.998941	vHC	CA1
Q9CYR6	0.64634	0.0203289	Pgm3	0.998941	vHC	CA1
Q9CYS6	0.522202	-0.0569564		0.998941	vHC	CA1
Q9CYT6	0.313935	-0.0571951	Cap2	0.998941	vHC	CA1
Q9CYW4	0.632793	0.0400833	Hdhd3	0.998941	vHC	CA1
Q9CYZ2	0.825794	-0.0129862	Tpd52l2	0.998941	vHC	CA1
Q9CZ04	0.501148	-0.0465919	Cops7a	0.998941	vHC	CA1
Q9CZ13	0.668167	-0.0518484	Uqcrc1	0.998941	vHC	CA1
Q9CZ28	0.528006	-0.0851948	Snf8	0.998941	vHC	CA1
Q9CZ30	0.088816	0.0888178	Ola1	0.998941	vHC	CA1
Q9CZ42	0.540599	-0.0297219	Naxd	0.998941	vHC	CA1
Q9CZ44	0.464746	-0.0561958	Nsfl1c	0.998941	vHC	CA1
Q9CZB0	0.58112	0.0533282	Sdhc	0.998941	vHC	CA1
Q9CZC8	0.328204	-0.0406888	Scrn1	0.998941	vHC	CA1
Q9CZD3	0.92842	-0.00551194	Gars	0.998941	vHC	CA1
Q9CZM2	0.900496	-0.0101905	Rpl15	0.998941	vHC	CA1
Q9CZN4	0.407095	0.107777	Shisa9	0.998941	vHC	CA1
Q9CZN7	0.707946	0.0246922	Shmt2	0.998941	vHC	CA1
Q9CZN8	0.588076	-0.0434776	Qrsl1	0.998941	vHC	CA1
Q9CZP5	0.111961	-0.113448	Bcs1l	0.998941	vHC	CA1
Q9CZR3	0.82268	0.04122	Tomm40l	0.998941	vHC	CA1
Q9CZR8	0.607331	0.0235616	Tsfm	0.998941	vHC	CA1
Q9CZS1	0.642614	-0.0305239	Aldh1b1	0.998941	vHC	CA1
Q9CZT8	0.575262	-0.0734454	Rab3b	0.998941	vHC	CA1
Q9CZU3	0.908316	-0.0182873	Mtrex	0.998941	vHC	CA1
Q9CZU6	0.83169	-0.0197073	Cs	0.998941	vHC	CA1
Q9CZW4	0.645669	-0.0241162	Acsl3	0.998941	vHC	CA1
Q9CZW5	0.650583	0.0636852	Tomm70	0.998941	vHC	CA1
Q9CZX0	0.0937169	0.140178	Elp3	0.998941	vHC	CA1
Q9CZX8	0.776666	-0.0168058	Rps19	0.998941	vHC	CA1
Q9CZY3	0.485773	-0.182649	Ube2v1	0.998941	vHC	CA1
Q9D009	0.140138	0.200299	Lipt2	0.998941	vHC	CA1
Q9D023	0.603319	0.0630983	Mpc2	0.998941	vHC	CA1
Q9D024	0.980234	0.00110698	Ccdc47	0.998941	vHC	CA1
Q9D051	0.533418	0.0264344	Pdhb	0.998941	vHC	CA1
Q9D061	0.13015	-0.118373	Acbd6	0.998941	vHC	CA1
Q9D071	0.859447	0.0320558	Mms19	0.998941	vHC	CA1
Q9D0A3	0.437299	-0.0715669	Arpin	0.998941	vHC	CA1
Q9D0B5	0.566791	-0.0693039	Tstd3	0.998941	vHC	CA1
Q9D0B6	0.275637	-0.0634329	Pbdc1	0.998941	vHC	CA1
Q9D0E1	0.422582	-0.0512326	Hnrnpm	0.998941	vHC	CA1
Q9D0E3	0.129254	0.0874094	Lysmd1	0.998941	vHC	CA1
Q9D0F3	0.4324	0.0841135	Lman1	0.998941	vHC	CA1
Q9D0F9	0.685326	0.0180973	Pgm1	0.998941	vHC	CA1
Q9D0G0	0.117475	0.231965	Mrps30	0.998941	vHC	CA1
Q9D0I9	0.900836	-0.00688303	Rars	0.998941	vHC	CA1
Q9D0J4	0.485735	0.0391149	Arl2	0.998941	vHC	CA1
Q9D0K2	0.704395	-0.0200735	Oxct1	0.998941	vHC	CA1
Q9D0L4	0.7728	-0.0285135	Adck1	0.998941	vHC	CA1
Q9D0L7	0.574155	0.0915054	Armc10	0.998941	vHC	CA1
Q9D0L8	0.589656	-0.0434932	Rnmt	0.998941	vHC	CA1
Q9D0M1	0.473443	-0.0929352	Prpsap1	0.998941	vHC	CA1
Q9D0M3	0.887521	-0.0196752	Cyc1	0.998941	vHC	CA1
Q9D0M5	0.294452	-0.0667489	Dynll2	0.998941	vHC	CA1
Q9D0Q7	0.815169	0.0447226	Mrpl45	0.998941	vHC	CA1
Q9D0R2	0.366487	0.0582929	Tars	0.998941	vHC	CA1
Q9D0R8	0.37191	-0.112766	Lsm12	0.998941	vHC	CA1
Q9D0S9	0.507796	0.033978	Hint2	0.998941	vHC	CA1
Q9D0T1	0.938049	0.00806624	Snu13	0.998941	vHC	CA1
Q9D0W5	0.890285	0.0132447	Ppil1	0.998941	vHC	CA1
Q9D154	0.0430264	-0.377064	Serpinb1a	0.998941	vHC	CA1
Q9D164	0.225947	0.180093	Fxyd6	0.998941	vHC	CA1
Q9D172	0.865174	-0.00796212	D10Jhu81e	0.998941	vHC	CA1
Q9D1A2	0.810286	-0.00817652	Cndp2	0.998941	vHC	CA1
Q9D1C8	0.329894	-0.0626269	Vps28	0.998941	vHC	CA1
Q9D1D4	0.115526	-0.163209	Tmed10	0.998941	vHC	CA1
Q9D1E6	0.86864	-0.0110964	Tbcb	0.998941	vHC	CA1
Q9D1E8	0.478112	0.161414	Agpat5	0.998941	vHC	CA1
Q9D1F4	0.343482	0.0699968	Akt1s1	0.998941	vHC	CA1
Q9D1G1	0.648655	0.0226227	Rab1b	0.998941	vHC	CA1
Q9D1G5	0.586579	-0.0186786	Lrrc57	0.998941	vHC	CA1
Q9D1H6	0.583187	-0.0208646	Ndufaf4	0.998941	vHC	CA1
Q9D1H7	0.318575	0.0943242	Get4	0.998941	vHC	CA1
Q9D1I5	0.727796	0.0203912	Mcee	0.998941	vHC	CA1
Q9D1J3	0.639236	-0.0548387	Sarnp	0.998941	vHC	CA1
Q9D1K2	0.472645	0.0401325	Atp6v1f	0.998941	vHC	CA1
Q9D1K7	0.102636	0.0945221		0.998941	vHC	CA1
Q9D1M0	0.403101	0.0307341	Sec13	0.998941	vHC	CA1
Q9D1M4	0.142973	0.100529	Eef1e1	0.998941	vHC	CA1
Q9D1P4	0.210014	-0.0885703	Chordc1	0.998941	vHC	CA1
Q9D1Q6	0.514358	-0.0457198	Erp44	0.998941	vHC	CA1
Q9D1R9	0.694054	0.035035	Rpl34	0.998941	vHC	CA1
Q9D1T0	0.958521	-0.00409555	Lingo1	0.998941	vHC	CA1
Q9D1X0	0.209348	-0.0915781	Nol3	0.998941	vHC	CA1
Q9D273	0.885698	-0.00729682	Mmab	0.998941	vHC	CA1
Q9D289	0.680429	0.0338865	Trappc6b	0.998941	vHC	CA1
Q9D2G2	0.396032	-0.0588741	Dlst	0.998941	vHC	CA1
Q9D2M8	0.687609	0.0440751	Ube2v2	0.998941	vHC	CA1
Q9D2N4	0.630945	-0.0422356	Dtna	0.998941	vHC	CA1
Q9D2N9	0.876766	-0.0126686	Vps33a	0.998941	vHC	CA1
Q9D2P8	0.53585	-0.313131	Mobp	0.998941	vHC	CA1
Q9D2R0	0.67281	-0.039749	Aacs	0.998941	vHC	CA1
Q9D2R6	0.272295	-0.149104	Coa3	0.998941	vHC	CA1
Q9D2V7	0.999797	-1.78957e-05	Coro7	0.999797	vHC	CA1
Q9D328	0.167441	0.133237	Tmem35a	0.998941	vHC	CA1
Q9D358	0.752042	0.0169862	Acp1	0.998941	vHC	CA1
Q9D379	0.0274613	-0.209801	Ephx1	0.998941	vHC	CA1
Q9D394	0.75525	0.0116678	Rufy3	0.998941	vHC	CA1
Q9D3A9	0.0303077	0.0753573	Ttyh1	0.998941	vHC	CA1
Q9D3D9	0.742771	-0.0502751	Atp5f1d	0.998941	vHC	CA1
Q9D404	0.78392	-0.0253678	Oxsm	0.998941	vHC	CA1
Q9D415	0.529266	0.120045	Dlgap1	0.998941	vHC	CA1
Q9D4C9	0.691004	0.0254368	Clvs1	0.998941	vHC	CA1
Q9D4F2	0.0477404	0.258637	Plpp6	0.998941	vHC	CA1
Q9D4H1	0.824066	-0.013231	Exoc2	0.998941	vHC	CA1
Q9D4H8	0.0681093	0.0913099	Cul2	0.998941	vHC	CA1
Q9D517	0.981387	-0.00124342	Agpat3	0.998941	vHC	CA1
Q9D554	0.446075	0.0523561	Sf3a3	0.998941	vHC	CA1
Q9D5T0	0.746408	0.0437861	Atad1	0.998941	vHC	CA1
Q9D5V5	0.619172	0.0191497	Cul5	0.998941	vHC	CA1
Q9D5V6	0.901918	0.0166864	Syap1	0.998941	vHC	CA1
Q9D662	0.985973	0.120104	Sec23b	0.998941	vHC	CA1
Q9D6E4	0.151986	0.236382	Ttc9b	0.998941	vHC	CA1
Q9D6F9	0.246324	-0.113766	Tubb4a	0.998941	vHC	CA1
Q9D6G9	0.566227	0.0470458	Cmtm5	0.998941	vHC	CA1
Q9D6J5	0.730846	-0.0597081	Ndufb8	0.998941	vHC	CA1
Q9D6J6	0.958156	-0.00723405	Ndufv2	0.998941	vHC	CA1
Q9D6K5	0.86814	-0.024139	Synj2bp	0.998941	vHC	CA1
Q9D6K8	0.1839	0.306623	Fundc2	0.998941	vHC	CA1
Q9D6M3	0.96129	-0.00497764	Slc25a22	0.998941	vHC	CA1
Q9D6N5	0.915725	0.0162489	Drap1	0.998941	vHC	CA1
Q9D6R2	0.188856	-0.0727395	Idh3a	0.998941	vHC	CA1
Q9D6S7	0.466147	0.0850079	Mrrf	0.998941	vHC	CA1
Q9D6U8	0.266247	-0.155422	Fam162a	0.998941	vHC	CA1
Q9D6Y7	0.0125504	-0.195865	Msra	0.998941	vHC	CA1
Q9D6Y9	0.0575265	-0.430538	Gbe1	0.998941	vHC	CA1
Q9D6Z1	0.149799	0.0788465	Nop56	0.998941	vHC	CA1
Q9D708	0.976039	0.00291881	S100a16	0.998941	vHC	CA1
Q9D710	0.209587	0.0803217	Tmx2	0.998941	vHC	CA1
Q9D711	0.577381	-0.055529	Pir	0.998941	vHC	CA1
Q9D7A6	0.0981043	0.157646	Srp19	0.998941	vHC	CA1
Q9D7A8	0.0173867	0.275522	Armc1	0.998941	vHC	CA1
Q9D7B6	0.327986	0.0423179	Acad8	0.998941	vHC	CA1
Q9D7G0	0.169289	0.099695	Prps1	0.998941	vHC	CA1
Q9D7H3	0.925962	-0.00612883	RtcA	0.998941	vHC	CA1
Q9D7I5	0.240263	0.149882	Lhpp	0.998941	vHC	CA1
Q9D7M1	0.488417	-0.0689626	Gid8	0.998941	vHC	CA1
Q9D7N3	0.266053	-0.0604858	Mrps9	0.998941	vHC	CA1
Q9D7N9	0.834912	0.0121707	Apmap	0.998941	vHC	CA1
Q9D7P6	0.462527	0.0484535	Iscu	0.998941	vHC	CA1
Q9D7S7	0.0808443	0.126758	Rpl22l1	0.998941	vHC	CA1
Q9D7S9	0.629625	0.0692105	Chmp5	0.998941	vHC	CA1
Q9D7V2	0.598637	-0.0809679	Lysmd2	0.998941	vHC	CA1
Q9D7V9	0.126959	-0.167126	Naaa	0.998941	vHC	CA1
Q9D7X1	0.318667	0.223831	Kctd4	0.998941	vHC	CA1
Q9D7X3	0.23673	-0.0537467	Dusp3	0.998941	vHC	CA1
Q9D7X8	0.38931	-0.0451704	Ggct	0.998941	vHC	CA1
Q9D819	0.351356	-0.044395	Ppa1	0.998941	vHC	CA1
Q9D832	0.642306	0.0254442	Dnajb4	0.998941	vHC	CA1
Q9D855	0.964067	0.00725392	Uqcrb	0.998941	vHC	CA1
Q9D868	0.7399	-0.0274346	Ppih	0.998941	vHC	CA1
Q9D880	0.621756	-0.0376315	Timm50	0.998941	vHC	CA1
Q9D883	0.609309	0.128581	U2af1	0.998941	vHC	CA1
Q9D892	0.675809	0.0222117	Itpa	0.998941	vHC	CA1
Q9D898	0.196441	0.0509347	Arpc5l	0.998941	vHC	CA1
Q9D8B3	0.572596	-0.0794515	Chmp4b	0.998941	vHC	CA1
Q9D8B4	0.442493	0.108796	Ndufa11	0.998941	vHC	CA1
Q9D8B7	0.102495	-0.255232	Jam3	0.998941	vHC	CA1
Q9D8E6	0.244764	0.044204	Rpl4	0.998941	vHC	CA1
Q9D8L5	0.313329	0.118889	Ccdc91	0.998941	vHC	CA1
Q9D8N0	0.268127	0.0576465	Eef1g	0.998941	vHC	CA1
Q9D8S4	0.223136	0.224027	Rexo2	0.998941	vHC	CA1
Q9D8S9	0.440717	0.0466886	Bola1	0.998941	vHC	CA1
Q9D8T7	0.73725	0.0649519	Slirp	0.998941	vHC	CA1
Q9D8U8	0.884726	-0.00884973	Snx5	0.998941	vHC	CA1
Q9D8W5	0.932512	0.00453458	Psmd12	0.998941	vHC	CA1
Q9D8W7	0.986203	0.00406586	Ociad2	0.998941	vHC	CA1
Q9D8Y0	0.989392	0.00111982	Efhd2	0.998941	vHC	CA1
Q9D906	0.890252	-0.0131707	Atg7	0.998941	vHC	CA1
Q9D938	0.336687	0.339141	Tmem160	0.998941	vHC	CA1
Q9D964	0.803771	0.0346048	Gatm	0.998941	vHC	CA1
Q9D967	0.803671	-0.0225022	Mdp1	0.998941	vHC	CA1
Q9D9E0	0.611357	0.0791906	Slc22a17	0.998941	vHC	CA1
Q9D9H8	0.999627	6.07079e-05		0.999797	vHC	CA1
Q9D9S3	0.0971137	0.467879	Rwdd2a	0.998941	vHC	CA1
Q9D9V3	0.447102	-0.0413179	Echdc1	0.998941	vHC	CA1
Q9DAI2	0.765386	-0.0384936	Ift22	0.998941	vHC	CA1
Q9DAK9	0.140625	0.114135	Phpt1	0.998941	vHC	CA1
Q9DAR7	0.408592	-0.0696944	Dcps	0.998941	vHC	CA1
Q9DAS9	0.604218	-0.0508204	Gng12	0.998941	vHC	CA1
Q9DAU1	0.987651	0.00295045	Cnpy3	0.998941	vHC	CA1
Q9DAW9	0.777664	-0.0503183	Cnn3	0.998941	vHC	CA1
Q9DB05	0.790055	0.013809	Napa	0.998941	vHC	CA1
Q9DB15	0.546811	0.0369367	Mrpl12	0.998941	vHC	CA1
Q9DB20	0.896723	-0.0164023	Atp5o	0.998941	vHC	CA1
Q9DB27	0.839982	0.0387368	Mcts1	0.998941	vHC	CA1
Q9DB29	0.309413	-0.112488	Iah1	0.998941	vHC	CA1
Q9DB32	0.676377	-0.0168406	Haghl	0.998941	vHC	CA1
Q9DB41	0.996955	-0.000294007	Slc25a18	0.999268	vHC	CA1
Q9DB60	0.722956	0.0131731	Fam213b	0.998941	vHC	CA1
Q9DB72	0.690671	0.0365339	Btbd17	0.998941	vHC	CA1
Q9DB73	0.487525	0.12975	Cyb5r1	0.998941	vHC	CA1
Q9DB77	0.90992	-0.0128965	Uqcrc2	0.998941	vHC	CA1
Q9DBB8	0.224854	-0.0790317	Dhdh	0.998941	vHC	CA1
Q9DBC0	0.0461744	-0.133004	Selenoo	0.998941	vHC	CA1
Q9DBC7	0.833849	0.00882675	Prkar1a	0.998941	vHC	CA1
Q9DBE8	0.38724	0.0194576	Alg2	0.998941	vHC	CA1
Q9DBF1	0.274019	-0.073483	Aldh7a1	0.998941	vHC	CA1
Q9DBG3	0.354666	0.0381203	Ap2b1	0.998941	vHC	CA1
Q9DBG5	0.709101	-0.0312223	Plin3	0.998941	vHC	CA1
Q9DBG6	0.978752	-0.00130028	Rpn2	0.998941	vHC	CA1
Q9DBG7	0.91037	0.130848	Srpra	0.998941	vHC	CA1
Q9DBH5	0.138747	-0.0731732	Lman2	0.998941	vHC	CA1
Q9DBJ1	0.579149	-0.0211855	Pgam1	0.998941	vHC	CA1
Q9DBL1	0.914106	-0.00867927	Acadsb	0.998941	vHC	CA1
Q9DBL7	0.273276	0.0428539	Coasy	0.998941	vHC	CA1
Q9DBP5	0.627391	-0.0355362	Cmpk1	0.998941	vHC	CA1
Q9DBR3	0.572237	0.0176008	Armc8	0.998941	vHC	CA1
Q9DBR7	0.872711	-0.0197649	Ppp1r12a	0.998941	vHC	CA1
Q9DBS1	0.0398694	0.635562	Tmem43	0.998941	vHC	CA1
Q9DBS2	0.14925	0.0894231	Tprg1l	0.998941	vHC	CA1
Q9DBS5	0.38686	0.349599	Klc4	0.998941	vHC	CA1
Q9DBT5	0.617322	-0.024883	Ampd2	0.998941	vHC	CA1
Q9DBZ5	0.379718	0.0447631	Eif3k	0.998941	vHC	CA1
Q9DC07	0.0796941	0.137142	Nebl	0.998941	vHC	CA1
Q9DC16	0.630081	-0.0422856	Ergic1	0.998941	vHC	CA1
Q9DC28	0.600028	0.0808315	Csnk1d	0.998941	vHC	CA1
Q9DC33	0.428262	-0.151019	Hmg20a	0.998941	vHC	CA1
Q9DC50	0.40505	0.0998762	Crot	0.998941	vHC	CA1
Q9DC51	0.556424	-0.0569633	Gnai3	0.998941	vHC	CA1
Q9DC61	0.660998	-0.0257245	Pmpca	0.998941	vHC	CA1
Q9DC63	0.579847	-0.108453	Fbxo3	0.998941	vHC	CA1
Q9DC69	0.914269	-0.0144698	Ndufa9	0.998941	vHC	CA1
Q9DC70	0.81461	-0.0434341	Ndufs7	0.998941	vHC	CA1
Q9DCC4	0.578921	-0.0248763	Pycr3	0.998941	vHC	CA1
Q9DCC8	0.551414	-0.0698865	Tomm20	0.998941	vHC	CA1
Q9DCD0	0.0766045	-0.0608026	Pgd	0.998941	vHC	CA1
Q9DCG9	0.598393	0.105614	Trmt112	0.998941	vHC	CA1
Q9DCH4	0.855225	-0.00972954	Eif3f	0.998941	vHC	CA1
Q9DCJ1	0.192547	0.0595601	Mlst8	0.998941	vHC	CA1
Q9DCJ5	0.706625	0.0538168	Ndufa8	0.998941	vHC	CA1
Q9DCL8	0.205142	-0.0655773	Ppp1r2	0.998941	vHC	CA1
Q9DCL9	0.871431	0.00879193	Paics	0.998941	vHC	CA1
Q9DCM0	0.665671	-0.0308243	Ethe1	0.998941	vHC	CA1
Q9DCM2	0.320873	-0.0815958	Gstk1	0.998941	vHC	CA1
Q9DCN2	0.753594	0.0505954	Cyb5r3	0.998941	vHC	CA1
Q9DCP2	0.295255	0.1182	Slc38a3	0.998941	vHC	CA1
Q9DCR2	0.669633	-0.0495792	Ap3s1	0.998941	vHC	CA1
Q9DCS2	0.827334	0.015432	Mettl26	0.998941	vHC	CA1
Q9DCS3	0.546379	-0.0177125	Mecr	0.998941	vHC	CA1
Q9DCS9	0.956561	-0.00893596	Ndufb10	0.998941	vHC	CA1
Q9DCT1	0.636044	-0.0356319	Akr1e2	0.998941	vHC	CA1
Q9DCT2	0.954154	0.00919657	Ndufs3	0.998941	vHC	CA1
Q9DCT8	0.222177	0.152764	Crip2	0.998941	vHC	CA1
Q9DCV4	0.374558	0.0526084	Rmdn1	0.998941	vHC	CA1
Q9DCW4	0.633964	-0.0170347	Etfb	0.998941	vHC	CA1
Q9DCX2	0.886487	-0.0166176	Atp5h	0.998941	vHC	CA1
Q9DCZ1	0.0305126	-0.0744375	Gmpr	0.998941	vHC	CA1
Q9DCZ4	0.496235	0.0779567	Apoo	0.998941	vHC	CA1
Q9DD18	0.660197	0.0511038	Dtd1	0.998941	vHC	CA1
Q9EP53	0.546689	0.0403511	Tsc1	0.998941	vHC	CA1
Q9EP69	0.394047	-0.0667936	Sacm1l	0.998941	vHC	CA1
Q9EP72	0.531825	0.0323496	Emc7	0.998941	vHC	CA1
Q9EP89	0.333904	-0.0616518	Lactb	0.998941	vHC	CA1
Q9EPC1	0.00784402	-0.359239	Parva	0.998941	vHC	CA1
Q9EPE9	0.964725	-0.00219416	Atp13a1	0.998941	vHC	CA1
Q9EPJ9	0.616224	-0.0243118	Arfgap1	0.998941	vHC	CA1
Q9EPK2	0.933736	-0.00693713	Rp2	0.998941	vHC	CA1
Q9EPK7	0.0680795	0.0636119	Xpo7	0.998941	vHC	CA1
Q9EPL2	0.72037	0.0179594	Clstn1	0.998941	vHC	CA1
Q9EPL8	0.844503	-0.00756425	Ipo7	0.998941	vHC	CA1
Q9EPN1	0.266436	0.0385179	Nbea	0.998941	vHC	CA1
Q9EPQ7	0.773449	-0.0391193	Stard5	0.998941	vHC	CA1
Q9EPR4	0.147803	0.271446	Slc23a2	0.998941	vHC	CA1
Q9EPR5	0.461028	0.0664203	Sorcs2	0.998941	vHC	CA1
Q9EPU0	0.784645	-0.0146859	Upf1	0.998941	vHC	CA1
Q9EPW0	0.5552	0.0310722	Inpp4a	0.998941	vHC	CA1
Q9EQ06	0.248563	0.104362	Hsd17b11	0.998941	vHC	CA1
Q9EQ20	0.320681	-0.0626642	Aldh6a1	0.998941	vHC	CA1
Q9EQ80	0.822288	0.0184405	Nif3l1	0.998941	vHC	CA1
Q9EQF6	0.708201	-0.0274253	Dpysl5	0.998941	vHC	CA1
Q9EQH3	0.14948	0.071419	Vps35	0.998941	vHC	CA1
Q9EQI8	0.349557	0.0695663	Mrpl46	0.998941	vHC	CA1
Q9EQJ9	0.367105	-0.0585617	Magi3	0.998941	vHC	CA1
Q9EQP2	0.0973449	0.161494	Ehd4	0.998941	vHC	CA1
Q9EQQ9	0.307185	-0.0653104	Mgea5	0.998941	vHC	CA1
Q9EQU5	0.924268	0.0067646	Set	0.998941	vHC	CA1
Q9EQZ6	0.844139	0.0232132	Rapgef4	0.998941	vHC	CA1
Q9ER00	0.264918	0.0695013	Stx12	0.998941	vHC	CA1
Q9ER35	0.159463	0.553353	Fn3k	0.998941	vHC	CA1
Q9ER58	0.681522	-0.0205469	Spock2	0.998941	vHC	CA1
Q9ER72	0.35398	0.112218	Cars	0.998941	vHC	CA1
Q9ER73	0.935986	-0.00897115	Elp4	0.998941	vHC	CA1
Q9ER88	0.721524	0.00971154	Dap3	0.998941	vHC	CA1
Q9ERB0	0.16382	0.0864822	Snap29	0.998941	vHC	CA1
Q9ERD7	0.297095	-0.053834	Tubb3	0.998941	vHC	CA1
Q9ERE7	0.446607	0.0606529	Mesd	0.998941	vHC	CA1
Q9ERF3	0.492025	0.0802414	Wdr61	0.998941	vHC	CA1
Q9ERG2	0.193203	0.0548506	Strn3	0.998941	vHC	CA1
Q9ERI6	0.960606	-0.00370646	Rdh14	0.998941	vHC	CA1
Q9ERK4	0.993454	0.000426248	Cse1l	0.998941	vHC	CA1
Q9ERL9	0.86943	-0.0117407	Gucy1a1	0.998941	vHC	CA1
Q9ERR1	0.311731	-0.0766818	Ndel1	0.998941	vHC	CA1
Q9ERR7	0.488106	-0.0943259	Selenof	0.998941	vHC	CA1
Q9ERS2	0.994367	-0.00113871	Ndufa13	0.998941	vHC	CA1
Q9ERT9	0.662963	0.0440342	Ppp1r1a	0.998941	vHC	CA1
Q9ERU9	0.472256	0.0550046	Ranbp2	0.998941	vHC	CA1
Q9ES00	0.95606	-0.00306124	Ube4b	0.998941	vHC	CA1
Q9ES28	0.810846	0.0201942	Arhgef7	0.998941	vHC	CA1
Q9ES56	0.105553	0.0955033	Trappc4	0.998941	vHC	CA1
Q9ES97	0.108683	0.0843304	Rtn3	0.998941	vHC	CA1
Q9ESJ4	0.550658	-0.0379636	Nckipsd	0.998941	vHC	CA1
Q9ESM3	0.234662	-0.259637	Hapln2	0.998941	vHC	CA1
Q9ESN6	0.788242	0.0458256	Trim2	0.998941	vHC	CA1
Q9ESN9	0.483832	-0.0517481	Mapk8ip3	0.998941	vHC	CA1
Q9EST5	0.535003	0.0773375	Anp32b	0.998941	vHC	CA1
Q9ESW4	0.746399	0.0515615	Agk	0.998941	vHC	CA1
Q9ESX5	0.833613	-0.0169083	Dkc1	0.998941	vHC	CA1
Q9ESZ8	0.756598	0.0260718	Gtf2i	0.998941	vHC	CA1
Q9ET01	0.0544277	-0.105022	Pygl	0.998941	vHC	CA1
Q9ET22	0.301638	-0.0945354	Dpp7	0.998941	vHC	CA1
Q9ET30	0.238129	-0.115811	Tm9sf3	0.998941	vHC	CA1
Q9ET77	0.102982	0.250912	Jph3	0.998941	vHC	CA1
Q9ET80	0.834295	0.0545328	Jph1	0.998941	vHC	CA1
Q9JHG6	0.599916	-0.0566342	Rcan1	0.998941	vHC	CA1
Q9JHI5	0.746664	0.0230291	Ivd	0.998941	vHC	CA1
Q9JHK4	0.891976	-0.0114067	Rabggta	0.998941	vHC	CA1
Q9JHQ5	0.51139	0.133377	Lztfl1	0.998941	vHC	CA1
Q9JHR7	0.743433	0.0172846	Ide	0.998941	vHC	CA1
Q9JHS3	0.414783	-0.123289	Lamtor2	0.998941	vHC	CA1
Q9JHS4	0.00152905	-0.192864	Clpx	0.998941	vHC	CA1
Q9JHU4	0.900168	-0.0056536	Dync1h1	0.998941	vHC	CA1
Q9JHU9	0.458934	-0.0363291	Isyna1	0.998941	vHC	CA1
Q9JHW2	0.492351	0.0336705	Nit2	0.998941	vHC	CA1
Q9JI19	0.4282	0.0460734	Fibp	0.998941	vHC	CA1
Q9JI46	0.781741	-0.0144788	Nudt3	0.998941	vHC	CA1
Q9JI90	0.174047	0.0898839	Rnf14	0.998941	vHC	CA1
Q9JI91	0.228415	0.243896	Actn2	0.998941	vHC	CA1
Q9JIA1	0.753425	0.0263143	Lgi1	0.998941	vHC	CA1
Q9JIA7	0.95125	-0.00955101	Sphk2	0.998941	vHC	CA1
Q9JIF0	0.94326	0.00354869	Prmt1	0.998941	vHC	CA1
Q9JIF7	0.913089	-0.00568891	Copb1	0.998941	vHC	CA1
Q9JIG7	0.889342	-0.00566674	Ccdc22	0.998941	vHC	CA1
Q9JIG8	0.846484	0.0112668	Praf2	0.998941	vHC	CA1
Q9JII5	0.85271	0.0127412	Dazap1	0.998941	vHC	CA1
Q9JII6	0.700667	-0.00740338	Akr1a1	0.998941	vHC	CA1
Q9JIK9	0.772297	-0.0168525	Mrps34	0.998941	vHC	CA1
Q9JIS5	0.446054	0.0418145	Sv2a	0.998941	vHC	CA1
Q9JIW9	0.100125	-0.410914	Ralb	0.998941	vHC	CA1
Q9JIX8	0.821122	-0.0219245	Acin1	0.998941	vHC	CA1
Q9JIY5	0.549573	-0.0560462	Htra2	0.998941	vHC	CA1
Q9JJ28	0.955505	-0.00214086	Flii	0.998941	vHC	CA1
Q9JJ43	0.16128	0.117066	Rbfox1	0.998941	vHC	CA1
Q9JJ61	0.933508	-0.0105563	Galnt16	0.998941	vHC	CA1
Q9JJ69	0.996918	-0.0760135	Kcnip2	0.999268	vHC	CA1
Q9JJC6	0.221105	-0.175809	Rilpl1	0.998941	vHC	CA1
Q9JJF0	0.479049	-0.0863413	Nap1l5	0.998941	vHC	CA1
Q9JJI8	0.829888	0.00741849	Rpl38	0.998941	vHC	CA1
Q9JJK2	0.292784	0.0238328	Lancl2	0.998941	vHC	CA1
Q9JJL8	0.678148	-0.028095	Sars2	0.998941	vHC	CA1
Q9JJR8	0.687751	0.0172334	Tmem9b	0.998941	vHC	CA1
Q9JJR9	0.580722	-0.0667468	Nrip3	0.998941	vHC	CA1
Q9JJU8	0.884513	-0.0210805	Sh3bgrl	0.998941	vHC	CA1
Q9JJV2	0.78511	-0.0106088	Pfn2	0.998941	vHC	CA1
Q9JJV5	0.27932	-0.100925	Cacng3	0.998941	vHC	CA1
Q9JJY3	0.790344	0.0273916	Smpd3	0.998941	vHC	CA1
Q9JJZ2	0.430368	-0.0786805	Tuba8	0.998941	vHC	CA1
Q9JK23	0.097622	0.557802	Psmg1	0.998941	vHC	CA1
Q9JK42	0.860208	0.0121291	Pdk2	0.998941	vHC	CA1
Q9JK48	0.747891	-0.010602	Sh3glb1	0.998941	vHC	CA1
Q9JK81	0.496953	0.0360444	Myg1	0.998941	vHC	CA1
Q9JKB1	0.724626	-0.0245929	Uchl3	0.998941	vHC	CA1
Q9JKC6	0.462735	0.129571	Cend1	0.998941	vHC	CA1
Q9JKC8	0.460228	0.22541	Ap3m1	0.998941	vHC	CA1
Q9JKD3	0.0110137	-0.463413	Scamp5	0.998941	vHC	CA1
Q9JKF1	0.365711	-0.21291	Iqgap1	0.998941	vHC	CA1
Q9JKF6	0.419155	0.106868	Nectin1	0.998941	vHC	CA1
Q9JKK1	0.0336732	0.086945	Stx6	0.998941	vHC	CA1
Q9JKK7	0.858812	0.0117562	Tmod2	0.998941	vHC	CA1
Q9JKL4	0.909872	0.00786283	Ndufaf3	0.998941	vHC	CA1
Q9JKN6	0.456475	-0.0460048	Nova1	0.998941	vHC	CA1
Q9JKR6	0.199105	0.0917382	Hyou1	0.998941	vHC	CA1
Q9JKS5	0.170513	0.192294	Habp4	0.998941	vHC	CA1
Q9JKV1	0.841006	0.0193149	Adrm1	0.998941	vHC	CA1
Q9JKX6	0.425663	0.0446398	Nudt5	0.998941	vHC	CA1
Q9JKY0	0.14833	0.094947	Cnot9	0.998941	vHC	CA1
Q9JKY5	0.928969	0.00738166	Hip1r	0.998941	vHC	CA1
Q9JL04	0.239917	0.255015	Fmn2	0.998941	vHC	CA1
Q9JL26	0.398869	-0.105489	Fmnl1	0.998941	vHC	CA1
Q9JL35	0.154259	0.255815	Hmgn5	0.998941	vHC	CA1
Q9JL56	0.303751	-0.0445468	Gde1	0.998941	vHC	CA1
Q9JL62	0.0933007	-0.365105	Gltp	0.998941	vHC	CA1
Q9JLB0	0.11153	-0.0852223	Mpp6	0.998941	vHC	CA1
Q9JLC8	0.785603	-0.230807	Sacs	0.998941	vHC	CA1
Q9JLI8	0.0623595	-0.259259	Sart3	0.998941	vHC	CA1
Q9JLJ2	0.734947	-0.0235222	Aldh9a1	0.998941	vHC	CA1
Q9JLM8	0.807104	-0.00861189	Dclk1	0.998941	vHC	CA1
Q9JLN9	0.0278541	0.0558081	Mtor	0.998941	vHC	CA1
Q9JLT4	0.470972	-0.0319342	Txnrd2	0.998941	vHC	CA1
Q9JLV5	0.39489	0.0573321	Cul3	0.998941	vHC	CA1
Q9JLZ3	0.144208	-0.0679402	Auh	0.998941	vHC	CA1
Q9JM13	0.299885	0.11941	Rabgef1	0.998941	vHC	CA1
Q9JM14	0.915922	-0.0103358	Nt5c	0.998941	vHC	CA1
Q9JM52	0.324603	0.0681262	Mink1	0.998941	vHC	CA1
Q9JM63	0.513819	-0.054995	Kcnj10	0.998941	vHC	CA1
Q9JM76	0.999006	7.73371e-05	Arpc3	0.999797	vHC	CA1
Q9JM96	0.900249	0.0166342	Cdc42ep4	0.998941	vHC	CA1
Q9JMA1	0.461955	0.0248514	Usp14	0.998941	vHC	CA1
Q9JMC3	0.683331	0.039162	Dnaja4	0.998941	vHC	CA1
Q9JME5	0.696237	0.0121987	Ap3b2	0.998941	vHC	CA1
Q9JMF3	0.807775	-0.0264933	Gng13	0.998941	vHC	CA1
Q9JMG7	0.747013	-0.0902055	Hdgfl3	0.998941	vHC	CA1
Q9JMH6	0.777896	0.0171849	Txnrd1	0.998941	vHC	CA1
Q9JMH9	0.15735	-0.0307687	Myo18a	0.998941	vHC	CA1
Q9JMK2	0.593979	-0.0528223	Csnk1e	0.998941	vHC	CA1
Q9QUH0	0.2162	-0.0589024	Glrx	0.998941	vHC	CA1
Q9QUI0	0.915258	0.00816071	Rhoa	0.998941	vHC	CA1
Q9QUJ7	0.382937	0.0499852	Acsl4	0.998941	vHC	CA1
Q9QUM9	0.697444	0.0216539	Psma6	0.998941	vHC	CA1
Q9QUN9	0.580038	-0.0964054	Dkk3	0.998941	vHC	CA1
Q9QUP5	0.774794	-0.0243027	Hapln1	0.998941	vHC	CA1
Q9QUR6	0.193541	-0.0469888	Prep	0.998941	vHC	CA1
Q9QUR7	0.355373	0.113967	Pin1	0.998941	vHC	CA1
Q9QUR8	0.081014	-0.077622	Sema7a	0.998941	vHC	CA1
Q9QVP9	0.360173	0.0930309	Ptk2b	0.998941	vHC	CA1
Q9QWI6	0.508667	0.0274765	Srcin1	0.998941	vHC	CA1
Q9QWW1	0.713171	0.0373149	Homer2	0.998941	vHC	CA1
Q9QWY8	0.276931	-0.12628	Asap1	0.998941	vHC	CA1
Q9QX11	0.625113	-0.0400914	Cyth1	0.998941	vHC	CA1
Q9QX60	0.810665	0.06716	Dguok	0.998941	vHC	CA1
Q9QXA5	0.350804	0.0735742	Lsm4	0.998941	vHC	CA1
Q9QXB9	0.286151	0.061954	Drg2	0.998941	vHC	CA1
Q9QXG2	0.97705	-0.00234043	Chm	0.998941	vHC	CA1
Q9QXG4	0.329205	-0.048779	Acss2	0.998941	vHC	CA1
Q9QXJ1	0.0813649	0.140752	Apbb1	0.998941	vHC	CA1
Q9QXK3	0.795973	0.0163612	Copg2	0.998941	vHC	CA1
Q9QXL2	0.320025	0.0519933	Kif21a	0.998941	vHC	CA1
Q9QXS1	0.168474	-0.342622	Plec	0.998941	vHC	CA1
Q9QXS6	0.269851	0.0540043	Dbn1	0.998941	vHC	CA1
Q9QXT0	0.0279207	-0.128058	Cnpy2	0.998941	vHC	CA1
Q9QXV0	0.360684	0.0927227	Pcsk1n	0.998941	vHC	CA1
Q9QXX4	0.174249	0.156149	Slc25a13	0.998941	vHC	CA1
Q9QXY6	0.800743	-0.0111858	Ehd3	0.998941	vHC	CA1
Q9QXZ0	0.223718	-0.143561	Macf1	0.998941	vHC	CA1
Q9QY42	0.194701	-0.140007	Gpr37	0.998941	vHC	CA1
Q9QY76	0.238832	-0.0433998	Vapb	0.998941	vHC	CA1
Q9QY81	0.885507	0.0133969	Nup210	0.998941	vHC	CA1
Q9QYA2	0.906517	0.0164488	Tomm40	0.998941	vHC	CA1
Q9QYB1	0.105166	-0.178237	Clic4	0.998941	vHC	CA1
Q9QYB5	0.959999	-0.0020422	Add3	0.998941	vHC	CA1
Q9QYB8	0.611527	0.0487594	Add2	0.998941	vHC	CA1
Q9QYC0	0.28489	0.0607024	Add1	0.998941	vHC	CA1
Q9QYF1	0.45574	-0.0581859	Rdh11	0.998941	vHC	CA1
Q9QYF9	0.374982	-0.0272605	Ndrg3	0.998941	vHC	CA1
Q9QYG0	0.44364	-0.04531	Ndrg2	0.998941	vHC	CA1
Q9QYH6	0.0174742	0.17719	Maged1	0.998941	vHC	CA1
Q9QYI3	0.515017	0.0527797	Dnajc7	0.998941	vHC	CA1
Q9QYJ0	0.877895	-0.0140242	Dnaja2	0.998941	vHC	CA1
Q9QYJ3	0.340814	-0.0956021	Dnajb1	0.998941	vHC	CA1
Q9QYK7	0.841118	-0.0150202	Rnf11	0.998941	vHC	CA1
Q9QYK9	0.437529	0.211381	Pnck	0.998941	vHC	CA1
Q9QYR6	0.908039	0.0123132	Map1a	0.998941	vHC	CA1
Q9QYR9	0.906809	-0.0185606	Acot2	0.998941	vHC	CA1
Q9QYS2	0.273723	-0.0793324	Grm3	0.998941	vHC	CA1
Q9QYS9	0.0856151	-0.0950803	Qki	0.998941	vHC	CA1
Q9QYX7	0.540684	0.0464309	Pclo	0.998941	vHC	CA1
Q9QYY8	0.774306	0.0555265	Spast	0.998941	vHC	CA1
Q9QZ06	0.473012	-0.033602	Tollip	0.998941	vHC	CA1
Q9QZ08	0.975084	0.00193591	Nagk	0.998941	vHC	CA1
Q9QZ23	0.836977	0.0127036	Nfu1	0.998941	vHC	CA1
Q9QZ73	0.302153	0.0946843	Dcun1d1	0.998941	vHC	CA1
Q9QZ88	0.80794	0.00895465	Vps29	0.998941	vHC	CA1
Q9QZB0	0.0770997	0.108122	Rgs17	0.998941	vHC	CA1
Q9QZB1	0.268929	-0.0929996	Rgs20	0.998941	vHC	CA1
Q9QZB7	0.0744021	0.0967159	Actr10	0.998941	vHC	CA1
Q9QZB9	0.522589	-0.0351784	Dctn5	0.998941	vHC	CA1
Q9QZC2	0.331369	0.151253	Plxnc1	0.998941	vHC	CA1
Q9QZD8	0.749326	-0.0466973	Slc25a10	0.998941	vHC	CA1
Q9QZD9	0.663902	-0.0292278	Eif3i	0.998941	vHC	CA1
Q9QZE5	0.555869	0.0376414	Copg1	0.998941	vHC	CA1
Q9QZE7	0.661999	0.0336878	Tsnax	0.998941	vHC	CA1
Q9QZF2	0.433964	0.0717845	Gpc1	0.998941	vHC	CA1
Q9QZI8	0.973097	0.00298132	Serinc1	0.998941	vHC	CA1
Q9QZM0	0.0453577	0.123341	Ubqln2	0.998941	vHC	CA1
Q9QZN4	0.247786	-0.0913984	Fbxo6	0.998941	vHC	CA1
Q9QZQ1	0.0539698	0.172215	Afdn	0.998941	vHC	CA1
Q9QZQ8	0.884466	-0.00921713	H2afy	0.998941	vHC	CA1
Q9QZX7	0.23279	0.0412784	Srr	0.998941	vHC	CA1
Q9R008	0.222791	0.103125	Mvk	0.998941	vHC	CA1
Q9R020	0.19649	0.0844571	Zranb2	0.998941	vHC	CA1
Q9R062	0.204189	-0.0656629	Gyg1	0.998941	vHC	CA1
Q9R069	0.479064	-0.168257	Bcam	0.998941	vHC	CA1
Q9R099	0.884435	0.0192238	Tbl2	0.998941	vHC	CA1
Q9R0A0	0.550089	-0.0623562	Pex14	0.998941	vHC	CA1
Q9R0D8	0.180672	0.088136	Wdr54	0.998941	vHC	CA1
Q9R0H0	0.335344	0.0499582	Acox1	0.998941	vHC	CA1
Q9R0I7	0.0537968	-0.246392	Ylpm1	0.998941	vHC	CA1
Q9R0K7	0.671633	-0.0239189	Atp2b2	0.998941	vHC	CA1
Q9R0M0	0.980748	0.00303269	Celsr2	0.998941	vHC	CA1
Q9R0M6	0.592086	-0.0596038	Rab9a	0.998941	vHC	CA1
Q9R0N0	0.249003	-0.0581307	Galk1	0.998941	vHC	CA1
Q9R0N5	0.824757	-0.0260451	Syt5	0.998941	vHC	CA1
Q9R0N7	0.277962	0.0670837	Syt7	0.998941	vHC	CA1
Q9R0P3	0.615753	-0.0426109	Esd	0.998941	vHC	CA1
Q9R0P4	0.347933	-0.112039	Smap	0.998941	vHC	CA1
Q9R0P5	0.307209	-0.0481963	Dstn	0.998941	vHC	CA1
Q9R0P9	0.902227	0.00695957	Uchl1	0.998941	vHC	CA1
Q9R0Q3	0.689443	0.0271316	Tmed2	0.998941	vHC	CA1
Q9R0Q6	0.899166	0.00893892	Arpc1a	0.998941	vHC	CA1
Q9R0Q7	0.515635	0.0336118	Ptges3	0.998941	vHC	CA1
Q9R0U0	0.765212	-0.0360303	Srsf10	0.998941	vHC	CA1
Q9R0X4	0.181826	-0.054262	Acot9	0.998941	vHC	CA1
Q9R0Y5	0.823491	-0.00768805	Ak1	0.998941	vHC	CA1
Q9R111	0.343773	0.103995	Gda	0.998941	vHC	CA1
Q9R118	0.94076	0.00623909	Htra1	0.998941	vHC	CA1
Q9R190	0.175705	-0.0623233	Mta2	0.998941	vHC	CA1
Q9R1C6	0.756336	0.0373992	Dgke	0.998941	vHC	CA1
Q9R1E6	0.74633	-0.114021	Enpp2	0.998941	vHC	CA1
Q9R1J0	0.224018	0.0568032	Nsdhl	0.998941	vHC	CA1
Q9R1K9	0.124707	0.158783	Cetn2	0.998941	vHC	CA1
Q9R1L5	0.61477	0.0331452	Mast1	0.998941	vHC	CA1
Q9R1P0	0.951472	-0.00339576	Psma4	0.998941	vHC	CA1
Q9R1P1	0.278559	0.061186	Psmb3	0.998941	vHC	CA1
Q9R1P3	0.74504	0.0264776	Psmb2	0.998941	vHC	CA1
Q9R1P4	0.785463	-0.0128563	Psma1	0.998941	vHC	CA1
Q9R1Q8	0.372403	-0.0411137	Tagln3	0.998941	vHC	CA1
Q9R1Q9	0.00124827	0.306117	Atp6ap1	0.998941	vHC	CA1
Q9R1R2	0.928723	-0.00508126	Trim3	0.998941	vHC	CA1
Q9R1T2	0.570528	0.0347428	Sae1	0.998941	vHC	CA1
Q9R1T4	0.619376	0.0507058	2006-09-01	0.998941	vHC	CA1
Q9R1V4	0.272108	0.121752	Adam11	0.998941	vHC	CA1
Q9R1V6	0.137622	0.0942053	Adam22	0.998941	vHC	CA1
Q9R1V7	0.521993	-0.0586901	Adam23	0.998941	vHC	CA1
Q9R1Z7	0.855487	-0.0284069	Pts	0.998941	vHC	CA1
Q9R226	0.818578	0.0329685	Khdrbs3	0.998941	vHC	CA1
Q9R257	0.854582	-0.0131692	Hebp1	0.998941	vHC	CA1
Q9WTI7	0.112926	-0.465465	Myo1c	0.998941	vHC	CA1
Q9WTK7	0.433834	0.11727	Stk11	0.998941	vHC	CA1
Q9WTL4	0.493382	-0.0858904	Insrr	0.998941	vHC	CA1
Q9WTL7	0.899006	0.00722451	Lypla2	0.998941	vHC	CA1
Q9WTM5	0.611386	-0.0282814	Ruvbl2	0.998941	vHC	CA1
Q9WTN0	0.624737	-0.0296142	Ggps1	0.998941	vHC	CA1
Q9WTP6	0.644468	-0.0318252	Ak2	0.998941	vHC	CA1
Q9WTP7	0.531356	-0.0290168	Ak3	0.998941	vHC	CA1
Q9WTQ5	0.26948	-0.143118	Akap12	0.998941	vHC	CA1
Q9WTR1	0.785795	0.0205274	Trpv2	0.998941	vHC	CA1
Q9WTR5	0.0652879	0.236602	Cdh13	0.998941	vHC	CA1
Q9WTS5	0.436183	0.0559195	Tenm2	0.998941	vHC	CA1
Q9WTS6	0.469535	0.0881502	Tenm3	0.998941	vHC	CA1
Q9WTT4	0.882946	-0.016485	Atp6v1g2	0.998941	vHC	CA1
Q9WTU6	0.224849	-0.318732	Mapk9	0.998941	vHC	CA1
Q9WTX2	0.726218	0.0278308	Prkra	0.998941	vHC	CA1
Q9WTX5	0.188788	-0.0857224	Skp1	0.998941	vHC	CA1
Q9WTX6	0.536943	-0.0567525	Cul1	0.998941	vHC	CA1
Q9WTZ1	0.48889	0.038727	Rnf7	0.998941	vHC	CA1
Q9WU28	0.693049	-0.0437129	Pfdn5	0.998941	vHC	CA1
Q9WU60	0.476374	0.0403659	Atrn	0.998941	vHC	CA1
Q9WU78	0.845909	-0.010068	Pdcd6ip	0.998941	vHC	CA1
Q9WU79	0.0192301	-0.215457	Prodh	0.998941	vHC	CA1
Q9WU84	0.7843	-0.0291817	Ccs	0.998941	vHC	CA1
Q9WUA2	0.730179	0.0249937	Farsb	0.998941	vHC	CA1
Q9WUA3	0.477319	-0.0404579	Pfkp	0.998941	vHC	CA1
Q9WUA6	0.105694	0.13332	Akt3	0.998941	vHC	CA1
Q9WUB3	0.400218	0.0841609	Pygm	0.998941	vHC	CA1
Q9WUB4	0.396659	-0.110412	Dctn6	0.998941	vHC	CA1
Q9WUC3	0.32449	0.227103	Ly6h	0.998941	vHC	CA1
Q9WUD1	0.0072652	0.0957755	Stub1	0.998941	vHC	CA1
Q9WUD8	0.390984	0.303965	Faim	0.998941	vHC	CA1
Q9WUK2	0.891322	-0.01415	Eif4h	0.998941	vHC	CA1
Q9WUK6	0.723215	0.0763322	Zbtb18	0.998941	vHC	CA1
Q9WUL7	0.583856	0.0342749	Arl3	0.998941	vHC	CA1
Q9WUM3	0.705616	-0.0287311	Coro1b	0.998941	vHC	CA1
Q9WUM4	0.883048	0.0143717	Coro1c	0.998941	vHC	CA1
Q9WUM5	0.309409	-0.0397269	Suclg1	0.998941	vHC	CA1
Q9WUN2	0.795796	-0.052083	Tbk1	0.998941	vHC	CA1
Q9WUP7	0.331935	0.0651834	Uchl5	0.998941	vHC	CA1
Q9WUQ2	0.907295	0.00785958	Preb	0.998941	vHC	CA1
Q9WUR2	0.566372	-0.101639	Eci2	0.998941	vHC	CA1
Q9WUR9	0.394392	0.0930476	Ak4	0.998941	vHC	CA1
Q9WV18	0.836688	0.0201338	Gabbr1	0.998941	vHC	CA1
Q9WV32	0.323801	-0.188928	Arpc1b	0.998941	vHC	CA1
Q9WV34	0.956878	-0.00311228	Mpp2	0.998941	vHC	CA1
Q9WV54	0.467488	-0.0501316	Asah1	0.998941	vHC	CA1
Q9WV55	0.547859	0.0346449	Vapa	0.998941	vHC	CA1
Q9WV60	0.33438	-0.0876844	Gsk3b	0.998941	vHC	CA1
Q9WV69	0.750835	0.0162157	Dmtn	0.998941	vHC	CA1
Q9WV80	0.413429	-0.0359715	Snx1	0.998941	vHC	CA1
Q9WV85	0.064018	-0.135328	Nme3	0.998941	vHC	CA1
Q9WV92	0.31562	-0.0499041	Epb41l3	0.998941	vHC	CA1
Q9WV96	0.67796	0.0590677	Timm10b	0.998941	vHC	CA1
Q9WV98	0.852088	0.0225115	Timm9	0.998941	vHC	CA1
Q9WVA2	0.0370895	-0.215832	Timm8a1	0.998941	vHC	CA1
Q9WVA3	0.340628	-0.0519084	Bub3	0.998941	vHC	CA1
Q9WVA4	0.0338879	-0.477676	Tagln2	0.998941	vHC	CA1
Q9WVE8	0.977114	-0.00198555	Pacsin2	0.998941	vHC	CA1
Q9WVF8	0.753515	-0.0212097	Tusc2	0.998941	vHC	CA1
Q9WVG6	0.487748	0.0554758	Carm1	0.998941	vHC	CA1
Q9WVJ2	0.303935	0.0642352	Psmd13	0.998941	vHC	CA1
Q9WVK4	0.141662	0.131261	Ehd1	0.998941	vHC	CA1
Q9WVK8	0.726829	-0.0215742	Cyp46a1	0.998941	vHC	CA1
Q9WVL0	0.350161	0.0521686	Gstz1	0.998941	vHC	CA1
Q9WVQ1	0.505416	0.0767293	Magi2	0.998941	vHC	CA1
Q9WVQ5	0.698416	0.0436346	Apip	0.998941	vHC	CA1
Q9WVR4	0.104739	0.18152	Fxr2	0.998941	vHC	CA1
Q9WVT6	0.310003	-0.160246	Ca14	0.998941	vHC	CA1
Q9Z0E0	0.739396	0.0162158	Ncdn	0.998941	vHC	CA1
Q9Z0G0	0.940187	0.00459004	Gipc1	0.998941	vHC	CA1
Q9Z0H4	0.200962	0.0712026	Celf2	0.998941	vHC	CA1
Q9Z0H8	0.14835	-0.478134	Clip2	0.998941	vHC	CA1
Q9Z0J0	0.0309657	-0.171442	Npc2	0.998941	vHC	CA1
Q9Z0J4	0.528462	0.0555087	Nos1	0.998941	vHC	CA1
Q9Z0L0	0.117142	0.209888	Tpbg	0.998941	vHC	CA1
Q9Z0N1	0.536497	0.0392798	Eif2s3x	0.998941	vHC	CA1
Q9Z0P4	0.57617	0.0529516	Palm	0.998941	vHC	CA1
Q9Z0P5	0.741909	0.0210012	Twf2	0.998941	vHC	CA1
Q9Z0R4	0.806266	-0.0207163	Itsn1	0.998941	vHC	CA1
Q9Z0R6	0.464231	0.0840211	Itsn2	0.998941	vHC	CA1
Q9Z0S1	0.628315	-0.0221878	Bpnt1	0.998941	vHC	CA1
Q9Z0S6	0.623423	0.0767429	Cldn10	0.998941	vHC	CA1
Q9Z0U1	0.0422874	-0.168259	Tjp2	0.998941	vHC	CA1
Q9Z0V1	0.626496	0.0703181	Kcnd3	0.998941	vHC	CA1
Q9Z0V2	0.364785	-0.0662254	Kcnd2	0.998941	vHC	CA1
Q9Z0W3	0.900628	0.0152843	Nup160	0.998941	vHC	CA1
Q9Z0X1	0.652026	-0.0488952	Aifm1	0.998941	vHC	CA1
Q9Z0Y1	0.764193	-0.0395794	Dctn3	0.998941	vHC	CA1
Q9Z110	0.477726	-0.0593389	Aldh18a1	0.998941	vHC	CA1
Q9Z127	0.859361	0.0199769	Slc7a5	0.998941	vHC	CA1
Q9Z130	0.463598	0.058253	Hnrnpdl	0.998941	vHC	CA1
Q9Z140	0.749842	0.0528262	Cpne6	0.998941	vHC	CA1
Q9Z1B3	0.434714	0.0964627	Plcb1	0.998941	vHC	CA1
Q9Z1D1	0.822235	-0.0198773	Eif3g	0.998941	vHC	CA1
Q9Z1F9	0.839403	0.0143449	Uba2	0.998941	vHC	CA1
Q9Z1G3	0.384296	0.0423309	Atp6v1c1	0.998941	vHC	CA1
Q9Z1G4	0.307635	0.064295	Atp6v0a1	0.998941	vHC	CA1
Q9Z1J3	0.729677	-0.017917	Nfs1	0.998941	vHC	CA1
Q9Z1K5	0.98184	0.00394159	Arih1	0.998941	vHC	CA1
Q9Z1L5	0.230512	0.369323	Cacna2d3	0.998941	vHC	CA1
Q9Z1N5	0.516134	-0.0230094	Ddx39b	0.998941	vHC	CA1
Q9Z1P6	0.569147	0.0975213	Ndufa7	0.998941	vHC	CA1
Q9Z1Q2	0.907612	-0.00976852	Abhd16a	0.998941	vHC	CA1
Q9Z1Q5	0.185808	-0.0860595	Clic1	0.998941	vHC	CA1
Q9Z1Q9	0.415239	0.0406795	Vars	0.998941	vHC	CA1
Q9Z1R2	0.389912	0.0491378	Bag6	0.998941	vHC	CA1
Q9Z1S3	0.642316	-0.146515	Rasgrp1	0.998941	vHC	CA1
Q9Z1S5	0.618941	0.0511428	2003-09-01	0.998941	vHC	CA1
Q9Z1T1	0.0673035	0.208944	Ap3b1	0.998941	vHC	CA1
Q9Z1T2	0.232019	0.561018	Thbs4	0.998941	vHC	CA1
Q9Z1W9	0.586959	0.0556742	Stk39	0.998941	vHC	CA1
Q9Z1X4	0.665644	-0.0187028	Ilf3	0.998941	vHC	CA1
Q9Z1Z0	0.673985	0.0209828	Uso1	0.998941	vHC	CA1
Q9Z1Z2	0.823203	0.00712227	Strap	0.998941	vHC	CA1
Q9Z204	0.739055	-0.0279153	Hnrnpc	0.998941	vHC	CA1
Q9Z210	0.409448	0.109701	Pex11b	0.998941	vHC	CA1
Q9Z218	0.489658	0.0356412	Dpp6	0.998941	vHC	CA1
Q9Z266	0.538253	0.104311	Snapin	0.998941	vHC	CA1
Q9Z268	0.424886	0.0341539	Rasal1	0.998941	vHC	CA1
Q9Z275	0.579712	0.0445465	Rlbp1	0.998941	vHC	CA1
Q9Z2A0	0.964414	-0.00193702	Pdpk1	0.998941	vHC	CA1
Q9Z2A5	0.356509	0.0712621	Ate1	0.998941	vHC	CA1
Q9Z2C4	0.811986	-0.0152184	Mtmr1	0.998941	vHC	CA1
Q9Z2C9	0.893842	0.00796613	Mtmr7	0.998941	vHC	CA1
Q9Z2D0	0.228167	-0.158746	Mtmr9	0.998941	vHC	CA1
Q9Z2D1	0.626392	-0.0403279	Mtmr2	0.998941	vHC	CA1
Q9Z2D3	0.867363	-0.0178291	Gsdme	0.998941	vHC	CA1
Q9Z2D6	0.759856	0.0320427	Mecp2	0.998941	vHC	CA1
Q9Z2D8	0.904648	0.0164697	Mbd3	0.998941	vHC	CA1
Q9Z2G6	0.221878	-0.232939	Sel1l	0.998941	vHC	CA1
Q9Z2H2	0.383624	-0.152384	Rgs6	0.998941	vHC	CA1
Q9Z2H5	0.723682	0.0158004	Epb41l1	0.998941	vHC	CA1
Q9Z2I0	0.714081	0.0127178	Letm1	0.998941	vHC	CA1
Q9Z2I2	0.665577	-0.111337	Fkbp1b	0.998941	vHC	CA1
Q9Z2I8	0.0692243	-0.0935243	Suclg2	0.998941	vHC	CA1
Q9Z2I9	0.874693	-0.00699949	Sucla2	0.998941	vHC	CA1
Q9Z2K1	0.841105	0.0436884	Krt16	0.998941	vHC	CA1
Q9Z2L6	0.961831	-0.0040518	Minpp1	0.998941	vHC	CA1
Q9Z2Q5	0.301414	0.0920105	Mrpl40	0.998941	vHC	CA1
Q9Z2Q6	0.204103	0.139542	2005-09-01	0.998941	vHC	CA1
Q9Z2U0	0.980608	-0.00105944	Psma7	0.998941	vHC	CA1
Q9Z2U1	0.653593	-0.0152724	Psma5	0.998941	vHC	CA1
Q9Z2V5	0.283358	0.0650639	Hdac6	0.998941	vHC	CA1
Q9Z2W0	0.971468	-0.00306975	Dnpep	0.998941	vHC	CA1
Q9Z2W1	0.606058	0.117476	Stk25	0.998941	vHC	CA1
Q9Z2W9	0.593779	0.0646605	Gria3	0.998941	vHC	CA1
Q9Z2X1	0.142185	-0.141089	Hnrnpf	0.998941	vHC	CA1
Q9Z2Y3	0.813431	0.037846	Homer1	0.998941	vHC	CA1
Q9Z2Y8	0.647778	-0.0293957	Plpbp	0.998941	vHC	CA1
Q9Z2Z6	0.771741	0.0463856	Slc25a20	0.998941	vHC	CA1
Q9Z351	0.858005	-0.01202	Kcnq2	0.998941	vHC	CA1
S4R1M9	0.887177	0.00974196	Osbpl10	0.998941	vHC	CA1
A2A432	0.167418	0.0710269	Cul4b	0.997896	dHC	CA3
A2A5R2	0.286087	-0.43859	Arfgef2	0.997896	dHC	CA3
A2A690	0.942708	-0.00497162	Tanc2	0.997896	dHC	CA3
A2A699	0.9728	-0.00127168	Fam171a2	0.997896	dHC	CA3
A2A8Z1	0.920629	-0.0166873	Osbpl9	0.997896	dHC	CA3
A2ADY9	0.285629	-0.0945342	Ddi2	0.997896	dHC	CA3
A2AFR3	0.733693	-0.043605	Frmpd4	0.997896	dHC	CA3
A2AG50	0.98329	0.00207575	Map7d2	0.998892	dHC	CA3
A2AGT5	0.194672	-0.176005	Ckap5	0.997896	dHC	CA3
A2AHC3	0.400862	-0.0663751	Camsap1	0.997896	dHC	CA3
A2AHG0	0.660381	-0.0532462	Lzts3	0.997896	dHC	CA3
A2AJA9	0.409695	-0.0535816	Ajm1	0.997896	dHC	CA3
A2AJI0	0.284828	-0.0530825	Map7d1	0.997896	dHC	CA3
A2ALS5	0.740734	0.0200763	Rap1gap	0.997896	dHC	CA3
A2ALU4	0.635547	-0.0450669	Shroom2	0.997896	dHC	CA3
A2AN08	0.395775	0.0294374	Ubr4	0.997896	dHC	CA3
A2AP18	0.933659	0.00885805	Plch2	0.997896	dHC	CA3
A2APV2	0.184165	-0.217191	Fmnl2	0.997896	dHC	CA3
A2APX8	0.689994	0.0134331	Scn1a	0.997896	dHC	CA3
A2APY7	0.791709	0.010644	Ndufaf5	0.997896	dHC	CA3
A2AQ07	0.50629	-0.194932	Tubb1	0.997896	dHC	CA3
A2AQ25	0.653803	-0.0384894	Skt	0.997896	dHC	CA3
A2ARP1	0.491844	0.104324	Ppip5k1	0.997896	dHC	CA3
A2ASQ1	0.655938	-0.085696	Agrn	0.997896	dHC	CA3
A2ASZ8	0.365584	0.26919	Slc25a25	0.997896	dHC	CA3
A2AV25	0.425963	-0.141985	Fibcd1	0.997896	dHC	CA3
A2AWA9	0.343352	-0.062343	Rabgap1	0.997896	dHC	CA3
A2BDX3	0.556924	-0.0356437	Mocs3	0.997896	dHC	CA3
A2CG49	0.692285	-0.022275	Kalrn	0.997896	dHC	CA3
A2RSJ4	0.333262	-0.0933196	Uhrf1bp1l	0.997896	dHC	CA3
A2RT62	0.875662	0.00996124	Fbxl16	0.997896	dHC	CA3
A3KFX0	0.0562863	0.323066	Nt5c1a	0.997896	dHC	CA3
A3KGB4	0.770902	0.0296845	Tbc1d8b	0.997896	dHC	CA3
A3KMP2	0.622486	-0.0571851	Ttc38	0.997896	dHC	CA3
A6H5Z3	0.978619	0.00156338	Exoc6b	0.998545	dHC	CA3
A6H611	0.0309912	-0.131893	Mipep	0.997896	dHC	CA3
A6H630	0.567861	0.0419962	Armt1	0.997896	dHC	CA3
B0F2B4	0.905625	-0.0181362	Nlgn4l	0.997896	dHC	CA3
B0V2N1	0.0595122	0.670285	Ptprs	0.997896	dHC	CA3
B1AVZ0	0.130559	0.238793	Uprt	0.997896	dHC	CA3
B1AXH1	0.600754	-0.119228	Nhsl2	0.997896	dHC	CA3
B1AXV0	0.846927	0.0119881	Frrs1l	0.997896	dHC	CA3
B1AY13	0.681998	-0.0623953	Usp24	0.997896	dHC	CA3
B1AZP2	0.881993	-0.00655486	Dlgap4	0.997896	dHC	CA3
B2RQC6	0.917256	0.00701243	Cad	0.997896	dHC	CA3
B2RSH2	0.497747	0.0547374	Gnai1	0.997896	dHC	CA3
B2RUJ5	0.126311	-0.168513	Apba1	0.997896	dHC	CA3
B2RUR8	0.248107	-0.285838	Otud7b	0.997896	dHC	CA3
B2RXC1	0.884519	0.00751352	Trappc11	0.997896	dHC	CA3
B2RXS4	0.591521	-0.0419217	Plxnb2	0.997896	dHC	CA3
B2RY56	0.200856	-0.120504	Rbm25	0.997896	dHC	CA3
B5TVM2	0.491659	0.11656	Ildr2	0.997896	dHC	CA3
B7ZMP1	0.642891	0.0729989	Xpnpep3	0.997896	dHC	CA3
B9EJ86	0.499698	-0.0766731	Osbpl8	0.997896	dHC	CA3
B9EJA2	0.359861	0.0372694	Cttnbp2	0.997896	dHC	CA3
B9EKR1	0.982377	-0.00106166	Ptprz1	0.998892	dHC	CA3
D3YVF0	0.463789	0.0564096	Akap5	0.997896	dHC	CA3
D3YXK2	0.366507	-0.11362	Safb	0.997896	dHC	CA3
D3YZI9	0.487605	-0.0320149	Pgbd5	0.997896	dHC	CA3
D3YZP9	0.38439	0.0714079	Ccdc6	0.997896	dHC	CA3
D3YZU1	0.809391	-0.0140944	Shank1	0.997896	dHC	CA3
D3Z4S3	0.0152869	-0.41009	Ptrhd1	0.997896	dHC	CA3
D3Z7P3	0.77719	-0.0201956	Gls	0.997896	dHC	CA3
E9PUL5	0.446748	-0.0965405	Prrt2	0.997896	dHC	CA3
E9PVA8	0.822866	0.020761	Gcn1	0.997896	dHC	CA3
E9Q3L2	0.839351	-0.0121365	Pi4ka	0.997896	dHC	CA3
E9Q401	0.107661	-0.236982	Ryr2	0.997896	dHC	CA3
E9Q557	0.671073	0.119915	Dsp	0.997896	dHC	CA3
E9Q6P5	0.629112	0.0618081	Ttc7b	0.997896	dHC	CA3
E9Q735	0.737986	0.0449562	Ube4a	0.997896	dHC	CA3
E9Q7G0	0.887544	-0.00876641	Numa1	0.997896	dHC	CA3
E9Q7X7	0.993435	-0.000887877	Nrxn2	0.999956	dHC	CA3
E9Q8I9	0.849939	-0.00799532	Fry	0.997896	dHC	CA3
F6SEU4	0.822585	0.0166133	Syngap1	0.997896	dHC	CA3
F6W8I0	0.631844	-0.0756561	Yjefn3	0.997896	dHC	CA3
F6ZDS4	0.331221	-0.107461	Tpr	0.997896	dHC	CA3
F8VPU2	0.41862	-0.0426019	Farp1	0.997896	dHC	CA3
G3X9J0	0.662752	-0.032133	Sipa1l3	0.997896	dHC	CA3
G3X9K3	0.913355	-0.0191705	Arfgef1	0.997896	dHC	CA3
G3XA57	0.760896	-0.0344283	Rab11fip2	0.997896	dHC	CA3
G5E829	0.805529	0.0133271	Atp2b1	0.997896	dHC	CA3
G5E870	0.478296	-0.137586	Trip12	0.997896	dHC	CA3
G5E8K5	0.66901	-0.0327048	Ank3	0.997896	dHC	CA3
O08529	0.507444	-0.0207461	Capn2	0.997896	dHC	CA3
O08530	0.954502	-0.00714118	S1pr1	0.997896	dHC	CA3
O08532	0.544003	-0.0323135	Cacna2d1	0.997896	dHC	CA3
O08539	0.863534	-0.0122644	Bin1	0.997896	dHC	CA3
O08547	0.33947	-0.049069	Sec22b	0.997896	dHC	CA3
O08553	0.955385	-0.00186894	Dpysl2	0.997896	dHC	CA3
O08576	0.644825	0.0367541	Rundc3a	0.997896	dHC	CA3
O08579	0.346634	-0.224202	Emd	0.997896	dHC	CA3
O08582	0.727388	-0.0235563	Gtpbp1	0.997896	dHC	CA3
O08583	0.137934	-0.172654	Alyref	0.997896	dHC	CA3
O08585	0.747106	0.0243651	Clta	0.997896	dHC	CA3
O08586	0.776456	-0.0405948	Pten	0.997896	dHC	CA3
O08599	0.509769	0.019878	Stxbp1	0.997896	dHC	CA3
O08600	0.449686	-0.0680699	Endog	0.997896	dHC	CA3
O08638	0.669592	0.458718	Myh11	0.997896	dHC	CA3
O08663	0.660419	-0.0652095	Metap2	0.997896	dHC	CA3
O08672	0.22865	-0.0534778	Kifc2	0.997896	dHC	CA3
O08688	0.907349	-0.0111647	Capn5	0.997896	dHC	CA3
O08709	0.912345	0.00527569	Prdx6	0.997896	dHC	CA3
O08739	0.659902	0.0371597	Ampd3	0.997896	dHC	CA3
O08747	0.847456	-0.0175875	Unc5c	0.997896	dHC	CA3
O08749	0.914746	0.00497972	Dld	0.997896	dHC	CA3
O08756	0.540813	-0.108647	Hsd17b10	0.997896	dHC	CA3
O08759	0.992771	0.00057399	Ube3a	0.999956	dHC	CA3
O08788	0.987535	-0.000873119	Dctn1	0.999956	dHC	CA3
O08795	0.538192	-0.0442187	Prkcsh	0.997896	dHC	CA3
O08808	0.666884	0.0722161	Diaph1	0.997896	dHC	CA3
O08810	0.441084	-0.0295973	Eftud2	0.997896	dHC	CA3
O08842	0.462148	0.102645	Gfra2	0.997896	dHC	CA3
O08848	0.869089	-0.00945388	Trove2	0.997896	dHC	CA3
O08908	0.536506	-0.10019	Pik3r2	0.997896	dHC	CA3
O08914	0.281052	-0.0610066	Faah	0.997896	dHC	CA3
O08915	0.248234	-0.0668685	Aip	0.997896	dHC	CA3
O08917	0.372389	-0.109947	Flot1	0.997896	dHC	CA3
O08919	0.889888	0.00771769	Numbl	0.997896	dHC	CA3
O08989	0.811606	0.0132256	Mras	0.997896	dHC	CA3
O08992	0.375456	-0.110766	Sdcbp	0.997896	dHC	CA3
O08997	0.690744	-0.0922271	Atox1	0.997896	dHC	CA3
O09012	0.538214	0.0919601	Pex5	0.997896	dHC	CA3
O09061	0.820665	0.00689058	Psmb1	0.997896	dHC	CA3
O09106	0.685149	-0.0277064	Hdac1	0.997896	dHC	CA3
O09111	0.972678	0.00339467	Ndufb11	0.997896	dHC	CA3
O09114	0.824369	0.0293938	Ptgds	0.997896	dHC	CA3
O09117	0.462489	0.0982615	Sypl1	0.997896	dHC	CA3
O09126	0.397726	-0.088939	Sema4d	0.997896	dHC	CA3
O09131	0.345316	-0.0527037	Gsto1	0.997896	dHC	CA3
O09167	0.448418	-0.0249738	Rpl21	0.997896	dHC	CA3
O09172	0.15903	-0.0947645	Gclm	0.997896	dHC	CA3
O35066	0.69804	-0.259931	Kif3c	0.997896	dHC	CA3
O35075	0.614687	-0.0781141	Dscr3	0.997896	dHC	CA3
O35083	0.858689	0.00754485	Agpat1	0.997896	dHC	CA3
O35089	0.223947	0.148343	Cnih2	0.997896	dHC	CA3
O35098	0.899232	0.00499737	Dpysl4	0.997896	dHC	CA3
O35114	0.746614	-0.115842	Scarb2	0.997896	dHC	CA3
O35127	0.875174	-0.0192121	Grcc10	0.997896	dHC	CA3
O35129	0.796275	0.0146915	Phb2	0.997896	dHC	CA3
O35136	0.531234	-0.0416633	Ncam2	0.997896	dHC	CA3
O35143	0.577947	-0.0617404	Atpif1	0.997896	dHC	CA3
O35188	0.983871	0.000783265	Cx3cl1	0.998892	dHC	CA3
O35215	0.844299	0.00947489	Ddt	0.997896	dHC	CA3
O35226	0.0442398	0.0778778	Psmd4	0.997896	dHC	CA3
O35239	0.680158	0.0207654	Ptpn9	0.997896	dHC	CA3
O35250	0.164167	-0.0797601	Exoc7	0.997896	dHC	CA3
O35286	0.296954	-0.08213	Dhx15	0.997896	dHC	CA3
O35295	0.904495	0.00710087	Purb	0.997896	dHC	CA3
O35326	0.864467	0.0239727	Srsf5	0.997896	dHC	CA3
O35343	0.266665	-0.0948888	Kpna4	0.997896	dHC	CA3
O35344	0.3293	-0.0459796	Kpna3	0.997896	dHC	CA3
O35345	0.275927	-0.137088	Kpna6	0.997896	dHC	CA3
O35350	0.247681	-0.0670949	Capn1	0.997896	dHC	CA3
O35375	0.203722	-0.161941	Nrp2	0.997896	dHC	CA3
O35381	0.287843	-0.0741202	Anp32a	0.997896	dHC	CA3
O35382	0.843933	-0.0106095	Exoc4	0.997896	dHC	CA3
O35393	0.944246	0.00938586	Efnb3	0.997896	dHC	CA3
O35405	0.876627	-0.0074092	Pld3	0.997896	dHC	CA3
O35409	0.268967	-0.0882572	Folh1	0.997896	dHC	CA3
O35435	0.636685	-0.0394978	Dhodh	0.997896	dHC	CA3
O35449	0.842667	-0.018307	Prrt1	0.997896	dHC	CA3
O35454	0.286665	-0.125617	Clcn6	0.997896	dHC	CA3
O35459	0.679504	-0.0319142	Ech1	0.997896	dHC	CA3
O35465	0.276325	-0.0650685	Fkbp8	0.997896	dHC	CA3
O35495	0.65639	0.0358581	Cdk14	0.997896	dHC	CA3
O35526	0.806515	0.0110048	Stx1a	0.997896	dHC	CA3
O35551	0.885696	0.00855919	Rabep1	0.997896	dHC	CA3
O35593	0.166509	0.0289838	Psmd14	0.997896	dHC	CA3
O35598	0.325003	-0.129081	Adam10	0.997896	dHC	CA3
O35609	0.317936	-0.0365178	Scamp3	0.997896	dHC	CA3
O35621	0.72805	0.0179726	Pmm1	0.997896	dHC	CA3
O35633	0.337073	-0.0586363	Slc32a1	0.997896	dHC	CA3
O35639	0.726582	0.0192377	Anxa3	0.997896	dHC	CA3
O35643	0.829063	-0.00788634	Ap1b1	0.997896	dHC	CA3
O35658	0.122642	0.079033	C1qbp	0.997896	dHC	CA3
O35678	0.916312	-0.0109446	Mgll	0.997896	dHC	CA3
O35681	0.713366	-0.0212995	Syt3	0.997896	dHC	CA3
O35682	0.383192	0.152684	Myadm	0.997896	dHC	CA3
O35685	0.810856	0.0100535	Nudc	0.997896	dHC	CA3
O35691	0.833029	0.0234905	Pnn	0.997896	dHC	CA3
O35710	0.354858	-0.110873	Noct	0.997896	dHC	CA3
O35737	0.54387	-0.0358527	Hnrnph1	0.997896	dHC	CA3
O35841	0.372045	-0.0628118	Api5	0.997896	dHC	CA3
O35855	0.62642	0.0387011	Bcat2	0.997896	dHC	CA3
O35857	0.250779	-0.0817824	Timm44	0.997896	dHC	CA3
O35864	0.574274	0.0226477	Cops5	0.997896	dHC	CA3
O35874	0.545345	-0.0885237	Slc1a4	0.997896	dHC	CA3
O35887	0.0469654	-0.17978	Calu	0.997896	dHC	CA3
O35900	0.409658	-0.103419	Lsm2	0.997896	dHC	CA3
O35927	0.818868	-0.0162996	Ctnnd2	0.997896	dHC	CA3
O35954	0.644114	0.0279981	Pitpnm1	0.997896	dHC	CA3
O35969	0.837209	-0.0178794	Gamt	0.997896	dHC	CA3
O35972	0.243933	-0.110532	Mrpl23	0.997896	dHC	CA3
O35988	0.506882	0.0694618	Sdc4	0.997896	dHC	CA3
O54724	0.563009	-0.199262	Cavin1	0.997896	dHC	CA3
O54734	0.89947	0.0055693	Ddost	0.997896	dHC	CA3
O54774	0.105891	-0.593063	Ap3d1	0.997896	dHC	CA3
O54781	0.70175	0.0213465	Srpk2	0.997896	dHC	CA3
O54829	0.755157	-0.0201364	Rgs7	0.997896	dHC	CA3
O54833	0.885571	0.00607796	Csnk2a2	0.997896	dHC	CA3
O54865	0.932667	-0.00220032	Gucy1b1	0.997896	dHC	CA3
O54901	0.889768	0.0055094	Cd200	0.997896	dHC	CA3
O54916	0.040304	0.237757	Reps1	0.997896	dHC	CA3
O54931	0.607987	-0.039951	Akap2	0.997896	dHC	CA3
O54941	0.671618	-0.058925	Smarce1	0.997896	dHC	CA3
O54962	0.891398	-0.0229735	Banf1	0.997896	dHC	CA3
O54983	0.725286	-0.123032	Crym	0.997896	dHC	CA3
O54984	0.861027	0.0128047	Asna1	0.997896	dHC	CA3
O54988	0.235667	-0.0781695	Slk	0.997896	dHC	CA3
O54991	0.839587	0.0112947	Cntnap1	0.997896	dHC	CA3
O55013	0.465772	-0.0327205	Trappc3	0.997896	dHC	CA3
O55017	0.214494	-0.117686	Cacna1b	0.997896	dHC	CA3
O55022	0.389287	0.0569349	Pgrmc1	0.997896	dHC	CA3
O55023	0.209054	0.0352546	Impa1	0.997896	dHC	CA3
O55026	0.415909	-0.0501412	Entpd2	0.997896	dHC	CA3
O55028	0.996445	-0.00100417	Bckdk	0.999956	dHC	CA3
O55029	0.808153	-0.0161187	Copb2	0.997896	dHC	CA3
O55033	0.785649	-0.0159045	Nck2	0.997896	dHC	CA3
O55042	0.654795	-0.0435964	Snca	0.997896	dHC	CA3
O55057	0.19189	0.0790634	Pde6d	0.997896	dHC	CA3
O55060	0.733507	0.0150217	Tpmt	0.997896	dHC	CA3
O55091	0.154759	-0.10092	Impact	0.997896	dHC	CA3
O55100	0.561529	0.0287207	Syngr1	0.997896	dHC	CA3
O55106	0.545185	-0.038157	Strn	0.997896	dHC	CA3
O55125	0.875593	0.0100127	Nipsnap1	0.997896	dHC	CA3
O55126	0.727005	-0.0144949	Nipsnap2	0.997896	dHC	CA3
O55131	0.454357	0.0495015	2007-09-01	0.997896	dHC	CA3
O55135	0.804706	0.013494	Eif6	0.997896	dHC	CA3
O55137	0.874876	-0.0370134	Acot1	0.997896	dHC	CA3
O55142	0.40189	0.106768	Rpl35a	0.997896	dHC	CA3
O55143	0.522158	-0.0346713	Atp2a2	0.997896	dHC	CA3
O55222	0.701238	-0.0239361	Ilk	0.997896	dHC	CA3
O55234	0.629877	0.0349499	Psmb5	0.997896	dHC	CA3
O70133	0.216852	-0.0412594	Dhx9	0.997896	dHC	CA3
O70152	0.947807	-0.00368658	Dpm1	0.997896	dHC	CA3
O70161	0.312556	0.0459453	Pip5k1c	0.997896	dHC	CA3
O70172	0.837822	-0.0117694	Pip4k2a	0.997896	dHC	CA3
O70194	0.0631645	-0.072899	Eif3d	0.997896	dHC	CA3
O70228	0.211871	-0.148573	Atp9a	0.997896	dHC	CA3
O70250	0.341535	0.116388	Pgam2	0.997896	dHC	CA3
O70251	0.164944	0.108528	Eef1b	0.997896	dHC	CA3
O70252	0.694641	-0.0129051	Hmox2	0.997896	dHC	CA3
O70274	0.292163	-0.0743235	Ptp4a2	0.997896	dHC	CA3
O70305	0.109236	-0.191144	Atxn2	0.997896	dHC	CA3
O70310	0.525089	0.0410266	Nmt1	0.997896	dHC	CA3
O70311	0.263389	0.0624429	Nmt2	0.997896	dHC	CA3
O70318	0.981066	-0.00138982	Epb41l2	0.998892	dHC	CA3
O70325	0.846687	-0.00779294	Gpx4	0.997896	dHC	CA3
O70378	0.632547	0.0326665	Emc8	0.997896	dHC	CA3
O70433	0.292454	0.104032	Fhl2	0.997896	dHC	CA3
O70435	0.73829	0.0148497	Psma3	0.997896	dHC	CA3
O70439	0.56802	-0.0215024	Stx7	0.997896	dHC	CA3
O70443	0.910066	-0.0105965	Gnaz	0.997896	dHC	CA3
O70480	0.213469	-0.107573	Vamp4	0.997896	dHC	CA3
O70481	0.060868	-0.0950477	Ubr1	0.997896	dHC	CA3
O70492	0.576913	0.027092	Snx3	0.997896	dHC	CA3
O70493	0.648911	-0.0287205	Snx12	0.997896	dHC	CA3
O70503	0.515092	0.0230565	Hsd17b12	0.997896	dHC	CA3
O70566	0.995955	0.00222634	Diaph2	0.999956	dHC	CA3
O70585	0.812867	-0.0442795	Dtnb	0.997896	dHC	CA3
O70589	0.455444	0.0375109	Cask	0.997896	dHC	CA3
O70591	0.308734	0.0705028	Pfdn2	0.997896	dHC	CA3
O88271	0.418936	-0.174319	Cfdp1	0.997896	dHC	CA3
O88307	0.557882	0.0519412	Sorl1	0.997896	dHC	CA3
O88342	0.126241	0.0850032	Wdr1	0.997896	dHC	CA3
O88343	0.674687	-0.0248987	Slc4a4	0.997896	dHC	CA3
O88384	0.250538	-0.0602204	Vti1b	0.997896	dHC	CA3
O88441	0.655172	0.0311968	Mtx2	0.997896	dHC	CA3
O88444	0.582892	-0.0613166	Adcy1	0.997896	dHC	CA3
O88447	0.807706	-0.013827	Klc1	0.997896	dHC	CA3
O88448	0.273279	-0.0535723	Klc2	0.997896	dHC	CA3
O88456	0.723894	-0.0196883	Capns1	0.997896	dHC	CA3
O88485	0.691604	0.0273677	Dync1i1	0.997896	dHC	CA3
O88487	0.0823854	-0.19599	Dync1i2	0.997896	dHC	CA3
O88507	0.49875	-0.0383704	Cntfr	0.997896	dHC	CA3
O88520	0.825703	-0.0213161	Shoc2	0.997896	dHC	CA3
O88531	0.945458	0.00444709	Ppt1	0.997896	dHC	CA3
O88532	0.841278	-0.0102202	Zfr	0.997896	dHC	CA3
O88533	0.386434	0.22518	Ddc	0.997896	dHC	CA3
O88543	0.622255	0.0227416	Cops3	0.997896	dHC	CA3
O88544	0.694461	0.0275742	Cops4	0.997896	dHC	CA3
O88545	0.381178	0.0307676	Cops6	0.997896	dHC	CA3
O88569	0.505557	-0.0391558	Hnrnpa2b1	0.997896	dHC	CA3
O88587	0.341892	-0.0968156	Comt	0.997896	dHC	CA3
O88602	0.894974	-0.0112789	Cacng2	0.997896	dHC	CA3
O88643	0.837015	0.00756282	Pak1	0.997896	dHC	CA3
O88653	0.483926	0.0880523	Lamtor3	0.997896	dHC	CA3
O88685	0.48385	-0.0717129	Psmc3	0.997896	dHC	CA3
O88696	0.144728	-0.104604	Clpp	0.997896	dHC	CA3
O88703	0.857454	-0.0198892	Hcn2	0.997896	dHC	CA3
O88704	0.601159	-0.0345742	Hcn1	0.997896	dHC	CA3
O88712	0.850348	0.00546639	Ctbp1	0.997896	dHC	CA3
O88737	0.139579	-0.134105	Bsn	0.997896	dHC	CA3
O88738	0.250989	-0.113693	Birc6	0.997896	dHC	CA3
O88741	0.783384	0.0115683	Gdap1	0.997896	dHC	CA3
O88745	0.480077	0.0272056	Scrg1	0.997896	dHC	CA3
O88746	0.566325	-0.04364	Tom1	0.997896	dHC	CA3
O88844	0.587935	0.0299092	Idh1	0.997896	dHC	CA3
O88845	0.852601	-0.0164321	Akap10	0.997896	dHC	CA3
O88848	0.77056	-0.0425995	Arl6	0.997896	dHC	CA3
O88851	0.660742	0.0264935	Rbbp9	0.997896	dHC	CA3
O88910	0.920468	-0.00567861	Mpp3	0.997896	dHC	CA3
O88935	0.419927	-0.0869493	Syn1	0.997896	dHC	CA3
O88952	0.779301	0.0168758	Lin7c	0.997896	dHC	CA3
O88958	0.298195	-0.0594894	Gnpda1	0.997896	dHC	CA3
O88967	0.778528	-0.062727	Yme1l1	0.997896	dHC	CA3
O88983	0.428346	-0.0704011	Stx8	0.997896	dHC	CA3
O88986	0.124307	-0.156268	Gcat	0.997896	dHC	CA3
O88998	0.672689	-0.0228053	Olfm1	0.997896	dHC	CA3
O89017	0.932196	-0.0245215	Lgmn	0.997896	dHC	CA3
O89023	0.607022	0.0232357	Tpp1	0.997896	dHC	CA3
O89051	0.628074	0.0271999	Itm2b	0.997896	dHC	CA3
O89053	0.873052	0.00909695	Coro1a	0.997896	dHC	CA3
O89079	0.0731034	-0.106483	Cope	0.997896	dHC	CA3
O89084	0.62172	0.198525	Pde4a	0.997896	dHC	CA3
O89086	0.0477221	-0.23514	Rbm3	0.997896	dHC	CA3
O89112	0.871811	0.00628761	Lancl1	0.997896	dHC	CA3
O89114	0.264381	-0.140581	Dnajb5	0.997896	dHC	CA3
P00397	0.525702	-0.124115	Mtco1	0.997896	dHC	CA3
P00405	0.77358	0.0314119	Mtco2	0.997896	dHC	CA3
P00493	0.204645	0.0345933	Hprt1	0.997896	dHC	CA3
P00920	0.842943	-0.0208055	Ca2	0.997896	dHC	CA3
P01831	0.537836	0.0304372	Thy1	0.997896	dHC	CA3
P01942	0.538929	0.0428051	Hba	0.997896	dHC	CA3
P02088	0.883381	0.0113709	Hbb-b1	0.997896	dHC	CA3
P02468	0.889918	-0.0492687	Lamc1	0.997896	dHC	CA3
P02535	0.182097	0.224826	Krt10	0.997896	dHC	CA3
P03888	0.581386	0.0602141	Mtnd1	0.997896	dHC	CA3
P03911	0.885489	0.013906	Mtnd4	0.997896	dHC	CA3
P03921	0.931884	-0.016572	Mtnd5	0.997896	dHC	CA3
P03930	0.739131	0.0203906	Mtatp8	0.997896	dHC	CA3
P03995	0.636355	-0.0442072	Gfap	0.997896	dHC	CA3
P04104	0.879477	0.0639345	Krt1	0.997896	dHC	CA3
P04370	0.0910114	0.572168	Mbp	0.997896	dHC	CA3
P04627	0.7865	0.0124414	Araf	0.997896	dHC	CA3
P04919	0.566825	0.0724079	Slc4a1	0.997896	dHC	CA3
P04925	0.719953	0.043641	Prnp	0.997896	dHC	CA3
P05063	0.461276	-0.0571957	Aldoc	0.997896	dHC	CA3
P05064	0.814349	0.0118924	Aldoa	0.997896	dHC	CA3
P05132	0.967246	-0.00172023	Prkaca	0.997896	dHC	CA3
P05201	0.427442	0.0310939	Got1	0.997896	dHC	CA3
P05202	0.784284	-0.0104153	Got2	0.997896	dHC	CA3
P05480	0.70695	0.0252345	Src	0.997896	dHC	CA3
P05532	0.904546	0.0278617	Kit	0.997896	dHC	CA3
P05555	0.427922	-0.0925576	Itgam	0.997896	dHC	CA3
P06151	0.430714	-0.0297851	Ldha	0.997896	dHC	CA3
P06745	0.310435	0.0354814	Gpi	0.997896	dHC	CA3
P06801	0.934068	-0.0059619	Me1	0.997896	dHC	CA3
P06837	0.957745	-0.00480332	Gap43	0.997896	dHC	CA3
P07309	0.479381	-0.139708	Ttr	0.997896	dHC	CA3
P07310	0.95132	-0.0146521	Ckm	0.997896	dHC	CA3
P07356	0.534444	0.180942	Anxa2	0.997896	dHC	CA3
P07724	0.442338	0.0576506	Alb	0.997896	dHC	CA3
P07759	0.843558	0.0255869	Serpina3k	0.997896	dHC	CA3
P07901	0.66475	-0.0186141	Hsp90aa1	0.997896	dHC	CA3
P08003	0.391573	-0.0496196	Pdia4	0.997896	dHC	CA3
P08030	0.114621	-0.229486	Aprt	0.997896	dHC	CA3
P08113	0.313528	-0.0401566	Hsp90b1	0.997896	dHC	CA3
P08122	0.729168	-0.21762	Col4a2	0.997896	dHC	CA3
P08226	0.862426	-0.00875198	Apoe	0.997896	dHC	CA3
P08228	0.618235	0.0577623	Sod1	0.997896	dHC	CA3
P08249	0.71989	-0.0181734	Mdh2	0.997896	dHC	CA3
P08414	0.620797	0.0289527	Camk4	0.997896	dHC	CA3
P08551	0.804123	-0.0253826	Nefl	0.997896	dHC	CA3
P08553	0.818161	0.0264018	Nefm	0.997896	dHC	CA3
P08556	0.631331	0.0289404	Nras	0.997896	dHC	CA3
P08752	0.831602	-0.0131842	Gnai2	0.997896	dHC	CA3
P09055	0.939457	0.00756304	Itgb1	0.997896	dHC	CA3
P09103	0.535087	-0.0192297	P4hb	0.997896	dHC	CA3
P09405	0.500918	0.0210775	Ncl	0.997896	dHC	CA3
P09411	0.377082	-0.0956067	Pgk1	0.997896	dHC	CA3
P09528	0.906119	0.00408426	Fth1	0.997896	dHC	CA3
P09671	0.687536	0.027518	Sod2	0.997896	dHC	CA3
P09925	0.914398	-0.0136988	Surf1	0.997896	dHC	CA3
P0C0A3	0.727146	-0.0140235	Chmp6	0.997896	dHC	CA3
P0C192	0.407485	-0.0423206	Lrrc4b	0.997896	dHC	CA3
P0C7L0	0.775079	-0.0338452	Wipf3	0.997896	dHC	CA3
P0DN34	0.909664	-0.0101919	Ndufb1	0.997896	dHC	CA3
P0DP60	0.776649	0.0180028	Lynx1	0.997896	dHC	CA3
P10126	0.593001	-0.0416091	Eef1a1	0.997896	dHC	CA3
P10493	0.816261	0.0437857	Nid1	0.997896	dHC	CA3
P10518	0.169726	-0.0860193	Alad	0.997896	dHC	CA3
P10605	0.88116	-0.0102918	Ctsb	0.997896	dHC	CA3
P10630	0.999778	-6.93572e-06	Eif4a2	0.999956	dHC	CA3
P10637	0.860349	0.0120726	Mapt	0.997896	dHC	CA3
P10639	0.837586	0.0157846	Txn	0.997896	dHC	CA3
P10649	0.237757	-0.030248	Gstm1	0.997896	dHC	CA3
P10711	0.59321	-0.512603	Tcea1	0.997896	dHC	CA3
P10833	0.628363	0.0453492	Rras	0.997896	dHC	CA3
P10852	0.975561	0.00150151	Slc3a2	0.997896	dHC	CA3
P10922	0.782723	0.0325464	H1f0	0.997896	dHC	CA3
P11031	0.607172	0.0383765	Sub1	0.997896	dHC	CA3
P11103	0.252239	-0.18628	Parp1	0.997896	dHC	CA3
P11352	0.12934	0.109209	Gpx1	0.997896	dHC	CA3
P11404	0.974159	-0.001862	Fabp3	0.997896	dHC	CA3
P11438	0.665021	-0.0373081	Lamp1	0.997896	dHC	CA3
P11499	0.606809	-0.0191146	Hsp90ab1	0.997896	dHC	CA3
P11531	0.694304	-0.0389599	Dmd	0.997896	dHC	CA3
P11627	0.541903	0.0474995	L1cam	0.997896	dHC	CA3
P11679	0.69219	-0.256576	Krt8	0.997896	dHC	CA3
P11798	0.194853	0.070902	Camk2a	0.997896	dHC	CA3
P11881	0.335865	0.0935025	Itpr1	0.997896	dHC	CA3
P11983	0.281736	0.0379926	Tcp1	0.997896	dHC	CA3
P12023	0.494333	-0.0266418	App	0.997896	dHC	CA3
P12367	0.952042	0.00203532	Prkar2a	0.997896	dHC	CA3
P12382	0.525196	0.0178443	Pfkl	0.997896	dHC	CA3
P12657	0.651063	-0.05312	Chrm1	0.997896	dHC	CA3
P12658	0.0954705	-0.114185	Calb1	0.997896	dHC	CA3
P12787	0.334806	0.0865841	Cox5a	0.997896	dHC	CA3
P12815	0.472868	-0.0252646	Pdcd6	0.997896	dHC	CA3
P12849	0.951445	0.00341775	Prkar1b	0.997896	dHC	CA3
P12960	0.527048	-0.0555372	Cntn1	0.997896	dHC	CA3
P12970	0.472057	-0.0230432	Rpl7a	0.997896	dHC	CA3
P13020	0.860779	-0.0132486	Gsn	0.997896	dHC	CA3
P13439	0.262679	-0.179113	Umps	0.997896	dHC	CA3
P13595	0.456366	0.0209516	Ncam1	0.997896	dHC	CA3
P13707	0.33707	-0.0303164	Gpd1	0.997896	dHC	CA3
P14094	0.900992	-0.00555659	Atp1b1	0.997896	dHC	CA3
P14106	0.975778	0.00180881	C1qb	0.997896	dHC	CA3
P14115	0.085237	-0.0642537	Rpl27a	0.997896	dHC	CA3
P14131	0.879803	-0.00553475	Rps16	0.997896	dHC	CA3
P14148	0.778922	-0.011779	Rpl7	0.997896	dHC	CA3
P14152	0.413745	0.024782	Mdh1	0.997896	dHC	CA3
P14206	0.153672	-0.0532368	Rpsa	0.997896	dHC	CA3
P14211	0.315937	-0.034955	Calr	0.997896	dHC	CA3
P14231	0.193421	-0.0695083	Atp1b2	0.997896	dHC	CA3
P14576	0.910693	-0.0142776	Srp54	0.997896	dHC	CA3
P14685	0.309094	-0.0496081	Psmd3	0.997896	dHC	CA3
P14733	0.989766	0.00112044	Lmnb1	0.999956	dHC	CA3
P14824	0.855627	0.0141467	Anxa6	0.997896	dHC	CA3
P14869	0.607895	-0.0269386	Rplp0	0.997896	dHC	CA3
P14873	0.815511	-0.0170887	Map1b	0.997896	dHC	CA3
P15105	0.824747	-0.00996334	Glul	0.997896	dHC	CA3
P15116	0.545939	-0.0496634	Cdh2	0.997896	dHC	CA3
P15209	0.183369	-0.0581655	Ntrk2	0.997896	dHC	CA3
P15327	0.575538	-0.0243811	Bpgm	0.997896	dHC	CA3
P15388	0.189413	0.0802959	Kcnc1	0.997896	dHC	CA3
P15508	0.424391	-0.0527657	Sptb	0.997896	dHC	CA3
P15532	0.663554	0.026645	Nme1	0.997896	dHC	CA3
P16014	0.321958	-0.100734	Chgb	0.997896	dHC	CA3
P16045	0.164514	0.177789	Lgals1	0.997896	dHC	CA3
P16054	0.534797	-0.0333409	Prkce	0.997896	dHC	CA3
P16125	0.767475	0.0125323	Ldhb	0.997896	dHC	CA3
P16254	0.203499	-0.148236	Srp14	0.997896	dHC	CA3
P16283	0.279561	-0.0905466	Slc4a3	0.997896	dHC	CA3
P16330	0.956882	-0.00710711	Cnp	0.997896	dHC	CA3
P16332	0.477866	-0.0440048	Mut	0.997896	dHC	CA3
P16388	0.479043	-0.040137	Kcna1	0.997896	dHC	CA3
P16460	0.69219	0.028635	Ass1	0.997896	dHC	CA3
P16546	0.75342	-0.0111617	Sptan1	0.997896	dHC	CA3
P16675	0.69035	0.0151908	Ctsa	0.997896	dHC	CA3
P16858	0.738141	0.0118313	Gapdh	0.997896	dHC	CA3
P17156	0.326046	-0.184173	Hspa2	0.997896	dHC	CA3
P17182	0.651221	-0.032313	Eno1	0.997896	dHC	CA3
P17183	0.643849	0.0152012	Eno2	0.997896	dHC	CA3
P17426	0.572192	-0.0425142	Ap2a1	0.997896	dHC	CA3
P17427	0.84177	0.00837448	Ap2a2	0.997896	dHC	CA3
P17563	0.953331	-0.00479423	Selenbp1	0.997896	dHC	CA3
P17710	0.556308	0.0266626	Hk1	0.997896	dHC	CA3
P17742	0.0812717	0.0977837	Ppia	0.997896	dHC	CA3
P17751	0.646716	0.0165756	Tpi1	0.997896	dHC	CA3
P17809	0.234028	-0.0777283	Slc2a1	0.997896	dHC	CA3
P18052	0.148753	0.102715	Ptpra	0.997896	dHC	CA3
P18242	0.697099	0.0171475	Ctsd	0.997896	dHC	CA3
P18572	0.849554	-0.0164234	Bsg	0.997896	dHC	CA3
P18760	0.509808	0.0305392	Cfl1	0.997896	dHC	CA3
P18872	0.830557	0.0114795	Gnao1	0.997896	dHC	CA3
P19096	0.27749	-0.0482271	Fasn	0.997896	dHC	CA3
P19157	0.766734	-0.0216718	Gstp1	0.997896	dHC	CA3
P19246	0.521254	-0.0988441	Nefh	0.997896	dHC	CA3
P19253	0.182268	-0.0462698	Rpl13a	0.997896	dHC	CA3
P19324	0.543669	-0.230215	Serpinh1	0.997896	dHC	CA3
P19536	0.229864	0.107107	Cox5b	0.997896	dHC	CA3
P19783	0.682423	0.0314178	Cox4i1	0.997896	dHC	CA3
P20029	0.314774	-0.024529	Hspa5	0.997896	dHC	CA3
P20060	0.988438	-0.000948204	Hexb	0.999956	dHC	CA3
P20065	0.405292	-0.356531	Tmsb4x	0.997896	dHC	CA3
P20108	0.809263	0.00954913	Prdx3	0.997896	dHC	CA3
P20152	0.374471	-0.178675	Vim	0.997896	dHC	CA3
P20352	0.508492	-0.140989	F3	0.997896	dHC	CA3
P20357	0.840395	-0.0137315	Map2	0.997896	dHC	CA3
P20444	0.603304	-0.0368968	Prkca	0.997896	dHC	CA3
P20917	0.489497	0.088803	Mag	0.997896	dHC	CA3
P21107	0.609097	0.0209557	Tpm3	0.997896	dHC	CA3
P21126	0.913258	0.00662031	Ubl4a	0.997896	dHC	CA3
P21278	0.593451	-0.0263089	Gna11	0.997896	dHC	CA3
P21279	0.549361	-0.0770672	Gnaq	0.997896	dHC	CA3
P21460	0.0906118	0.126991	Cst3	0.997896	dHC	CA3
P21619	0.49652	0.363389	Lmnb2	0.997896	dHC	CA3
P21661	0.455864	-0.0607896	Pcsk2	0.997896	dHC	CA3
P21836	0.119801	0.188024	Ache	0.997896	dHC	CA3
P21981	0.87757	0.027956	Tgm2	0.997896	dHC	CA3
P21995	0.333499	-0.0973892	Emb	0.997896	dHC	CA3
P22315	0.504415	-0.0545915	Fech	0.997896	dHC	CA3
P22682	0.0874114	-0.155317	Cbl	0.997896	dHC	CA3
P22723	0.621793	-0.0451929	Gabrg2	0.997896	dHC	CA3
P22892	0.918764	0.00484284	Ap1g1	0.997896	dHC	CA3
P22907	0.764291	-0.0335694	Hmbs	0.997896	dHC	CA3
P23116	0.895523	0.0136501	Eif3a	0.997896	dHC	CA3
P23198	0.290633	-0.0600126	Cbx3	0.997896	dHC	CA3
P23242	0.506868	0.0668017	Gja1	0.997896	dHC	CA3
P23492	0.94709	-0.00485305	Pnp	0.997896	dHC	CA3
P23506	0.942128	-0.00202705	Pcmt1	0.997896	dHC	CA3
P23591	0.824265	-0.0401603	Tsta3	0.997896	dHC	CA3
P23780	0.0324797	-0.238515	Glb1	0.997896	dHC	CA3
P23818	0.83134	-0.014015	Gria1	0.997896	dHC	CA3
P23819	0.876977	0.00978725	Gria2	0.997896	dHC	CA3
P23927	0.737946	-0.0353807	Cryab	0.997896	dHC	CA3
P23953	0.596832	-0.0325769	Ces1c	0.997896	dHC	CA3
P24270	0.424896	-0.0564656	Cat	0.997896	dHC	CA3
P24288	0.801732	0.0145659	Bcat1	0.997896	dHC	CA3
P24369	0.843152	0.00788916	Ppib	0.997896	dHC	CA3
P24472	0.0317568	0.149317	Gsta4	0.997896	dHC	CA3
P24527	0.491776	-0.0170557	Lta4h	0.997896	dHC	CA3
P24547	0.897419	0.00691524	Impdh2	0.997896	dHC	CA3
P24549	0.368978	-0.0692567	Aldh1a1	0.997896	dHC	CA3
P24668	0.0152103	-0.132951	M6pr	0.997896	dHC	CA3
P25444	0.931003	0.0525098	Rps2	0.997896	dHC	CA3
P25976	0.430351	-0.129254	Ubtf	0.997896	dHC	CA3
P26039	0.889397	-0.0150613	Tln1	0.997896	dHC	CA3
P26040	0.980916	0.00220868	Ezr	0.998892	dHC	CA3
P26041	0.996263	-0.000315145	Msn	0.999956	dHC	CA3
P26043	0.80996	0.0242124	Rdx	0.997896	dHC	CA3
P26049	0.751264	-0.0229942	Gabra3	0.997896	dHC	CA3
P26231	0.45966	-0.0681011	Ctnna1	0.997896	dHC	CA3
P26339	0.226615	0.204849	Chga	0.997896	dHC	CA3
P26350	0.854894	0.0331494	Ptma	0.997896	dHC	CA3
P26369	0.789348	-0.023755	U2af2	0.997896	dHC	CA3
P26443	0.425159	-0.0142106	Glud1	0.997896	dHC	CA3
P26450	0.413248	-0.119171	Pik3r1	0.997896	dHC	CA3
P26516	0.0604761	0.0417149	Psmd7	0.997896	dHC	CA3
P26638	0.647421	-0.0158455	Sars	0.997896	dHC	CA3
P26645	0.287557	-0.0927943	Marcks	0.997896	dHC	CA3
P26883	0.334353	0.0532079	Fkbp1a	0.997896	dHC	CA3
P27545	0.733862	-0.0287483	Cers1	0.997896	dHC	CA3
P27546	0.660325	0.0277581	Map4	0.997896	dHC	CA3
P27601	0.94091	0.00273778	Gna13	0.997896	dHC	CA3
P27612	0.161701	-0.044935	Plaa	0.997896	dHC	CA3
P27659	0.400087	-0.0407725	Rpl3	0.997896	dHC	CA3
P27671	0.992046	0.000558011	Rasgrf1	0.999956	dHC	CA3
P27773	0.159153	-0.0575736	Pdia3	0.997896	dHC	CA3
P28028	0.336576	0.0633122	Braf	0.997896	dHC	CA3
P28184	0.797586	0.369305	Mt3	0.997896	dHC	CA3
P28271	0.630265	-0.0237804	Aco1	0.997896	dHC	CA3
P28352	0.295849	-0.0859869	Apex1	0.997896	dHC	CA3
P28474	0.372028	-0.036351	Adh5	0.997896	dHC	CA3
P28650	0.740408	-0.0492101	Adssl1	0.997896	dHC	CA3
P28652	0.518366	-0.0362151	Camk2b	0.997896	dHC	CA3
P28656	0.992462	-0.000463594	Nap1l1	0.999956	dHC	CA3
P28658	0.748217	-0.0260883	Atxn10	0.997896	dHC	CA3
P28659	0.949787	0.00680401	Celf1	0.997896	dHC	CA3
P28660	0.92186	-0.00513621	Nckap1	0.997896	dHC	CA3
P28661	0.256306	-0.144664	2004-09-01	0.997896	dHC	CA3
P28663	0.861741	-0.00966677	Napb	0.997896	dHC	CA3
P28665	0.541305	-0.0778006	Mug1	0.997896	dHC	CA3
P28667	0.699115	-0.071644	Marcksl1	0.997896	dHC	CA3
P28738	0.653911	-0.0287139	Kif5c	0.997896	dHC	CA3
P28740	0.817175	-0.0119157	Kif2a	0.997896	dHC	CA3
P28741	0.843512	0.0139565	Kif3a	0.997896	dHC	CA3
P28867	0.713281	-0.0331754	Prkcd	0.997896	dHC	CA3
P29341	0.389044	-0.043111	Pabpc1	0.997896	dHC	CA3
P29387	0.826603	-0.0221492	Gnb4	0.997896	dHC	CA3
P29391	0.996494	0.00067332	Ftl1	0.999956	dHC	CA3
P29416	0.849686	-0.0197238	Hexa	0.997896	dHC	CA3
P29533	0.8561	-0.00894451	Vcam1	0.997896	dHC	CA3
P29595	0.311796	-0.0827889	Nedd8	0.997896	dHC	CA3
P29699	0.469902	0.0616846	Ahsg	0.997896	dHC	CA3
P29758	0.722295	0.0104013	Oat	0.997896	dHC	CA3
P30275	0.686974	0.0398168	Ckmt1	0.997896	dHC	CA3
P30416	0.216558	-0.0949448	Fkbp4	0.997896	dHC	CA3
P30999	0.973381	0.00263271	Ctnnd1	0.997896	dHC	CA3
P31230	0.215536	-0.0264167	Aimp1	0.997896	dHC	CA3
P31324	0.793386	-0.0153799	Prkar2b	0.997896	dHC	CA3
P31648	0.804341	-0.0168824	Slc6a1	0.997896	dHC	CA3
P31650	0.425898	0.064885	Slc6a11	0.997896	dHC	CA3
P31750	0.312962	-0.0532435	Akt1	0.997896	dHC	CA3
P31786	0.442809	-0.138959	Dbi	0.997896	dHC	CA3
P31938	0.983942	0.00102041	Map2k1	0.998892	dHC	CA3
P32020	0.510366	0.0300491	Scp2	0.997896	dHC	CA3
P32037	0.469531	0.0352485	Slc2a3	0.997896	dHC	CA3
P32067	0.0788085	-0.0672814	Ssb	0.997896	dHC	CA3
P32233	0.321693	-0.0834655	Drg1	0.997896	dHC	CA3
P32883	0.931217	0.00475502	Kras	0.997896	dHC	CA3
P32921	0.994786	0.000322949	Wars	0.999956	dHC	CA3
P33173	0.861026	-0.00876878	Kif1a	0.997896	dHC	CA3
P33175	0.746463	-0.0317743	Kif5a	0.997896	dHC	CA3
P34022	0.839498	-0.00597555	Ranbp1	0.997896	dHC	CA3
P34152	0.290379	-0.0815157	Ptk2	0.997896	dHC	CA3
P34884	0.919827	-0.00605699	Mif	0.997896	dHC	CA3
P34914	0.785343	-0.0334683	Ephx2	0.997896	dHC	CA3
P35123	0.644013	-0.0296027	Usp4	0.997896	dHC	CA3
P35235	0.972124	-0.00179215	Ptpn11	0.997896	dHC	CA3
P35276	0.0612049	0.696532	Rab3d	0.997896	dHC	CA3
P35278	0.307859	0.102202	Rab5c	0.997896	dHC	CA3
P35279	0.69789	-0.0202541	Rab6a	0.997896	dHC	CA3
P35282	0.297992	0.0343876	Rab21	0.997896	dHC	CA3
P35283	0.666681	-0.0193888	Rab12	0.997896	dHC	CA3
P35288	0.812667	0.0147392	Rab23	0.997896	dHC	CA3
P35290	0.753423	0.0920042	Rab24	0.997896	dHC	CA3
P35293	0.883987	0.00596349	Rab18	0.997896	dHC	CA3
P35436	0.753162	-0.016678	Grin2a	0.997896	dHC	CA3
P35438	0.641491	0.0289273	Grin1	0.997896	dHC	CA3
P35486	0.899405	0.00525615	Pdha1	0.997896	dHC	CA3
P35505	0.30002	0.0687128	Fah	0.997896	dHC	CA3
P35550	0.188677	-0.0653559	Fbl	0.997896	dHC	CA3
P35564	0.385732	-0.0360322	Canx	0.997896	dHC	CA3
P35585	0.419312	-0.07543	Ap1m1	0.997896	dHC	CA3
P35700	0.66315	0.0240515	Prdx1	0.997896	dHC	CA3
P35762	0.750488	0.0436265	Cd81	0.997896	dHC	CA3
P35802	0.288048	0.0535014	Gpm6a	0.997896	dHC	CA3
P35803	0.631795	-0.0265093	Gpm6b	0.997896	dHC	CA3
P35821	0.293615	-0.254722	Ptpn1	0.997896	dHC	CA3
P35922	0.364579	-0.142595	Fmr1	0.997896	dHC	CA3
P35979	0.839686	0.00583395	Rpl12	0.997896	dHC	CA3
P35980	0.247294	-0.0369652	Rpl18	0.997896	dHC	CA3
P36536	0.738114	-0.0438363	Sar1a	0.997896	dHC	CA3
P36552	0.992389	0.000994796	Cpox	0.999956	dHC	CA3
P36916	0.848924	-0.0100469	Gnl1	0.997896	dHC	CA3
P36993	0.470528	-0.0725065	Ppm1b	0.997896	dHC	CA3
P37040	0.892169	0.00333029	Por	0.997896	dHC	CA3
P37804	0.126656	-0.9046	Tagln	0.997896	dHC	CA3
P38060	0.853789	-0.00555078	Hmgcl	0.997896	dHC	CA3
P38585	0.50907	-0.0560905	Ttl	0.997896	dHC	CA3
P38647	0.800615	-0.0103051	Hspa9	0.997896	dHC	CA3
P39053	0.889089	0.0103553	Dnm1	0.997896	dHC	CA3
P39054	0.27692	-0.121906	Dnm2	0.997896	dHC	CA3
P39087	0.432938	0.076695	Grik2	0.997896	dHC	CA3
P39447	0.98449	-0.0014998	Tjp1	0.998939	dHC	CA3
P39688	0.754947	-0.0858603	Fyn	0.997896	dHC	CA3
P40124	0.718499	-0.0195144	Cap1	0.997896	dHC	CA3
P40142	0.886074	-0.00513888	Tkt	0.997896	dHC	CA3
P40237	0.932794	-0.0109929	Cd82	0.997896	dHC	CA3
P40240	0.401098	-0.163066	Cd9	0.997896	dHC	CA3
P40336	0.764496	-0.0103774	Vps26a	0.997896	dHC	CA3
P40630	0.580495	0.0276821	Tfam	0.997896	dHC	CA3
P41105	0.7101	0.0194221	Rpl28	0.997896	dHC	CA3
P41216	0.482586	-0.0356868	Acsl1	0.997896	dHC	CA3
P41242	0.653115	-0.0421355	Matk	0.997896	dHC	CA3
P42125	0.00201686	-0.0696371	Eci1	0.997896	dHC	CA3
P42208	0.446458	0.0750233	2002-09-01	0.997896	dHC	CA3
P42227	0.770426	-0.020712	Stat3	0.997896	dHC	CA3
P42567	0.932183	-0.00584801	Eps15	0.997896	dHC	CA3
P42669	0.721299	-0.026231	Pura	0.997896	dHC	CA3
P42859	0.793696	-0.025219	Htt	0.997896	dHC	CA3
P42932	0.714653	0.0123371	Cct8	0.997896	dHC	CA3
P43006	0.302419	-0.0448963	Slc1a2	0.997896	dHC	CA3
P43274	0.951711	-0.00890133	Hist1h1e	0.997896	dHC	CA3
P43276	0.250054	-0.174704	Hist1h1b	0.997896	dHC	CA3
P43406	0.251416	-0.0515165	Itgav	0.997896	dHC	CA3
P45376	0.821296	0.010357	Akr1b1	0.997896	dHC	CA3
P45377	0.307993	-0.160523	Akr1b8	0.997896	dHC	CA3
P45591	0.452716	0.0348874	Cfl2	0.997896	dHC	CA3
P45878	0.375267	0.0259844	Fkbp2	0.997896	dHC	CA3
P45952	0.248853	-0.0597216	Acadm	0.997896	dHC	CA3
P46061	0.392608	-0.061789	Rangap1	0.997896	dHC	CA3
P46096	0.74443	0.0182982	Syt1	0.997896	dHC	CA3
P46097	0.935993	-0.00625709	Syt2	0.997896	dHC	CA3
P46460	0.954801	-0.00284016	Nsf	0.997896	dHC	CA3
P46467	0.589406	-0.168276	Vps4b	0.997896	dHC	CA3
P46471	0.264916	-0.0622694	Psmc2	0.997896	dHC	CA3
P46638	0.204157	0.0441812	Rab11b	0.997896	dHC	CA3
P46660	0.79201	-0.027321	Ina	0.997896	dHC	CA3
P46664	0.899982	-0.00343314	Adss	0.997896	dHC	CA3
P46737	0.365093	-0.0718449	Brcc3	0.997896	dHC	CA3
P46935	0.707974	-0.0456814	Nedd4	0.997896	dHC	CA3
P46978	0.475138	-0.0581902	Stt3a	0.997896	dHC	CA3
P47199	0.341898	-0.0314042	Cryz	0.997896	dHC	CA3
P47708	0.56059	-0.0722516	Rph3a	0.997896	dHC	CA3
P47738	0.333951	0.0510286	Aldh2	0.997896	dHC	CA3
P47740	0.94094	-0.00786574	Aldh3a2	0.997896	dHC	CA3
P47746	0.787098	-0.019948	Cnr1	0.997896	dHC	CA3
P47753	0.220616	-0.177202	Capza1	0.997896	dHC	CA3
P47754	0.622652	0.0249866	Capza2	0.997896	dHC	CA3
P47757	0.763176	0.0121287	Capzb	0.997896	dHC	CA3
P47758	0.9734	0.001969	Srprb	0.997896	dHC	CA3
P47791	0.212609	-0.0501546	Gsr	0.997896	dHC	CA3
P47802	0.648665	-0.0288536	Mtx1	0.997896	dHC	CA3
P47809	0.630324	-0.0290961	Map2k4	0.997896	dHC	CA3
P47856	0.816058	-0.0244365	Gfpt1	0.997896	dHC	CA3
P47857	0.285884	0.0399643	Pfkm	0.997896	dHC	CA3
P47867	0.67882	-0.0306956	Scg3	0.997896	dHC	CA3
P47911	0.140604	-0.0735312	Rpl6	0.997896	dHC	CA3
P47915	0.957542	-0.00510737	Rpl29	0.997896	dHC	CA3
P47934	0.103028	-0.0527954	Crat	0.997896	dHC	CA3
P47941	0.3798	-0.154154	Crkl	0.997896	dHC	CA3
P47955	0.404494	-0.21869	Rplp1	0.997896	dHC	CA3
P47962	0.259338	-0.0497406	Rpl5	0.997896	dHC	CA3
P47963	0.35706	-0.0505447	Rpl13	0.997896	dHC	CA3
P47964	0.139986	-0.0632939	Rpl36	0.997896	dHC	CA3
P48036	0.481814	-0.0452413	Anxa5	0.997896	dHC	CA3
P48318	0.814415	-0.0157197	Gad1	0.997896	dHC	CA3
P48320	0.599916	-0.0321647	Gad2	0.997896	dHC	CA3
P48428	0.852837	-0.0299406	Tbca	0.997896	dHC	CA3
P48453	0.202852	0.0461179	Ppp3cb	0.997896	dHC	CA3
P48542	0.662055	0.0395468	Kcnj6	0.997896	dHC	CA3
P48678	0.760695	-0.0266127	Lmna	0.997896	dHC	CA3
P48722	0.69266	0.014709	Hspa4l	0.997896	dHC	CA3
P48758	0.313814	0.0374424	Cbr1	0.997896	dHC	CA3
P48771	0.167533	0.100282	Cox7a2	0.997896	dHC	CA3
P48774	0.596113	0.0410548	Gstm5	0.997896	dHC	CA3
P48962	0.0305552	0.0840385	Slc25a4	0.997896	dHC	CA3
P49025	0.541706	0.134849	Cit	0.997896	dHC	CA3
P49312	0.35546	-0.0551826	Hnrnpa1	0.997896	dHC	CA3
P49442	0.584214	0.0223979	Inpp1	0.997896	dHC	CA3
P49443	0.662485	-0.0175143	Ppm1a	0.997896	dHC	CA3
P49446	0.185878	-0.127141	Ptpre	0.997896	dHC	CA3
P49615	0.943873	-0.00261389	Cdk5	0.997896	dHC	CA3
P49722	0.943727	-0.0032722	Psma2	0.997896	dHC	CA3
P49813	0.925567	0.00751408	Tmod1	0.997896	dHC	CA3
P49817	0.80761	-0.180086	Cav1	0.997896	dHC	CA3
P50114	0.264836	0.0914664	S100b	0.997896	dHC	CA3
P50136	0.855963	-0.0147707	Bckdha	0.997896	dHC	CA3
P50153	0.882969	-0.0272072	Gng4	0.997896	dHC	CA3
P50171	0.829513	-0.0201606	Hsd17b8	0.997896	dHC	CA3
P50247	0.422251	-0.0532065	Ahcy	0.997896	dHC	CA3
P50396	0.905926	0.00622249	Gdi1	0.997896	dHC	CA3
P50428	0.562042	-0.137165	Arsa	0.997896	dHC	CA3
P50429	0.694498	0.0250072	Arsb	0.997896	dHC	CA3
P50516	0.345426	0.0291545	Atp6v1a	0.997896	dHC	CA3
P50518	0.686994	-0.0169865	Atp6v1e1	0.997896	dHC	CA3
P50544	0.438092	-0.0402651	Acadvl	0.997896	dHC	CA3
P50571	0.914569	0.0166076	Gabrb1	0.997896	dHC	CA3
P50580	0.994524	0.000295237	Pa2g4	0.999956	dHC	CA3
P51150	0.420926	0.0372604	Rab7a	0.997896	dHC	CA3
P51163	0.66376	-0.0343022	Uros	0.997896	dHC	CA3
P51174	0.685043	0.00881329	Acadl	0.997896	dHC	CA3
P51410	0.765002	-0.0229072	Rpl9	0.997896	dHC	CA3
P51655	0.0424935	-0.230599	Gpc4	0.997896	dHC	CA3
P51660	0.0224643	0.0634343	Hsd17b4	0.997896	dHC	CA3
P51791	0.062472	-0.222623	Clcn3	0.997896	dHC	CA3
P51830	0.842974	0.0104836	Adcy9	0.997896	dHC	CA3
P51855	0.824948	-0.0100504	Gss	0.997896	dHC	CA3
P51859	0.681341	0.0268547	Hdgf	0.997896	dHC	CA3
P51863	0.632276	-0.0287522	Atp6v0d1	0.997896	dHC	CA3
P51880	0.87322	-0.0140331	Fabp7	0.997896	dHC	CA3
P51881	0.901129	0.00402042	Slc25a5	0.997896	dHC	CA3
P51906	0.374905	-0.151373	Slc1a1	0.997896	dHC	CA3
P52196	0.385971	0.0794177	Tst	0.997896	dHC	CA3
P52480	0.391957	0.033716	Pkm	0.997896	dHC	CA3
P52503	0.702914	0.0555129	Ndufs6	0.997896	dHC	CA3
P52760	0.635927	0.0293025	Rida	0.997896	dHC	CA3
P52795	0.615223	-0.0166928	Efnb1	0.997896	dHC	CA3
P52825	0.631713	0.18928	Cpt2	0.997896	dHC	CA3
P53026	0.881793	-0.00686241	Rpl10a	0.997896	dHC	CA3
P53395	0.473149	-0.0731224	Dbt	0.997896	dHC	CA3
P53612	0.914156	0.0220493	Rabggtb	0.997896	dHC	CA3
P53702	0.254483	-0.132303	Hccs	0.997896	dHC	CA3
P53810	0.429037	0.0495426	Pitpna	0.997896	dHC	CA3
P53811	0.639978	0.0275426	Pitpnb	0.997896	dHC	CA3
P53986	0.599875	-0.0541784	Slc16a1	0.997896	dHC	CA3
P53994	0.749943	0.0797575	Rab2a	0.997896	dHC	CA3
P53996	0.858182	0.0250113	Cnbp	0.997896	dHC	CA3
P54071	0.555652	-0.032546	Idh2	0.997896	dHC	CA3
P54227	0.600239	0.0465822	Stmn1	0.997896	dHC	CA3
P54285	0.349762	-0.0755072	Cacnb3	0.997896	dHC	CA3
P54726	0.652931	0.0582519	Rad23a	0.997896	dHC	CA3
P54728	0.691847	0.0613354	Rad23b	0.997896	dHC	CA3
P54731	0.686816	0.0590535	Faf1	0.997896	dHC	CA3
P54763	0.279135	-0.137976	Ephb2	0.997896	dHC	CA3
P54775	0.117905	0.0884974	Psmc4	0.997896	dHC	CA3
P54797	0.486928	-0.112909	Tango2	0.997896	dHC	CA3
P54822	0.197262	-0.0818406	Adsl	0.997896	dHC	CA3
P54823	0.598483	-0.0387656	Ddx6	0.997896	dHC	CA3
P54830	0.370275	0.0846694	Ptpn5	0.997896	dHC	CA3
P54923	0.663066	-0.0255492	Adprh	0.997896	dHC	CA3
P55012	0.777994	0.0272924	Slc12a2	0.997896	dHC	CA3
P55066	0.369115	0.0456138	Ncan	0.997896	dHC	CA3
P55088	0.502928	0.0754809	Aqp4	0.997896	dHC	CA3
P55096	0.885392	-0.00684204	Abcd3	0.997896	dHC	CA3
P55144	0.494497	-0.151204	Tyro3	0.997896	dHC	CA3
P55194	0.237668	-0.143882	Sh3bp1	0.997896	dHC	CA3
P55258	0.986074	0.00435585	Rab8a	0.99937	dHC	CA3
P55264	0.991301	-0.000472139	Adk	0.999956	dHC	CA3
P55288	0.72944	0.016629	Cdh11	0.997896	dHC	CA3
P55302	0.242353	0.0811085	Lrpap1	0.997896	dHC	CA3
P55937	0.736712	-0.185925	Golga3	0.997896	dHC	CA3
P56135	0.795406	-0.0197714	Atp5j2	0.997896	dHC	CA3
P56213	0.18268	-0.083553	Gfer	0.997896	dHC	CA3
P56371	0.566732	0.0245001	Rab4a	0.997896	dHC	CA3
P56375	0.876319	-0.0261347	Acyp2	0.997896	dHC	CA3
P56376	0.476111	-0.0357278	Acyp1	0.997896	dHC	CA3
P56380	0.205356	0.0982476	Nudt2	0.997896	dHC	CA3
P56382	0.0991002	0.0727751	Atp5f1e	0.997896	dHC	CA3
P56387	0.522595	0.240297	Dynlt3	0.997896	dHC	CA3
P56391	0.129207	0.135481	Cox6b1	0.997896	dHC	CA3
P56395	0.408241	0.140921	Cyb5a	0.997896	dHC	CA3
P56399	0.693666	0.0196802	Usp5	0.997896	dHC	CA3
P56480	0.336739	0.0490126	Atp5f1b	0.997896	dHC	CA3
P56528	0.808917	-0.0087012	Cd38	0.997896	dHC	CA3
P56546	0.96232	-0.00516741	Ctbp2	0.997896	dHC	CA3
P56564	0.638336	-0.0671038	Slc1a3	0.997896	dHC	CA3
P56565	0.716678	-0.0826377	S100a1	0.997896	dHC	CA3
P56695	0.259905	0.182425	Wfs1	0.997896	dHC	CA3
P56812	0.783656	-0.0132288	Pdcd5	0.997896	dHC	CA3
P56873	0.286279	-0.0882689	Sssca1	0.997896	dHC	CA3
P56959	0.767124	0.0158807	Fus	0.997896	dHC	CA3
P57716	0.869036	0.00824903	Ncstn	0.997896	dHC	CA3
P57722	0.693708	-0.0382146	Pcbp3	0.997896	dHC	CA3
P57746	0.350004	0.0359032	Atp6v1d	0.997896	dHC	CA3
P57759	0.667134	-0.0239564	Erp29	0.997896	dHC	CA3
P57776	0.735209	-0.0148858	Eef1d	0.997896	dHC	CA3
P57780	0.743056	-0.0151175	Actn4	0.997896	dHC	CA3
P57784	0.87348	-0.018875	Snrpa1	0.997896	dHC	CA3
P58021	0.190373	-0.159205	Tm9sf2	0.997896	dHC	CA3
P58044	0.566189	0.0354343	Idi1	0.997896	dHC	CA3
P58252	0.536056	-0.0227246	Eef2	0.997896	dHC	CA3
P58281	0.687903	0.011902	Opa1	0.997896	dHC	CA3
P58389	0.955455	0.00173289	Ptpa	0.997896	dHC	CA3
P58404	0.545146	-0.0359202	Strn4	0.997896	dHC	CA3
P58771	0.393299	0.0361386	Tpm1	0.997896	dHC	CA3
P58774	0.9986	-0.116153	Tpm2	0.999956	dHC	CA3
P58802	0.24246	-0.197083	Tbc1d10a	0.997896	dHC	CA3
P58854	0.700256	0.0279797	Tubgcp3	0.997896	dHC	CA3
P58871	0.466701	-0.0725869	Tnks1bp1	0.997896	dHC	CA3
P59016	0.961044	-0.00433117	Vps33b	0.997896	dHC	CA3
P59017	0.347715	-0.151652	Bcl2l13	0.997896	dHC	CA3
P59108	0.934139	0.0253446	Cpne2	0.997896	dHC	CA3
P59279	0.286981	-0.0538979	Rab2b	0.997896	dHC	CA3
P59281	0.761139	0.0186462	Arhgap39	0.997896	dHC	CA3
P59325	0.256518	-0.0514563	Eif5	0.997896	dHC	CA3
P59644	0.318057	-0.142704	Inpp5j	0.997896	dHC	CA3
P59648	0.530449	-0.119354	Fxyd7	0.997896	dHC	CA3
P59759	0.575727	-0.0695389	Mkl2	0.997896	dHC	CA3
P59764	0.889992	-0.00534531	Dock4	0.997896	dHC	CA3
P59999	0.277038	0.0487462	Arpc4	0.997896	dHC	CA3
P60122	0.171467	-0.05844	Ruvbl1	0.997896	dHC	CA3
P60202	0.945224	-0.0151702	Plp1	0.997896	dHC	CA3
P60229	0.569993	0.0264495	Eif3e	0.997896	dHC	CA3
P60335	0.332336	-0.0374112	Pcbp1	0.997896	dHC	CA3
P60469	0.838447	0.00989447	Ppfia3	0.997896	dHC	CA3
P60487	0.253147	0.0306084	Pdxp	0.997896	dHC	CA3
P60521	0.473193	0.0315823	Gabarapl2	0.997896	dHC	CA3
P60670	0.462224	-0.0975467	Nploc4	0.997896	dHC	CA3
P60764	0.657177	0.069094	Rac3	0.997896	dHC	CA3
P60766	0.697941	-0.0434741	Cdc42	0.997896	dHC	CA3
P60824	0.634688	0.0761014	Cirbp	0.997896	dHC	CA3
P60840	0.800676	-0.0284155	Ensa	0.997896	dHC	CA3
P60843	0.614016	-0.0158478	Eif4a1	0.997896	dHC	CA3
P60853	0.263061	0.804645	Lzts1	0.997896	dHC	CA3
P60867	0.48303	-0.0241595	Rps20	0.997896	dHC	CA3
P60879	0.804907	-0.0104655	Snap25	0.997896	dHC	CA3
P60904	0.630788	0.0627108	Dnajc5	0.997896	dHC	CA3
P61021	0.873557	-0.0113906	Rab5b	0.997896	dHC	CA3
P61022	0.796808	-0.011989	Chp1	0.997896	dHC	CA3
P61027	0.341264	0.103676	Rab10	0.997896	dHC	CA3
P61028	0.462151	0.058104	Rab8b	0.997896	dHC	CA3
P61080	0.30937	-0.101587	Ube2d1	0.997896	dHC	CA3
P61082	0.627582	-0.0218953	Ube2m	0.997896	dHC	CA3
P61087	0.713981	0.017963	Ube2k	0.997896	dHC	CA3
P61089	0.315793	0.0424145	Ube2n	0.997896	dHC	CA3
P61148	0.850807	-0.0407359	Fgf1	0.997896	dHC	CA3
P61161	0.925829	0.00442257	Actr2	0.997896	dHC	CA3
P61164	0.352599	-0.0656671	Actr1a	0.997896	dHC	CA3
P61202	0.885042	0.00937223	Cops2	0.997896	dHC	CA3
P61211	0.907279	0.00804832	Arl1	0.997896	dHC	CA3
P61222	0.401839	-0.0662613	Abce1	0.997896	dHC	CA3
P61226	0.767203	-0.0463746	Rap2b	0.997896	dHC	CA3
P61255	0.972001	-0.00156939	Rpl26	0.997896	dHC	CA3
P61264	0.738985	-0.0121917	Stx1b	0.997896	dHC	CA3
P61290	0.460334	-0.0601451	Psme3	0.997896	dHC	CA3
P61294	0.98815	-0.000471053	Rab6b	0.999956	dHC	CA3
P61358	0.0579012	-0.0425284	Rpl27	0.997896	dHC	CA3
P61514	0.554796	-0.0530332	Rpl37a	0.997896	dHC	CA3
P61620	0.910277	-0.00980656	Sec61a1	0.997896	dHC	CA3
P61750	0.708884	0.0300154	Arf4	0.997896	dHC	CA3
P61759	0.72983	0.0248002	Vbp1	0.997896	dHC	CA3
P61922	0.625858	-0.0220011	Abat	0.997896	dHC	CA3
P61924	0.372951	-0.283743	Copz1	0.997896	dHC	CA3
P61961	0.667188	0.101408	Ufm1	0.997896	dHC	CA3
P61963	0.266794	-0.107722	Dcaf7	0.997896	dHC	CA3
P61967	0.184297	0.08039	Ap1s1	0.997896	dHC	CA3
P61971	0.9458	0.0237732	Nutf2	0.997896	dHC	CA3
P61979	0.666067	-0.0296299	Hnrnpk	0.997896	dHC	CA3
P61982	0.758173	-0.0139999	Ywhag	0.997896	dHC	CA3
P62071	0.202826	0.101342	Rras2	0.997896	dHC	CA3
P62073	0.123543	0.25952	Timm10	0.997896	dHC	CA3
P62075	0.217086	0.081028	Timm13	0.997896	dHC	CA3
P62082	0.529548	-0.124718	Rps7	0.997896	dHC	CA3
P62137	0.606545	-0.0178796	Ppp1ca	0.997896	dHC	CA3
P62141	0.211494	-0.0614983	Ppp1cb	0.997896	dHC	CA3
P62192	0.562763	-0.0291255	Psmc1	0.997896	dHC	CA3
P62196	0.533799	0.0346859	Psmc5	0.997896	dHC	CA3
P62242	0.265781	-0.0339675	Rps8	0.997896	dHC	CA3
P62245	0.94223	0.00389625	Rps15a	0.997896	dHC	CA3
P62257	0.823148	-0.0195487	Ube2h	0.997896	dHC	CA3
P62259	0.301064	0.0313545	Ywhae	0.997896	dHC	CA3
P62264	0.298539	-0.0498772	Rps14	0.997896	dHC	CA3
P62267	0.587583	0.0435259	Rps23	0.997896	dHC	CA3
P62270	0.247263	-0.0934518	Rps18	0.997896	dHC	CA3
P62274	0.869101	0.0219973	Rps29	0.997896	dHC	CA3
P62281	0.483643	-0.0280205	Rps11	0.997896	dHC	CA3
P62301	0.333071	0.0300761	Rps13	0.997896	dHC	CA3
P62305	0.181698	0.0356497	Snrpe	0.997896	dHC	CA3
P62307	0.301588	-0.0891332	Snrpf	0.997896	dHC	CA3
P62309	0.868418	0.0082714	Snrpg	0.997896	dHC	CA3
P62317	0.0709139	-0.0551379	Snrpd2	0.997896	dHC	CA3
P62320	0.493787	-0.0318686	Snrpd3	0.997896	dHC	CA3
P62331	0.135907	0.0899928	Arf6	0.997896	dHC	CA3
P62334	0.400229	-0.0350684	Psmc6	0.997896	dHC	CA3
P62482	0.900848	-0.00853517	Kcnab2	0.997896	dHC	CA3
P62484	0.674921	-0.0260886	Abi2	0.997896	dHC	CA3
P62500	0.871767	-0.0227002	Tsc22d1	0.997896	dHC	CA3
P62627	0.838884	-0.0106498	Dynlrb1	0.997896	dHC	CA3
P62631	0.428159	0.0534382	Eef1a2	0.997896	dHC	CA3
P62702	0.866422	0.00664181	Rps4x	0.997896	dHC	CA3
P62717	0.648949	-0.0262304	Rpl18a	0.997896	dHC	CA3
P62743	0.755983	0.016712	Ap2s1	0.997896	dHC	CA3
P62746	0.447385	0.0482628	Rhob	0.997896	dHC	CA3
P62748	0.7421	0.0286795	Hpcal1	0.997896	dHC	CA3
P62751	0.540317	0.034182	Rpl23a	0.997896	dHC	CA3
P62754	0.133003	-0.0589884	Rps6	0.997896	dHC	CA3
P62761	0.406679	0.0445809	Vsnl1	0.997896	dHC	CA3
P62774	0.699324	-0.0308578	Mtpn	0.997896	dHC	CA3
P62806	0.391584	-0.040558	Hist1h4a	0.997896	dHC	CA3
P62812	0.677244	-0.0503687	Gabra1	0.997896	dHC	CA3
P62814	0.662493	-0.0196187	Atp6v1b2	0.997896	dHC	CA3
P62821	0.387142	-0.128634	Rab1A	0.997896	dHC	CA3
P62823	0.602871	0.0532019	Rab3c	0.997896	dHC	CA3
P62827	0.400234	0.0284872	Ran	0.997896	dHC	CA3
P62830	0.356257	-0.0433975	Rpl23	0.997896	dHC	CA3
P62835	0.786109	-0.0219063	Rap1a	0.997896	dHC	CA3
P62843	0.0977662	-0.124204	Rps15	0.997896	dHC	CA3
P62849	0.0597955	-0.066944	Rps24	0.997896	dHC	CA3
P62852	0.754874	0.0145449	Rps25	0.997896	dHC	CA3
P62855	0.653632	0.0324558	Rps26	0.997896	dHC	CA3
P62858	0.841098	-0.017176	Rps28	0.997896	dHC	CA3
P62862	0.97436	0.00350895	Fau	0.997896	dHC	CA3
P62869	0.656455	0.0427409	Elob	0.997896	dHC	CA3
P62874	0.637349	0.0213641	Gnb1	0.997896	dHC	CA3
P62880	0.756625	0.0151281	Gnb2	0.997896	dHC	CA3
P62881	0.484379	-0.0287665	Gnb5	0.997896	dHC	CA3
P62889	0.336946	0.041126	Rpl30	0.997896	dHC	CA3
P62897	0.249265	0.0824865	Cycs	0.997896	dHC	CA3
P62900	0.173298	-0.254294	Rpl31	0.997896	dHC	CA3
P62908	0.273794	-0.0497062	Rps3	0.997896	dHC	CA3
P62911	0.770174	-0.0465151	Rpl32	0.997896	dHC	CA3
P62918	0.089729	-0.272409	Rpl8	0.997896	dHC	CA3
P62960	0.685661	0.0806594	Ybx1	0.997896	dHC	CA3
P62962	0.410128	0.0478268	Pfn1	0.997896	dHC	CA3
P62983	0.471055	-0.0629839	Rps27a	0.997896	dHC	CA3
P62996	0.658624	-0.037556	Tra2b	0.997896	dHC	CA3
P63001	0.765902	-0.0220394	Rac1	0.997896	dHC	CA3
P63005	0.296428	0.0643733	Pafah1b1	0.997896	dHC	CA3
P63011	0.697005	0.0173977	Rab3a	0.997896	dHC	CA3
P63017	0.929257	-0.00197747	Hspa8	0.997896	dHC	CA3
P63024	0.684676	-0.259185	Vamp3	0.997896	dHC	CA3
P63028	0.192271	0.110626	Tpt1	0.997896	dHC	CA3
P63030	0.535851	0.0672354	Mpc1	0.997896	dHC	CA3
P63034	0.403286	-0.0567856	Cyth2	0.997896	dHC	CA3
P63037	0.857233	0.00669172	Dnaja1	0.997896	dHC	CA3
P63038	0.738294	-0.013487	Hspd1	0.997896	dHC	CA3
P63040	0.555258	-0.0358046	Cplx1	0.997896	dHC	CA3
P63044	0.751138	-0.0228563	Vamp2	0.997896	dHC	CA3
P63046	0.577453	-0.0595596	Sult4a1	0.997896	dHC	CA3
P63054	0.654023	-0.0848343	Pcp4	0.997896	dHC	CA3
P63073	0.523563	-0.0235309	Eif4e	0.997896	dHC	CA3
P63080	0.91279	-0.00540215	Gabrb3	0.997896	dHC	CA3
P63082	0.831819	-0.0137318	Atp6v0c	0.997896	dHC	CA3
P63085	0.821384	-0.0108974	Mapk1	0.997896	dHC	CA3
P63087	0.799122	-0.0109251	Ppp1cc	0.997896	dHC	CA3
P63089	0.37759	0.0666006	Ptn	0.997896	dHC	CA3
P63101	0.955206	0.00253877	Ywhaz	0.997896	dHC	CA3
P63137	0.551315	0.0363434	Gabrb2	0.997896	dHC	CA3
P63141	0.587919	-0.0715055	Kcna2	0.997896	dHC	CA3
P63143	0.533898	-0.0694051	Kcnab1	0.997896	dHC	CA3
P63158	0.0758616	-0.155806	Hmgb1	0.997896	dHC	CA3
P63168	0.567346	0.0786111	Dynll1	0.997896	dHC	CA3
P63213	0.847422	-0.0215764	Gng2	0.997896	dHC	CA3
P63216	0.0471213	0.152011	Gng3	0.997896	dHC	CA3
P63239	0.768096	-0.143988	Pcsk1	0.997896	dHC	CA3
P63242	0.441309	-0.0847929	Eif5a	0.997896	dHC	CA3
P63250	0.961498	-0.00911455	Kcnj3	0.997896	dHC	CA3
P63276	0.504598	0.0395073	Rps17	0.997896	dHC	CA3
P63280	0.163808	-0.0577141	Ube2i	0.997896	dHC	CA3
P63318	0.370738	0.0500909	Prkcg	0.997896	dHC	CA3
P63321	0.36956	0.0431223	Rala	0.997896	dHC	CA3
P63323	0.232621	0.0724563	Rps12	0.997896	dHC	CA3
P63325	0.928082	-0.00867493	Rps10	0.997896	dHC	CA3
P63328	0.699635	0.0240035	Ppp3ca	0.997896	dHC	CA3
P67778	0.74654	0.0195189	Phb	0.997896	dHC	CA3
P67871	0.247412	-0.0459849	Csnk2b	0.997896	dHC	CA3
P67984	0.280538	-0.0501276	Rpl22	0.997896	dHC	CA3
P68037	0.219286	-0.0610767	Ube2l3	0.997896	dHC	CA3
P68040	0.652213	-0.0244633	Rack1	0.997896	dHC	CA3
P68181	0.52245	-0.10109	Prkacb	0.997896	dHC	CA3
P68254	0.618072	-0.0311684	Ywhaq	0.997896	dHC	CA3
P68368	0.643485	-0.0288802	Tuba4a	0.997896	dHC	CA3
P68372	0.0760605	-0.267595	Tubb4b	0.997896	dHC	CA3
P68404	0.491942	0.051258	Prkcb	0.997896	dHC	CA3
P68510	0.806119	-0.0125866	Ywhah	0.997896	dHC	CA3
P69566	0.244799	-0.123431	Ranbp9	0.997896	dHC	CA3
P70122	0.961931	0.00471959	Sbds	0.997896	dHC	CA3
P70168	0.330544	-0.0615581	Kpnb1	0.997896	dHC	CA3
P70175	0.76517	-0.0186404	Dlg3	0.997896	dHC	CA3
P70182	0.59397	-0.10092	Pip5k1a	0.997896	dHC	CA3
P70188	0.772956	-0.0298354	Kifap3	0.997896	dHC	CA3
P70195	0.276206	-0.105077	Psmb7	0.997896	dHC	CA3
P70202	0.0194932	0.0701535	Lxn	0.997896	dHC	CA3
P70206	0.10524	0.124999	Plxna1	0.997896	dHC	CA3
P70207	0.228828	-0.126834	Plxna2	0.997896	dHC	CA3
P70232	0.869488	0.018475	Chl1	0.997896	dHC	CA3
P70236	0.945449	-0.00862615	Map2k6	0.997896	dHC	CA3
P70265	0.114382	0.181238	Pfkfb2	0.997896	dHC	CA3
P70280	0.768966	0.0210395	Vamp7	0.997896	dHC	CA3
P70288	0.489664	-0.106527	Hdac2	0.997896	dHC	CA3
P70290	0.715395	0.0154852	Mpp1	0.997896	dHC	CA3
P70296	0.00770532	0.0583157	Pebp1	0.997896	dHC	CA3
P70297	0.248576	-0.10899	Stam	0.997896	dHC	CA3
P70302	0.452915	-0.134152	Stim1	0.997896	dHC	CA3
P70303	0.291061	-0.0903865	Ctps2	0.997896	dHC	CA3
P70318	0.0271308	-0.257616	Tial1	0.997896	dHC	CA3
P70333	0.759044	0.0215826	Hnrnph2	0.997896	dHC	CA3
P70336	0.338598	-0.0543583	Rock2	0.997896	dHC	CA3
P70349	0.167128	0.0471861	Hint1	0.997896	dHC	CA3
P70362	0.100589	-0.086861	Ufd1	0.997896	dHC	CA3
P70372	0.0734	-0.0830599	Elavl1	0.997896	dHC	CA3
P70392	0.0177194	-0.221255	Rasgrf2	0.997896	dHC	CA3
P70398	0.950901	0.0031668	Usp9x	0.997896	dHC	CA3
P70399	0.387419	-0.0907067	Tp53bp1	0.997896	dHC	CA3
P70404	0.676221	0.0158474	Idh3g	0.997896	dHC	CA3
P70414	0.237621	0.0640799	Slc8a1	0.997896	dHC	CA3
P70429	0.596857	-0.0697198	Evl	0.997896	dHC	CA3
P70441	0.758754	-0.0125362	Slc9a3r1	0.997896	dHC	CA3
P70444	0.597192	-0.0886621	Bid	0.997896	dHC	CA3
P70452	0.389598	-0.177397	Stx4	0.997896	dHC	CA3
P70460	0.108129	-0.2524	Vasp	0.997896	dHC	CA3
P70663	0.465884	-0.0693738	Sparcl1	0.997896	dHC	CA3
P70697	0.54162	0.0659022	Urod	0.997896	dHC	CA3
P70698	0.797292	-0.0162597	Ctps1	0.997896	dHC	CA3
P70699	0.320014	-0.0956781	Gaa	0.997896	dHC	CA3
P70704	0.673043	-0.026062	Atp8a1	0.997896	dHC	CA3
P80313	0.35943	-0.0762918	Cct7	0.997896	dHC	CA3
P80314	0.852501	-0.00635414	Cct2	0.997896	dHC	CA3
P80315	0.229034	0.0459258	Cct4	0.997896	dHC	CA3
P80316	0.709995	0.0100667	Cct5	0.997896	dHC	CA3
P80317	0.390966	-0.0483095	Cct6a	0.997896	dHC	CA3
P80318	0.740999	-0.0122048	Cct3	0.997896	dHC	CA3
P80560	0.22974	-0.267299	Ptprn2	0.997896	dHC	CA3
P81117	0.497036	-0.0773514	Nucb2	0.997896	dHC	CA3
P83093	0.736987	0.0458443	Stim2	0.997896	dHC	CA3
P83510	0.123478	-0.20135	Tnik	0.997896	dHC	CA3
P83882	0.16413	-0.0961839	Rpl36a	0.997896	dHC	CA3
P83940	0.217496	0.0654057	Eloc	0.997896	dHC	CA3
P84075	0.856408	-0.00702972	Hpca	0.997896	dHC	CA3
P84084	0.0597395	0.0804082	Arf5	0.997896	dHC	CA3
P84086	0.99341	-0.00052206	Cplx2	0.999956	dHC	CA3
P84089	0.68139	0.126713	Erh	0.997896	dHC	CA3
P84091	0.777896	0.0117933	Ap2m1	0.997896	dHC	CA3
P84096	0.96532	-0.00435489	Rhog	0.997896	dHC	CA3
P84099	0.552838	0.0718227	Rpl19	0.997896	dHC	CA3
P84104	0.42496	-0.0374101	Srsf3	0.997896	dHC	CA3
P84309	0.559056	-0.0434571	Adcy5	0.997896	dHC	CA3
P85094	0.369927	-0.0814941	Isoc2a	0.997896	dHC	CA3
P97300	0.603001	0.0426434	Nptn	0.997896	dHC	CA3
P97315	0.710718	0.0277736	Csrp1	0.997896	dHC	CA3
P97333	0.943741	-0.00852182	Nrp1	0.997896	dHC	CA3
P97351	0.940122	0.0045667	Rps3a	0.997896	dHC	CA3
P97352	0.403269	0.0436722	S100a13	0.997896	dHC	CA3
P97355	0.434468	-0.0469922	Sms	0.997896	dHC	CA3
P97370	0.229113	0.109568	Atp1b3	0.997896	dHC	CA3
P97371	0.743668	0.0235216	Psme1	0.997896	dHC	CA3
P97372	0.943181	0.0116322	Psme2	0.997896	dHC	CA3
P97379	0.731174	-0.0189599	G3bp2	0.997896	dHC	CA3
P97384	0.357048	-0.0863697	Anxa11	0.997896	dHC	CA3
P97390	0.518604	-0.140742	Vps45	0.997896	dHC	CA3
P97393	0.0859333	-0.152361	Arhgap5	0.997896	dHC	CA3
P97427	0.705448	0.0171114	Crmp1	0.997896	dHC	CA3
P97429	0.183297	-0.185917	Anxa4	0.997896	dHC	CA3
P97434	0.261248	-0.101708	Mprip	0.997896	dHC	CA3
P97441	0.362394	-0.0909296	Slc30a3	0.997896	dHC	CA3
P97445	0.570182	-0.0429842	Cacna1a	0.997896	dHC	CA3
P97447	0.495715	0.0319141	Fhl1	0.997896	dHC	CA3
P97449	0.988972	0.00408818	Anpep	0.999956	dHC	CA3
P97450	0.824386	0.0292239	Atp5j	0.997896	dHC	CA3
P97461	0.835656	-0.0117767	Rps5	0.997896	dHC	CA3
P97467	0.694596	-0.0590702	Pam	0.997896	dHC	CA3
P97471	0.813855	0.0206229	Smad4	0.997896	dHC	CA3
P97478	0.855628	0.0137198	Coq7	0.997896	dHC	CA3
P97492	0.574701	-0.0589928	Rgs14	0.997896	dHC	CA3
P97493	0.933212	0.0181888	Txn2	0.997896	dHC	CA3
P97494	0.982505	0.00124	Gclc	0.998892	dHC	CA3
P97742	0.852663	0.0338888	Cpt1a	0.997896	dHC	CA3
P97765	0.51278	-0.0379407	Wbp2	0.997896	dHC	CA3
P97772	0.89915	-0.00967998	Grm1	0.997896	dHC	CA3
P97785	0.94606	0.0211234	Gfra1	0.997896	dHC	CA3
P97797	0.949686	0.00213866	Sirpa	0.997896	dHC	CA3
P97798	0.259848	-0.115376	Neo1	0.997896	dHC	CA3
P97807	0.970078	-0.0039555	Fh	0.997896	dHC	CA3
P97819	0.416114	-0.0930878	Pla2g6	0.997896	dHC	CA3
P97822	0.503902	-0.07628	Anp32e	0.997896	dHC	CA3
P97823	0.906626	0.00479282	Lypla1	0.997896	dHC	CA3
P97825	0.619765	-0.0739779	Jpt1	0.997896	dHC	CA3
P97855	0.253779	-0.229788	G3bp1	0.997896	dHC	CA3
P97930	0.219443	-0.231563	Dtymk	0.997896	dHC	CA3
P97952	0.989956	-0.000882991	Scn1b	0.999956	dHC	CA3
P98084	0.790783	-0.0211388	Apba2	0.997896	dHC	CA3
P98086	0.80496	-0.0199837	C1qa	0.997896	dHC	CA3
P98203	0.0856644	-0.12491	Arvcf	0.997896	dHC	CA3
P99024	0.272961	-0.0599908	Tubb5	0.997896	dHC	CA3
P99026	0.609773	-0.0414829	Psmb4	0.997896	dHC	CA3
P99027	0.518343	-0.0397713	Rplp2	0.997896	dHC	CA3
P99028	0.743071	-0.0562169	Uqcrh	0.997896	dHC	CA3
P99029	0.707016	-0.0292695	Prdx5	0.997896	dHC	CA3
Q00493	0.598675	-0.0278648	Cpe	0.997896	dHC	CA3
Q00558	0.403603	0.110475	F8a1	0.997896	dHC	CA3
Q00612	0.338067	-0.124983	G6pdx	0.997896	dHC	CA3
Q00623	0.945552	-0.0079539	Apoa1	0.997896	dHC	CA3
Q00898	0.559275	0.0595473	Serpina1e	0.997896	dHC	CA3
Q00915	0.866367	-0.0303381	Rbp1	0.997896	dHC	CA3
Q00PI9	0.508638	-0.0371986	Hnrnpul2	0.997896	dHC	CA3
Q01063	0.541512	0.0409244	Pde4d	0.997896	dHC	CA3
Q01065	0.698808	0.0213586	Pde1b	0.997896	dHC	CA3
Q01097	0.290918	0.0542267	Grin2b	0.997896	dHC	CA3
Q01279	0.918627	-0.0207932	Egfr	0.997896	dHC	CA3
Q01405	0.210854	-0.179312	Sec23a	0.997896	dHC	CA3
Q01730	0.704904	0.0375897	Rsu1	0.997896	dHC	CA3
Q01768	0.868588	-0.0064974	Nme2	0.997896	dHC	CA3
Q01815	0.0319191	-0.169195	Cacna1c	0.997896	dHC	CA3
Q01853	0.550128	-0.0796057	Vcp	0.997896	dHC	CA3
Q02053	0.659503	-0.0137715	Uba1	0.997896	dHC	CA3
Q02105	0.870086	0.00967524	C1qc	0.997896	dHC	CA3
Q02248	0.644985	0.0190464	Ctnnb1	0.997896	dHC	CA3
Q02257	0.988917	0.00296511	Jup	0.999956	dHC	CA3
Q02357	0.37743	-0.047936	Ank1	0.997896	dHC	CA3
Q02819	0.307125	-0.0802475	Nucb1	0.997896	dHC	CA3
Q03137	0.868872	-0.0176648	Epha4	0.997896	dHC	CA3
Q03141	0.308576	-0.0822066	Mark3	0.997896	dHC	CA3
Q03157	0.374793	-0.0604817	Aplp1	0.997896	dHC	CA3
Q03173	0.103797	-0.18351	Enah	0.997896	dHC	CA3
Q03265	0.245912	0.0745176	Atp5f1a	0.997896	dHC	CA3
Q03517	0.49468	-0.0745928	Scg2	0.997896	dHC	CA3
Q03717	0.875618	-0.020569	Kcnb1	0.997896	dHC	CA3
Q03958	0.528883	0.0496099	Pfdn6	0.997896	dHC	CA3
Q04447	0.991806	0.000680045	Ckb	0.999956	dHC	CA3
Q04690	0.524665	0.0320509	Nf1	0.997896	dHC	CA3
Q04736	0.904895	0.0234678	Yes1	0.997896	dHC	CA3
Q04750	0.324628	-0.0308641	Top1	0.997896	dHC	CA3
Q04899	0.390489	-0.103848	Cdk18	0.997896	dHC	CA3
Q05512	0.9316	-0.00872589	Mark2	0.997896	dHC	CA3
Q05793	0.345233	-0.642766	Hspg2	0.997896	dHC	CA3
Q05816	0.334646	0.0755685	Fabp5	0.997896	dHC	CA3
Q05909	0.877003	0.0396345	Ptprg	0.997896	dHC	CA3
Q05920	0.761384	0.0187338	Pc	0.997896	dHC	CA3
Q05A62	0.725955	-0.0448278	Dnal1	0.997896	dHC	CA3
Q05BC3	0.969405	0.00430054	Eml1	0.997896	dHC	CA3
Q05D44	0.319916	0.0622328	Eif5b	0.997896	dHC	CA3
Q06138	0.799298	-0.0214477	Cab39	0.997896	dHC	CA3
Q06185	0.624282	0.023268	Atp5i	0.997896	dHC	CA3
Q06335	0.340966	-0.151234	Aplp2	0.997896	dHC	CA3
Q06890	0.880604	0.00908324	Clu	0.997896	dHC	CA3
Q07076	0.463651	0.0308376	Anxa7	0.997896	dHC	CA3
Q07235	0.296941	0.119391	Serpine2	0.997896	dHC	CA3
Q07417	0.778569	0.0665004	Acads	0.997896	dHC	CA3
Q07813	0.323596	-0.0569268	Bax	0.997896	dHC	CA3
Q08274	0.546059	-0.0335001	Dmwd	0.997896	dHC	CA3
Q08331	0.557507	0.125371	Calb2	0.997896	dHC	CA3
Q08460	0.739635	-0.0256596	Kcnma1	0.997896	dHC	CA3
Q08642	0.527342	-0.0627927	Padi2	0.997896	dHC	CA3
Q08943	0.630946	-0.0642585	Ssrp1	0.997896	dHC	CA3
Q0GA42	0.700844	-0.0180067	Cnnm1	0.997896	dHC	CA3
Q0GNC1	0.405298	-0.104307	Inf2	0.997896	dHC	CA3
Q0KK55	0.209372	-0.157837	Kndc1	0.997896	dHC	CA3
Q0KL02	0.819347	-0.0210187	Trio	0.997896	dHC	CA3
Q0VBF8	0.952766	-0.00509425	Stum	0.997896	dHC	CA3
Q0VE82	0.967097	0.010023	Cpne7	0.997896	dHC	CA3
Q0VGY8	0.27245	-0.148008	Tanc1	0.997896	dHC	CA3
Q11011	0.779737	-0.0119586	Npepps	0.997896	dHC	CA3
Q11136	0.0583249	0.0954614	Pepd	0.997896	dHC	CA3
Q148V7	0.526116	-0.0892662	Kiaa1468	0.997896	dHC	CA3
Q14BB9	0.22534	-0.0946326	Map6d1	0.997896	dHC	CA3
Q14BI2	0.875742	-0.0223309	Grm2	0.997896	dHC	CA3
Q14CH0	0.863713	0.01527	Fam171b	0.997896	dHC	CA3
Q2M3X8	0.777797	-0.0188533	Phactr1	0.997896	dHC	CA3
Q2NL51	0.588394	-0.0343095	Gsk3a	0.997896	dHC	CA3
Q2PFD7	0.66482	0.0655165	Psd3	0.997896	dHC	CA3
Q2TA57	0.831798	0.0572265	Asphd1	0.997896	dHC	CA3
Q2TBE6	0.904169	-0.00811646	Pi4k2a	0.997896	dHC	CA3
Q2TPA8	0.356329	0.10661	Hsdl2	0.997896	dHC	CA3
Q31125	0.323585	-0.151556	Slc39a7	0.997896	dHC	CA3
Q3B7Z2	0.42636	-0.0396496	Osbp	0.997896	dHC	CA3
Q3KNM2	0.570014	0.031659	March5	0.997896	dHC	CA3
Q3SXD3	0.15735	-0.11784	Hddc2	0.997896	dHC	CA3
Q3TBL6	0.420593	0.131017	Tnfaip8l3	0.997896	dHC	CA3
Q3TBW2	0.322149	-0.0995149	Mrpl10	0.997896	dHC	CA3
Q3TC33	0.397659	0.0755517	Ccdc127	0.997896	dHC	CA3
Q3TC72	0.966985	0.00297964	Fahd2	0.997896	dHC	CA3
Q3TCH7	0.650746	0.155866	Cul4a	0.997896	dHC	CA3
Q3TCJ1	0.982484	0.00145922	Abraxas2	0.998892	dHC	CA3
Q3TCN2	0.406745	-0.0442828	Plbd2	0.997896	dHC	CA3
Q3TDD9	0.385178	-0.0546911	Ppp1r21	0.997896	dHC	CA3
Q3TDK6	0.844677	-0.0133807	Rogdi	0.997896	dHC	CA3
Q3TDN2	0.89793	0.0104747	Faf2	0.997896	dHC	CA3
Q3TDQ1	0.370848	-0.0619922	Stt3b	0.997896	dHC	CA3
Q3TEA8	0.261523	-0.0754811	Hp1bp3	0.997896	dHC	CA3
Q3TES0	0.721796	-0.0402696	Iqsec3	0.997896	dHC	CA3
Q3TFD2	0.838343	-0.0172778	Lpcat1	0.997896	dHC	CA3
Q3THE2	0.738424	0.0305128	Myl12b	0.997896	dHC	CA3
Q3THG9	0.750905	-0.022765	Aarsd1	0.997896	dHC	CA3
Q3THK7	0.132517	0.208494	Gmps	0.997896	dHC	CA3
Q3THS6	0.720205	-0.0141842	Mat2a	0.997896	dHC	CA3
Q3TIR3	0.165895	-0.0638927	Ric8a	0.997896	dHC	CA3
Q3TIU4	0.647511	-0.13624	Pde12	0.997896	dHC	CA3
Q3TIX9	0.498833	-0.185776	Usp39	0.997896	dHC	CA3
Q3TJZ6	0.27991	0.0700113	Fam98a	0.997896	dHC	CA3
Q3TL44	0.846254	0.0215003	Nlrx1	0.997896	dHC	CA3
Q3TLH4	0.189719	-0.288737	Prrc2c	0.997896	dHC	CA3
Q3TLI0	0.837942	0.0136263	Trappc10	0.997896	dHC	CA3
Q3TLS3	0.104578	0.0976622	Gdpgp1	0.997896	dHC	CA3
Q3TMH2	0.993563	0.000225751	Scrn3	0.999956	dHC	CA3
Q3TPE9	0.823885	-0.0407384	Ankmy2	0.997896	dHC	CA3
Q3TPX4	0.234223	-0.0370875	Exoc5	0.997896	dHC	CA3
Q3TTY5	0.0909531	0.353022	Krt2	0.997896	dHC	CA3
Q3TUF7	0.665374	0.104815	Yeats2	0.997896	dHC	CA3
Q3TVA9	0.427837	-0.0770133	Ccdc136	0.997896	dHC	CA3
Q3TW96	0.975931	0.00272767	Uap1l1	0.997896	dHC	CA3
Q3TWL2	0.994754	-0.000376887	Pip4p1	0.999956	dHC	CA3
Q3TWN3	0.359367	-0.0608948	Cnnm2	0.997896	dHC	CA3
Q3TXS7	0.404687	0.0295764	Psmd1	0.997896	dHC	CA3
Q3TXX4	0.812498	-0.0192417	Slc17a7	0.997896	dHC	CA3
Q3TY60	0.448527	-0.126584	Fam131b	0.997896	dHC	CA3
Q3TY86	0.812174	-0.0207015	Aifm3	0.997896	dHC	CA3
Q3TYX3	0.144347	0.0505413	Smyd5	0.997896	dHC	CA3
Q3TZZ7	0.446593	-0.0668224	Esyt2	0.997896	dHC	CA3
Q3U0D9	0.455083	-0.105597	Hace1	0.997896	dHC	CA3
Q3U0M1	0.44203	0.0588846	Trappc9	0.997896	dHC	CA3
Q3U0V1	0.67762	-0.0226618	Khsrp	0.997896	dHC	CA3
Q3U186	0.722793	-0.0343255	Rars2	0.997896	dHC	CA3
Q3U1J4	0.929436	-0.0024009	Ddb1	0.997896	dHC	CA3
Q3U214	0.541202	-0.0421764	Mast3	0.997896	dHC	CA3
Q3U2P1	0.336321	-0.192915	Sec24a	0.997896	dHC	CA3
Q3U308	0.591699	-0.0429437	Ctu2	0.997896	dHC	CA3
Q3U487	0.389787	-0.217776	Hectd3	0.997896	dHC	CA3
Q3U5Q7	0.483263	-0.0285243	Cmpk2	0.997896	dHC	CA3
Q3U7R1	0.697638	-0.0969544	Esyt1	0.997896	dHC	CA3
Q3U7U3	0.84613	-0.0231684	Fbxo7	0.997896	dHC	CA3
Q3UDE2	0.878654	0.00827338	Ttll12	0.997896	dHC	CA3
Q3UDP0	0.194664	-0.0665787	Wdr41	0.997896	dHC	CA3
Q3UE37	0.749145	-0.018901	Ube2z	0.997896	dHC	CA3
Q3UEB3	0.669249	-0.0379774	Puf60	0.997896	dHC	CA3
Q3UFK8	0.0445403	-0.198681	Frmd8	0.997896	dHC	CA3
Q3UFS0	0.907168	-0.00624595	Zyg11b	0.997896	dHC	CA3
Q3UGR5	0.952679	-0.00310153	Hdhd2	0.997896	dHC	CA3
Q3UGY8	0.58618	-0.0308705	Arfgef3	0.997896	dHC	CA3
Q3UH60	0.53535	-0.0515112	Dip2b	0.997896	dHC	CA3
Q3UH66	0.0889055	-0.177162	Wnk2	0.997896	dHC	CA3
Q3UH68	0.891956	-0.013269	Limch1	0.997896	dHC	CA3
Q3UH93	0.755025	-0.0639743	Plxnd1	0.997896	dHC	CA3
Q3UH99	0.57961	-0.0354746	Shisa6	0.997896	dHC	CA3
Q3UHB1	0.564586	-0.0298205	Nt5dc3	0.997896	dHC	CA3
Q3UHB8	0.57343	-0.0354169	Ccdc177	0.997896	dHC	CA3
Q3UHC7	0.287961	0.187212	Dab2ip	0.997896	dHC	CA3
Q3UHD1	0.0183615	-0.106711	Adgrb1	0.997896	dHC	CA3
Q3UHD2	0.0771314	0.351294	Gfod1	0.997896	dHC	CA3
Q3UHD6	0.87207	-0.00598503	Snx27	0.997896	dHC	CA3
Q3UHD9	0.9835	-0.00132911	Agap2	0.998892	dHC	CA3
Q3UHH1	0.010715	0.182545	Zswim8	0.997896	dHC	CA3
Q3UHJ0	0.602994	-0.0471684	Aak1	0.997896	dHC	CA3
Q3UHK1	0.0864691	-0.265652	Slc2a13	0.997896	dHC	CA3
Q3UHK6	0.998609	-0.000285387	Tenm4	0.999956	dHC	CA3
Q3UHL1	0.922124	-0.00561752	Camkv	0.997896	dHC	CA3
Q3UHX2	0.60814	0.0275414	Pdap1	0.997896	dHC	CA3
Q3UIU2	0.503787	0.0492498	Ndufb6	0.997896	dHC	CA3
Q3UJB9	0.5329	-0.0717676	Edc4	0.997896	dHC	CA3
Q3UJD6	0.583069	-0.0707144	Usp19	0.997896	dHC	CA3
Q3UJP5	0.565478	-0.0248601		0.997896	dHC	CA3
Q3UJU9	0.939911	0.00604557	Rmdn3	0.997896	dHC	CA3
Q3UKJ7	0.126451	-0.159409	Smu1	0.997896	dHC	CA3
Q3ULD5	0.752217	-0.0159642	Mccc2	0.997896	dHC	CA3
Q3ULF4	0.365499	-0.0937724	Spg7	0.997896	dHC	CA3
Q3ULJ0	0.933503	0.00389534	Gpd1l	0.997896	dHC	CA3
Q3UM45	0.561389	0.0245212	Ppp1r7	0.997896	dHC	CA3
Q3UMB5	0.377141	-0.119173	Smcr8	0.997896	dHC	CA3
Q3UMB9	0.106264	0.109004	Washc4	0.997896	dHC	CA3
Q3UMR5	0.512336	0.0401002	Mcu	0.997896	dHC	CA3
Q3UMT1	0.996926	0.000242737	Ppp1r12c	0.999956	dHC	CA3
Q3UMU9	0.46444	0.130232	Hdgfl2	0.997896	dHC	CA3
Q3UMY5	0.281439	-0.117364	Eml4	0.997896	dHC	CA3
Q3UN04	0.011259	-0.202239	Usp30	0.997896	dHC	CA3
Q3UNH4	0.386011	-0.0846516	Gprin1	0.997896	dHC	CA3
Q3UNZ8	0.584443	-0.0972025	Cryzl2	0.997896	dHC	CA3
Q3UPH1	0.732571	-0.0436892	Prrc1	0.997896	dHC	CA3
Q3UPL0	0.177261	-0.0685977	Sec31a	0.997896	dHC	CA3
Q3UQ44	0.959131	0.00530019	Iqgap2	0.997896	dHC	CA3
Q3UQ84	0.765183	0.0333471	Tars2	0.997896	dHC	CA3
Q3UR70	0.729895	-0.117123	Tgfbrap1	0.997896	dHC	CA3
Q3URD3	0.60785	-0.0335709	Slmap	0.997896	dHC	CA3
Q3URE1	0.992566	-0.00148513	Acsf3	0.999956	dHC	CA3
Q3URS9	0.322406	0.134953	Ccdc51	0.997896	dHC	CA3
Q3USB7	0.62578	-0.072261	Plcl1	0.997896	dHC	CA3
Q3UTH8	0.102504	-0.191911	Arhgef9	0.997896	dHC	CA3
Q3UTJ2	0.538335	-0.04559	Sorbs2	0.997896	dHC	CA3
Q3UTQ8	0.321988	-0.199112	Cdkl5	0.997896	dHC	CA3
Q3UTZ3	0.309241	-0.119593		0.997896	dHC	CA3
Q3UU96	0.7334	-0.0362651	Cdc42bpa	0.997896	dHC	CA3
Q3UUG6	0.970685	-0.00297989	Tbc1d24	0.997896	dHC	CA3
Q3UUI3	0.957413	0.00363395	Them4	0.997896	dHC	CA3
Q3UV70	0.712923	-0.0249519	Pdp1	0.997896	dHC	CA3
Q3UVG3	0.566872	-0.0410189	Fam91a1	0.997896	dHC	CA3
Q3UVK0	0.50843	-0.227674	Ermp1	0.997896	dHC	CA3
Q3UVL4	0.29267	-0.0312931	Vps51	0.997896	dHC	CA3
Q3UVX5	0.843798	-0.0191095	Grm5	0.997896	dHC	CA3
Q3UX10	0.616922	-0.0789002	Tubal3	0.997896	dHC	CA3
Q3UYC0	0.727817	-0.0202957	Ppm1h	0.997896	dHC	CA3
Q3UYG8	0.525828	-0.062417	Macrod2	0.997896	dHC	CA3
Q3UYH7	0.509872	-0.0421754	Adrbk2	0.997896	dHC	CA3
Q3UYV9	0.59973	-0.0704214	Ncbp1	0.997896	dHC	CA3
Q3UZP4	0.0190584	0.255483	Svip	0.997896	dHC	CA3
Q3V038	0.196872	-0.111827	Ttc9	0.997896	dHC	CA3
Q3V0K9	0.738934	0.0672823	Pls1	0.997896	dHC	CA3
Q3V1L4	0.489977	-0.0384117	Nt5c2	0.997896	dHC	CA3
Q3V1U8	0.24855	-0.0787215	Elmod1	0.997896	dHC	CA3
Q3V3Q7	0.795223	-0.0241911	Pacs2	0.997896	dHC	CA3
Q3V3R1	0.503066	-0.130807	Mthfd1l	0.997896	dHC	CA3
Q3V3V9	0.332343	-0.0590676	Carmil2	0.997896	dHC	CA3
Q499X9	0.594426	-0.0662895	Mars2	0.997896	dHC	CA3
Q4ACU6	0.164144	-0.048406	Shank3	0.997896	dHC	CA3
Q4JIM5	0.651717	-0.0476519	Abl2	0.997896	dHC	CA3
Q4KML4	0.975839	0.0040285	Abracl	0.997896	dHC	CA3
Q4KMM3	0.340436	-0.0550279	Oxr1	0.997896	dHC	CA3
Q4KUS2	0.953569	-0.00273979	Unc13a	0.997896	dHC	CA3
Q4QQM4	0.91262	0.0136191	Trp53i11	0.997896	dHC	CA3
Q4V9Z5	0.202323	-0.068595	Sez6l2	0.997896	dHC	CA3
Q4VA53	0.392278	-0.0932212	Pds5b	0.997896	dHC	CA3
Q4VAA2	0.786863	-0.0292417	Cdv3	0.997896	dHC	CA3
Q4VAE3	0.538402	-0.03097	Tmem65	0.997896	dHC	CA3
Q4VC33	0.171969	-0.245553	Maea	0.997896	dHC	CA3
Q501J6	0.412748	-0.0456227	Ddx17	0.997896	dHC	CA3
Q505D1	0.0708139	0.14627	Ankrd28	0.997896	dHC	CA3
Q505F5	0.849717	0.00815504	Lrrc47	0.997896	dHC	CA3
Q52KF3	0.497564	0.110738	Spire1	0.997896	dHC	CA3
Q52KI8	0.0636998	-0.277611	Srrm1	0.997896	dHC	CA3
Q52KR3	0.348399	-0.109094	Prune2	0.997896	dHC	CA3
Q569Z5	0.515738	0.0378109	Ddx46	0.997896	dHC	CA3
Q569Z6	0.15344	-0.115988	Thrap3	0.997896	dHC	CA3
Q56A07	0.421368	0.0179013	Scn2b	0.997896	dHC	CA3
Q58A65	0.419275	-0.100006	Spag9	0.997896	dHC	CA3
Q59J78	0.432524	0.136807	Ndufaf2	0.997896	dHC	CA3
Q5DQR4	0.893251	-0.0115237	Stxbp5l	0.997896	dHC	CA3
Q5DTL9	0.778427	-0.0214184	Slc4a10	0.997896	dHC	CA3
Q5DTT2	0.488963	0.0399151	Psd	0.997896	dHC	CA3
Q5DTY9	0.389634	-0.0493054	Kctd16	0.997896	dHC	CA3
Q5DU25	0.205782	-0.103886	Iqsec2	0.997896	dHC	CA3
Q5EBJ4	0.827052	-0.0317465	Ermn	0.997896	dHC	CA3
Q5EG47	0.926586	-0.00522769	Prkaa1	0.997896	dHC	CA3
Q5F2E8	0.301002	0.122954	Taok1	0.997896	dHC	CA3
Q5FWH7	0.345861	-0.0934492	Slc39a12	0.997896	dHC	CA3
Q5FWK3	0.870883	0.00859708	Arhgap1	0.997896	dHC	CA3
Q5GH67	0.428835	-0.0842939	Xkr4	0.997896	dHC	CA3
Q5H8C4	0.188039	-0.078411	Vps13a	0.997896	dHC	CA3
Q5HZI9	0.596282	-0.0432373	Slc25a51	0.997896	dHC	CA3
Q5IRJ6	0.522481	0.0332058	Slc30a9	0.997896	dHC	CA3
Q5M8N0	0.581632	0.0244199	Cnrip1	0.997896	dHC	CA3
Q5M8N4	0.564914	-0.039305	Sdr39u1	0.997896	dHC	CA3
Q5PR73	0.648548	0.0265148	Diras2	0.997896	dHC	CA3
Q5QNQ6	0.0291699	-0.287569	Osbp2	0.997896	dHC	CA3
Q5RJI5	0.793904	-0.0169971	Brsk1	0.997896	dHC	CA3
Q5RKR3	0.231378	-0.180575	Islr2	0.997896	dHC	CA3
Q5SNZ0	0.348428	-0.125259	Ccdc88a	0.997896	dHC	CA3
Q5SQX6	0.19993	-0.0726653	Cyfip2	0.997896	dHC	CA3
Q5SRX1	0.540632	0.0419214	Tom1l2	0.997896	dHC	CA3
Q5SSH7	0.0495951	-0.164463	Zzef1	0.997896	dHC	CA3
Q5SSL4	0.735956	-0.0159857	Abr	0.997896	dHC	CA3
Q5SSM3	0.966435	-0.00498304	Arhgap44	0.997896	dHC	CA3
Q5SSZ5	0.0474617	-0.211085	Tns3	0.997896	dHC	CA3
Q5SUF2	0.112969	-0.334589	Luc7l3	0.997896	dHC	CA3
Q5SUR0	0.231898	-0.0420712	Pfas	0.997896	dHC	CA3
Q5SV85	0.850564	-0.0207315	Synrg	0.997896	dHC	CA3
Q5SVL6	0.252741	-0.0656349	Rap1gap2	0.997896	dHC	CA3
Q5SVR0	0.27692	-0.096309	Tbc1d9b	0.997896	dHC	CA3
Q5SW19	0.300231	-0.0495069	Cluh	0.997896	dHC	CA3
Q5SWU9	0.413187	-0.0616785	Acaca	0.997896	dHC	CA3
Q5SXY1	0.866557	-0.0137122	Specc1	0.997896	dHC	CA3
Q5SYD0	0.925062	0.0103734	Myo1d	0.997896	dHC	CA3
Q5U3K5	0.408364	0.146555	Rabl6	0.997896	dHC	CA3
Q5U430	0.100402	-0.272867	Ubr3	0.997896	dHC	CA3
Q5U458	0.531915	0.038338	Dnajc11	0.997896	dHC	CA3
Q5U4D9	0.295578	-0.137501	Thoc6	0.997896	dHC	CA3
Q5XG69	0.110564	-0.142881	Fam169a	0.997896	dHC	CA3
Q5XJV6	0.391636	-0.113335	Lmtk3	0.997896	dHC	CA3
Q5XJY5	0.162458	-0.0616003	Arcn1	0.997896	dHC	CA3
Q60571	0.700012	0.0373564	Crhbp	0.997896	dHC	CA3
Q60597	0.611466	0.0194693	Ogdh	0.997896	dHC	CA3
Q60598	0.413057	0.0492194	Cttn	0.997896	dHC	CA3
Q60605	0.952777	-0.0036964	Myl6	0.997896	dHC	CA3
Q60610	0.591447	-0.143274	Tiam1	0.997896	dHC	CA3
Q60625	0.534475	-0.044888	Icam5	0.997896	dHC	CA3
Q60631	0.906427	0.00448033	Grb2	0.997896	dHC	CA3
Q60634	0.568494	-0.019608	Flot2	0.997896	dHC	CA3
Q60649	0.605044	-0.0429397	Clpb	0.997896	dHC	CA3
Q60668	0.306171	-0.0339794	Hnrnpd	0.997896	dHC	CA3
Q60673	0.726529	-0.0329362	Ptprn	0.997896	dHC	CA3
Q60676	0.959078	-0.00278466	Ppp5c	0.997896	dHC	CA3
Q60692	0.199633	0.0669649	Psmb6	0.997896	dHC	CA3
Q60714	0.609338	-0.0292864	Slc27a1	0.997896	dHC	CA3
Q60737	0.836469	0.00997917	Csnk2a1	0.997896	dHC	CA3
Q60738	0.551536	-0.0388682	Slc30a1	0.997896	dHC	CA3
Q60749	0.671392	0.0463639	Khdrbs1	0.997896	dHC	CA3
Q60759	0.751321	-0.0122177	Gcdh	0.997896	dHC	CA3
Q60770	0.69403	-0.038539	Stxbp3	0.997896	dHC	CA3
Q60771	0.974157	-0.0122591	Cldn11	0.997896	dHC	CA3
Q60780	0.895202	-0.00627965	Gas7	0.997896	dHC	CA3
Q60790	0.721569	0.0377684	Rasa3	0.997896	dHC	CA3
Q60803	0.854501	0.024002	Traf3	0.997896	dHC	CA3
Q60809	0.577825	-0.0408357	Cnot7	0.997896	dHC	CA3
Q60829	0.148556	-0.184427	Ppp1r1b	0.997896	dHC	CA3
Q60854	0.0314489	0.0787003	Serpinb6	0.997896	dHC	CA3
Q60864	0.551538	-0.0306465	Stip1	0.997896	dHC	CA3
Q60865	0.421689	-0.0594795	Caprin1	0.997896	dHC	CA3
Q60870	0.00105362	-0.306735	Reep5	0.997896	dHC	CA3
Q60875	0.467147	0.0561824	Arhgef2	0.997896	dHC	CA3
Q60899	0.218515	-0.0772911	Elavl2	0.997896	dHC	CA3
Q60900	0.684494	-0.0290217	Elavl3	0.997896	dHC	CA3
Q60902	0.149497	-0.0946292	Eps15l1	0.997896	dHC	CA3
Q60930	0.376813	0.171228	Vdac2	0.997896	dHC	CA3
Q60931	0.900133	0.00958808	Vdac3	0.997896	dHC	CA3
Q60932	0.787771	0.0183932	Vdac1	0.997896	dHC	CA3
Q60936	0.028205	-0.378845	Coq8a	0.997896	dHC	CA3
Q60952	0.64768	-0.026902	Cep250	0.997896	dHC	CA3
Q60960	0.234597	-0.074576	Kpna1	0.997896	dHC	CA3
Q60967	0.894313	0.0114805	Papss1	0.997896	dHC	CA3
Q60972	0.0516089	-0.11304	Rbbp4	0.997896	dHC	CA3
Q60973	0.00696043	-0.285565	Rbbp7	0.997896	dHC	CA3
Q60996	0.428778	-0.0498416	Ppp2r5c	0.997896	dHC	CA3
Q61016	0.834786	0.0169249	Gng7	0.997896	dHC	CA3
Q61024	0.575546	-0.0547483	Asns	0.997896	dHC	CA3
Q61029	0.547293	-0.0705462	Tmpo	0.997896	dHC	CA3
Q61035	0.283167	0.0345557	Hars	0.997896	dHC	CA3
Q61036	0.353646	-0.0723531	Pak3	0.997896	dHC	CA3
Q61037	0.0748008	-0.119789	Tsc2	0.997896	dHC	CA3
Q61074	0.437882	0.106202	Ppm1g	0.997896	dHC	CA3
Q61081	0.371357	-0.0696732	Cdc37	0.997896	dHC	CA3
Q61097	0.583179	-0.0248867	Ksr1	0.997896	dHC	CA3
Q61102	0.114163	-0.14428	Abcb7	0.997896	dHC	CA3
Q61120	0.150989	0.268645	Shc3	0.997896	dHC	CA3
Q61137	0.958878	-0.00374867	Astn1	0.997896	dHC	CA3
Q61151	0.329098	-0.0588139	Ppp2r5e	0.997896	dHC	CA3
Q61165	0.0866514	-0.171199	Slc9a1	0.997896	dHC	CA3
Q61166	0.21442	-0.0866034	Mapre1	0.997896	dHC	CA3
Q61171	0.81773	-0.0154453	Prdx2	0.997896	dHC	CA3
Q61187	0.292229	-0.0574037	Tsg101	0.997896	dHC	CA3
Q61189	0.437025	-0.188822	Clns1a	0.997896	dHC	CA3
Q61191	0.186856	-0.105103	Hcfc1	0.997896	dHC	CA3
Q61205	0.27945	-0.0907055	Pafah1b3	0.997896	dHC	CA3
Q61206	0.623943	-0.0174449	Pafah1b2	0.997896	dHC	CA3
Q61207	0.786449	0.0169419	Psap	0.997896	dHC	CA3
Q61220	0.244687	0.129447	Nell2	0.997896	dHC	CA3
Q61233	0.113507	-0.0735096	Lcp1	0.997896	dHC	CA3
Q61234	0.856922	-0.00631029	Snta1	0.997896	dHC	CA3
Q61239	0.384779	-0.0625202	Fnta	0.997896	dHC	CA3
Q61249	0.178138	-0.160524	Igbp1	0.997896	dHC	CA3
Q61282	0.552763	-0.109897	Acan	0.997896	dHC	CA3
Q61290	0.979841	-0.00185985	Cacna1e	0.998892	dHC	CA3
Q61292	0.916863	-0.0396912	Lamb2	0.997896	dHC	CA3
Q61301	0.47544	-0.0480907	Ctnna2	0.997896	dHC	CA3
Q61315	0.857687	0.0349932	Apc	0.997896	dHC	CA3
Q61316	0.438031	-0.0471016	Hspa4	0.997896	dHC	CA3
Q61330	0.916925	-0.00738351	Cntn2	0.997896	dHC	CA3
Q61335	0.976315	0.00250687	Bcap31	0.997896	dHC	CA3
Q61361	0.910893	-0.00602458	Bcan	0.997896	dHC	CA3
Q61411	0.977764	-0.00199793	Hras	0.998545	dHC	CA3
Q61418	0.376092	-0.135511	Clcn4	0.997896	dHC	CA3
Q61423	0.505074	-0.0664484	Kcna4	0.997896	dHC	CA3
Q61425	0.313569	0.036079	Hadh	0.997896	dHC	CA3
Q61464	0.563166	-0.150283	Znf638	0.997896	dHC	CA3
Q61481	0.680804	0.25674	Pde1a	0.997896	dHC	CA3
Q61490	0.321794	0.0847989	Alcam	0.997896	dHC	CA3
Q61543	0.129086	-0.0965742	Glg1	0.997896	dHC	CA3
Q61545	0.312671	-0.0882625	Ewsr1	0.997896	dHC	CA3
Q61548	0.521319	-0.0577563	Snap91	0.997896	dHC	CA3
Q61553	0.418859	0.0189672	Fscn1	0.997896	dHC	CA3
Q61578	0.315708	-0.150415	Fdxr	0.997896	dHC	CA3
Q61584	0.231657	-0.0862037	Fxr1	0.997896	dHC	CA3
Q61595	0.174032	-0.110827	Ktn1	0.997896	dHC	CA3
Q61598	0.232941	0.0482648	Gdi2	0.997896	dHC	CA3
Q61599	0.944276	-0.00586002	Arhgdib	0.997896	dHC	CA3
Q61627	0.957597	0.00561019	Grid1	0.997896	dHC	CA3
Q61644	0.816888	0.0114327	Pacsin1	0.997896	dHC	CA3
Q61655	0.183662	-0.0893366	Ddx19a	0.997896	dHC	CA3
Q61656	0.261876	-0.0360451	Ddx5	0.997896	dHC	CA3
Q61686	0.85765	0.0103162	Cbx5	0.997896	dHC	CA3
Q61699	0.817916	0.00919062	Hsph1	0.997896	dHC	CA3
Q61701	0.717934	0.0721997	Elavl4	0.997896	dHC	CA3
Q61735	0.447366	-0.252326	Cd47	0.997896	dHC	CA3
Q61739	0.728872	-0.0390021	Itga6	0.997896	dHC	CA3
Q61749	0.942957	-0.014411	Eif2b4	0.997896	dHC	CA3
Q61753	0.527609	-0.0520581	Phgdh	0.997896	dHC	CA3
Q61768	0.725719	-0.0198948	Kif5b	0.997896	dHC	CA3
Q61771	0.809712	0.00890097	Kif3b	0.997896	dHC	CA3
Q61792	0.148812	0.113431	Lasp1	0.997896	dHC	CA3
Q61831	0.636999	-0.0349706	Mapk10	0.997896	dHC	CA3
Q61838	0.585648	-0.0674072	Pzp	0.997896	dHC	CA3
Q61879	0.617482	-0.0318841	Myh10	0.997896	dHC	CA3
Q61885	0.60646	0.0763149	Mog	0.997896	dHC	CA3
Q61937	0.467341	-0.0389505	Npm1	0.997896	dHC	CA3
Q61990	0.623948	0.0333938	Pcbp2	0.997896	dHC	CA3
Q62048	0.858232	0.00933316	Pea15	0.997896	dHC	CA3
Q62059	0.961943	-0.00304083	Vcan	0.997896	dHC	CA3
Q62077	0.674522	-0.0213988	Plcg1	0.997896	dHC	CA3
Q62083	0.918382	0.00590059	Pick1	0.997896	dHC	CA3
Q62086	0.480699	-0.0751441	Pon2	0.997896	dHC	CA3
Q62093	0.12537	0.120302	Srsf2	0.997896	dHC	CA3
Q62108	0.146235	0.0701676	Dlg4	0.997896	dHC	CA3
Q62165	0.211195	-0.0905423	Dag1	0.997896	dHC	CA3
Q62172	0.705922	-0.0646067	Ralbp1	0.997896	dHC	CA3
Q62178	0.483018	-0.109904	Sema4a	0.997896	dHC	CA3
Q62186	0.174512	0.0486645	Ssr4	0.997896	dHC	CA3
Q62188	0.871512	-0.00884002	Dpysl3	0.997896	dHC	CA3
Q62189	0.712112	-0.0335968	Snrpa	0.997896	dHC	CA3
Q62205	0.335108	-0.0780946	Scn9a	0.997896	dHC	CA3
Q62261	0.966477	0.00898961	Sptbn1	0.997896	dHC	CA3
Q62277	0.955386	-0.00303559	Syp	0.997896	dHC	CA3
Q62288	0.483501	-0.0359665	Spock1	0.997896	dHC	CA3
Q62318	0.128389	-0.113213	Trim28	0.997896	dHC	CA3
Q62348	0.309919	0.041673	Tsn	0.997896	dHC	CA3
Q62351	0.587089	-0.0430662	Tfrc	0.997896	dHC	CA3
Q62376	0.0817267	-0.100592	Snrnp70	0.997896	dHC	CA3
Q62393	0.888521	0.00562161	Tpd52	0.997896	dHC	CA3
Q62417	0.267948	-0.0761292	Sorbs1	0.997896	dHC	CA3
Q62418	0.541646	0.0322437	Dbnl	0.997896	dHC	CA3
Q62419	0.11662	-0.116612	Sh3gl1	0.997896	dHC	CA3
Q62420	0.590685	0.0230858	Sh3gl2	0.997896	dHC	CA3
Q62421	0.833933	-0.0124128	Sh3gl3	0.997896	dHC	CA3
Q62422	0.699551	0.0818652	Ostf1	0.997896	dHC	CA3
Q62425	0.726166	0.0177777	Ndufa4	0.997896	dHC	CA3
Q62426	0.36537	-0.0994771	Cstb	0.997896	dHC	CA3
Q62433	0.600824	-0.0622022	Ndrg1	0.997896	dHC	CA3
Q62442	0.693413	-0.0284282	Vamp1	0.997896	dHC	CA3
Q62443	0.843095	0.0102333	Nptx1	0.997896	dHC	CA3
Q62446	0.406059	0.0980802	Fkbp3	0.997896	dHC	CA3
Q62448	0.37011	-0.0308662	Eif4g2	0.997896	dHC	CA3
Q62465	0.961611	0.00213661	Vat1	0.997896	dHC	CA3
Q62523	0.926506	-0.0089661	Zyx	0.997896	dHC	CA3
Q63739	0.567976	-0.0327699	Ptp4a1	0.997896	dHC	CA3
Q63810	0.339082	0.0717244	Ppp3r1	0.997896	dHC	CA3
Q63829	0.0437462	-0.280702	Commd3	0.997896	dHC	CA3
Q63844	0.817681	-0.0150245	Mapk3	0.997896	dHC	CA3
Q63912	0.750608	0.0145629	Omg	0.997896	dHC	CA3
Q63932	0.71467	-0.0158941	Map2k2	0.997896	dHC	CA3
Q63959	0.946254	-0.00299363	Kcnc3	0.997896	dHC	CA3
Q64010	0.542901	-0.0691116	Crk	0.997896	dHC	CA3
Q64012	0.952027	0.0574971	Raly	0.997896	dHC	CA3
Q640R3	0.680908	-0.0254901	Hepacam	0.997896	dHC	CA3
Q64105	0.077158	0.0742213	Spr	0.997896	dHC	CA3
Q64133	0.812456	-0.0167204	Maoa	0.997896	dHC	CA3
Q64152	0.628019	0.0352671	Btf3	0.997896	dHC	CA3
Q641K1	0.580755	-0.0626856	Agtpbp1	0.997896	dHC	CA3
Q641P0	0.829603	0.0164263	Actr3b	0.997896	dHC	CA3
Q64213	0.352673	-0.101217	Sf1	0.997896	dHC	CA3
Q64310	0.273284	-0.0689993	Surf4	0.997896	dHC	CA3
Q64331	0.285739	0.0808073	Myo6	0.997896	dHC	CA3
Q64332	0.826792	-0.0244332	Syn2	0.997896	dHC	CA3
Q64337	0.43259	-0.0934139	Sqstm1	0.997896	dHC	CA3
Q64373	0.237917	-0.0803878	Bcl2l1	0.997896	dHC	CA3
Q64378	0.465885	-0.0586076	Fkbp5	0.997896	dHC	CA3
Q64433	0.340008	0.0501922	Hspe1	0.997896	dHC	CA3
Q64442	0.219202	-0.0626705	Sord	0.997896	dHC	CA3
Q64444	0.955038	-0.00792732	Ca4	0.997896	dHC	CA3
Q64455	0.427503	-0.0776663	Ptprj	0.997896	dHC	CA3
Q64487	0.88373	-0.0079987	Ptprd	0.997896	dHC	CA3
Q64511	0.618904	-0.0539762	Top2b	0.997896	dHC	CA3
Q64514	0.898863	-0.00535561	Tpp2	0.997896	dHC	CA3
Q64516	0.879446	0.00721881	Gk	0.997896	dHC	CA3
Q64519	0.48256	0.14887	Sdc3	0.997896	dHC	CA3
Q64520	0.736478	-0.0243403	Guk1	0.997896	dHC	CA3
Q64521	0.976323	-0.00180724	Gpd2	0.997896	dHC	CA3
Q64674	0.440193	0.0289417	Srm	0.997896	dHC	CA3
Q64676	0.5911	-0.0525734	Ugt8	0.997896	dHC	CA3
Q64727	0.898358	-0.00740759	Vcl	0.997896	dHC	CA3
Q64737	0.462708	-0.0444465	Gart	0.997896	dHC	CA3
Q66GT5	0.580553	-0.0199518	Ptpmt1	0.997896	dHC	CA3
Q66L44	0.993241	-0.000963802	Cbarp	0.999956	dHC	CA3
Q66T02	0.433332	-0.0672959	Plekhg5	0.997896	dHC	CA3
Q68ED2	0.717671	0.0303513	Grm7	0.997896	dHC	CA3
Q68ED7	0.625895	-0.0802509	Crtc1	0.997896	dHC	CA3
Q68EF0	0.388947	-0.243515	Rab3ip	0.997896	dHC	CA3
Q68EF6	0.40823	0.0715669	Begain	0.997896	dHC	CA3
Q68EF8	0.437174	-0.0886185	Rapgefl1	0.997896	dHC	CA3
Q68FD5	0.334521	0.0300957	Cltc	0.997896	dHC	CA3
Q68FD9	0.291934	-0.0841577	Kiaa1549	0.997896	dHC	CA3
Q68FE6	0.453738	0.156258	Ripor1	0.997896	dHC	CA3
Q68FF6	0.90145	0.00754938	Git1	0.997896	dHC	CA3
Q68FH0	0.863543	0.0101609	Pkp4	0.997896	dHC	CA3
Q68FH4	0.966888	-0.00171637	Galk2	0.997896	dHC	CA3
Q68FL4	0.175742	-0.0517678	Ahcyl2	0.997896	dHC	CA3
Q68FL6	0.680421	-0.0263717	Mars	0.997896	dHC	CA3
Q68FM6	0.666215	0.0244623	Elfn2	0.997896	dHC	CA3
Q69Z98	0.191916	-0.101446	Brsk2	0.997896	dHC	CA3
Q69Z99	0.274752	-0.370657	Znf512	0.997896	dHC	CA3
Q69ZF3	0.241402	-0.0730406	Gba2	0.997896	dHC	CA3
Q69ZF7	0.709506	0.0425907	Cnnm4	0.997896	dHC	CA3
Q69ZH9	0.979252	-0.00352575	Arhgap23	0.998633	dHC	CA3
Q69ZK0	0.467782	0.0576284	Prex1	0.997896	dHC	CA3
Q69ZK9	0.380163	-0.230134	Nlgn2	0.997896	dHC	CA3
Q69ZP3	0.347613	-0.123598	Pnkd	0.997896	dHC	CA3
Q69ZR2	0.196096	-0.182053	Hectd1	0.997896	dHC	CA3
Q69ZU6	0.108185	-0.384399	Thsd7a	0.997896	dHC	CA3
Q69ZW3	0.0767642	-0.15233	Ehbp1	0.997896	dHC	CA3
Q69ZX8	0.535389	-0.101628	Ablim3	0.997896	dHC	CA3
Q6A065	0.364706	0.0525912	Cep170	0.997896	dHC	CA3
Q6A068	0.0558493	-0.174568	Cdc5l	0.997896	dHC	CA3
Q6A0A9	0.291311	-0.0807446	FAM120A	0.997896	dHC	CA3
Q6A4J8	0.431398	-0.0495724	Usp7	0.997896	dHC	CA3
Q6DFV3	0.134198	-0.127106	Arhgap21	0.997896	dHC	CA3
Q6DFV7	0.903532	-0.00780707	Ncoa7	0.997896	dHC	CA3
Q6DFW4	0.284237	-0.12017	Nop58	0.997896	dHC	CA3
Q6DFY8	0.648309	-0.10017	Brinp2	0.997896	dHC	CA3
Q6EDY6	0.40007	-0.0855665	Carmil1	0.997896	dHC	CA3
Q6GQS1	0.0382599	0.251036	Slc25a23	0.997896	dHC	CA3
Q6GQT9	0.448914	-0.0424561	Nomo1	0.997896	dHC	CA3
Q6GYP7	0.418864	-0.0352708	Ralgapa1	0.997896	dHC	CA3
Q6I6G8	0.85148	0.0171591	Hecw2	0.997896	dHC	CA3
Q6IFX2	0.448935	0.52743	Krt42	0.997896	dHC	CA3
Q6IFZ6	0.63513	0.0338268	Krt77	0.997896	dHC	CA3
Q6IR34	0.640103	-0.063261	Gpsm1	0.997896	dHC	CA3
Q6IRU2	0.295358	-0.0735187	Tpm4	0.997896	dHC	CA3
Q6IRU5	0.787197	-0.0228686	Cltb	0.997896	dHC	CA3
Q6KAR6	0.774326	-0.0235063	Exoc3	0.997896	dHC	CA3
Q6NS52	0.938935	0.00949504	Dgkb	0.997896	dHC	CA3
Q6NS60	0.603132	-0.0683543	Fbxo41	0.997896	dHC	CA3
Q6NS82	0.478325	-0.10285	Retreg2	0.997896	dHC	CA3
Q6NSQ9	0.701636	-0.146094	G6pc3	0.997896	dHC	CA3
Q6NSW3	0.924001	0.0157196	Sphkap	0.997896	dHC	CA3
Q6NV83	0.93391	0.0912228	U2surp	0.997896	dHC	CA3
Q6NVE8	0.941687	-0.00742208	Wdr44	0.997896	dHC	CA3
Q6NVE9	0.0800811	-0.0915767	Pptc7	0.997896	dHC	CA3
Q6NVF0	0.640491	0.0335938	Ocrl	0.997896	dHC	CA3
Q6NVF9	0.958764	-0.00408417	Cpsf6	0.997896	dHC	CA3
Q6NVG1	0.199356	-0.15051	Lpcat4	0.997896	dHC	CA3
Q6NXK7	0.477939	0.0301782	Dpp10	0.997896	dHC	CA3
Q6NZC7	0.0934873	-0.12902	Sec23ip	0.997896	dHC	CA3
Q6NZJ6	0.154784	-0.106154	Eif4g1	0.997896	dHC	CA3
Q6NZL0	0.333448	-0.0500519	Soga3	0.997896	dHC	CA3
Q6P069	0.768058	0.0111481	Sri	0.997896	dHC	CA3
Q6P1B1	0.75232	-0.0223098	Xpnpep1	0.997896	dHC	CA3
Q6P1D5	0.561954	-0.0454859	Sez6l	0.997896	dHC	CA3
Q6P1F6	0.737339	0.00901866	Ppp2r2a	0.997896	dHC	CA3
Q6P2B1	0.205335	-0.127083	Tnpo3	0.997896	dHC	CA3
Q6P3A8	0.842706	-0.0169496	Bckdhb	0.997896	dHC	CA3
Q6P3D0	0.536347	-0.055548	Nudt16	0.997896	dHC	CA3
Q6P4S6	0.834566	0.0184665	Sik3	0.997896	dHC	CA3
Q6P4T2	0.0891639	-0.0995068	Snrnp200	0.997896	dHC	CA3
Q6P542	0.235335	-0.362425	Abcf1	0.997896	dHC	CA3
Q6P5E4	0.317112	-0.136203	Uggt1	0.997896	dHC	CA3
Q6P5E8	0.972918	0.000986129	Dgkq	0.997896	dHC	CA3
Q6P5F6	0.926139	-0.00908868	Slc39a10	0.997896	dHC	CA3
Q6P5F7	0.934738	0.00322735	Ttyh3	0.997896	dHC	CA3
Q6P5F9	0.369337	-0.0670645	Xpo1	0.997896	dHC	CA3
Q6P5U7	0.444678	-0.0455859	Nwd2	0.997896	dHC	CA3
Q6P8I4	0.623788	-0.0554655	Pcnp	0.997896	dHC	CA3
Q6P8X1	0.351504	-0.116963	Snx6	0.997896	dHC	CA3
Q6P9K8	0.488386	-0.0343088	Caskin1	0.997896	dHC	CA3
Q6P9K9	0.508373	0.0345042	Nrxn3	0.997896	dHC	CA3
Q6P9R2	0.586582	-0.0353213	Oxsr1	0.997896	dHC	CA3
Q6P9S0	0.170306	-0.0960052	Mtss1l	0.997896	dHC	CA3
Q6PA06	0.330049	-0.151871	Atl2	0.997896	dHC	CA3
Q6PAJ1	0.511588	0.0823532	Bcr	0.997896	dHC	CA3
Q6PAK3	0.580763	0.0371063	Prmt8	0.997896	dHC	CA3
Q6PAM0	0.0216233	-0.0718692	Prkab2	0.997896	dHC	CA3
Q6PAM1	0.394701	-0.0449943	Txlna	0.997896	dHC	CA3
Q6PAR5	0.79502	0.0122332	Gapvd1	0.997896	dHC	CA3
Q6PB44	0.365642	-0.0674066	Ptpn23	0.997896	dHC	CA3
Q6PB66	0.36707	-0.076718	Lrpprc	0.997896	dHC	CA3
Q6PCP5	0.65625	0.0244945	Mff	0.997896	dHC	CA3
Q6PD03	0.712303	0.0185862	Ppp2r5a	0.997896	dHC	CA3
Q6PD19	0.234545	0.161948		0.997896	dHC	CA3
Q6PD26	0.475729	-0.0875589	Pigs	0.997896	dHC	CA3
Q6PD28	0.480021	-0.0663569	Ppp2r5b	0.997896	dHC	CA3
Q6PDG5	0.226313	-0.142248	Smarcc2	0.997896	dHC	CA3
Q6PDI5	0.237558	-0.11624	Ecpas	0.997896	dHC	CA3
Q6PDL0	0.597691	-0.0419872	Dync1li2	0.997896	dHC	CA3
Q6PDM2	0.809702	-0.0224929	Srsf1	0.997896	dHC	CA3
Q6PDQ2	0.224311	0.268847	Chd4	0.997896	dHC	CA3
Q6PDS3	0.823316	-0.0106844	Sarm1	0.997896	dHC	CA3
Q6PDY2	0.598983	0.0598552	Ado	0.997896	dHC	CA3
Q6PE01	0.450029	-0.0986986	Snrnp40	0.997896	dHC	CA3
Q6PE13	0.273987	-0.0728393	Prrt3	0.997896	dHC	CA3
Q6PE15	0.367081	0.0955072	Abhd10	0.997896	dHC	CA3
Q6PEB6	0.412883	-0.0481267	Mob4	0.997896	dHC	CA3
Q6PEE2	0.980672	-0.0035786	Ctif	0.998892	dHC	CA3
Q6PER3	0.885553	-0.00698292	Mapre3	0.997896	dHC	CA3
Q6PF93	0.985576	-0.00128566	Pik3c3	0.99937	dHC	CA3
Q6PFD5	0.952636	0.00559482	Dlgap3	0.997896	dHC	CA3
Q6PFR5	0.704526	-0.0259408	Tra2a	0.997896	dHC	CA3
Q6PGB6	0.449919	0.0283819	Naa50	0.997896	dHC	CA3
Q6PGC1	0.406754	-0.175978	Dhx29	0.997896	dHC	CA3
Q6PGE7	0.435057	-0.0858761	Slc6a7	0.997896	dHC	CA3
Q6PGF7	0.394226	0.0401741	Exoc8	0.997896	dHC	CA3
Q6PGH1	0.0112376	0.40763	Bud31	0.997896	dHC	CA3
Q6PGL7	0.463708	-0.3943	Washc2	0.997896	dHC	CA3
Q6PGN3	0.692782	-0.0181923	Dclk2	0.997896	dHC	CA3
Q6PH08	0.946698	-0.00367673	Erc2	0.997896	dHC	CA3
Q6PHN9	0.94492	0.00397071	Rab35	0.997896	dHC	CA3
Q6PHS9	0.102892	0.15155	Cacna2d2	0.997896	dHC	CA3
Q6PHU5	0.695825	-0.013171	Sort1	0.997896	dHC	CA3
Q6PHZ2	0.84261	0.0142119	Camk2d	0.997896	dHC	CA3
Q6PHZ8	0.751037	-0.0367605	Kcnip4	0.997896	dHC	CA3
Q6PIC6	0.720847	0.016527	Atp1a3	0.997896	dHC	CA3
Q6PIE5	0.443379	-0.0438766	Atp1a2	0.997896	dHC	CA3
Q6PNC0	0.629629	0.0278059	Dmxl1	0.997896	dHC	CA3
Q6Q477	0.8538	0.0120626	Atp2b4	0.997896	dHC	CA3
Q6R891	0.442259	-0.045591	Ppp1r9b	0.997896	dHC	CA3
Q6RHR9	0.946933	0.0428163	Magi1	0.997896	dHC	CA3
Q6RI63	0.295726	-0.0900521	Fam120b	0.997896	dHC	CA3
Q6TEK5	0.100138	0.118629	Vkorc1l1	0.997896	dHC	CA3
Q6URW6	0.435426	-0.0549512	Myh14	0.997896	dHC	CA3
Q6VNB8	0.565604	-0.0631647	Wdfy3	0.997896	dHC	CA3
Q6VNS1	0.72133	-0.0185602	Ntrk3	0.997896	dHC	CA3
Q6WQJ1	0.876973	0.0190774	Dagla	0.997896	dHC	CA3
Q6WVG3	0.486153	-0.0606404	Kctd12	0.997896	dHC	CA3
Q6X893	0.934868	0.00873282	Slc44a1	0.997896	dHC	CA3
Q6ZPE2	0.630914	-0.0323001	Sbf1	0.997896	dHC	CA3
Q6ZPJ0	0.141982	-0.115723	Tex2	0.997896	dHC	CA3
Q6ZPJ3	0.339385	-0.0486487	Ube2o	0.997896	dHC	CA3
Q6ZPQ6	0.183355	-0.117393	Pitpnm2	0.997896	dHC	CA3
Q6ZPS6	0.997954	0.0077342	Ankib1	0.999956	dHC	CA3
Q6ZPU9	0.277274	-0.0973488	Kif1bp	0.997896	dHC	CA3
Q6ZQ08	0.97852	-0.0032331	Cnot1	0.998545	dHC	CA3
Q6ZQ18	0.331522	-0.0751548	Efr3b	0.997896	dHC	CA3
Q6ZQ29	0.324406	0.0826669	Taok2	0.997896	dHC	CA3
Q6ZQ38	0.70565	-0.0269803	Cand1	0.997896	dHC	CA3
Q6ZQ58	0.110763	-0.0799072	Larp1	0.997896	dHC	CA3
Q6ZQ82	0.267017	0.339966	Arhgap26	0.997896	dHC	CA3
Q6ZQI3	0.592926	-0.0301784	Mlec	0.997896	dHC	CA3
Q6ZQK5	0.255337	-0.0689163	Acap2	0.997896	dHC	CA3
Q6ZWN5	0.364784	0.0227758	Rps9	0.997896	dHC	CA3
Q6ZWQ0	0.476801	-0.198636	Syne2	0.997896	dHC	CA3
Q6ZWR6	0.0934417	-0.0996069	Syne1	0.997896	dHC	CA3
Q6ZWU9	0.467593	-0.118583	Rps27	0.997896	dHC	CA3
Q6ZWV3	0.875711	0.0103344	Rpl10	0.997896	dHC	CA3
Q6ZWV7	0.450739	-0.0296185	Rpl35	0.997896	dHC	CA3
Q6ZWX6	0.653918	0.0202546	Eif2s1	0.997896	dHC	CA3
Q71LX4	0.174034	0.0467256	Tln2	0.997896	dHC	CA3
Q71M36	0.324628	-0.0476944	Cspg5	0.997896	dHC	CA3
Q71RI9	0.773674	0.00800619	Kyat3	0.997896	dHC	CA3
Q76LS9	0.294936	0.0478792	Mindy1	0.997896	dHC	CA3
Q76MZ3	0.983786	0.000887182	Ppp2r1a	0.998892	dHC	CA3
Q78IK2	0.389883	0.0682619	Usmg5	0.997896	dHC	CA3
Q78IK4	0.399465	-0.0829646	Apool	0.997896	dHC	CA3
Q78JE5	0.779811	-0.0339473	Fbxo22	0.997896	dHC	CA3
Q78JW9	0.0749811	-0.169131	Ubfd1	0.997896	dHC	CA3
Q78PY7	0.835434	0.00685243	Snd1	0.997896	dHC	CA3
Q78YZ6	0.825518	0.0491584	Scoc	0.997896	dHC	CA3
Q78ZA7	0.399116	-0.0904421	Nap1l4	0.997896	dHC	CA3
Q791T5	0.765019	0.0188306	Mtch1	0.997896	dHC	CA3
Q791V5	0.661488	-0.0213915	Mtch2	0.997896	dHC	CA3
Q7M6Y3	0.881237	-0.0188112	Picalm	0.997896	dHC	CA3
Q7M6Z0	0.15323	-0.150587	Rtn4rl2	0.997896	dHC	CA3
Q7M750	0.684798	-0.0494071	Opalin	0.997896	dHC	CA3
Q7M759	0.959533	0.00640975	Abhd17b	0.997896	dHC	CA3
Q7SIG6	0.0711401	1.67587	Asap2	0.997896	dHC	CA3
Q7TMB8	0.87522	0.0060558	Cyfip1	0.997896	dHC	CA3
Q7TMC8	0.641749	-0.0245336	Fuk	0.997896	dHC	CA3
Q7TME0	0.653178	-0.0216149	Plppr4	0.997896	dHC	CA3
Q7TMF3	0.961303	-0.00474094	Ndufa12	0.997896	dHC	CA3
Q7TMK9	0.947078	-0.00393847	Syncrip	0.997896	dHC	CA3
Q7TMM9	0.889496	-0.0271655	Tubb2a	0.997896	dHC	CA3
Q7TMQ7	0.483199	0.0486559	Wdr91	0.997896	dHC	CA3
Q7TMY8	0.823639	-0.0450708	Huwe1	0.997896	dHC	CA3
Q7TN29	0.235458	-0.0759546	Smap2	0.997896	dHC	CA3
Q7TN98	0.0412157	-0.419196	Cpeb4	0.997896	dHC	CA3
Q7TNC4	0.573996	0.0617266	Luc7l2	0.997896	dHC	CA3
Q7TNG5	0.763135	-0.0181426	Eml2	0.997896	dHC	CA3
Q7TNM2	0.545873	0.0677787	Trim46	0.997896	dHC	CA3
Q7TNR6	0.361371	0.224891	Igsf21	0.997896	dHC	CA3
Q7TNV0	0.967836	-0.020435	Dek	0.997896	dHC	CA3
Q7TPD0	0.786832	-0.000963216	Ints3	0.997896	dHC	CA3
Q7TPD3	0.8747	-0.021369	Robo2	0.997896	dHC	CA3
Q7TPH6	0.194405	-0.131551	Mycbp2	0.997896	dHC	CA3
Q7TPM6	0.815622	-0.0138311	Fsd1	0.997896	dHC	CA3
Q7TPR4	0.850119	-0.0111381	Actn1	0.997896	dHC	CA3
Q7TPS5	0.29287	-0.121333	C2cd5	0.997896	dHC	CA3
Q7TPV4	0.372342	-0.0542764	Mybbp1a	0.997896	dHC	CA3
Q7TQ95	0.521613	-0.033381	Lnpk	0.997896	dHC	CA3
Q7TQD2	0.891729	-0.0163615	Tppp	0.997896	dHC	CA3
Q7TQF7	0.242408	0.0983957	Amph	0.997896	dHC	CA3
Q7TQH0	0.189976	-0.0955383	Atxn2l	0.997896	dHC	CA3
Q7TQI3	0.496683	0.0303547	Otub1	0.997896	dHC	CA3
Q7TQK5	0.945132	0.00904161	Ccdc93	0.997896	dHC	CA3
Q7TSE6	0.455171	0.073822	Stk38l	0.997896	dHC	CA3
Q7TSH2	0.826916	-0.0439992	Phkb	0.997896	dHC	CA3
Q7TSJ2	0.656999	-0.0402784	Map6	0.997896	dHC	CA3
Q7TSQ8	0.883431	-0.00641563	Pdpr	0.997896	dHC	CA3
Q7TSY6	0.316278	-0.0549085	Celf4	0.997896	dHC	CA3
Q7TT15	0.715181	-0.0231932	Galnt17	0.997896	dHC	CA3
Q7TT37	0.62427	-0.0548923	Elp1	0.997896	dHC	CA3
Q7TT50	0.14439	-0.101897	Cdc42bpb	0.997896	dHC	CA3
Q80SW1	0.881826	0.00552757	Ahcyl1	0.997896	dHC	CA3
Q80T41	0.484849	-0.0579139	Gabbr2	0.997896	dHC	CA3
Q80TA6	0.362087	-0.179755	Mtmr12	0.997896	dHC	CA3
Q80TA9	0.227031	-0.391076	Epg5	0.997896	dHC	CA3
Q80TB8	0.0907745	0.353069	Vat1l	0.997896	dHC	CA3
Q80TE7	0.549606	-0.0424333	Lrrc7	0.997896	dHC	CA3
Q80TI0	0.0811105	-0.147173	Gramd1b	0.997896	dHC	CA3
Q80TJ1	0.764661	0.0142975	Cadps	0.997896	dHC	CA3
Q80TK0	0.354325	-0.103892	Kiaa1107	0.997896	dHC	CA3
Q80TL0	0.947819	-0.00327558	Ppm1e	0.997896	dHC	CA3
Q80TL1	0.753402	0.0561336	Adcy2	0.997896	dHC	CA3
Q80TL4	0.164802	0.0614841	Phf24	0.997896	dHC	CA3
Q80TL7	0.182121	-0.0982407	Mon2	0.997896	dHC	CA3
Q80TM9	0.474061	-0.0810959	Nisch	0.997896	dHC	CA3
Q80TN4	0.813515	0.171539	Dnajc16	0.997896	dHC	CA3
Q80TQ2	0.898036	0.00803738	Cyld	0.997896	dHC	CA3
Q80TR1	0.716066	-0.0155194	Adgrl1	0.997896	dHC	CA3
Q80TR4	0.543995	-0.0695261	Slit1	0.997896	dHC	CA3
Q80TS3	0.470351	0.078944	Adgrl3	0.997896	dHC	CA3
Q80TS7	0.122177	0.261201	Ddn	0.997896	dHC	CA3
Q80TV8	0.277114	-0.0677206	Clasp1	0.997896	dHC	CA3
Q80TY0	0.455546	-0.128071	Fnbp1	0.997896	dHC	CA3
Q80TZ3	0.467534	-0.0382291	Dnajc6	0.997896	dHC	CA3
Q80U19	0.659861	-0.0587808	Daam2	0.997896	dHC	CA3
Q80U23	0.798204	-0.0548326	Snph	0.997896	dHC	CA3
Q80U28	0.914357	-0.00747649	Madd	0.997896	dHC	CA3
Q80U30	0.686212	0.0370254	Clec16a	0.997896	dHC	CA3
Q80U35	0.930918	0.0119645	Arhgef17	0.997896	dHC	CA3
Q80U40	0.910685	-0.00717232	Rimbp2	0.997896	dHC	CA3
Q80U49	0.832865	-0.0134754	Cep170b	0.997896	dHC	CA3
Q80U56	0.896298	0.0138026	Avl9	0.997896	dHC	CA3
Q80U63	0.802054	0.00815475	Mfn2	0.997896	dHC	CA3
Q80U95	0.358746	0.0741869	Ube3c	0.997896	dHC	CA3
Q80UG2	0.753328	-0.0149508	Plxna4	0.997896	dHC	CA3
Q80UG5	0.557971	0.0579036	2009-09-01	0.997896	dHC	CA3
Q80UJ7	0.498064	0.044505	Rab3gap1	0.997896	dHC	CA3
Q80UK0	0.419976	-0.226125	Sestd1	0.997896	dHC	CA3
Q80UM3	0.522905	-0.041939	Naa15	0.997896	dHC	CA3
Q80UM7	0.517252	-0.116436	Mogs	0.997896	dHC	CA3
Q80UP3	0.649705	-0.040321	Dgkz	0.997896	dHC	CA3
Q80UU9	0.500958	0.0245376	Pgrmc2	0.997896	dHC	CA3
Q80UW2	0.719977	-0.0135414	Fbxo2	0.997896	dHC	CA3
Q80UY2	0.399066	-0.495171	Kcmf1	0.997896	dHC	CA3
Q80UZ0	0.218256	0.153876	Fgd5	0.997896	dHC	CA3
Q80V42	0.834684	-0.0291216	Cpm	0.997896	dHC	CA3
Q80VC9	0.221661	-0.0888238	Camsap3	0.997896	dHC	CA3
Q80VD1	0.134126	-0.0592654	Fam98b	0.997896	dHC	CA3
Q80VL1	0.690463	-0.0229276	Tdrkh	0.997896	dHC	CA3
Q80VP0	0.541394	-0.0640955	Tecpr1	0.997896	dHC	CA3
Q80VP1	0.771099	-0.0116643	Epn1	0.997896	dHC	CA3
Q80VP9	0.43313	-0.098926	Asphd2	0.997896	dHC	CA3
Q80VQ0	0.416976	-0.200911	Aldh3b1	0.997896	dHC	CA3
Q80W04	0.0614751	-0.182586	Tmcc2	0.997896	dHC	CA3
Q80W21	0.693956	-0.0296491	Gstm7	0.997896	dHC	CA3
Q80W47	0.663901	0.0346684	Wipi2	0.997896	dHC	CA3
Q80W54	0.0120732	0.116838	Zmpste24	0.997896	dHC	CA3
Q80WC7	0.974513	0.00592084	Agfg2	0.997896	dHC	CA3
Q80WG5	0.532972	-0.033824	Lrrc8a	0.997896	dHC	CA3
Q80WJ7	0.784027	-0.0220119	Mtdh	0.997896	dHC	CA3
Q80WM4	0.16961	-0.217634	Hapln4	0.997896	dHC	CA3
Q80WQ2	0.28123	-0.0723727	Vac14	0.997896	dHC	CA3
Q80WS3	0.928558	-0.0130278	Fbll1	0.997896	dHC	CA3
Q80WT0	0.0415971	-0.288697	Jph4	0.997896	dHC	CA3
Q80X50	0.58038	-0.040644	Ubap2l	0.997896	dHC	CA3
Q80X80	0.144719	-0.102675	C2cd2l	0.997896	dHC	CA3
Q80X85	0.160182	-0.136653	Mrps7	0.997896	dHC	CA3
Q80X90	0.100032	-0.106302	Flnb	0.997896	dHC	CA3
Q80XI3	0.843785	0.0182492	Eif4g3	0.997896	dHC	CA3
Q80XI4	0.48889	0.0369618	Pip4k2b	0.997896	dHC	CA3
Q80XK6	0.71246	-0.0318435	Atg2b	0.997896	dHC	CA3
Q80XN0	0.967635	0.00180394	Bdh1	0.997896	dHC	CA3
Q80XR2	0.603616	-0.0261217	Atp2c1	0.997896	dHC	CA3
Q80Y14	0.944792	0.00410799	Glrx5	0.997896	dHC	CA3
Q80Y17	0.421608	0.0550632	Llgl1	0.997896	dHC	CA3
Q80Y24	0.823094	-0.0266963	Prickle2	0.997896	dHC	CA3
Q80Y55	0.405302	-0.229248	Bsdc1	0.997896	dHC	CA3
Q80Y98	0.722129	0.0389118	Ddhd2	0.997896	dHC	CA3
Q80YA3	0.149407	-0.170128	Ddhd1	0.997896	dHC	CA3
Q80YA7	0.0891233	0.130547	Dpp8	0.997896	dHC	CA3
Q80YA9	0.490832	-0.0512118	Cnksr2	0.997896	dHC	CA3
Q80YD1	0.784949	-0.0261965	Supv3l1	0.997896	dHC	CA3
Q80YN3	0.63152	-0.0568393	Bcas1	0.997896	dHC	CA3
Q80YV4	0.0832561	-0.0674662	Pank4	0.997896	dHC	CA3
Q80YX1	0.364333	-0.0688171	Tnc	0.997896	dHC	CA3
Q80Z24	0.398157	-0.0403071	Negr1	0.997896	dHC	CA3
Q80Z38	0.998933	0.000101638	Shank2	0.999956	dHC	CA3
Q80ZF8	0.450716	-0.0656989	Adgrb3	0.997896	dHC	CA3
Q80ZI6	0.388936	0.134376	Lrsam1	0.997896	dHC	CA3
Q80ZJ1	0.288445	0.0596711	Rap2a	0.997896	dHC	CA3
Q80ZJ6	0.092306	-0.095942	Zer1	0.997896	dHC	CA3
Q80ZW2	0.49331	-0.0628577	Them6	0.997896	dHC	CA3
Q810A7	0.443016	-0.0540085	Ddx42	0.997896	dHC	CA3
Q810B6	0.83239	0.0155647	Ankfy1	0.997896	dHC	CA3
Q810B9	0.302973	0.113727	Slitrk3	0.997896	dHC	CA3
Q810J8	0.185021	-0.0607565	Zfyve1	0.997896	dHC	CA3
Q810U3	0.816116	0.0110346	Nfasc	0.997896	dHC	CA3
Q810U4	0.743359	-0.011122	Nrcam	0.997896	dHC	CA3
Q811D0	0.083829	-0.0922029	Dlg1	0.997896	dHC	CA3
Q811I0	0.217493	-0.0682879	Atpaf1	0.997896	dHC	CA3
Q811P8	0.777357	0.0234926	Arhgap32	0.997896	dHC	CA3
Q812A2	0.765225	-0.0161788	Srgap3	0.997896	dHC	CA3
Q8BFP9	0.869834	-0.0183004	Pdk1	0.997896	dHC	CA3
Q8BFQ4	0.879236	-0.0216652	Wdr82	0.997896	dHC	CA3
Q8BFQ8	0.94305	-0.00313932	Gatd1	0.997896	dHC	CA3
Q8BFR5	0.691009	-0.020295	Tufm	0.997896	dHC	CA3
Q8BFS6	0.262683	-0.0768389	Cpped1	0.997896	dHC	CA3
Q8BFT9	0.695086	0.0310407	Svop	0.997896	dHC	CA3
Q8BFU3	0.125951	-0.0915723	Rnf214	0.997896	dHC	CA3
Q8BFW7	0.260077	-0.201425	Lpp	0.997896	dHC	CA3
Q8BFY6	0.484926	-0.0396929	Pef1	0.997896	dHC	CA3
Q8BFY9	0.260548	-0.108058	Tnpo1	0.997896	dHC	CA3
Q8BFZ3	0.475231	-0.0454822	Actbl2	0.997896	dHC	CA3
Q8BFZ9	0.263655	-0.0644456	Erlin2	0.997896	dHC	CA3
Q8BG02	0.58256	-0.0797235	Ppp2r2c	0.997896	dHC	CA3
Q8BG05	0.314943	-0.0574068	Hnrnpa3	0.997896	dHC	CA3
Q8BG18	0.0365058	-0.403436	Necab1	0.997896	dHC	CA3
Q8BG32	0.157267	-0.110814	Psmd11	0.997896	dHC	CA3
Q8BG39	0.809039	-0.0289226	Sv2b	0.997896	dHC	CA3
Q8BG40	0.261444	0.135152	Katnb1	0.997896	dHC	CA3
Q8BG51	0.587456	-0.0265225	Rhot1	0.997896	dHC	CA3
Q8BG67	0.722617	-0.0193164	Efr3a	0.997896	dHC	CA3
Q8BG73	0.574496	0.0351693	Sh3bgrl2	0.997896	dHC	CA3
Q8BG81	0.263982	-0.121637	Poldip3	0.997896	dHC	CA3
Q8BG92	0.886319	0.0126704	Clvs2	0.997896	dHC	CA3
Q8BG95	0.125269	-0.136936	Ppp1r12b	0.997896	dHC	CA3
Q8BGA3	0.244007	0.0763652	Lrrtm2	0.997896	dHC	CA3
Q8BGB5	0.838565	0.135968	Limd2	0.997896	dHC	CA3
Q8BGB7	0.772475	-0.0177539	Enoph1	0.997896	dHC	CA3
Q8BGC0	0.428927	0.125317	Htatsf1	0.997896	dHC	CA3
Q8BGC4	0.378833	-0.0849773	Zadh2	0.997896	dHC	CA3
Q8BGD5	0.814097	-0.0111373	Cpt1c	0.997896	dHC	CA3
Q8BGD9	0.610873	0.0395983	Eif4b	0.997896	dHC	CA3
Q8BGE6	0.661479	-0.0554538	Atg4b	0.997896	dHC	CA3
Q8BGG7	0.0615561	-0.265466	Ubash3b	0.997896	dHC	CA3
Q8BGH2	0.792668	0.0189866	Samm50	0.997896	dHC	CA3
Q8BGH4	0.364068	-0.0556001	Reep1	0.997896	dHC	CA3
Q8BGH7	0.889295	-0.00654374	Cdc42se2	0.997896	dHC	CA3
Q8BGN3	0.559474	-0.179994	Enpp6	0.997896	dHC	CA3
Q8BGN8	0.0952617	-0.184525	Synpr	0.997896	dHC	CA3
Q8BGQ1	0.220128	-0.117783	Vipas39	0.997896	dHC	CA3
Q8BGQ7	0.689184	0.0205354	Aars	0.997896	dHC	CA3
Q8BGR2	0.780833	-0.0757279	Lrrc8d	0.997896	dHC	CA3
Q8BGR6	0.843916	-0.0113854	Arl15	0.997896	dHC	CA3
Q8BGS2	0.32751	0.0455525	Bola2	0.997896	dHC	CA3
Q8BGT5	0.963528	-0.0021547	Gpt2	0.997896	dHC	CA3
Q8BGT8	0.116347	-0.0634557	Phyhipl	0.997896	dHC	CA3
Q8BGU5	0.567161	-0.0609897	Ccny	0.997896	dHC	CA3
Q8BGW1	0.6135	-0.135162	Fto	0.997896	dHC	CA3
Q8BGX2	0.90652	-0.00862276	Timm29	0.997896	dHC	CA3
Q8BGZ1	0.872192	0.00781101	Hpcal4	0.997896	dHC	CA3
Q8BH04	0.960637	0.00487758	Pck2	0.997896	dHC	CA3
Q8BH44	0.886796	0.00885879	Coro2b	0.997896	dHC	CA3
Q8BH55	0.324209	-0.0538509	Thnsl1	0.997896	dHC	CA3
Q8BH57	0.929827	-0.010145	Wdr48	0.997896	dHC	CA3
Q8BH58	0.493214	-0.08181	Tiprl	0.997896	dHC	CA3
Q8BH59	0.947865	0.00436162	Slc25a12	0.997896	dHC	CA3
Q8BH64	0.98955	-0.00592665	Ehd2	0.999956	dHC	CA3
Q8BH66	0.559022	0.0375023	Atl1	0.997896	dHC	CA3
Q8BH69	0.198168	-0.139517	Sephs1	0.997896	dHC	CA3
Q8BH82	0.402006	-0.27306	Napepld	0.997896	dHC	CA3
Q8BH86	0.814522	-0.337642	Dglucy	0.997896	dHC	CA3
Q8BH95	0.36289	-0.0304315	Echs1	0.997896	dHC	CA3
Q8BHC1	0.325642	-0.126702	Rab39b	0.997896	dHC	CA3
Q8BHC4	0.432679	0.115222	Dcakd	0.997896	dHC	CA3
Q8BHD7	0.519892	0.20446	Ptbp3	0.997896	dHC	CA3
Q8BHE3	0.564445	-0.0489432	Atcay	0.997896	dHC	CA3
Q8BHE8	0.418441	-0.0913614	Maip1	0.997896	dHC	CA3
Q8BHF7	0.58885	0.0341669	Pgs1	0.997896	dHC	CA3
Q8BHG1	0.580339	-0.0725526	Nrdc	0.997896	dHC	CA3
Q8BHG2	0.815725	0.00769588		0.997896	dHC	CA3
Q8BHH2	0.166133	0.081638	Rab9b	0.997896	dHC	CA3
Q8BHJ5	0.101474	-0.150131	Tbl1xr1	0.997896	dHC	CA3
Q8BHJ6	0.958263	-0.0394965	Serinc5	0.997896	dHC	CA3
Q8BHJ7	0.387134	0.0952304	Gabra5	0.997896	dHC	CA3
Q8BHL3	0.821868	-0.0138865	Tbc1d10b	0.997896	dHC	CA3
Q8BHL5	0.299706	-0.06479	Elmo2	0.997896	dHC	CA3
Q8BHL8	0.995797	-0.000567713	Psmf1	0.999956	dHC	CA3
Q8BHN3	0.942124	-0.00210284	Ganab	0.997896	dHC	CA3
Q8BHS6	0.855324	0.0146443	Armcx3	0.997896	dHC	CA3
Q8BHW2	0.367286	-0.0372964	Oscp1	0.997896	dHC	CA3
Q8BHZ0	0.112043	-0.0671539	Fam49a	0.997896	dHC	CA3
Q8BI72	0.516597	-0.155755	Cdkn2aip	0.997896	dHC	CA3
Q8BIF0	0.918759	-0.00877136	Cd99l2	0.997896	dHC	CA3
Q8BIF2	0.686432	-0.0625268	Rbfox3	0.997896	dHC	CA3
Q8BIG7	0.270942	-0.0969499	Comtd1	0.997896	dHC	CA3
Q8BIJ6	0.960154	0.00323142	Iars2	0.997896	dHC	CA3
Q8BIK4	0.815781	-0.0157009	Dock9	0.997896	dHC	CA3
Q8BIV3	0.964945	-0.0134673	Ranbp6	0.997896	dHC	CA3
Q8BIW1	0.655382	0.0264624	Prune1	0.997896	dHC	CA3
Q8BIZ1	0.912572	0.00770724	Anks1b	0.997896	dHC	CA3
Q8BJ42	0.784742	-0.0133619	Dlgap2	0.997896	dHC	CA3
Q8BJ71	0.0188423	-0.804923	Nup93	0.997896	dHC	CA3
Q8BJH1	0.579309	-0.0413477	Zc2hc1a	0.997896	dHC	CA3
Q8BJI1	0.743661	0.0216853	Slc6a17	0.997896	dHC	CA3
Q8BJU0	0.334554	-0.0392071	Sgta	0.997896	dHC	CA3
Q8BJU2	0.564842	-0.0438621	Tspan9	0.997896	dHC	CA3
Q8BJW6	0.274534	-0.0427701	Eif2a	0.997896	dHC	CA3
Q8BJY1	0.348382	0.0394748	Psmd5	0.997896	dHC	CA3
Q8BJZ4	0.108305	-0.138975	Mrps35	0.997896	dHC	CA3
Q8BK03	0.782944	-0.0468658	Miga2	0.997896	dHC	CA3
Q8BK08	0.758901	0.0177373	Tmem11	0.997896	dHC	CA3
Q8BK63	0.297026	0.0856767	Csnk1a1	0.997896	dHC	CA3
Q8BK64	0.954925	0.00197555	Ahsa1	0.997896	dHC	CA3
Q8BK67	0.437565	-0.0689683	Rcc2	0.997896	dHC	CA3
Q8BK72	0.175989	-0.114644	Mrps27	0.997896	dHC	CA3
Q8BK75	0.336086	-0.05211	Elp6	0.997896	dHC	CA3
Q8BKC5	0.809775	-0.0118013	Ipo5	0.997896	dHC	CA3
Q8BKX1	0.895229	-0.00839175	Baiap2	0.997896	dHC	CA3
Q8BKZ9	0.34758	0.0388565	Pdhx	0.997896	dHC	CA3
Q8BL65	0.966561	-0.00168737	Ablim2	0.997896	dHC	CA3
Q8BL66	0.196575	-0.0869023	Eea1	0.997896	dHC	CA3
Q8BL86	0.561749	-0.0282804	Mblac2	0.997896	dHC	CA3
Q8BL97	0.0296577	-0.088931	Srsf7	0.997896	dHC	CA3
Q8BLC3	0.328754	0.0537684	Lypd1	0.997896	dHC	CA3
Q8BLE7	0.882034	0.0549831	Slc17a6	0.997896	dHC	CA3
Q8BLF1	0.413022	-0.0652065	Nceh1	0.997896	dHC	CA3
Q8BLJ3	0.556668	-0.044872	Plcxd3	0.997896	dHC	CA3
Q8BLK3	0.625907	0.0324334	Lsamp	0.997896	dHC	CA3
Q8BLQ9	0.940128	0.00904345	Cadm2	0.997896	dHC	CA3
Q8BLR2	0.758	0.0427429	Cpne4	0.997896	dHC	CA3
Q8BLV3	0.715095	-0.0415709	Slc9a7	0.997896	dHC	CA3
Q8BLY2	0.00811278	0.212176	Tarsl2	0.997896	dHC	CA3
Q8BM13	0.712339	-0.00220979	Olfm2	0.997896	dHC	CA3
Q8BM65	0.178729	0.299611	Nyap2	0.997896	dHC	CA3
Q8BM72	0.0573362	0.289158	Hspa13	0.997896	dHC	CA3
Q8BMA6	0.65067	-0.0264698	Srp68	0.997896	dHC	CA3
Q8BMF3	0.6793	-0.0205494	Me3	0.997896	dHC	CA3
Q8BMF4	0.504686	-0.0403239	Dlat	0.997896	dHC	CA3
Q8BMG7	0.78401	-0.0157474	Rab3gap2	0.997896	dHC	CA3
Q8BMI3	0.0139518	-0.133427	Gga3	0.997896	dHC	CA3
Q8BMJ2	0.337386	-0.0584399	Lars	0.997896	dHC	CA3
Q8BMK4	0.323133	0.0643449	Ckap4	0.997896	dHC	CA3
Q8BML9	0.74284	0.0166257	Qars	0.997896	dHC	CA3
Q8BMP6	0.1474	-0.0929267	Acbd3	0.997896	dHC	CA3
Q8BMS1	0.43021	-0.150074	Hadha	0.997896	dHC	CA3
Q8BMS4	0.470457	-0.0579493	Coq3	0.997896	dHC	CA3
Q8BNU0	0.328433	-0.0653652	Armc6	0.997896	dHC	CA3
Q8BNW9	0.392674	-0.0610787	Kbtbd11	0.997896	dHC	CA3
Q8BNY6	0.614297	0.0478276	Ncs1	0.997896	dHC	CA3
Q8BP00	0.441929	-0.0854607	Iqcb1	0.997896	dHC	CA3
Q8BP40	0.849215	-0.0181671	Acp6	0.997896	dHC	CA3
Q8BP47	0.533123	-0.0560178	Nars	0.997896	dHC	CA3
Q8BP48	0.175587	0.119845	Metap1	0.997896	dHC	CA3
Q8BP67	0.281172	-0.0570024	Rpl24	0.997896	dHC	CA3
Q8BP92	0.633735	-0.0386563	Rcn2	0.997896	dHC	CA3
Q8BPM0	0.559126	0.0341429	Daam1	0.997896	dHC	CA3
Q8BPN8	0.937754	0.00457668	Dmxl2	0.997896	dHC	CA3
Q8BPQ7	0.873415	-0.00767576	Sgsm1	0.997896	dHC	CA3
Q8BPU7	0.95066	-0.00735963	Elmo1	0.997896	dHC	CA3
Q8BQP9	0.227538	-0.0925537	Rgs7bp	0.997896	dHC	CA3
Q8BQZ4	0.532418	-0.0629245	Ralgapb	0.997896	dHC	CA3
Q8BR63	0.969372	-0.00473735	Fam177a1	0.997896	dHC	CA3
Q8BR90	0.171548	-0.152055		0.997896	dHC	CA3
Q8BR92	0.816112	-0.0178034	Palm2	0.997896	dHC	CA3
Q8BRF7	0.589816	-0.0410425	Scfd1	0.997896	dHC	CA3
Q8BRJ3	0.310124	-0.115095	Rell2	0.997896	dHC	CA3
Q8BRK8	0.654824	-0.126955	Prkaa2	0.997896	dHC	CA3
Q8BRT1	0.238001	-0.0678122	Clasp2	0.997896	dHC	CA3
Q8BRV5	0.696654	0.0254657	Kiaa1671	0.997896	dHC	CA3
Q8BS40	0.174679	0.0953398	Cptp	0.997896	dHC	CA3
Q8BSS9	0.515848	-0.0343471	Ppfia2	0.997896	dHC	CA3
Q8BTG3	0.44615	0.152018	Tcp11l1	0.997896	dHC	CA3
Q8BTG7	0.669196	0.032989	Ndrg4	0.997896	dHC	CA3
Q8BTI8	0.0432641	-0.175978	Srrm2	0.997896	dHC	CA3
Q8BTJ4	0.710231	0.087589	Enpp4	0.997896	dHC	CA3
Q8BTM8	0.902832	-0.0399813	Flna	0.997896	dHC	CA3
Q8BTS4	0.595503	-0.0241805	Nup54	0.997896	dHC	CA3
Q8BTV1	0.730454	0.023988	Tusc3	0.997896	dHC	CA3
Q8BTV2	0.0831074	-0.0755206	Cpsf7	0.997896	dHC	CA3
Q8BTX9	0.613163	-0.0397588	Hsdl1	0.997896	dHC	CA3
Q8BTY1	0.330323	0.155565	Kyat1	0.997896	dHC	CA3
Q8BTY2	0.165625	-0.176587	Slc4a7	0.997896	dHC	CA3
Q8BTY8	0.937924	-0.0136478	Scfd2	0.997896	dHC	CA3
Q8BTZ7	0.674305	-0.020293	Gmppb	0.997896	dHC	CA3
Q8BU30	0.818894	-0.0085284	Iars	0.997896	dHC	CA3
Q8BU31	0.773149	0.0376824	Rap2c	0.997896	dHC	CA3
Q8BU33	0.35511	-0.195029	Ilvbl	0.997896	dHC	CA3
Q8BU88	0.908902	0.0105903	Mrpl22	0.997896	dHC	CA3
Q8BUK6	0.359933	-0.0671471	Hook3	0.997896	dHC	CA3
Q8BUV3	0.85902	-0.00752171	Gphn	0.997896	dHC	CA3
Q8BV13	0.31381	0.229567	Cops7b	0.997896	dHC	CA3
Q8BVE3	0.312619	0.0697165	Atp6v1h	0.997896	dHC	CA3
Q8BVG8	0.244636	-0.180757	Nat14	0.997896	dHC	CA3
Q8BVI4	0.566906	0.0361215	Qdpr	0.997896	dHC	CA3
Q8BVI5	0.722941	-0.0189717	Stx16	0.997896	dHC	CA3
Q8BVQ5	0.323712	0.0241972	Ppme1	0.997896	dHC	CA3
Q8BVU5	0.654617	-0.0799601	Nudt9	0.997896	dHC	CA3
Q8BW41	0.334777	-0.177967	Pomgnt2	0.997896	dHC	CA3
Q8BW75	0.965184	0.00200437	Maob	0.997896	dHC	CA3
Q8BW96	0.543368	0.0225813	Camk1d	0.997896	dHC	CA3
Q8BWF0	0.500612	-0.0340839	Aldh5a1	0.997896	dHC	CA3
Q8BWG8	0.365951	-0.109746	Arrb1	0.997896	dHC	CA3
Q8BWM0	0.795982	-0.0157926	Ptges2	0.997896	dHC	CA3
Q8BWQ6	0.0575289	0.231572		0.997896	dHC	CA3
Q8BWR2	0.90296	0.00888294	Pithd1	0.997896	dHC	CA3
Q8BWS5	0.471845	-0.0830076	Gprin3	0.997896	dHC	CA3
Q8BWT1	0.406155	-0.0476305	Acaa2	0.997896	dHC	CA3
Q8BWT5	0.343599	0.0608831	Dip2a	0.997896	dHC	CA3
Q8BWU5	0.330316	-0.098861	Osgep	0.997896	dHC	CA3
Q8BWY3	0.843356	-0.00973051	Etf1	0.997896	dHC	CA3
Q8BWZ3	0.651152	-0.0688022	Naa25	0.997896	dHC	CA3
Q8BX10	0.0305025	-0.170361	Pgam5	0.997896	dHC	CA3
Q8BX70	0.267571	-0.115631	Vps13c	0.997896	dHC	CA3
Q8BX94	0.310381	-0.179317	Osbpl2	0.997896	dHC	CA3
Q8BXK8	0.428894	0.0930294	Agap1	0.997896	dHC	CA3
Q8BXR1	0.736117	0.0235482	Slc7a14	0.997896	dHC	CA3
Q8BXR9	0.446703	0.0612744	Osbpl6	0.997896	dHC	CA3
Q8BXV2	0.560492	-0.0409344	Bri3bp	0.997896	dHC	CA3
Q8BXZ1	0.19696	-0.144057	Tmx3	0.997896	dHC	CA3
Q8BY87	0.316322	-0.0704681	Usp47	0.997896	dHC	CA3
Q8BY89	0.453216	-0.0923388	Slc44a2	0.997896	dHC	CA3
Q8BYA0	0.761234	-0.0275752	Tbcd	0.997896	dHC	CA3
Q8BYB9	0.371165	-0.114477	Poglut1	0.997896	dHC	CA3
Q8BYH7	0.102185	-0.158442	Tbc1d17	0.997896	dHC	CA3
Q8BYI8	0.476362	-0.0466834	Fam234b	0.997896	dHC	CA3
Q8BYI9	0.38082	0.0326322	Tnr	0.997896	dHC	CA3
Q8BYL4	0.297226	-0.197737	Yars2	0.997896	dHC	CA3
Q8BYM5	0.323582	-0.204502	Nlgn3	0.997896	dHC	CA3
Q8BYM8	0.424917	-0.0518453	Cars2	0.997896	dHC	CA3
Q8BYN5	0.624467	-0.0362607	Fsd1l	0.997896	dHC	CA3
Q8BYR5	0.966752	-0.00615048	Cadps2	0.997896	dHC	CA3
Q8BZ98	0.75478	0.0157584	Dnm3	0.997896	dHC	CA3
Q8BZA9	0.908798	-0.0050611	Tigar	0.997896	dHC	CA3
Q8BZJ7	0.653937	-0.0695258	Dcun1d2	0.997896	dHC	CA3
Q8BZN6	0.428293	0.0999251	Dock10	0.997896	dHC	CA3
Q8C015	0.45435	-0.0986284	Pak5	0.997896	dHC	CA3
Q8C033	0.258108	0.0317535	Arhgef10	0.997896	dHC	CA3
Q8C052	0.468838	0.0478123	Map1s	0.997896	dHC	CA3
Q8C078	0.329938	0.112945	Camkk2	0.997896	dHC	CA3
Q8C079	0.46611	-0.0602496	Strip1	0.997896	dHC	CA3
Q8C0C7	0.223746	-0.0776216	Farsa	0.997896	dHC	CA3
Q8C0D5	0.822039	0.0229086	Efl1	0.997896	dHC	CA3
Q8C0E2	0.63124	-0.0137252	Vps26b	0.997896	dHC	CA3
Q8C0I1	0.84566	0.0305176	Agps	0.997896	dHC	CA3
Q8C0J2	0.198958	-0.162929	Atg16l1	0.997896	dHC	CA3
Q8C0L0	0.479733	-0.0247014	Tmx4	0.997896	dHC	CA3
Q8C0L9	0.464536	-0.0381957	Gpcpd1	0.997896	dHC	CA3
Q8C0M9	0.697039	0.0124958	Asrgl1	0.997896	dHC	CA3
Q8C0P5	0.598738	-0.0639379	Coro2a	0.997896	dHC	CA3
Q8C0T5	0.95162	-0.00468507	Sipa1l1	0.997896	dHC	CA3
Q8C0Y0	0.634895	-0.0425977	Ppp4r4	0.997896	dHC	CA3
Q8C129	0.494131	-0.0599621	Lnpep	0.997896	dHC	CA3
Q8C163	0.928386	-0.00525716	Exog	0.997896	dHC	CA3
Q8C166	0.441845	-0.0538363	Cpne1	0.997896	dHC	CA3
Q8C167	0.776207	-0.0183281	Prepl	0.997896	dHC	CA3
Q8C1A5	0.505058	-0.0242732	Thop1	0.997896	dHC	CA3
Q8C1B1	0.287352	-0.184169	Camsap2	0.997896	dHC	CA3
Q8C1B7	0.600723	-0.039231	2011-09-01	0.997896	dHC	CA3
Q8C1M2	0.217112	-0.0899866	Znf428	0.997896	dHC	CA3
Q8C1Y8	0.663061	-0.0530069	Ccz1	0.997896	dHC	CA3
Q8C2E7	0.611818	-0.0358861	Washc5	0.997896	dHC	CA3
Q8C2Q3	0.74021	-0.048775	Rbm14	0.997896	dHC	CA3
Q8C3F2	0.419005	-0.068745	Fam120c	0.997896	dHC	CA3
Q8C3Q5	0.752253	-0.0228262	Shisa7	0.997896	dHC	CA3
Q8C3W1	0.60037	0.0377952		0.997896	dHC	CA3
Q8C419	0.276817	0.0527765	Gpr158	0.997896	dHC	CA3
Q8C437	0.971625	0.00267939	Pex5l	0.997896	dHC	CA3
Q8C460	0.329629	0.0765232	Eri3	0.997896	dHC	CA3
Q8C4G9	0.885246	-0.117265	Adgra1	0.997896	dHC	CA3
Q8C4Q6	0.687195	0.0644358	Aida	0.997896	dHC	CA3
Q8C4X2	0.67097	-0.0286116	Csnk1g3	0.997896	dHC	CA3
Q8C522	0.647045	0.0219993	Endod1	0.997896	dHC	CA3
Q8C547	0.302852	-0.0826862	Heatr5b	0.997896	dHC	CA3
Q8C561	0.802849	0.0250154	Lmbrd2	0.997896	dHC	CA3
Q8C570	0.667467	-0.0224124	Rae1	0.997896	dHC	CA3
Q8C5H8	0.666479	0.0257567	Nadk2	0.997896	dHC	CA3
Q8C5W0	0.3782	-0.094048	Clmn	0.997896	dHC	CA3
Q8C5W3	0.26039	-0.206634	Tbcel	0.997896	dHC	CA3
Q8C6B2	0.217098	0.126806	Rtkn	0.997896	dHC	CA3
Q8C6E0	0.234297	-0.0748781	Cfap36	0.997896	dHC	CA3
Q8C6G8	0.410704	0.0297018	Wdr26	0.997896	dHC	CA3
Q8C6I2	0.805341	-0.0243326	Sdhaf2	0.997896	dHC	CA3
Q8C729	0.259898	0.0566477	Fam126b	0.997896	dHC	CA3
Q8C754	0.71115	-0.0266296	Vps52	0.997896	dHC	CA3
Q8C7D2	0.454504	-0.0398724	Crbn	0.997896	dHC	CA3
Q8C7K6	0.826968	-0.0149556	Pcyox1l	0.997896	dHC	CA3
Q8C7M3	0.322144	-0.084915	Trim9	0.997896	dHC	CA3
Q8C7R4	0.676278	-0.0406355	Uba6	0.997896	dHC	CA3
Q8C7X2	0.943891	0.00224119	Emc1	0.997896	dHC	CA3
Q8C854	0.311374	-0.112489	Myef2	0.997896	dHC	CA3
Q8C878	0.610077	0.0315759	Uba3	0.997896	dHC	CA3
Q8C8N2	0.321958	0.0526682	Scai	0.997896	dHC	CA3
Q8C8R3	0.930304	0.00337	Ank2	0.997896	dHC	CA3
Q8C8T7	0.408171	-0.110089	Elfn1	0.997896	dHC	CA3
Q8C8T8	0.302592	-0.145041	Tsr2	0.997896	dHC	CA3
Q8CAA7	0.844874	-0.0135572	Pgm2l1	0.997896	dHC	CA3
Q8CAK1	0.0643613	-0.133924	Iba57	0.997896	dHC	CA3
Q8CAQ8	0.748943	-0.0145072	Immt	0.997896	dHC	CA3
Q8CAY6	0.746129	0.0435484	Acat2	0.997896	dHC	CA3
Q8CB27	0.50291	0.207561	Yod1	0.997896	dHC	CA3
Q8CBE3	0.758588	0.0158396	Wdr37	0.997896	dHC	CA3
Q8CBH5	0.769281	-0.0408644	Mfsd6	0.997896	dHC	CA3
Q8CBW3	0.755968	-0.0203856	Abi1	0.997896	dHC	CA3
Q8CBY8	0.853476	0.00856382	Dctn4	0.997896	dHC	CA3
Q8CC21	0.224498	-0.109381	Ttc19	0.997896	dHC	CA3
Q8CC35	0.190825	-0.103092	Synpo	0.997896	dHC	CA3
Q8CC88	0.276741	0.631685	Vwa8	0.997896	dHC	CA3
Q8CCB4	0.376734	-0.17492	Vps53	0.997896	dHC	CA3
Q8CCF0	0.443971	-0.112056	Prpf31	0.997896	dHC	CA3
Q8CCJ4	0.517966	-0.0587783	Amer2	0.997896	dHC	CA3
Q8CCK0	0.695124	0.0721744	H2afy2	0.997896	dHC	CA3
Q8CCN5	0.969835	-0.00166137	Bcas3	0.997896	dHC	CA3
Q8CCS6	0.236714	-0.0572899	Pabpn1	0.997896	dHC	CA3
Q8CCT4	0.0933911	-0.234237	Tceal5	0.997896	dHC	CA3
Q8CCX5	0.918963	-0.075635	Krt222	0.997896	dHC	CA3
Q8CDA1	0.479514	-0.0993401	Inpp5f	0.997896	dHC	CA3
Q8CDG3	0.77071	-0.010579	Vcpip1	0.997896	dHC	CA3
Q8CDN6	0.531082	-0.0136872	Txnl1	0.997896	dHC	CA3
Q8CE50	0.379945	0.0903828	Snx30	0.997896	dHC	CA3
Q8CE90	0.61209	-0.0425156	Map2k7	0.997896	dHC	CA3
Q8CES0	0.670476	-0.0404372	Naa30	0.997896	dHC	CA3
Q8CF89	0.788065	0.0341999	Tab1	0.997896	dHC	CA3
Q8CFE4	0.941526	-0.00580462	Scyl2	0.997896	dHC	CA3
Q8CFI0	0.741993	0.0301239	Nedd4l	0.997896	dHC	CA3
Q8CFI5	0.535287	-0.0851739	Pars2	0.997896	dHC	CA3
Q8CFV4	0.317428	0.141192	Nrn1	0.997896	dHC	CA3
Q8CG72	0.109763	0.0644345	Adprhl2	0.997896	dHC	CA3
Q8CG76	0.407188	0.0254022	Akr7a2	0.997896	dHC	CA3
Q8CGA0	0.333029	0.0506133	Ppm1f	0.997896	dHC	CA3
Q8CGA4	0.647961	-0.163438	Mturn	0.997896	dHC	CA3
Q8CGC7	0.846293	-0.00751094	Eprs	0.997896	dHC	CA3
Q8CGE9	0.526354	0.0213551	Rgs12	0.997896	dHC	CA3
Q8CGF6	0.597992	-0.0456504	Wdr47	0.997896	dHC	CA3
Q8CGF7	0.780663	0.0303301	Tcerg1	0.997896	dHC	CA3
Q8CGK3	0.568678	0.0284891	Lonp1	0.997896	dHC	CA3
Q8CGK7	0.480804	0.655611	Gnal	0.997896	dHC	CA3
Q8CGM1	0.968427	0.00450313	Adgrb2	0.997896	dHC	CA3
Q8CGU1	0.729903	-0.042595	Calcoco1	0.997896	dHC	CA3
Q8CGV2	0.651492	-0.0782261	Tph2	0.997896	dHC	CA3
Q8CGY8	0.64402	-0.193639	Ogt	0.997896	dHC	CA3
Q8CGZ0	0.30606	0.17533	Cherp	0.997896	dHC	CA3
Q8CH09	0.0219848	-0.360165	Sugp2	0.997896	dHC	CA3
Q8CH18	0.0443076	-0.176245	Ccar1	0.997896	dHC	CA3
Q8CH72	0.301258	-0.0671288	Trim32	0.997896	dHC	CA3
Q8CHC4	0.629945	0.0224795	Synj1	0.997896	dHC	CA3
Q8CHG3	0.771666	-0.0132005	Gcc2	0.997896	dHC	CA3
Q8CHG7	0.819333	-0.0290185	Rapgef2	0.997896	dHC	CA3
Q8CHH9	0.532591	-0.0271488	2008-09-01	0.997896	dHC	CA3
Q8CHK3	0.264019	-0.123998	Mboat7	0.997896	dHC	CA3
Q8CHP8	0.530833	0.0150736	Pgp	0.997896	dHC	CA3
Q8CHT0	0.556279	0.0357586	Aldh4a1	0.997896	dHC	CA3
Q8CHT1	0.890319	-0.0320144	Ngef	0.997896	dHC	CA3
Q8CHU3	0.930421	0.00500555	Epn2	0.997896	dHC	CA3
Q8CHW4	0.688044	0.0364152	Eif2b5	0.997896	dHC	CA3
Q8CHX7	0.784098	-0.0123473	Rftn2	0.997896	dHC	CA3
Q8CI32	0.555327	-0.0263993	Bag5	0.997896	dHC	CA3
Q8CI51	0.228588	-0.0899583	Pdlim5	0.997896	dHC	CA3
Q8CI61	0.652347	-0.0856614	Bag4	0.997896	dHC	CA3
Q8CI71	0.803471	0.016125	Vps50	0.997896	dHC	CA3
Q8CI75	0.465995	0.0636549	Dis3l2	0.997896	dHC	CA3
Q8CI78	0.560348	0.0488482	Rmnd1	0.997896	dHC	CA3
Q8CI94	0.405118	-0.0246517	Pygb	0.997896	dHC	CA3
Q8CIB5	0.846591	-0.013216	Fermt2	0.997896	dHC	CA3
Q8CIE6	0.503333	-0.028782	Copa	0.997896	dHC	CA3
Q8CIG8	0.382763	-0.0606169	Prmt5	0.997896	dHC	CA3
Q8CIN4	0.502433	-0.0476807	Pak2	0.997896	dHC	CA3
Q8CIP4	0.0606615	0.184074	Mark4	0.997896	dHC	CA3
Q8CIQ7	0.295703	0.466518	Dock3	0.997896	dHC	CA3
Q8CIV8	0.558439	0.0804512	Tbce	0.997896	dHC	CA3
Q8CJ19	0.536026	-0.0484616	Mical3	0.997896	dHC	CA3
Q8CJ40	0.886217	-0.0136674	Crocc	0.997896	dHC	CA3
Q8CJG0	0.427425	-0.0644161	Ago2	0.997896	dHC	CA3
Q8CJG1	0.0267565	0.267293	Ago1	0.997896	dHC	CA3
Q8CJH3	0.187946	-0.0889854	Plxnb1	0.997896	dHC	CA3
Q8HW98	0.788837	0.0463259	Iglon5	0.997896	dHC	CA3
Q8JZK9	0.685305	-0.116372	Hmgcs1	0.997896	dHC	CA3
Q8JZM4	0.140211	-0.257242	Dner	0.997896	dHC	CA3
Q8JZM7	0.6085	-0.0860797	Cdc73	0.997896	dHC	CA3
Q8JZN5	0.996945	-0.000167428	Acad9	0.999956	dHC	CA3
Q8JZN7	0.327078	-0.151604	Rhot2	0.997896	dHC	CA3
Q8JZP2	0.233557	-0.175784	Syn3	0.997896	dHC	CA3
Q8JZQ2	0.671951	-0.0168492	Afg3l2	0.997896	dHC	CA3
Q8JZQ9	0.395392	-0.0469509	Eif3b	0.997896	dHC	CA3
Q8JZR0	0.838797	-0.0151888	Acsl5	0.997896	dHC	CA3
Q8JZR6	0.212162	-0.261559	Slc4a8	0.997896	dHC	CA3
Q8JZS0	0.795868	0.0221999	Lin7a	0.997896	dHC	CA3
Q8JZU2	0.376772	0.0927782	Slc25a1	0.997896	dHC	CA3
Q8JZW4	0.485364	-0.113555	Cpne5	0.997896	dHC	CA3
Q8JZW5	0.595296	0.0459152	Sh2d5	0.997896	dHC	CA3
Q8K010	0.808249	0.0106574	Oplah	0.997896	dHC	CA3
Q8K019	0.693164	0.0582159	Bclaf1	0.997896	dHC	CA3
Q8K021	0.862952	0.00548784	Scamp1	0.997896	dHC	CA3
Q8K093	0.393323	-0.103083	Trhde	0.997896	dHC	CA3
Q8K097	0.00785129	-0.131519	Faim2	0.997896	dHC	CA3
Q8K0C4	0.741307	-0.0127592	Cyp51a1	0.997896	dHC	CA3
Q8K0C9	0.333321	0.0418315	Gmds	0.997896	dHC	CA3
Q8K0D0	0.936321	0.0202738	Cdk17	0.997896	dHC	CA3
Q8K0D5	0.960178	-0.00350465	Gfm1	0.997896	dHC	CA3
Q8K0E8	0.603988	0.102755	Fgb	0.997896	dHC	CA3
Q8K0G5	0.752052	0.0102222	Eipr1	0.997896	dHC	CA3
Q8K0P3	0.69255	-0.0288512	Tldc1	0.997896	dHC	CA3
Q8K0S0	0.491386	-0.0260626	Phyhip	0.997896	dHC	CA3
Q8K0T0	0.702921	0.018279	Rtn1	0.997896	dHC	CA3
Q8K0T4	0.845072	-0.0179376	Katnal1	0.997896	dHC	CA3
Q8K0U4	0.606796	-0.0600696	Hspa12a	0.997896	dHC	CA3
Q8K0V2	0.781518	-0.0866125	Dcun1d3	0.997896	dHC	CA3
Q8K0Z7	0.612329	-0.0220117	Taco1	0.997896	dHC	CA3
Q8K183	0.355069	-0.0250092	Pdxk	0.997896	dHC	CA3
Q8K1A6	0.224334	-0.10725	Cc2d1a	0.997896	dHC	CA3
Q8K1C0	0.225569	0.383036	Angel2	0.997896	dHC	CA3
Q8K1J6	0.0999617	-0.04533	Trnt1	0.997896	dHC	CA3
Q8K1L5	0.950655	-0.00502132	Ppp1r11	0.997896	dHC	CA3
Q8K1M6	0.488309	-0.018254	Dnm1l	0.997896	dHC	CA3
Q8K1N1	0.676544	-0.0523971	Pnpla8	0.997896	dHC	CA3
Q8K1R3	0.363102	0.334723	Pnpt1	0.997896	dHC	CA3
Q8K1S4	0.664218	-0.0363271	Unc5a	0.997896	dHC	CA3
Q8K1Z0	0.0732585	-0.119376	Coq9	0.997896	dHC	CA3
Q8K212	0.759837	-0.0183068	Pacs1	0.997896	dHC	CA3
Q8K215	0.227288	0.0677377	Lyrm4	0.997896	dHC	CA3
Q8K221	0.69838	0.0265702	Arfip2	0.997896	dHC	CA3
Q8K274	0.366828	0.0457254	Fn3krp	0.997896	dHC	CA3
Q8K298	0.154486	0.293581	Anln	0.997896	dHC	CA3
Q8K2B3	0.585812	-0.0179489	Sdha	0.997896	dHC	CA3
Q8K2C6	0.029694	-0.209925	Sirt5	0.997896	dHC	CA3
Q8K2C9	0.921705	-0.00520905	Hacd3	0.997896	dHC	CA3
Q8K2D3	0.363478	-0.0519673	Edc3	0.997896	dHC	CA3
Q8K2H2	0.157262	0.200893	Otud6b	0.997896	dHC	CA3
Q8K2I1	0.330826	-0.132825	Fntb	0.997896	dHC	CA3
Q8K2K6	0.5793	0.0907988	Agfg1	0.997896	dHC	CA3
Q8K2M0	0.414051	-0.202792	Mrpl38	0.997896	dHC	CA3
Q8K2Q0	0.209278	-0.230793	Commd9	0.997896	dHC	CA3
Q8K2Q7	0.451508	0.0586779	Brox	0.997896	dHC	CA3
Q8K2T1	0.633376	0.0538684	Nmral1	0.997896	dHC	CA3
Q8K2V6	0.0699327	-0.245047	Ipo11	0.997896	dHC	CA3
Q8K2Y9	0.173071	-0.173782	Ccm2	0.997896	dHC	CA3
Q8K310	0.248693	-0.20165	Matr3	0.997896	dHC	CA3
Q8K341	0.716977	0.0177926	Atat1	0.997896	dHC	CA3
Q8K354	0.464782	0.0290538	Cbr3	0.997896	dHC	CA3
Q8K377	0.47663	0.0704606	Lrrtm1	0.997896	dHC	CA3
Q8K386	0.94975	-0.00323758	Rab15	0.997896	dHC	CA3
Q8K394	0.599496	0.033682	Plcl2	0.997896	dHC	CA3
Q8K3C3	0.367796	0.058075	Lzic	0.997896	dHC	CA3
Q8K3E5	0.323698	-0.347095	Ahi1	0.997896	dHC	CA3
Q8K3F6	0.595954	0.0931977	Kcnq3	0.997896	dHC	CA3
Q8K3G9	0.521567	0.147232	Appl2	0.997896	dHC	CA3
Q8K3H0	0.661492	0.0245346	Appl1	0.997896	dHC	CA3
Q8K3J1	0.706701	0.0227835	Ndufs8	0.997896	dHC	CA3
Q8K3W0	0.14738	-0.202015	Babam2	0.997896	dHC	CA3
Q8K400	0.738239	0.0166689	Stxbp5	0.997896	dHC	CA3
Q8K406	0.82686	0.0235514	Lgi3	0.997896	dHC	CA3
Q8K411	0.678207	0.0357156	Pitrm1	0.997896	dHC	CA3
Q8K4F5	0.608943	0.0568409	Abhd11	0.997896	dHC	CA3
Q8K4G5	0.747424	-0.0793759	Ablim1	0.997896	dHC	CA3
Q8K4I3	0.529132	0.0799871	Arhgef6	0.997896	dHC	CA3
Q8K4Q0	0.327635	0.042143	Rptor	0.997896	dHC	CA3
Q8K4R4	0.238178	-0.165531	Pitpnc1	0.997896	dHC	CA3
Q8K4X7	0.125105	-0.102402	Agpat4	0.997896	dHC	CA3
Q8K4Z0	0.757812	0.0400503	Lgi2	0.997896	dHC	CA3
Q8K4Z3	0.663722	-0.0169095	Naxe	0.997896	dHC	CA3
Q8K4Z5	0.605695	0.0616261	Sf3a1	0.997896	dHC	CA3
Q8K596	0.375854	0.125784	Slc8a2	0.997896	dHC	CA3
Q8QZR5	0.685462	-0.0489751	Gpt	0.997896	dHC	CA3
Q8QZS1	0.875548	-0.00566667	Hibch	0.997896	dHC	CA3
Q8QZT1	0.668836	0.0261509	Acat1	0.997896	dHC	CA3
Q8QZT2	0.611228	0.0362517	Ccsap	0.997896	dHC	CA3
Q8QZV4	0.437009	-0.0713475	Stk32c	0.997896	dHC	CA3
Q8QZY1	0.673252	-0.0367708	Eif3l	0.997896	dHC	CA3
Q8QZY9	0.272777	0.19267	Sf3b4	0.997896	dHC	CA3
Q8QZZ7	0.172683	-0.118387	Tprkb	0.997896	dHC	CA3
Q8R001	0.85689	-0.00938739	Mapre2	0.997896	dHC	CA3
Q8R010	0.510705	-0.117529	Aimp2	0.997896	dHC	CA3
Q8R016	0.412878	-0.038998	Blmh	0.997896	dHC	CA3
Q8R050	0.40778	-0.0395438	Gspt1	0.997896	dHC	CA3
Q8R066	0.478011	-0.118583	C1qtnf4	0.997896	dHC	CA3
Q8R071	0.214053	0.120826	Itpka	0.997896	dHC	CA3
Q8R081	0.0233103	-0.132129	Hnrnpl	0.997896	dHC	CA3
Q8R0A5	0.0801053	-0.272123	Tceal3	0.997896	dHC	CA3
Q8R0A7	0.31984	-0.0415018	Kiaa0513	0.997896	dHC	CA3
Q8R0F8	0.174478	-0.0562752	Fahd1	0.997896	dHC	CA3
Q8R0H9	0.323181	-0.135722	Gga1	0.997896	dHC	CA3
Q8R0J7	0.177644	-0.203027	Vps37b	0.997896	dHC	CA3
Q8R0P4	0.0591438	0.223625	Aamdc	0.997896	dHC	CA3
Q8R0S2	0.233302	-0.0555276	Iqsec1	0.997896	dHC	CA3
Q8R0S4	0.552334	-0.04178	Cacnb4	0.997896	dHC	CA3
Q8R0Y6	0.62954	-0.0196637	Aldh1l1	0.997896	dHC	CA3
Q8R0Y8	0.598242	-0.0763459	Slc25a42	0.997896	dHC	CA3
Q8R105	0.954398	-0.00395289	Vps37c	0.997896	dHC	CA3
Q8R123	0.306472	-0.0513376	Flad1	0.997896	dHC	CA3
Q8R127	0.439944	0.0337223	Sccpdh	0.997896	dHC	CA3
Q8R146	0.437349	-0.0517113	Apeh	0.997896	dHC	CA3
Q8R164	0.756592	-0.0151529	Bphl	0.997896	dHC	CA3
Q8R180	0.63791	-0.0318146	Ero1a	0.997896	dHC	CA3
Q8R191	0.712337	0.0197372	Syngr3	0.997896	dHC	CA3
Q8R1A4	0.0953613	-0.310052	Dock7	0.997896	dHC	CA3
Q8R1B4	0.16556	-0.0567827	Eif3c	0.997896	dHC	CA3
Q8R1F6	0.631092	0.033923	Hid1	0.997896	dHC	CA3
Q8R1G2	0.968337	-0.00428081	Cmbl	0.997896	dHC	CA3
Q8R1I1	0.582387	0.0486915	Uqcr10	0.997896	dHC	CA3
Q8R1N4	0.287302	-0.0817364	Nudcd3	0.997896	dHC	CA3
Q8R1Q8	0.577561	0.0234412	Dync1li1	0.997896	dHC	CA3
Q8R1S0	0.328063	-0.14606	Coq6	0.997896	dHC	CA3
Q8R1T1	0.732717	0.0153057	Chmp7	0.997896	dHC	CA3
Q8R1X6	0.473238	-0.0925892	Spart	0.997896	dHC	CA3
Q8R2H9	0.2924	-0.115562	Phospho1	0.997896	dHC	CA3
Q8R2K1	0.274359	-0.169371	Fuom	0.997896	dHC	CA3
Q8R2R3	0.119663	-0.228673	Aagab	0.997896	dHC	CA3
Q8R2R9	0.386907	-0.0391888	Ap3m2	0.997896	dHC	CA3
Q8R2U0	0.500088	0.0445242	Seh1l	0.997896	dHC	CA3
Q8R2U4	0.56127	-0.0388357	Ntmt1	0.997896	dHC	CA3
Q8R2Y0	0.594215	-0.0419519	Abhd6	0.997896	dHC	CA3
Q8R2Y2	0.53071	-0.0882408	Mcam	0.997896	dHC	CA3
Q8R2Y8	0.801746	-0.0600138	Ptrh2	0.997896	dHC	CA3
Q8R307	0.755439	0.00894815	Vps18	0.997896	dHC	CA3
Q8R313	0.506843	-0.0598776	Exoc6	0.997896	dHC	CA3
Q8R317	0.724494	-0.025767	Ubqln1	0.997896	dHC	CA3
Q8R326	0.635691	-0.0498561	Pspc1	0.997896	dHC	CA3
Q8R361	0.361159	-0.0976611	Rab11fip5	0.997896	dHC	CA3
Q8R366	0.825546	0.0179798	Igsf8	0.997896	dHC	CA3
Q8R395	0.801727	0.0508943	Commd5	0.997896	dHC	CA3
Q8R3B1	0.25269	0.582999	Plcd1	0.997896	dHC	CA3
Q8R3D1	0.438452	-0.0440006	Tbc1d13	0.997896	dHC	CA3
Q8R3F5	0.655701	0.115191	Mcat	0.997896	dHC	CA3
Q8R3P0	0.999045	0.000139996	Aspa	0.999956	dHC	CA3
Q8R3Q2	0.0684438	0.157782	Ppp6r2	0.997896	dHC	CA3
Q8R3Q6	0.384342	0.0546084	Ccdc58	0.997896	dHC	CA3
Q8R3S6	0.952517	-0.00427324	Exoc1	0.997896	dHC	CA3
Q8R3T5	0.485187	-0.0923477	Stxbp6	0.997896	dHC	CA3
Q8R3V5	0.0458622	-0.111433	Sh3glb2	0.997896	dHC	CA3
Q8R3Z5	0.855209	0.0127337	Cacnb1	0.997896	dHC	CA3
Q8R404	0.430387	-0.100536	Mic13	0.997896	dHC	CA3
Q8R429	0.96852	-0.226402	Atp2a1	0.997896	dHC	CA3
Q8R464	0.797808	0.0157367	Cadm4	0.997896	dHC	CA3
Q8R4E6	0.663424	-0.0279789	Purg	0.997896	dHC	CA3
Q8R4G0	0.817821	0.032702	Ntng1	0.997896	dHC	CA3
Q8R4H2	0.248086	-0.0968157	Arhgef12	0.997896	dHC	CA3
Q8R4N0	0.949899	-0.00445367	Clybl	0.997896	dHC	CA3
Q8R4R6	0.0565882	-0.270086	Nup35	0.997896	dHC	CA3
Q8R4U7	0.872154	-0.0250405	Luzp1	0.997896	dHC	CA3
Q8R502	0.367832	-0.141696	Lrrc8c	0.997896	dHC	CA3
Q8R550	0.322246	-0.0980887	Sh3kbp1	0.997896	dHC	CA3
Q8R554	0.879559	0.0234146	Otud7a	0.997896	dHC	CA3
Q8R555	0.716403	-0.064876	Crtac1	0.997896	dHC	CA3
Q8R570	0.309208	-0.0321061	Snap47	0.997896	dHC	CA3
Q8R574	0.356139	-0.0475948	Prpsap2	0.997896	dHC	CA3
Q8R5C5	0.604111	-0.0299514	Actr1b	0.997896	dHC	CA3
Q8R5H1	0.580746	-0.0869322	Usp15	0.997896	dHC	CA3
Q8R5H6	0.376507	0.0768471	Wasf1	0.997896	dHC	CA3
Q8R5J9	0.357106	-0.050271	Arl6ip5	0.997896	dHC	CA3
Q8R5L3	0.442763	0.0692133	Vps39	0.997896	dHC	CA3
Q8R5M8	0.520593	-0.0616594	Cadm1	0.997896	dHC	CA3
Q8VBT0	0.933444	-0.00394088	Tmx1	0.997896	dHC	CA3
Q8VBT9	0.334811	-0.132126	Aspscr1	0.997896	dHC	CA3
Q8VBV7	0.978573	0.00110037	Cops8	0.998545	dHC	CA3
Q8VBW6	0.162734	0.0456592	Nae1	0.997896	dHC	CA3
Q8VBY2	0.599243	0.0276484	Camkk1	0.997896	dHC	CA3
Q8VBZ3	0.567345	-0.049002	Clptm1	0.997896	dHC	CA3
Q8VC30	0.296753	-0.0548532	Tkfc	0.997896	dHC	CA3
Q8VC42	0.108419	-0.183589	Rmc1	0.997896	dHC	CA3
Q8VCC9	0.541842	0.0824963	Spon1	0.997896	dHC	CA3
Q8VCD6	0.644731	-0.152469	Reep2	0.997896	dHC	CA3
Q8VCE6	0.42841	-0.0649946	Nt5m	0.997896	dHC	CA3
Q8VCF0	0.78062	0.0522691	Mavs	0.997896	dHC	CA3
Q8VCH8	0.591681	-0.0879782	Ubxn4	0.997896	dHC	CA3
Q8VCI5	0.122865	-0.109929	Pex19	0.997896	dHC	CA3
Q8VCM7	0.365995	0.138419	Fgg	0.997896	dHC	CA3
Q8VCM8	0.186253	-0.0683839	Ncln	0.997896	dHC	CA3
Q8VCN9	0.169399	0.253358	Tbcc	0.997896	dHC	CA3
Q8VCR7	0.83304	0.0112614	Abhd14b	0.997896	dHC	CA3
Q8VCT3	0.156373	-0.0863274	Rnpep	0.997896	dHC	CA3
Q8VCW8	0.75462	0.0168143	Acsf2	0.997896	dHC	CA3
Q8VCX5	0.802315	-0.0154168	Micu1	0.997896	dHC	CA3
Q8VCY8	0.514923	-0.0705232	Plppr2	0.997896	dHC	CA3
Q8VD04	0.316526	0.0600398	Gripap1	0.997896	dHC	CA3
Q8VD33	0.946887	0.00892981	Sgtb	0.997896	dHC	CA3
Q8VD37	0.480458	-0.0310739	Sgip1	0.997896	dHC	CA3
Q8VD62	0.343912	-0.0618548	Bles03	0.997896	dHC	CA3
Q8VD63	0.816941	-0.0669176	Tspyl4	0.997896	dHC	CA3
Q8VD65	0.912983	0.00492132	Pik3r4	0.997896	dHC	CA3
Q8VD75	0.102392	-0.235504	Hip1	0.997896	dHC	CA3
Q8VDC0	0.650073	0.0523902	Lars2	0.997896	dHC	CA3
Q8VDD5	0.694179	0.0180072	Myh9	0.997896	dHC	CA3
Q8VDH1	0.439065	0.0567031	Fbxo21	0.997896	dHC	CA3
Q8VDI7	0.21154	0.298523	Ubac1	0.997896	dHC	CA3
Q8VDJ3	0.278547	-0.0643164	Hdlbp	0.997896	dHC	CA3
Q8VDK1	0.488706	-0.00876507	Nit1	0.997896	dHC	CA3
Q8VDL4	0.279477	0.0925069	Adpgk	0.997896	dHC	CA3
Q8VDM4	0.62735	-0.0405155	Psmd2	0.997896	dHC	CA3
Q8VDM6	0.483521	0.0550974	Hnrnpul1	0.997896	dHC	CA3
Q8VDN2	0.513453	-0.0196954	Atp1a1	0.997896	dHC	CA3
Q8VDN4	0.401084	0.0562374	Ccdc92	0.997896	dHC	CA3
Q8VDP4	0.54496	-0.0475234	Ccar2	0.997896	dHC	CA3
Q8VDP6	0.6868	-0.0196614	Cdipt	0.997896	dHC	CA3
Q8VDQ1	0.39108	0.0841393	Ptgr2	0.997896	dHC	CA3
Q8VDQ8	0.927515	-0.0115464	Sirt2	0.997896	dHC	CA3
Q8VDS4	0.112364	-0.188661	Rprd1a	0.997896	dHC	CA3
Q8VDU5	0.193755	-0.111329	Snrk	0.997896	dHC	CA3
Q8VDZ4	0.681653	0.100467	Zdhhc5	0.997896	dHC	CA3
Q8VE09	0.441966	-0.179002	Ttc39c	0.997896	dHC	CA3
Q8VE19	0.644703	-0.0231966	Mios	0.997896	dHC	CA3
Q8VE22	0.141545	-0.0739562	Mrps23	0.997896	dHC	CA3
Q8VE33	0.341965	-0.0830437	Gdap1l1	0.997896	dHC	CA3
Q8VE37	0.669154	0.0442838	Rcc1	0.997896	dHC	CA3
Q8VE47	0.946968	-0.00443709	Uba5	0.997896	dHC	CA3
Q8VE62	0.911117	0.0061714	Paip1	0.997896	dHC	CA3
Q8VE70	0.983495	0.00145774	Pdcd10	0.998892	dHC	CA3
Q8VE88	0.728773	-0.0443441	Fam114a2	0.997896	dHC	CA3
Q8VE95	0.501159	0.0969995		0.997896	dHC	CA3
Q8VE97	0.783858	0.0299304	Srsf4	0.997896	dHC	CA3
Q8VEA4	0.279806	-0.117649	Chchd4	0.997896	dHC	CA3
Q8VED9	0.834237	-0.0145849	Lgalsl	0.997896	dHC	CA3
Q8VEH3	0.954665	-0.00528514	Arl8a	0.997896	dHC	CA3
Q8VEH5	0.182483	-0.0661302	Epm2aip1	0.997896	dHC	CA3
Q8VEH8	0.872082	-0.0118504	Erlec1	0.997896	dHC	CA3
Q8VEJ9	0.0463471	0.18321	Vps4a	0.997896	dHC	CA3
Q8VEK0	0.671226	-0.0289829	Tmem30a	0.997896	dHC	CA3
Q8VEK3	0.0603325	-0.131655	Hnrnpu	0.997896	dHC	CA3
Q8VEL9	0.136588	-0.2875	Rem2	0.997896	dHC	CA3
Q8VEM8	0.212569	0.0648842	Slc25a3	0.997896	dHC	CA3
Q8VH51	0.925551	-0.0213008	Rbm39	0.997896	dHC	CA3
Q8VHC3	0.302794	-0.175256	Selenom	0.997896	dHC	CA3
Q8VHH5	0.488717	0.0368394	Agap3	0.997896	dHC	CA3
Q8VHI6	0.734634	0.0240019	Wasf3	0.997896	dHC	CA3
Q8VHJ5	0.45084	0.0398759	Mark1	0.997896	dHC	CA3
Q8VHK5	0.890823	-0.0132858	Mlc1	0.997896	dHC	CA3
Q8VHL1	0.715864	-0.0203471	Setd7	0.997896	dHC	CA3
Q8VHQ9	0.496815	-0.0370333	Acot11	0.997896	dHC	CA3
Q8VHR5	0.542808	-0.0747246	Gatad2b	0.997896	dHC	CA3
Q8VHW2	0.75084	0.021381	Cacng8	0.997896	dHC	CA3
Q8VI75	0.774157	-0.0176974	Ipo4	0.997896	dHC	CA3
Q8VIJ6	0.161509	-0.111603	Sfpq	0.997896	dHC	CA3
Q8VIM9	0.903258	-0.00656859	Irgq	0.997896	dHC	CA3
Q8WTY4	0.780396	0.0143367	Ciapin1	0.997896	dHC	CA3
Q91V09	0.42455	0.0387399	Wdr13	0.997896	dHC	CA3
Q91V12	0.89507	0.004143	Acot7	0.997896	dHC	CA3
Q91V14	0.589072	0.0332274	Slc12a5	0.997896	dHC	CA3
Q91V36	0.326332	-0.107327	Nrbp2	0.997896	dHC	CA3
Q91V41	0.959002	-0.00328435	Rab14	0.997896	dHC	CA3
Q91V57	0.804949	-0.0302833	Chn1	0.997896	dHC	CA3
Q91V61	0.599653	0.0337111	Sfxn3	0.997896	dHC	CA3
Q91V64	0.894584	-0.0257113	Isoc1	0.997896	dHC	CA3
Q91V76	0.0582741	0.0879333		0.997896	dHC	CA3
Q91V92	0.900637	0.00428688	Acly	0.997896	dHC	CA3
Q91VC3	0.345325	-0.0624658	Eif4a3	0.997896	dHC	CA3
Q91VC7	0.450552	-0.16371	Ppp1r14a	0.997896	dHC	CA3
Q91VC9	0.371222	0.0584639	Ghitm	0.997896	dHC	CA3
Q91VD9	0.867815	0.0137656	Ndufs1	0.997896	dHC	CA3
Q91VE0	0.617502	-0.0282475	Slc27a4	0.997896	dHC	CA3
Q91VF2	0.399939	-0.044042	Hnmt	0.997896	dHC	CA3
Q91VH6	0.335925	0.126975	Memo1	0.997896	dHC	CA3
Q91VI7	0.624028	-0.0260163	Rnh1	0.997896	dHC	CA3
Q91VK4	0.95369	-0.00250734	Itm2c	0.997896	dHC	CA3
Q91VM3	0.614393	-0.0345396	Wdr45	0.997896	dHC	CA3
Q91VM9	0.786652	0.0146301	Ppa2	0.997896	dHC	CA3
Q91VN4	0.902182	-0.0076611	Chchd6	0.997896	dHC	CA3
Q91VR2	0.156019	0.0515855	Atp5f1c	0.997896	dHC	CA3
Q91VR5	0.632105	-0.0420851	Ddx1	0.997896	dHC	CA3
Q91VR8	0.513041	0.0433167	Brk1	0.997896	dHC	CA3
Q91VT4	0.549493	0.0453884	Cbr4	0.997896	dHC	CA3
Q91VW3	0.616613	0.0801625	Sh3bgrl3	0.997896	dHC	CA3
Q91VZ6	0.465043	0.0248189	Smap1	0.997896	dHC	CA3
Q91W34	0.384133	-0.0389088		0.997896	dHC	CA3
Q91W39	0.95709	0.00406055	Ncoa5	0.997896	dHC	CA3
Q91W43	0.57787	-0.0365952	Gldc	0.997896	dHC	CA3
Q91W50	0.164375	-0.0666192	Csde1	0.997896	dHC	CA3
Q91W53	0.984542	0.00252834	Golga7	0.998939	dHC	CA3
Q91W61	0.602296	-0.0287277	Fbxl15	0.997896	dHC	CA3
Q91W86	0.0232957	-0.255025	Vps11	0.997896	dHC	CA3
Q91W89	0.882145	-0.00926132	Man2c1	0.997896	dHC	CA3
Q91W90	0.700842	-0.0174308	Txndc5	0.997896	dHC	CA3
Q91WA3	0.579266	0.0329143	Hdac11	0.997896	dHC	CA3
Q91WC0	0.971849	0.00597592	Setd3	0.997896	dHC	CA3
Q91WC3	0.754004	-0.0170462	Acsl6	0.997896	dHC	CA3
Q91WD5	0.376267	0.0587637	Ndufs2	0.997896	dHC	CA3
Q91WE1	0.220928	0.294554	Snx15	0.997896	dHC	CA3
Q91WG4	0.429586	0.0700631	Elp2	0.997896	dHC	CA3
Q91WG5	0.346343	-0.0771972	Prkag2	0.997896	dHC	CA3
Q91WG7	0.608232	0.0447782	Dgkg	0.997896	dHC	CA3
Q91WJ8	0.86255	0.0139452	Fubp1	0.997896	dHC	CA3
Q91WK2	0.447762	-0.119008	Eif3h	0.997896	dHC	CA3
Q91WQ3	0.343684	-0.0366743	Yars	0.997896	dHC	CA3
Q91WS0	0.997099	-0.000217735	Cisd1	0.999956	dHC	CA3
Q91WT9	0.140338	-0.214998	Cbs	0.997896	dHC	CA3
Q91WU5	0.436485	-0.0719914	As3mt	0.997896	dHC	CA3
Q91X58	0.430054	0.138956	Zfand2b	0.997896	dHC	CA3
Q91X72	0.179598	-0.343907	Hpx	0.997896	dHC	CA3
Q91X78	0.344988	-0.110616	Erlin1	0.997896	dHC	CA3
Q91X96	0.355085	0.0320266	Rabif	0.997896	dHC	CA3
Q91X97	0.932094	-0.00855038	Ncald	0.997896	dHC	CA3
Q91XD6	0.581264	-0.0310013	Vps36	0.997896	dHC	CA3
Q91XD7	0.302638	-0.0749924	Creld1	0.997896	dHC	CA3
Q91XF0	0.156881	-0.103716	Pnpo	0.997896	dHC	CA3
Q91XI1	0.0428237	-0.0200545	Dus3l	0.997896	dHC	CA3
Q91XL9	0.501228	0.0413616	Osbpl1a	0.997896	dHC	CA3
Q91XM9	0.638703	0.0246222	Dlg2	0.997896	dHC	CA3
Q91XU3	0.553659	-0.0399936	Pip4k2c	0.997896	dHC	CA3
Q91XV3	0.411368	0.100925	Basp1	0.997896	dHC	CA3
Q91XY4	0.218849	-0.0709922	Pcdhga4	0.997896	dHC	CA3
Q91Y86	0.505553	-0.0670507	Mapk8	0.997896	dHC	CA3
Q91YD9	0.301639	-0.141534	Wasl	0.997896	dHC	CA3
Q91YE6	0.81913	-0.0149543	Ipo9	0.997896	dHC	CA3
Q91YH5	0.604018	-0.0572032	Atl3	0.997896	dHC	CA3
Q91YI0	0.636979	0.0440309	Asl	0.997896	dHC	CA3
Q91YJ2	0.725197	-0.020513	Snx4	0.997896	dHC	CA3
Q91YL2	0.256776	-0.0999716	Rnf126	0.997896	dHC	CA3
Q91YM2	0.916162	0.00882199	Arhgap35	0.997896	dHC	CA3
Q91YM4	0.179661	-0.232136	Tbrg4	0.997896	dHC	CA3
Q91YN5	0.367527	-0.143984	Uap1	0.997896	dHC	CA3
Q91YP0	0.639623	-0.0686098	L2hgdh	0.997896	dHC	CA3
Q91YP2	0.997064	0.000182184	Nln	0.999956	dHC	CA3
Q91YQ5	0.741061	0.0157585	Rpn1	0.997896	dHC	CA3
Q91YR1	0.501893	0.0288	Twf1	0.997896	dHC	CA3
Q91YS8	0.507651	-0.093984	Camk1	0.997896	dHC	CA3
Q91YT0	0.683286	0.0320247	Ndufv1	0.997896	dHC	CA3
Q91YW3	0.323339	0.0995961	Dnajc3	0.997896	dHC	CA3
Q91YX5	0.892812	-0.0170759	Lpgat1	0.997896	dHC	CA3
Q91Z31	0.0843913	-0.113856	Ptbp2	0.997896	dHC	CA3
Q91Z38	0.188881	-0.0676412	Ttc1	0.997896	dHC	CA3
Q91Z49	0.0932204	-0.0731567	Fyttd1	0.997896	dHC	CA3
Q91Z53	0.918723	-0.00486487	Grhpr	0.997896	dHC	CA3
Q91Z61	0.906392	-0.0109409	Diras1	0.997896	dHC	CA3
Q91Z67	0.718644	-0.026709	Srgap2	0.997896	dHC	CA3
Q91ZA3	0.946772	0.00321457	Pcca	0.997896	dHC	CA3
Q91ZH7	0.774786	-0.0229011	Abhd3	0.997896	dHC	CA3
Q91ZJ5	0.583195	0.0191639	Ugp2	0.997896	dHC	CA3
Q91ZM2	0.163993	-0.143072	Sh2b1	0.997896	dHC	CA3
Q91ZP9	0.459853	-0.0716196	Necab2	0.997896	dHC	CA3
Q91ZR1	0.796974	-0.00934243	Rab4b	0.997896	dHC	CA3
Q91ZU6	0.136799	-0.136166	Dst	0.997896	dHC	CA3
Q91ZX7	0.886092	-0.0064751	Lrp1	0.997896	dHC	CA3
Q91ZZ3	0.672534	-0.0278128	Sncb	0.997896	dHC	CA3
Q920E5	0.404541	-0.150999	Fdps	0.997896	dHC	CA3
Q920I9	0.766264	-0.0120514	Wdr7	0.997896	dHC	CA3
Q920M7	0.452312	-0.198195	Syt17	0.997896	dHC	CA3
Q920N7	0.539633	0.0496824	Syt12	0.997896	dHC	CA3
Q920P3	0.896722	0.0118062	Brinp1	0.997896	dHC	CA3
Q920P5	0.966159	-0.00182806	Ak5	0.997896	dHC	CA3
Q920Q4	0.678146	-0.0246523	Vps16	0.997896	dHC	CA3
Q920Q6	0.760717	-0.0213313	Msi2	0.997896	dHC	CA3
Q921C1	0.543498	-0.0936727	Gjc3	0.997896	dHC	CA3
Q921E2	0.185044	-0.135477	Rab31	0.997896	dHC	CA3
Q921F2	0.242747	-0.0880987	Tardbp	0.997896	dHC	CA3
Q921F4	0.163189	-0.0485247	Hnrnpll	0.997896	dHC	CA3
Q921G7	0.894527	0.00603519	Etfdh	0.997896	dHC	CA3
Q921G8	0.217492	-0.113918	Tubgcp2	0.997896	dHC	CA3
Q921H8	0.585594	0.0410812	Acaa1a	0.997896	dHC	CA3
Q921I1	0.469863	-0.0340569	Tf	0.997896	dHC	CA3
Q921J2	0.866612	0.0101458	Rheb	0.997896	dHC	CA3
Q921L3	0.527724	0.0538136	Tmco1	0.997896	dHC	CA3
Q921M3	0.843365	-0.00838593	Sf3b3	0.997896	dHC	CA3
Q921M4	0.978356	-0.00269171	Golga2	0.998545	dHC	CA3
Q921M7	0.598541	-0.0374586	Fam49b	0.997896	dHC	CA3
Q921Q7	0.896342	0.00812913	Rin1	0.997896	dHC	CA3
Q921W0	0.536748	-0.0394042	Chmp1a	0.997896	dHC	CA3
Q921W4	0.595949	0.0255888	Cryzl1	0.997896	dHC	CA3
Q922B1	0.0746932	-0.0946551	Macrod1	0.997896	dHC	CA3
Q922B2	0.958657	0.00191459	Dars	0.997896	dHC	CA3
Q922D4	0.539455	-0.0457924	Ppp6r3	0.997896	dHC	CA3
Q922D8	0.938635	0.00322961	Mthfd1	0.997896	dHC	CA3
Q922E4	0.338429	0.0382829	Pcyt2	0.997896	dHC	CA3
Q922F4	0.369521	-0.205143	Tubb6	0.997896	dHC	CA3
Q922H2	0.609869	-0.0472257	Pdk3	0.997896	dHC	CA3
Q922H4	0.787328	-0.0148909	Gmppa	0.997896	dHC	CA3
Q922J3	0.89251	-0.0117002	Clip1	0.997896	dHC	CA3
Q922J6	0.545825	0.125054	Tspan2	0.997896	dHC	CA3
Q922P9	0.0335993	0.33405	Glyr1	0.997896	dHC	CA3
Q922Q1	0.671787	-0.0298768	Marc2	0.997896	dHC	CA3
Q922Q4	0.497454	-0.0499366	Pycr2	0.997896	dHC	CA3
Q922Q8	0.547912	-0.033206	Lrrc59	0.997896	dHC	CA3
Q922Q9	0.57059	0.0396904	Chid1	0.997896	dHC	CA3
Q922R1	0.816538	-0.0160238		0.997896	dHC	CA3
Q922R8	0.274166	-0.0645845	Pdia6	0.997896	dHC	CA3
Q922S4	0.57696	0.0281597	Pde2a	0.997896	dHC	CA3
Q922U2	0.767041	-0.125035	Krt5	0.997896	dHC	CA3
Q922Y1	0.855913	0.0257376	Ubxn1	0.997896	dHC	CA3
Q923D2	0.188852	-0.106237	Blvrb	0.997896	dHC	CA3
Q923D5	0.0454021	-0.14241	Wbp11	0.997896	dHC	CA3
Q923S9	0.949978	0.0048502	Rab30	0.997896	dHC	CA3
Q923T9	0.724353	-0.0182724	Camk2g	0.997896	dHC	CA3
Q923Z0	0.171375	-0.114745	Gprc5b	0.997896	dHC	CA3
Q924C1	0.277943	-0.0996429	Xpo5	0.997896	dHC	CA3
Q924D0	0.638256	0.0589623	Rtn4ip1	0.997896	dHC	CA3
Q924L1	0.76648	-0.0211024	Letmd1	0.997896	dHC	CA3
Q924M7	0.681281	0.0270058	Mpi	0.997896	dHC	CA3
Q924N4	0.684162	-0.10803	Slc12a6	0.997896	dHC	CA3
Q924S8	0.344784	-0.155541	Spred1	0.997896	dHC	CA3
Q924T2	0.468254	-0.0602031	Mrps2	0.997896	dHC	CA3
Q925E7	0.108737	-0.119644	Ppp2r2d	0.997896	dHC	CA3
Q925I1	0.394103	-0.0449631	Atad3	0.997896	dHC	CA3
Q925N0	0.684506	0.0200669	Sfxn5	0.997896	dHC	CA3
Q925T6	0.55158	0.0409396	Grip1	0.997896	dHC	CA3
Q93092	0.522132	-0.0398767	Taldo1	0.997896	dHC	CA3
Q99020	0.14584	-0.0658779	Hnrnpab	0.997896	dHC	CA3
Q99104	0.926578	0.00596186	Myo5a	0.997896	dHC	CA3
Q99J08	0.720533	-0.0361869	Sec14l2	0.997896	dHC	CA3
Q99J09	0.969443	0.00180251	Wdr77	0.997896	dHC	CA3
Q99J36	0.39568	-0.0664537	Thumpd1	0.997896	dHC	CA3
Q99J39	0.677951	0.0440276	Mlycd	0.997896	dHC	CA3
Q99J45	0.432359	-0.0889273	Nrbp1	0.997896	dHC	CA3
Q99J47	0.899359	0.0114662	Dhrs7b	0.997896	dHC	CA3
Q99J77	0.588229	0.0395605	Nans	0.997896	dHC	CA3
Q99J83	0.562164	0.0244723	Atg5	0.997896	dHC	CA3
Q99J85	0.749449	-0.0186827	Nptxr	0.997896	dHC	CA3
Q99J99	0.263065	-0.127656	Mpst	0.997896	dHC	CA3
Q99JB2	0.353152	-0.134146	Stoml2	0.997896	dHC	CA3
Q99JB8	0.749607	0.0691431	Pacsin3	0.997896	dHC	CA3
Q99JF8	0.87783	0.0236418	Psip1	0.997896	dHC	CA3
Q99JG2	0.108935	-0.0932355	Gpr37l1	0.997896	dHC	CA3
Q99JI4	0.910674	-0.00650111	Psmd6	0.997896	dHC	CA3
Q99JI6	0.717474	-0.0541991	Rap1b	0.997896	dHC	CA3
Q99JN2	0.116043	-0.0700214	Klhl22	0.997896	dHC	CA3
Q99JP6	0.647898	-0.0433969	Homer3	0.997896	dHC	CA3
Q99JP7	0.602051	0.0338636	Ggt7	0.997896	dHC	CA3
Q99JR1	0.331648	0.0666275	Sfxn1	0.997896	dHC	CA3
Q99JR5	0.9803	-0.128995	Tinagl1	0.998892	dHC	CA3
Q99JW2	0.901981	-0.0136304	Acy1	0.997896	dHC	CA3
Q99JW4	0.498738	0.121357	Lims1	0.997896	dHC	CA3
Q99JX3	0.436016	-0.0577916	Gorasp2	0.997896	dHC	CA3
Q99JX4	0.362904	0.0904108	Eif3m	0.997896	dHC	CA3
Q99JY0	0.536554	-0.0368831	Hadhb	0.997896	dHC	CA3
Q99JY8	0.749324	-0.0191407	Plpp3	0.997896	dHC	CA3
Q99JY9	0.6331	-0.0193787	Actr3	0.997896	dHC	CA3
Q99K01	0.675295	0.0220337	Pdxdc1	0.997896	dHC	CA3
Q99K10	0.600678	-0.153095	Nlgn1	0.997896	dHC	CA3
Q99K23	0.816978	-0.104242	Ufsp2	0.997896	dHC	CA3
Q99K46	0.960938	0.0843414	Usp11	0.997896	dHC	CA3
Q99K48	0.402483	0.183702	Nono	0.997896	dHC	CA3
Q99K51	0.247272	-0.0488118	Pls3	0.997896	dHC	CA3
Q99K85	0.74823	0.0200526	Psat1	0.997896	dHC	CA3
Q99KB8	0.457042	0.0475886	Hagh	0.997896	dHC	CA3
Q99KC8	0.502806	-0.0352304	Vwa5a	0.997896	dHC	CA3
Q99KE1	0.434916	-0.0414019	Me2	0.997896	dHC	CA3
Q99KF1	0.52431	-0.0554918	Tmed9	0.997896	dHC	CA3
Q99KH8	0.217501	-0.0784033	Stk24	0.997896	dHC	CA3
Q99KI0	0.747281	-0.012469	Aco2	0.997896	dHC	CA3
Q99KI3	0.114394	-0.143198	Emc3	0.997896	dHC	CA3
Q99KJ8	0.825767	-0.0116073	Dctn2	0.997896	dHC	CA3
Q99KK2	0.796026	0.0270983	Cmas	0.997896	dHC	CA3
Q99KK7	0.474105	-0.0996735	Dpp3	0.997896	dHC	CA3
Q99KN9	0.901861	0.00845585	Clint1	0.997896	dHC	CA3
Q99KP3	0.484979	0.0283071	Cryl1	0.997896	dHC	CA3
Q99KP6	0.526417	0.0244982	Prpf19	0.997896	dHC	CA3
Q99KQ4	0.646515	-0.0300945	Nampt	0.997896	dHC	CA3
Q99KR7	0.975408	-0.00330807	Ppif	0.997896	dHC	CA3
Q99KV1	0.750684	0.0278954	Dnajb11	0.997896	dHC	CA3
Q99KW9	0.682521	-0.0322388	Itfg1	0.997896	dHC	CA3
Q99KX1	0.861774	0.0149799	Mlf2	0.997896	dHC	CA3
Q99KY4	0.523066	0.0296623	Gak	0.997896	dHC	CA3
Q99L04	0.675397	-0.0249685	Dhrs1	0.997896	dHC	CA3
Q99L13	0.838098	-0.00882615	Hibadh	0.997896	dHC	CA3
Q99L27	0.720381	0.0217438	Gmpr2	0.997896	dHC	CA3
Q99L43	0.276562	-0.0983751	Cds2	0.997896	dHC	CA3
Q99L45	0.530343	-0.040171	Eif2s2	0.997896	dHC	CA3
Q99L47	0.280892	-0.0436588	St13	0.997896	dHC	CA3
Q99LB2	0.390006	0.0390371	Dhrs4	0.997896	dHC	CA3
Q99LB6	0.285976	0.0317244	Mat2b	0.997896	dHC	CA3
Q99LC3	0.564281	0.0471625	Ndufa10	0.997896	dHC	CA3
Q99LC5	0.601567	0.0158318	Etfa	0.997896	dHC	CA3
Q99LC8	0.932103	-0.0533342	Eif2b1	0.997896	dHC	CA3
Q99LD4	0.735879	0.0171142	Gps1	0.997896	dHC	CA3
Q99LD8	0.879568	-0.0112249	Ddah2	0.997896	dHC	CA3
Q99LD9	0.283705	-0.100319	Eif2b2	0.997896	dHC	CA3
Q99LE6	0.333864	-0.0560338	Abcf2	0.997896	dHC	CA3
Q99LF4	0.646719	-0.0154038	Rtcb	0.997896	dHC	CA3
Q99LG2	0.241146	-0.203833	Tnpo2	0.997896	dHC	CA3
Q99LH2	0.0734291	-0.225483	Ptdss1	0.997896	dHC	CA3
Q99LI7	0.771278	-0.191761	Cstf3	0.997896	dHC	CA3
Q99LI8	0.861605	-0.00652574	Hgs	0.997896	dHC	CA3
Q99LP6	0.369181	-0.0755883	Grpel1	0.997896	dHC	CA3
Q99LR1	0.265417	-0.0379875	Abhd12	0.997896	dHC	CA3
Q99LS3	0.457626	0.0401389	Psph	0.997896	dHC	CA3
Q99LT0	0.957829	-0.15187	Dpy30	0.997896	dHC	CA3
Q99LX0	0.187782	0.0385928	Park7	0.997896	dHC	CA3
Q99LY9	0.568785	0.0413487	Ndufs5	0.997896	dHC	CA3
Q99M28	0.0104589	-0.17948	Rnps1	0.997896	dHC	CA3
Q99M71	0.687431	-0.0214694	Epdr1	0.997896	dHC	CA3
Q99M87	0.72298	-0.0201911	Dnaja3	0.997896	dHC	CA3
Q99MB7	0.985113	0.330089	Rnf141	0.999238	dHC	CA3
Q99MI1	0.189282	-0.222092	Erc1	0.997896	dHC	CA3
Q99MK8	0.449871	-0.0194636	Grk2	0.997896	dHC	CA3
Q99MN1	0.736518	-0.0178791	Kars	0.997896	dHC	CA3
Q99MN9	0.714528	0.0466755	Pccb	0.997896	dHC	CA3
Q99MR0	0.616566	0.0390904	Actl6b	0.997896	dHC	CA3
Q99MR3	0.666133	0.0548853	Slc12a9	0.997896	dHC	CA3
Q99MR6	0.350106	-0.0859752	Srrt	0.997896	dHC	CA3
Q99MR8	0.848243	-0.00950249	Mccc1	0.997896	dHC	CA3
Q99MX7	0.297025	0.223644	Tmem121b	0.997896	dHC	CA3
Q99N28	0.25911	0.0655671	Cadm3	0.997896	dHC	CA3
Q99N84	0.0377736	-0.239515	Mrps18b	0.997896	dHC	CA3
Q99N85	0.872791	-0.020459	Mrps18a	0.997896	dHC	CA3
Q99N87	0.375282	-0.109536	Mrps5	0.997896	dHC	CA3
Q99N93	0.136349	-0.154349	Mrpl16	0.997896	dHC	CA3
Q99N96	0.774929	0.039128	Mrpl1	0.997896	dHC	CA3
Q99NB1	0.623382	-0.0268246	Acss1	0.997896	dHC	CA3
Q99NB8	0.104389	-0.179304	Ubqln4	0.997896	dHC	CA3
Q99NB9	0.371121	0.0507291	Sf3b1	0.997896	dHC	CA3
Q99NE5	0.445988	-0.0437845	Rims1	0.997896	dHC	CA3
Q99NF2	0.722039	-0.0304993	Nsmf	0.997896	dHC	CA3
Q99P31	0.880771	-0.0145389	Hspbp1	0.997896	dHC	CA3
Q99P58	0.777377	0.0481007	Rab27b	0.997896	dHC	CA3
Q99P72	0.575054	-0.0448265	Rtn4	0.997896	dHC	CA3
Q99P88	0.832108	-0.0115211	Nup155	0.997896	dHC	CA3
Q99PJ0	0.74078	0.0479109	Ntm	0.997896	dHC	CA3
Q99PL5	0.638362	0.274406	Rrbp1	0.997896	dHC	CA3
Q99PL6	0.303081	0.0385278	Ubxn6	0.997896	dHC	CA3
Q99PT1	0.900099	-0.0110664	Arhgdia	0.997896	dHC	CA3
Q99PU5	0.646367	0.0130013	Acsbg1	0.997896	dHC	CA3
Q99PU8	0.724381	-0.0190261	Dhx30	0.997896	dHC	CA3
Q99PV0	0.617203	-0.197216	Prpf8	0.997896	dHC	CA3
Q9CPP6	0.262665	0.0693738	Ndufa5	0.997896	dHC	CA3
Q9CPQ1	0.883596	0.0135795	Cox6c	0.997896	dHC	CA3
Q9CPQ3	0.75813	-0.0339276	Tomm22	0.997896	dHC	CA3
Q9CPQ8	0.541923	-0.0472547	Atp5l	0.997896	dHC	CA3
Q9CPR4	0.153612	-0.0700038	Rpl17	0.997896	dHC	CA3
Q9CPR5	0.729238	-0.0529705	Mrpl15	0.997896	dHC	CA3
Q9CPS6	0.906318	0.00761236	Hint3	0.997896	dHC	CA3
Q9CPT3	0.258509	-0.151587	Nanp	0.997896	dHC	CA3
Q9CPT4	0.750606	-0.030591	Mydgf	0.997896	dHC	CA3
Q9CPU0	0.30992	-0.0525747	Glo1	0.997896	dHC	CA3
Q9CPU4	0.403728	-0.202198	Mgst3	0.997896	dHC	CA3
Q9CPV4	0.655628	-0.0200084	Glod4	0.997896	dHC	CA3
Q9CPW0	0.783576	0.0153054	Cntnap2	0.997896	dHC	CA3
Q9CPW4	0.73112	-0.0206356	Arpc5	0.997896	dHC	CA3
Q9CPX6	0.115993	0.12886	Atg3	0.997896	dHC	CA3
Q9CPY7	0.936279	0.00448996	Lap3	0.997896	dHC	CA3
Q9CQ20	0.169829	-0.135462	Mid1ip1	0.997896	dHC	CA3
Q9CQ22	0.611605	-0.0378491	Lamtor1	0.997896	dHC	CA3
Q9CQ45	0.687825	-0.168499	Nenf	0.997896	dHC	CA3
Q9CQ48	0.387117	0.0574482	Nudcd2	0.997896	dHC	CA3
Q9CQ54	0.899961	-0.00987528	Ndufc2	0.997896	dHC	CA3
Q9CQ60	0.521976	0.0206503	Pgls	0.997896	dHC	CA3
Q9CQ62	0.675912	0.0152364	Decr1	0.997896	dHC	CA3
Q9CQ65	0.382347	-0.0674073	Mtap	0.997896	dHC	CA3
Q9CQ69	0.587331	0.0305997	Uqcrq	0.997896	dHC	CA3
Q9CQ75	0.760888	0.0289229	Ndufa2	0.997896	dHC	CA3
Q9CQ80	0.266248	0.0624705	Vps25	0.997896	dHC	CA3
Q9CQ85	0.879724	0.0183965	Timm22	0.997896	dHC	CA3
Q9CQ89	0.450286	-0.129645	Cuta	0.997896	dHC	CA3
Q9CQ91	0.61514	0.0502793	Ndufa3	0.997896	dHC	CA3
Q9CQ92	0.366636	-0.121647	Fis1	0.997896	dHC	CA3
Q9CQA1	0.855723	0.00966227	Trappc5	0.997896	dHC	CA3
Q9CQA3	0.0623506	-0.062234	Sdhb	0.997896	dHC	CA3
Q9CQB5	0.524185	-0.0695696	Cisd2	0.997896	dHC	CA3
Q9CQC6	0.225897	-0.139731	Bzw1	0.997896	dHC	CA3
Q9CQC7	0.847137	-0.0165679	Ndufb4	0.997896	dHC	CA3
Q9CQC9	0.961098	-0.00254261	Sar1b	0.997896	dHC	CA3
Q9CQD1	0.45915	0.0602831	Rab5a	0.997896	dHC	CA3
Q9CQE1	0.484729	-0.0678864	Nipsnap3b	0.997896	dHC	CA3
Q9CQE3	0.651613	0.05335	Mrps17	0.997896	dHC	CA3
Q9CQE5	0.731108	0.0387171	Rgs10	0.997896	dHC	CA3
Q9CQE8	0.263755	-0.0664597	RTRAF	0.997896	dHC	CA3
Q9CQF3	0.130171	-0.0907624	Nudt21	0.997896	dHC	CA3
Q9CQF9	0.628011	-0.0241867	Pcyox1	0.997896	dHC	CA3
Q9CQH3	0.632073	0.0311363	Ndufb5	0.997896	dHC	CA3
Q9CQH7	0.398042	0.0820628	Btf3l4	0.997896	dHC	CA3
Q9CQI3	0.792334	-0.0118265	Gmfb	0.997896	dHC	CA3
Q9CQI6	0.519809	0.0406805	Cotl1	0.997896	dHC	CA3
Q9CQJ6	0.329659	0.079203	Denr	0.997896	dHC	CA3
Q9CQJ8	0.972331	0.00258609	Ndufb9	0.997896	dHC	CA3
Q9CQL5	0.805234	-0.0210815	Mrpl18	0.997896	dHC	CA3
Q9CQM5	0.166538	0.245102	Txndc17	0.997896	dHC	CA3
Q9CQM9	0.550557	-0.0369441	Glrx3	0.997896	dHC	CA3
Q9CQN1	0.778556	0.0137317	Trap1	0.997896	dHC	CA3
Q9CQQ7	0.297168	0.0632181	Atp5f1	0.997896	dHC	CA3
Q9CQR2	0.74327	0.0263155	Rps21	0.997896	dHC	CA3
Q9CQR4	0.621426	0.0213663	Acot13	0.997896	dHC	CA3
Q9CQR6	0.968762	-0.00134309	Ppp6c	0.997896	dHC	CA3
Q9CQS4	0.424856	-0.0697488	Slc25a46	0.997896	dHC	CA3
Q9CQT1	0.48978	-0.0300699	Mri1	0.997896	dHC	CA3
Q9CQU0	0.890892	0.00700532	Txndc12	0.997896	dHC	CA3
Q9CQU5	0.520596	-0.0563932	Zwint	0.997896	dHC	CA3
Q9CQV1	0.687608	-0.0227908	Pam16	0.997896	dHC	CA3
Q9CQV4	0.422525	-0.0806379	Retreg3	0.997896	dHC	CA3
Q9CQV6	0.710382	0.0310998	Map1lc3b	0.997896	dHC	CA3
Q9CQV8	0.626912	0.0231461	Ywhab	0.997896	dHC	CA3
Q9CQW1	0.350602	0.029422	Ykt6	0.997896	dHC	CA3
Q9CQW2	0.919391	0.0044809	Arl8b	0.997896	dHC	CA3
Q9CQX2	0.42077	0.0405758	Cyb5b	0.997896	dHC	CA3
Q9CQX8	0.345855	-0.0734613	Mrps36	0.997896	dHC	CA3
Q9CQY6	0.933035	0.0043938	Uqcc2	0.997896	dHC	CA3
Q9CQZ1	0.813412	-0.032762	Hsbp1	0.997896	dHC	CA3
Q9CQZ5	0.439021	0.0630463	Ndufa6	0.997896	dHC	CA3
Q9CQZ6	0.804218	-0.017196	Ndufb3	0.997896	dHC	CA3
Q9CR00	0.497724	0.0668232	Psmd9	0.997896	dHC	CA3
Q9CR09	0.291976	-0.0649117	Ufc1	0.997896	dHC	CA3
Q9CR16	0.374999	0.0345366	Ppid	0.997896	dHC	CA3
Q9CR21	0.538525	-0.152454	Ndufab1	0.997896	dHC	CA3
Q9CR26	0.840751	-0.0229782	Vta1	0.997896	dHC	CA3
Q9CR39	0.184323	0.138538	Wdr45b	0.997896	dHC	CA3
Q9CR51	0.427533	-0.0379017	Atp6v1g1	0.997896	dHC	CA3
Q9CR57	0.4892	-0.030521	Rpl14	0.997896	dHC	CA3
Q9CR60	0.596081	0.0455463	Golt1b	0.997896	dHC	CA3
Q9CR61	0.556337	0.0456867	Ndufb7	0.997896	dHC	CA3
Q9CR62	0.42878	0.0546073	Slc25a11	0.997896	dHC	CA3
Q9CR67	0.387716	0.0495631	Tmem33	0.997896	dHC	CA3
Q9CR68	0.310946	0.0625091	Uqcrfs1	0.997896	dHC	CA3
Q9CR86	0.559451	0.0740388	Carhsp1	0.997896	dHC	CA3
Q9CR95	0.543884	0.0178326	Necap1	0.997896	dHC	CA3
Q9CR98	0.711929	0.0493428	Fam136a	0.997896	dHC	CA3
Q9CRA7	0.765902	0.0216499	Atp5s	0.997896	dHC	CA3
Q9CRB2	0.0476294	-0.278804	Nhp2	0.997896	dHC	CA3
Q9CRB6	0.769632	-0.0494208	Tppp3	0.997896	dHC	CA3
Q9CRB8	0.895341	-0.0147985	Mtfp1	0.997896	dHC	CA3
Q9CRB9	0.800361	0.00895492	Chchd3	0.997896	dHC	CA3
Q9CRC8	0.760608	-0.0576491	Lrrc40	0.997896	dHC	CA3
Q9CRC9	0.413415	-0.0804757	Gnpda2	0.997896	dHC	CA3
Q9CRD0	0.414499	-0.0415584	Ociad1	0.997896	dHC	CA3
Q9CRD2	0.584707	-0.0363655	Emc2	0.997896	dHC	CA3
Q9CRT8	0.529235	-0.224128	Xpot	0.997896	dHC	CA3
Q9CRY7	0.559872	-0.0318516	Gdpd1	0.997896	dHC	CA3
Q9CS42	0.546299	0.059429	Prps2	0.997896	dHC	CA3
Q9CS84	0.705437	-0.0223885	Nrxn1	0.997896	dHC	CA3
Q9CSU0	0.599395	0.0767396	Rprd1b	0.997896	dHC	CA3
Q9CT10	0.078674	-0.120619	Ranbp3	0.997896	dHC	CA3
Q9CTY5	0.855025	-0.012354	Micu3	0.997896	dHC	CA3
Q9CU62	0.91037	0.000420706	Smc1a	0.997896	dHC	CA3
Q9CVB6	0.539785	0.0254635	Arpc2	0.997896	dHC	CA3
Q9CW03	0.788025	0.0814267	Smc3	0.997896	dHC	CA3
Q9CWE0	0.281673	-0.146461	Mtfr1l	0.997896	dHC	CA3
Q9CWH6	0.487059	0.112808	Psma8	0.997896	dHC	CA3
Q9CWJ9	0.457728	-0.0265861	Atic	0.997896	dHC	CA3
Q9CWK8	0.89808	-0.00766439	Snx2	0.997896	dHC	CA3
Q9CWL8	0.0026522	-0.108155	Ctnnbl1	0.997896	dHC	CA3
Q9CWM4	0.281583	0.097025	Pfdn1	0.997896	dHC	CA3
Q9CWR0	0.305754	-0.178325	Arhgef25	0.997896	dHC	CA3
Q9CWS0	0.0163717	0.080267	Ddah1	0.997896	dHC	CA3
Q9CWU6	0.518171	-0.128911	Uqcc1	0.997896	dHC	CA3
Q9CWZ3	0.391337	-0.0649605	Rbm8a	0.997896	dHC	CA3
Q9CWZ7	0.546148	0.0285217	Napg	0.997896	dHC	CA3
Q9CX00	0.613289	-0.0187815	Ist1	0.997896	dHC	CA3
Q9CX30	0.0553897	-0.122306	Yif1b	0.997896	dHC	CA3
Q9CX34	0.933761	0.00384576	Sugt1	0.997896	dHC	CA3
Q9CX56	0.357925	0.0820326	Psmd8	0.997896	dHC	CA3
Q9CX80	0.464486	-0.166618	Cygb	0.997896	dHC	CA3
Q9CX86	0.315526	-0.130371	Hnrnpa0	0.997896	dHC	CA3
Q9CXF4	0.583549	0.0557924	Tbc1d15	0.997896	dHC	CA3
Q9CXI0	0.2853	-0.140254	Coq5	0.997896	dHC	CA3
Q9CXI5	0.715925	0.049536	Manf	0.997896	dHC	CA3
Q9CXJ4	0.953661	-0.00443937	Abcb8	0.997896	dHC	CA3
Q9CXP8	0.606262	-0.0458661	Gng10	0.997896	dHC	CA3
Q9CXS4	0.682095	-0.0467263	Cenpv	0.997896	dHC	CA3
Q9CXT8	0.189456	0.0585326	Pmpcb	0.997896	dHC	CA3
Q9CXW2	0.53883	-0.0352592	Mrps22	0.997896	dHC	CA3
Q9CXW3	0.898104	-0.00593623	Cacybp	0.997896	dHC	CA3
Q9CXW4	0.829647	-0.00970344	Rpl11	0.997896	dHC	CA3
Q9CXY6	0.546312	-0.0265028	Ilf2	0.997896	dHC	CA3
Q9CXY9	0.0643856	-0.221865	Pigk	0.997896	dHC	CA3
Q9CXZ1	0.162076	0.0789423	Ndufs4	0.997896	dHC	CA3
Q9CY27	0.740737	-0.0257673	Tecr	0.997896	dHC	CA3
Q9CY50	0.646331	0.0160639	Ssr1	0.997896	dHC	CA3
Q9CY57	0.95772	0.0118081	Chtop	0.997896	dHC	CA3
Q9CY58	0.557481	-0.0766375	Serbp1	0.997896	dHC	CA3
Q9CY64	0.865664	-0.00743326	Blvra	0.997896	dHC	CA3
Q9CYG7	0.306473	-0.0777558	Tomm34	0.997896	dHC	CA3
Q9CYH2	0.125924	-0.113731	Fam213a	0.997896	dHC	CA3
Q9CYI0	0.663118	-0.0228095		0.997896	dHC	CA3
Q9CYN9	0.684916	-0.0598252	Atp6ap2	0.997896	dHC	CA3
Q9CYR0	0.431451	-0.124933	Ssbp1	0.997896	dHC	CA3
Q9CYR6	0.562451	-0.0255556	Pgm3	0.997896	dHC	CA3
Q9CYS6	0.804686	-0.0649023		0.997896	dHC	CA3
Q9CYT6	0.957832	-0.00335977	Cap2	0.997896	dHC	CA3
Q9CYW4	0.605438	0.0354637	Hdhd3	0.997896	dHC	CA3
Q9CYZ2	0.279024	-0.0507399	Tpd52l2	0.997896	dHC	CA3
Q9CZ04	0.561378	0.0174187	Cops7a	0.997896	dHC	CA3
Q9CZ13	0.633031	0.0224774	Uqcrc1	0.997896	dHC	CA3
Q9CZ28	0.457256	0.117358	Snf8	0.997896	dHC	CA3
Q9CZ30	0.535387	-0.117152	Ola1	0.997896	dHC	CA3
Q9CZ42	0.0923983	0.0702855	Naxd	0.997896	dHC	CA3
Q9CZ44	0.607275	0.0349405	Nsfl1c	0.997896	dHC	CA3
Q9CZB0	0.620744	0.0462542	Sdhc	0.997896	dHC	CA3
Q9CZC8	0.381849	0.026029	Scrn1	0.997896	dHC	CA3
Q9CZD3	0.382011	-0.0969869	Gars	0.997896	dHC	CA3
Q9CZM2	0.484877	-0.0281259	Rpl15	0.997896	dHC	CA3
Q9CZN7	0.812455	0.0365226	Shmt2	0.997896	dHC	CA3
Q9CZN8	0.930112	0.00559487	Qrsl1	0.997896	dHC	CA3
Q9CZP5	0.324835	-0.143285	Bcs1l	0.997896	dHC	CA3
Q9CZR3	0.879983	0.0268553	Tomm40l	0.997896	dHC	CA3
Q9CZR8	0.897087	0.00797628	Tsfm	0.997896	dHC	CA3
Q9CZS1	0.70871	-0.0409664	Aldh1b1	0.997896	dHC	CA3
Q9CZT8	0.653542	-0.126382	Rab3b	0.997896	dHC	CA3
Q9CZU3	0.0875016	0.213979	Mtrex	0.997896	dHC	CA3
Q9CZU6	0.636234	0.0274902	Cs	0.997896	dHC	CA3
Q9CZW4	0.341455	-0.0831644	Acsl3	0.997896	dHC	CA3
Q9CZW5	0.793011	0.00978876	Tomm70	0.997896	dHC	CA3
Q9CZX0	0.676379	0.0317502	Elp3	0.997896	dHC	CA3
Q9CZX8	0.873574	0.0117202	Rps19	0.997896	dHC	CA3
Q9CZY3	0.848202	0.021381	Ube2v1	0.997896	dHC	CA3
Q9D009	0.96497	-0.0375882	Lipt2	0.997896	dHC	CA3
Q9D023	0.49845	-0.0376421	Mpc2	0.997896	dHC	CA3
Q9D024	0.909503	0.00530734	Ccdc47	0.997896	dHC	CA3
Q9D051	0.753402	-0.0158415	Pdhb	0.997896	dHC	CA3
Q9D061	0.999956	-2.73249e-06	Acbd6	0.999956	dHC	CA3
Q9D071	0.636387	-0.0694443	Mms19	0.997896	dHC	CA3
Q9D0A3	0.690108	0.0322642	Arpin	0.997896	dHC	CA3
Q9D0B5	0.793944	-0.0395265	Tstd3	0.997896	dHC	CA3
Q9D0B6	0.508527	0.0517003	Pbdc1	0.997896	dHC	CA3
Q9D0E1	0.331699	-0.0710041	Hnrnpm	0.997896	dHC	CA3
Q9D0E3	0.314178	-0.0882018	Lysmd1	0.997896	dHC	CA3
Q9D0F3	0.129874	-0.231301	Lman1	0.997896	dHC	CA3
Q9D0F9	0.670409	-0.0176135	Pgm1	0.997896	dHC	CA3
Q9D0G0	0.224002	-0.468884	Mrps30	0.997896	dHC	CA3
Q9D0I9	0.145763	0.0698723	Rars	0.997896	dHC	CA3
Q9D0J4	0.117152	-0.132469	Arl2	0.997896	dHC	CA3
Q9D0K2	0.727598	0.0151827	Oxct1	0.997896	dHC	CA3
Q9D0L4	0.660301	0.0305996	Adck1	0.997896	dHC	CA3
Q9D0L7	0.300408	-0.149052	Armc10	0.997896	dHC	CA3
Q9D0L8	0.749891	0.0280788	Rnmt	0.997896	dHC	CA3
Q9D0M1	0.114759	-0.220513	Prpsap1	0.997896	dHC	CA3
Q9D0M3	0.982758	0.00136913	Cyc1	0.998892	dHC	CA3
Q9D0M5	0.510505	0.0501744	Dynll2	0.997896	dHC	CA3
Q9D0Q7	0.322618	-0.140282	Mrpl45	0.997896	dHC	CA3
Q9D0R2	0.260083	0.0686122	Tars	0.997896	dHC	CA3
Q9D0R8	0.530017	0.153917	Lsm12	0.997896	dHC	CA3
Q9D0S9	0.511234	-0.0301352	Hint2	0.997896	dHC	CA3
Q9D0T1	0.764074	0.0291231	Snu13	0.997896	dHC	CA3
Q9D0W5	0.354962	-0.070036	Ppil1	0.997896	dHC	CA3
Q9D154	0.879165	0.0216719	Serpinb1a	0.997896	dHC	CA3
Q9D164	0.999401	-0.0467579	Fxyd6	0.999956	dHC	CA3
Q9D172	0.517403	0.0229277	D10Jhu81e	0.997896	dHC	CA3
Q9D1A2	0.893304	-0.00486496	Cndp2	0.997896	dHC	CA3
Q9D1C8	0.153633	-0.0759653	Vps28	0.997896	dHC	CA3
Q9D1D4	0.509013	0.0200056	Tmed10	0.997896	dHC	CA3
Q9D1E6	0.620688	0.0186426	Tbcb	0.997896	dHC	CA3
Q9D1E8	0.202064	0.109097	Agpat5	0.997896	dHC	CA3
Q9D1F4	0.288095	-0.115975	Akt1s1	0.997896	dHC	CA3
Q9D1G1	0.306422	-0.136885	Rab1b	0.997896	dHC	CA3
Q9D1G5	0.44717	0.0521614	Lrrc57	0.997896	dHC	CA3
Q9D1H6	0.96574	-0.00330585	Ndufaf4	0.997896	dHC	CA3
Q9D1H7	0.585173	-0.0630784	Get4	0.997896	dHC	CA3
Q9D1I5	0.679203	-0.0355406	Mcee	0.997896	dHC	CA3
Q9D1I6	0.409939	-0.155847	Mrpl14	0.997896	dHC	CA3
Q9D1J3	0.0981102	-0.134011	Sarnp	0.997896	dHC	CA3
Q9D1K2	0.957466	0.00262869	Atp6v1f	0.997896	dHC	CA3
Q9D1K7	0.521797	0.0499682		0.997896	dHC	CA3
Q9D1M0	0.495546	-0.0388544	Sec13	0.997896	dHC	CA3
Q9D1M4	0.303968	-0.0802955	Eef1e1	0.997896	dHC	CA3
Q9D1P4	0.813359	-0.0169732	Chordc1	0.997896	dHC	CA3
Q9D1Q6	0.742294	-0.0226255	Erp44	0.997896	dHC	CA3
Q9D1R9	0.259421	-0.0528945	Rpl34	0.997896	dHC	CA3
Q9D1T0	0.066142	0.121714	Lingo1	0.997896	dHC	CA3
Q9D1X0	0.279533	-0.138516	Nol3	0.997896	dHC	CA3
Q9D273	0.5489	-0.0480357	Mmab	0.997896	dHC	CA3
Q9D289	0.884356	-0.010423	Trappc6b	0.997896	dHC	CA3
Q9D2G2	0.644693	0.0176563	Dlst	0.997896	dHC	CA3
Q9D2M8	0.00922018	-0.210498	Ube2v2	0.997896	dHC	CA3
Q9D2N4	0.842587	-0.0147733	Dtna	0.997896	dHC	CA3
Q9D2N9	0.642268	0.026706	Vps33a	0.997896	dHC	CA3
Q9D2P8	0.494359	0.142149	Mobp	0.997896	dHC	CA3
Q9D2R0	0.733332	-0.0274814	Aacs	0.997896	dHC	CA3
Q9D2R6	0.891511	-0.00836362	Coa3	0.997896	dHC	CA3
Q9D2V7	0.701617	-0.0314079	Coro7	0.997896	dHC	CA3
Q9D328	0.260571	-0.0784893	Tmem35a	0.997896	dHC	CA3
Q9D358	0.194564	0.0583376	Acp1	0.997896	dHC	CA3
Q9D379	0.8287	-0.0174061	Ephx1	0.997896	dHC	CA3
Q9D394	0.737367	-0.0144323	Rufy3	0.997896	dHC	CA3
Q9D3A9	0.234757	0.0305171	Ttyh1	0.997896	dHC	CA3
Q9D3D9	0.362887	0.0790622	Atp5f1d	0.997896	dHC	CA3
Q9D404	0.163842	-0.349579	Oxsm	0.997896	dHC	CA3
Q9D415	0.880086	-0.0126405	Dlgap1	0.997896	dHC	CA3
Q9D4C9	0.00118661	0.135425	Clvs1	0.997896	dHC	CA3
Q9D4F2	0.592186	0.0539676	Plpp6	0.997896	dHC	CA3
Q9D4H1	0.815439	0.0195826	Exoc2	0.997896	dHC	CA3
Q9D4H8	0.81369	-0.0141066	Cul2	0.997896	dHC	CA3
Q9D517	0.593993	0.0478254	Agpat3	0.997896	dHC	CA3
Q9D554	0.939893	-0.00450811	Sf3a3	0.997896	dHC	CA3
Q9D5T0	0.748951	0.0262972	Atad1	0.997896	dHC	CA3
Q9D5V5	0.455436	-0.0519056	Cul5	0.997896	dHC	CA3
Q9D5V6	0.743566	-0.0286251	Syap1	0.997896	dHC	CA3
Q9D662	0.729843	-0.235562	Sec23b	0.997896	dHC	CA3
Q9D6E4	0.73562	-0.0224845	Ttc9b	0.997896	dHC	CA3
Q9D6F9	0.730718	-0.0276803	Tubb4a	0.997896	dHC	CA3
Q9D6G9	0.696087	-0.0368723	Cmtm5	0.997896	dHC	CA3
Q9D6J5	0.752927	0.0256481	Ndufb8	0.997896	dHC	CA3
Q9D6J6	0.977444	-0.00211911	Ndufv2	0.998545	dHC	CA3
Q9D6K5	0.68387	-0.0312511	Synj2bp	0.997896	dHC	CA3
Q9D6M3	0.934295	0.00332495	Slc25a22	0.997896	dHC	CA3
Q9D6N5	0.783526	0.0344823	Drap1	0.997896	dHC	CA3
Q9D6R2	0.242265	0.0420214	Idh3a	0.997896	dHC	CA3
Q9D6S7	0.958223	0.00578337	Mrrf	0.997896	dHC	CA3
Q9D6U8	0.390887	0.0551408	Fam162a	0.997896	dHC	CA3
Q9D6Y7	0.873133	-0.0114746	Msra	0.997896	dHC	CA3
Q9D6Y9	0.364204	-0.260244	Gbe1	0.997896	dHC	CA3
Q9D6Z1	0.0354112	-0.123074	Nop56	0.997896	dHC	CA3
Q9D708	0.621617	0.0421279	S100a16	0.997896	dHC	CA3
Q9D710	0.829541	-0.0109304	Tmx2	0.997896	dHC	CA3
Q9D711	0.333241	-0.144844	Pir	0.997896	dHC	CA3
Q9D7A6	0.537605	-0.0620919	Srp19	0.997896	dHC	CA3
Q9D7A8	0.459137	-0.145562	Armc1	0.997896	dHC	CA3
Q9D7B6	0.679734	-0.0228655	Acad8	0.997896	dHC	CA3
Q9D7G0	0.921242	-0.00437485	Prps1	0.997896	dHC	CA3
Q9D7H3	0.351842	-0.237481	RtcA	0.997896	dHC	CA3
Q9D7I5	0.361781	-0.259382	Lhpp	0.997896	dHC	CA3
Q9D7M1	0.665196	-0.0729283	Gid8	0.997896	dHC	CA3
Q9D7N3	0.384774	-0.092173	Mrps9	0.997896	dHC	CA3
Q9D7N9	0.566441	-0.028735	Apmap	0.997896	dHC	CA3
Q9D7P6	0.452597	0.0575847	Iscu	0.997896	dHC	CA3
Q9D7S7	0.000851467	-0.277012	Rpl22l1	0.997896	dHC	CA3
Q9D7S9	0.632914	-0.0644759	Chmp5	0.997896	dHC	CA3
Q9D7V2	0.198295	0.239499	Lysmd2	0.997896	dHC	CA3
Q9D7V9	0.889464	-0.0522729	Naaa	0.997896	dHC	CA3
Q9D7X1	0.354807	-0.0957627	Kctd4	0.997896	dHC	CA3
Q9D7X3	0.758542	0.0110914	Dusp3	0.997896	dHC	CA3
Q9D7X8	0.571989	-0.0294425	Ggct	0.997896	dHC	CA3
Q9D819	0.955525	0.0020575	Ppa1	0.997896	dHC	CA3
Q9D832	0.187246	-0.131366	Dnajb4	0.997896	dHC	CA3
Q9D855	0.795275	-0.0145418	Uqcrb	0.997896	dHC	CA3
Q9D868	0.309802	0.0809805	Ppih	0.997896	dHC	CA3
Q9D880	0.324389	-0.0212538	Timm50	0.997896	dHC	CA3
Q9D883	0.60872	0.0880221	U2af1	0.997896	dHC	CA3
Q9D892	0.878717	0.0051207	Itpa	0.997896	dHC	CA3
Q9D898	0.409043	0.0253384	Arpc5l	0.997896	dHC	CA3
Q9D8B3	0.616329	-0.0217058	Chmp4b	0.997896	dHC	CA3
Q9D8B4	0.842004	-0.0213801	Ndufa11	0.997896	dHC	CA3
Q9D8B7	0.653296	0.0587151	Jam3	0.997896	dHC	CA3
Q9D8E6	0.130097	-0.0612386	Rpl4	0.997896	dHC	CA3
Q9D8L5	0.337814	-0.137122	Ccdc91	0.997896	dHC	CA3
Q9D8N0	0.758865	-0.00895619	Eef1g	0.997896	dHC	CA3
Q9D8S4	0.0577443	-0.234444	Rexo2	0.997896	dHC	CA3
Q9D8S9	0.216519	-0.100608	Bola1	0.997896	dHC	CA3
Q9D8T7	0.440201	0.347665	Slirp	0.997896	dHC	CA3
Q9D8U8	0.671447	-0.0318696	Snx5	0.997896	dHC	CA3
Q9D8W5	0.215753	0.071804	Psmd12	0.997896	dHC	CA3
Q9D8W7	0.933395	0.00989394	Ociad2	0.997896	dHC	CA3
Q9D8Y0	0.39037	-0.059812	Efhd2	0.997896	dHC	CA3
Q9D906	0.996901	0.000437997	Atg7	0.999956	dHC	CA3
Q9D938	0.216409	0.0907288	Tmem160	0.997896	dHC	CA3
Q9D964	0.115845	-0.342994	Gatm	0.997896	dHC	CA3
Q9D967	0.842289	0.0157941	Mdp1	0.997896	dHC	CA3
Q9D9E0	0.892979	-0.0350191	Slc22a17	0.997896	dHC	CA3
Q9D9H8	0.649415	0.0789424		0.997896	dHC	CA3
Q9D9V3	0.609731	-0.0288424	Echdc1	0.997896	dHC	CA3
Q9DAI2	0.402119	-0.0818911	Ift22	0.997896	dHC	CA3
Q9DAK9	0.702236	0.0409314	Phpt1	0.997896	dHC	CA3
Q9DAR7	0.954837	0.00285976	Dcps	0.997896	dHC	CA3
Q9DAS9	0.823649	0.0233445	Gng12	0.997896	dHC	CA3
Q9DAU1	0.755849	0.0443633	Cnpy3	0.997896	dHC	CA3
Q9DAW9	0.0201392	-0.342791	Cnn3	0.997896	dHC	CA3
Q9DB05	0.759441	-0.0196477	Napa	0.997896	dHC	CA3
Q9DB15	0.627038	-0.0286476	Mrpl12	0.997896	dHC	CA3
Q9DB20	0.310616	0.0486617	Atp5o	0.997896	dHC	CA3
Q9DB27	0.79464	0.0520329	Mcts1	0.997896	dHC	CA3
Q9DB29	0.613904	-0.0636639	Iah1	0.997896	dHC	CA3
Q9DB32	0.423419	-0.126607	Haghl	0.997896	dHC	CA3
Q9DB41	0.235078	-0.0891724	Slc25a18	0.997896	dHC	CA3
Q9DB60	0.897017	0.00783215	Fam213b	0.997896	dHC	CA3
Q9DB72	0.319596	0.0952659	Btbd17	0.997896	dHC	CA3
Q9DB73	0.551689	0.0584225	Cyb5r1	0.997896	dHC	CA3
Q9DB77	0.885366	-0.00975434	Uqcrc2	0.997896	dHC	CA3
Q9DBB8	0.404351	-0.0724097	Dhdh	0.997896	dHC	CA3
Q9DBC0	0.466841	-0.0881665	Selenoo	0.997896	dHC	CA3
Q9DBC7	0.356531	-0.0431215	Prkar1a	0.997896	dHC	CA3
Q9DBE8	0.520209	-0.0366272	Alg2	0.997896	dHC	CA3
Q9DBF1	0.910764	-0.00712254	Aldh7a1	0.997896	dHC	CA3
Q9DBG3	0.751032	0.0142586	Ap2b1	0.997896	dHC	CA3
Q9DBG5	0.475966	-0.105737	Plin3	0.997896	dHC	CA3
Q9DBG6	0.538239	-0.0298774	Rpn2	0.997896	dHC	CA3
Q9DBG7	0.289206	0.235559	Srpra	0.997896	dHC	CA3
Q9DBH5	0.41138	0.0630933	Lman2	0.997896	dHC	CA3
Q9DBJ1	0.544343	-0.0500675	Pgam1	0.997896	dHC	CA3
Q9DBL1	0.107108	0.0861232	Acadsb	0.997896	dHC	CA3
Q9DBL7	0.2702	-0.0676169	Coasy	0.997896	dHC	CA3
Q9DBP5	0.131043	0.0326876	Cmpk1	0.997896	dHC	CA3
Q9DBR3	0.900002	-0.00532889	Armc8	0.997896	dHC	CA3
Q9DBR7	0.820075	-0.0112726	Ppp1r12a	0.997896	dHC	CA3
Q9DBS1	0.364146	0.330636	Tmem43	0.997896	dHC	CA3
Q9DBS2	0.0838246	0.0802464	Tprg1l	0.997896	dHC	CA3
Q9DBT5	0.807892	-0.0132804	Ampd2	0.997896	dHC	CA3
Q9DBZ5	0.39522	-0.0368083	Eif3k	0.997896	dHC	CA3
Q9DC07	0.785142	0.024918	Nebl	0.997896	dHC	CA3
Q9DC16	0.731751	-0.0243904	Ergic1	0.997896	dHC	CA3
Q9DC28	0.523349	0.0653325	Csnk1d	0.997896	dHC	CA3
Q9DC33	0.785201	-0.0255052	Hmg20a	0.997896	dHC	CA3
Q9DC50	0.556919	0.0293683	Crot	0.997896	dHC	CA3
Q9DC51	0.746316	0.0220366	Gnai3	0.997896	dHC	CA3
Q9DC61	0.409176	0.0365421	Pmpca	0.997896	dHC	CA3
Q9DC69	0.934655	-0.00624891	Ndufa9	0.997896	dHC	CA3
Q9DC70	0.678944	0.0296044	Ndufs7	0.997896	dHC	CA3
Q9DCC4	0.445933	0.0274287	Pycr3	0.997896	dHC	CA3
Q9DCC8	0.690166	-0.0647715	Tomm20	0.997896	dHC	CA3
Q9DCD0	0.15614	0.0413638	Pgd	0.997896	dHC	CA3
Q9DCG9	0.626558	-0.149121	Trmt112	0.997896	dHC	CA3
Q9DCH4	0.13112	-0.0811058	Eif3f	0.997896	dHC	CA3
Q9DCJ1	0.659413	0.0179511	Mlst8	0.997896	dHC	CA3
Q9DCJ5	0.979258	-0.00186131	Ndufa8	0.998633	dHC	CA3
Q9DCL8	0.938366	0.00501106	Ppp1r2	0.997896	dHC	CA3
Q9DCL9	0.239534	-0.134386	Paics	0.997896	dHC	CA3
Q9DCM0	0.627169	0.0225768	Ethe1	0.997896	dHC	CA3
Q9DCM2	0.61974	-0.0482074	Gstk1	0.997896	dHC	CA3
Q9DCN2	0.543817	-0.0794869	Cyb5r3	0.997896	dHC	CA3
Q9DCP2	0.249484	-0.193525	Slc38a3	0.997896	dHC	CA3
Q9DCR2	0.741069	-0.0197012	Ap3s1	0.997896	dHC	CA3
Q9DCS2	0.409219	-0.140282	Mettl26	0.997896	dHC	CA3
Q9DCS3	0.402611	-0.0518642	Mecr	0.997896	dHC	CA3
Q9DCS9	0.777003	-0.0263847	Ndufb10	0.997896	dHC	CA3
Q9DCT1	0.336913	-0.067368	Akr1e2	0.997896	dHC	CA3
Q9DCT2	0.852044	-0.0166297	Ndufs3	0.997896	dHC	CA3
Q9DCT8	0.586826	-0.0790954	Crip2	0.997896	dHC	CA3
Q9DCV4	0.468872	0.115617	Rmdn1	0.997896	dHC	CA3
Q9DCW4	0.746286	0.00970195	Etfb	0.997896	dHC	CA3
Q9DCX2	0.452644	0.0264212	Atp5h	0.997896	dHC	CA3
Q9DCZ1	0.788402	-0.0110331	Gmpr	0.997896	dHC	CA3
Q9DCZ4	0.629266	0.0152683	Apoo	0.997896	dHC	CA3
Q9DD18	0.730696	0.0194063	Dtd1	0.997896	dHC	CA3
Q9EP53	0.78859	0.0190833	Tsc1	0.997896	dHC	CA3
Q9EP69	0.87419	-0.00841837	Sacm1l	0.997896	dHC	CA3
Q9EP72	0.0346163	-0.0845142	Emc7	0.997896	dHC	CA3
Q9EP89	0.698726	0.0297614	Lactb	0.997896	dHC	CA3
Q9EPC1	0.321691	0.0449162	Parva	0.997896	dHC	CA3
Q9EPE9	0.459985	-0.0872511	Atp13a1	0.997896	dHC	CA3
Q9EPJ9	0.799928	0.0157498	Arfgap1	0.997896	dHC	CA3
Q9EPK2	0.91856	0.0071956	Rp2	0.997896	dHC	CA3
Q9EPK7	0.0255302	-0.0729286	Xpo7	0.997896	dHC	CA3
Q9EPL2	0.674557	-0.0189206	Clstn1	0.997896	dHC	CA3
Q9EPL8	0.659617	-0.019556	Ipo7	0.997896	dHC	CA3
Q9EPN1	0.175163	-0.0643987	Nbea	0.997896	dHC	CA3
Q9EPQ7	0.487749	0.104838	Stard5	0.997896	dHC	CA3
Q9EPR4	0.940604	-0.0263097	Slc23a2	0.997896	dHC	CA3
Q9EPR5	0.404567	-0.0919006	Sorcs2	0.997896	dHC	CA3
Q9EPU0	0.651724	-0.0336012	Upf1	0.997896	dHC	CA3
Q9EPW0	0.411329	-0.0284078	Inpp4a	0.997896	dHC	CA3
Q9EQ06	0.964495	0.00236621	Hsd17b11	0.997896	dHC	CA3
Q9EQ20	0.271623	0.0402798	Aldh6a1	0.997896	dHC	CA3
Q9EQ80	0.224591	0.254987	Nif3l1	0.997896	dHC	CA3
Q9EQF6	0.70497	0.0127608	Dpysl5	0.997896	dHC	CA3
Q9EQH3	0.559141	-0.0240829	Vps35	0.997896	dHC	CA3
Q9EQI8	0.384835	-0.654175	Mrpl46	0.997896	dHC	CA3
Q9EQJ9	0.322787	-0.21651	Magi3	0.997896	dHC	CA3
Q9EQP2	0.905031	-0.0109768	Ehd4	0.997896	dHC	CA3
Q9EQQ9	0.583579	-0.0370867	Mgea5	0.997896	dHC	CA3
Q9EQU5	0.321598	-0.0586749	Set	0.997896	dHC	CA3
Q9EQZ6	0.833916	-0.0174805	Rapgef4	0.997896	dHC	CA3
Q9ER00	0.31549	-0.0445187	Stx12	0.997896	dHC	CA3
Q9ER35	0.811708	-0.121707	Fn3k	0.997896	dHC	CA3
Q9ER58	0.60906	0.0389647	Spock2	0.997896	dHC	CA3
Q9ER72	0.204204	-0.114792	Cars	0.997896	dHC	CA3
Q9ER73	0.266089	-0.143998	Elp4	0.997896	dHC	CA3
Q9ER88	0.642333	0.0290829	Dap3	0.997896	dHC	CA3
Q9ERB0	0.7724	0.0297998	Snap29	0.997896	dHC	CA3
Q9ERD7	0.837405	-0.0138149	Tubb3	0.997896	dHC	CA3
Q9ERE7	0.354274	-0.0785414	Mesd	0.997896	dHC	CA3
Q9ERF3	0.346094	-0.255938	Wdr61	0.997896	dHC	CA3
Q9ERG2	0.914701	-0.00362894	Strn3	0.997896	dHC	CA3
Q9ERI6	0.733653	-0.0282596	Rdh14	0.997896	dHC	CA3
Q9ERK4	0.853498	0.00662567	Cse1l	0.997896	dHC	CA3
Q9ERL9	0.46384	-0.154616	Gucy1a1	0.997896	dHC	CA3
Q9ERR1	0.728363	0.0207314	Ndel1	0.997896	dHC	CA3
Q9ERR7	0.576441	-0.0624552	Selenof	0.997896	dHC	CA3
Q9ERS2	0.561345	0.0465139	Ndufa13	0.997896	dHC	CA3
Q9ERT9	0.256889	-0.176458	Ppp1r1a	0.997896	dHC	CA3
Q9ERU9	0.650671	-0.0295331	Ranbp2	0.997896	dHC	CA3
Q9ES00	0.576799	0.0567697	Ube4b	0.997896	dHC	CA3
Q9ES28	0.91302	-0.0076892	Arhgef7	0.997896	dHC	CA3
Q9ES56	0.839762	-0.015986	Trappc4	0.997896	dHC	CA3
Q9ES97	0.27236	0.0487704	Rtn3	0.997896	dHC	CA3
Q9ESJ4	0.3898	0.0348114	Nckipsd	0.997896	dHC	CA3
Q9ESM3	0.781981	-0.0327875	Hapln2	0.997896	dHC	CA3
Q9ESN6	0.283542	0.103604	Trim2	0.997896	dHC	CA3
Q9ESN9	0.676888	0.0248627	Mapk8ip3	0.997896	dHC	CA3
Q9EST5	0.88759	0.0263052	Anp32b	0.997896	dHC	CA3
Q9ESW4	0.798098	0.0165087	Agk	0.997896	dHC	CA3
Q9ESX5	0.0546848	-0.172175	Dkc1	0.997896	dHC	CA3
Q9ESZ8	0.549656	-0.0425493	Gtf2i	0.997896	dHC	CA3
Q9ET01	0.386589	-0.063047	Pygl	0.997896	dHC	CA3
Q9ET22	0.205623	-0.184672	Dpp7	0.997896	dHC	CA3
Q9ET30	0.757435	-0.00427255	Tm9sf3	0.997896	dHC	CA3
Q9ET77	0.536021	0.0900154	Jph3	0.997896	dHC	CA3
Q9ET80	0.0335073	-0.246489	Jph1	0.997896	dHC	CA3
Q9JHG6	0.529083	-0.0645666	Rcan1	0.997896	dHC	CA3
Q9JHI5	0.294479	0.0383728	Ivd	0.997896	dHC	CA3
Q9JHK4	0.732036	-0.0148523	Rabggta	0.997896	dHC	CA3
Q9JHQ5	0.815166	-0.0414653	Lztfl1	0.997896	dHC	CA3
Q9JHR7	0.810291	0.0101601	Ide	0.997896	dHC	CA3
Q9JHS3	0.476591	-0.0824289	Lamtor2	0.997896	dHC	CA3
Q9JHS4	0.427289	0.0443709	Clpx	0.997896	dHC	CA3
Q9JHU4	0.500487	-0.0290721	Dync1h1	0.997896	dHC	CA3
Q9JHU9	0.776704	-0.0112071	Isyna1	0.997896	dHC	CA3
Q9JHW2	0.473545	-0.0307436	Nit2	0.997896	dHC	CA3
Q9JI19	0.228089	-0.0867132	Fibp	0.997896	dHC	CA3
Q9JI46	0.972739	0.00117744	Nudt3	0.997896	dHC	CA3
Q9JI90	0.209883	-0.0854004	Rnf14	0.997896	dHC	CA3
Q9JI91	0.813211	-0.0232459	Actn2	0.997896	dHC	CA3
Q9JIA1	0.915372	-0.00497134	Lgi1	0.997896	dHC	CA3
Q9JIA7	0.702531	-0.0812317	Sphk2	0.997896	dHC	CA3
Q9JIF0	0.556548	-0.0150045	Prmt1	0.997896	dHC	CA3
Q9JIF7	0.244947	-0.0343331	Copb1	0.997896	dHC	CA3
Q9JIG7	0.751731	0.0173222	Ccdc22	0.997896	dHC	CA3
Q9JIG8	0.442044	-0.139684	Praf2	0.997896	dHC	CA3
Q9JII5	0.0506518	-0.136173	Dazap1	0.997896	dHC	CA3
Q9JII6	0.446475	0.0257168	Akr1a1	0.997896	dHC	CA3
Q9JIK9	0.479738	-0.0353145	Mrps34	0.997896	dHC	CA3
Q9JIS5	0.639328	-0.0197644	Sv2a	0.997896	dHC	CA3
Q9JIW9	0.771715	-0.0551181	Ralb	0.997896	dHC	CA3
Q9JIX8	0.148749	-0.0911156	Acin1	0.997896	dHC	CA3
Q9JIY5	0.30248	-0.0800546	Htra2	0.997896	dHC	CA3
Q9JJ28	0.918378	-0.00544796	Flii	0.997896	dHC	CA3
Q9JJ43	0.353872	-0.085506	Rbfox1	0.997896	dHC	CA3
Q9JJ59	0.83709	-0.0749381	Abcb9	0.997896	dHC	CA3
Q9JJ61	0.953117	-0.0123616	Galnt16	0.997896	dHC	CA3
Q9JJ69	0.468827	-0.0890704	Kcnip2	0.997896	dHC	CA3
Q9JJA9	0.0726061	-0.710491	Grasp	0.997896	dHC	CA3
Q9JJC6	0.417107	-0.130014	Rilpl1	0.997896	dHC	CA3
Q9JJF0	0.275057	-0.139099	Nap1l5	0.997896	dHC	CA3
Q9JJI8	0.428743	0.0575863	Rpl38	0.997896	dHC	CA3
Q9JJK2	0.326453	-0.0358845	Lancl2	0.997896	dHC	CA3
Q9JJL8	0.732934	-0.0413998	Sars2	0.997896	dHC	CA3
Q9JJR8	0.404084	-0.0476993	Tmem9b	0.997896	dHC	CA3
Q9JJR9	0.314016	-0.0695288	Nrip3	0.997896	dHC	CA3
Q9JJU8	0.644274	-0.0547784	Sh3bgrl	0.997896	dHC	CA3
Q9JJV2	0.273734	0.0593187	Pfn2	0.997896	dHC	CA3
Q9JJV5	0.484446	0.0691156	Cacng3	0.997896	dHC	CA3
Q9JJY3	0.92595	0.00534712	Smpd3	0.997896	dHC	CA3
Q9JJZ2	0.943261	-0.00768693	Tuba8	0.997896	dHC	CA3
Q9JK23	0.193358	0.598253	Psmg1	0.997896	dHC	CA3
Q9JK42	0.55916	-0.0394032	Pdk2	0.997896	dHC	CA3
Q9JK48	0.0188486	0.0754656	Sh3glb1	0.997896	dHC	CA3
Q9JK81	0.13528	-0.0903548	Myg1	0.997896	dHC	CA3
Q9JKB1	0.469531	0.0402225	Uchl3	0.997896	dHC	CA3
Q9JKC6	0.998723	-0.000193723	Cend1	0.999956	dHC	CA3
Q9JKC8	0.369755	-0.181859	Ap3m1	0.997896	dHC	CA3
Q9JKD3	0.957777	-0.00833915	Scamp5	0.997896	dHC	CA3
Q9JKF1	0.407287	-0.240922	Iqgap1	0.997896	dHC	CA3
Q9JKF6	0.84794	-0.01086	Nectin1	0.997896	dHC	CA3
Q9JKK1	0.995869	0.000304634	Stx6	0.999956	dHC	CA3
Q9JKK7	0.459499	0.0349797	Tmod2	0.997896	dHC	CA3
Q9JKL4	0.416874	0.0547818	Ndufaf3	0.997896	dHC	CA3
Q9JKL5	0.793137	-0.137051	Tesc	0.997896	dHC	CA3
Q9JKN6	0.879269	0.0102648	Nova1	0.997896	dHC	CA3
Q9JKR6	0.454454	-0.0615806	Hyou1	0.997896	dHC	CA3
Q9JKS5	0.641763	-0.062018	Habp4	0.997896	dHC	CA3
Q9JKV1	0.123285	0.283419	Adrm1	0.997896	dHC	CA3
Q9JKX6	0.759554	0.0209154	Nudt5	0.997896	dHC	CA3
Q9JKY0	0.694299	-0.0283487	Cnot9	0.997896	dHC	CA3
Q9JKY5	0.31836	-0.0691021	Hip1r	0.997896	dHC	CA3
Q9JL04	0.582365	-0.041001	Fmn2	0.997896	dHC	CA3
Q9JL26	0.783914	-0.0134399	Fmnl1	0.997896	dHC	CA3
Q9JL35	0.951733	0.0331734	Hmgn5	0.997896	dHC	CA3
Q9JL56	0.747991	0.0085558	Gde1	0.997896	dHC	CA3
Q9JL62	0.799003	0.0347441	Gltp	0.997896	dHC	CA3
Q9JLB0	0.319741	0.0566095	Mpp6	0.997896	dHC	CA3
Q9JLB2	0.83837	-0.125156	Mpp5	0.997896	dHC	CA3
Q9JLC8	0.0848209	-1.45245	Sacs	0.997896	dHC	CA3
Q9JLI8	0.886902	-0.0174468	Sart3	0.997896	dHC	CA3
Q9JLJ2	0.961618	0.0021764	Aldh9a1	0.997896	dHC	CA3
Q9JLM8	0.905998	-0.00416942	Dclk1	0.997896	dHC	CA3
Q9JLN9	0.530994	-0.0261874	Mtor	0.997896	dHC	CA3
Q9JLT4	0.995912	0.000314279	Txnrd2	0.999956	dHC	CA3
Q9JLV5	0.940927	-0.00323806	Cul3	0.997896	dHC	CA3
Q9JLZ3	0.795467	-0.00807002	Auh	0.997896	dHC	CA3
Q9JM13	0.361556	-0.0785889	Rabgef1	0.997896	dHC	CA3
Q9JM14	0.460516	-0.135159	Nt5c	0.997896	dHC	CA3
Q9JM52	0.47272	-0.0582974	Mink1	0.997896	dHC	CA3
Q9JM63	0.708825	-0.0325906	Kcnj10	0.997896	dHC	CA3
Q9JM76	0.999552	3.41548e-05	Arpc3	0.999956	dHC	CA3
Q9JM96	0.161042	-0.229617	Cdc42ep4	0.997896	dHC	CA3
Q9JMA1	0.213952	0.050226	Usp14	0.997896	dHC	CA3
Q9JMC3	0.485442	-0.0660713	Dnaja4	0.997896	dHC	CA3
Q9JME5	0.831441	-0.0089403	Ap3b2	0.997896	dHC	CA3
Q9JMF3	0.281123	0.129334	Gng13	0.997896	dHC	CA3
Q9JMG7	0.458898	0.0788918	Hdgfl3	0.997896	dHC	CA3
Q9JMH6	0.684588	-0.014944	Txnrd1	0.997896	dHC	CA3
Q9JMH9	0.268621	-0.0380205	Myo18a	0.997896	dHC	CA3
Q9JMK2	0.77796	-0.0311853	Csnk1e	0.997896	dHC	CA3
Q9QUH0	0.756195	0.0143738	Glrx	0.997896	dHC	CA3
Q9QUI0	0.445971	-0.109558	Rhoa	0.997896	dHC	CA3
Q9QUJ7	0.572137	-0.0694162	Acsl4	0.997896	dHC	CA3
Q9QUM9	0.580343	0.0174595	Psma6	0.997896	dHC	CA3
Q9QUN9	0.824146	-0.0202505	Dkk3	0.997896	dHC	CA3
Q9QUP5	0.705825	-0.0319748	Hapln1	0.997896	dHC	CA3
Q9QUR6	0.83386	0.00842531	Prep	0.997896	dHC	CA3
Q9QUR7	0.58647	-0.0675275	Pin1	0.997896	dHC	CA3
Q9QUR8	0.45047	-0.0635296	Sema7a	0.997896	dHC	CA3
Q9QVP9	0.523079	-0.0456979	Ptk2b	0.997896	dHC	CA3
Q9QWI6	0.756154	-0.0225655	Srcin1	0.997896	dHC	CA3
Q9QWW1	0.281138	0.0940146	Homer2	0.997896	dHC	CA3
Q9QWY8	0.29805	-0.100055	Asap1	0.997896	dHC	CA3
Q9QX11	0.933293	0.012831	Cyth1	0.997896	dHC	CA3
Q9QX60	0.309955	0.0980472	Dguok	0.997896	dHC	CA3
Q9QXA5	0.0527711	-0.171237	Lsm4	0.997896	dHC	CA3
Q9QXB9	0.707395	-0.0469103	Drg2	0.997896	dHC	CA3
Q9QXG2	0.505173	-0.0446946	Chm	0.997896	dHC	CA3
Q9QXG4	0.741044	-0.0209293	Acss2	0.997896	dHC	CA3
Q9QXJ1	0.31589	-0.104723	Apbb1	0.997896	dHC	CA3
Q9QXK3	0.440149	-0.0700768	Copg2	0.997896	dHC	CA3
Q9QXL2	0.942638	-0.00449992	Kif21a	0.997896	dHC	CA3
Q9QXS1	0.250968	-0.216297	Plec	0.997896	dHC	CA3
Q9QXS6	0.660906	-0.0253749	Dbn1	0.997896	dHC	CA3
Q9QXT0	0.193318	0.0646893	Cnpy2	0.997896	dHC	CA3
Q9QXV0	0.431028	-0.0510774	Pcsk1n	0.997896	dHC	CA3
Q9QXX4	0.730987	-0.145235	Slc25a13	0.997896	dHC	CA3
Q9QXY6	0.537671	-0.0255558	Ehd3	0.997896	dHC	CA3
Q9QXZ0	0.983807	-0.00157838	Macf1	0.998892	dHC	CA3
Q9QY42	0.930565	0.0109831	Gpr37	0.997896	dHC	CA3
Q9QY76	0.543822	-0.016888	Vapb	0.997896	dHC	CA3
Q9QY81	0.0489714	-0.384727	Nup210	0.997896	dHC	CA3
Q9QYA2	0.462357	-0.0375476	Tomm40	0.997896	dHC	CA3
Q9QYB1	0.894573	-0.0177288	Clic4	0.997896	dHC	CA3
Q9QYB5	0.676528	-0.0177919	Add3	0.997896	dHC	CA3
Q9QYB8	0.93633	-0.00437662	Add2	0.997896	dHC	CA3
Q9QYC0	0.557137	0.0273407	Add1	0.997896	dHC	CA3
Q9QYF1	0.760433	0.0201976	Rdh11	0.997896	dHC	CA3
Q9QYF9	0.214087	-0.047168	Ndrg3	0.997896	dHC	CA3
Q9QYG0	0.900054	-0.00557745	Ndrg2	0.997896	dHC	CA3
Q9QYI3	0.367121	-0.0688199	Dnajc7	0.997896	dHC	CA3
Q9QYJ0	0.963782	0.00437011	Dnaja2	0.997896	dHC	CA3
Q9QYJ3	0.21553	0.179628	Dnajb1	0.997896	dHC	CA3
Q9QYK7	0.374947	0.0295549	Rnf11	0.997896	dHC	CA3
Q9QYR6	0.529598	-0.0384938	Map1a	0.997896	dHC	CA3
Q9QYR9	0.372684	-0.13625	Acot2	0.997896	dHC	CA3
Q9QYS2	0.382504	0.0852553	Grm3	0.997896	dHC	CA3
Q9QYS9	0.247166	-0.0754961	Qki	0.997896	dHC	CA3
Q9QYX7	0.675965	-0.0372637	Pclo	0.997896	dHC	CA3
Q9QYY8	0.67958	-0.0195214	Spast	0.997896	dHC	CA3
Q9QZ06	0.962906	0.0022107	Tollip	0.997896	dHC	CA3
Q9QZ08	0.35716	0.0485415	Nagk	0.997896	dHC	CA3
Q9QZ23	0.586633	-0.0264737	Nfu1	0.997896	dHC	CA3
Q9QZ73	0.289239	-0.077924	Dcun1d1	0.997896	dHC	CA3
Q9QZ88	0.273039	0.0343703	Vps29	0.997896	dHC	CA3
Q9QZB0	0.436814	-0.459216	Rgs17	0.997896	dHC	CA3
Q9QZB1	0.443556	-0.068609	Rgs20	0.997896	dHC	CA3
Q9QZB7	0.260821	-0.0890132	Actr10	0.997896	dHC	CA3
Q9QZB9	0.485365	-0.0647141	Dctn5	0.997896	dHC	CA3
Q9QZC2	0.13322	-0.559263	Plxnc1	0.997896	dHC	CA3
Q9QZD8	0.927734	0.00819845	Slc25a10	0.997896	dHC	CA3
Q9QZD9	0.53507	0.0333623	Eif3i	0.997896	dHC	CA3
Q9QZE5	0.346284	-0.0699988	Copg1	0.997896	dHC	CA3
Q9QZE7	0.756398	-0.0273891	Tsnax	0.997896	dHC	CA3
Q9QZF2	0.630636	0.0256355	Gpc1	0.997896	dHC	CA3
Q9QZI8	0.855445	-0.0115708	Serinc1	0.997896	dHC	CA3
Q9QZM0	0.308487	-0.10784	Ubqln2	0.997896	dHC	CA3
Q9QZN4	0.0997259	0.149819	Fbxo6	0.997896	dHC	CA3
Q9QZQ1	0.0412633	-0.225513	Afdn	0.997896	dHC	CA3
Q9QZQ8	0.33537	-0.0319162	H2afy	0.997896	dHC	CA3
Q9QZX7	0.75304	0.01418	Srr	0.997896	dHC	CA3
Q9R008	0.576706	-0.0694201	Mvk	0.997896	dHC	CA3
Q9R020	0.055462	-0.293523	Zranb2	0.997896	dHC	CA3
Q9R062	0.708624	0.0158263	Gyg1	0.997896	dHC	CA3
Q9R069	0.91584	-0.0420516	Bcam	0.997896	dHC	CA3
Q9R099	0.445597	-0.0578028	Tbl2	0.997896	dHC	CA3
Q9R0A0	0.705732	0.0363122	Pex14	0.997896	dHC	CA3
Q9R0D8	0.334494	-0.046665	Wdr54	0.997896	dHC	CA3
Q9R0H0	0.84171	-0.0159579	Acox1	0.997896	dHC	CA3
Q9R0I7	0.304753	-0.251802	Ylpm1	0.997896	dHC	CA3
Q9R0K7	0.486014	-0.145009	Atp2b2	0.997896	dHC	CA3
Q9R0M0	0.564061	-0.0887102	Celsr2	0.997896	dHC	CA3
Q9R0M6	0.695253	0.0454521	Rab9a	0.997896	dHC	CA3
Q9R0N0	0.876716	0.0117323	Galk1	0.997896	dHC	CA3
Q9R0N5	0.5905	0.0386145	Syt5	0.997896	dHC	CA3
Q9R0N7	0.798634	0.0172292	Syt7	0.997896	dHC	CA3
Q9R0P3	0.777179	-0.0154621	Esd	0.997896	dHC	CA3
Q9R0P4	0.210805	-0.220511	Smap	0.997896	dHC	CA3
Q9R0P5	0.444457	0.0223693	Dstn	0.997896	dHC	CA3
Q9R0P9	0.975423	0.00128486	Uchl1	0.997896	dHC	CA3
Q9R0Q3	0.0415736	-0.166715	Tmed2	0.997896	dHC	CA3
Q9R0Q6	0.38206	0.0424128	Arpc1a	0.997896	dHC	CA3
Q9R0Q7	0.798784	0.00621001	Ptges3	0.997896	dHC	CA3
Q9R0U0	0.187424	-0.124427	Srsf10	0.997896	dHC	CA3
Q9R0X4	0.687297	-0.0259258	Acot9	0.997896	dHC	CA3
Q9R0Y5	0.00488631	0.0397197	Ak1	0.997896	dHC	CA3
Q9R111	0.593246	0.0330741	Gda	0.997896	dHC	CA3
Q9R118	0.870068	0.0132997	Htra1	0.997896	dHC	CA3
Q9R190	0.538464	-0.0537858	Mta2	0.997896	dHC	CA3
Q9R1C6	0.64495	-0.0637105	Dgke	0.997896	dHC	CA3
Q9R1E6	0.543843	0.142027	Enpp2	0.997896	dHC	CA3
Q9R1J0	0.738395	-0.0355042	Nsdhl	0.997896	dHC	CA3
Q9R1K9	0.00901809	-0.237185	Cetn2	0.997896	dHC	CA3
Q9R1L5	0.0435739	-0.111222	Mast1	0.997896	dHC	CA3
Q9R1P0	0.692874	0.0145479	Psma4	0.997896	dHC	CA3
Q9R1P1	0.943327	-0.00540694	Psmb3	0.997896	dHC	CA3
Q9R1P3	0.71846	0.0270802	Psmb2	0.997896	dHC	CA3
Q9R1P4	0.785864	0.00855461	Psma1	0.997896	dHC	CA3
Q9R1Q8	0.510191	-0.0302876	Tagln3	0.997896	dHC	CA3
Q9R1Q9	0.454496	0.0850435	Atp6ap1	0.997896	dHC	CA3
Q9R1R2	0.936435	0.00403066	Trim3	0.997896	dHC	CA3
Q9R1T2	0.761214	0.0217828	Sae1	0.997896	dHC	CA3
Q9R1T4	0.844544	0.0138511	2006-09-01	0.997896	dHC	CA3
Q9R1V4	0.236648	-0.0739382	Adam11	0.997896	dHC	CA3
Q9R1V6	0.9329	-0.00575565	Adam22	0.997896	dHC	CA3
Q9R1V7	0.47194	0.0421069	Adam23	0.997896	dHC	CA3
Q9R1Z7	0.765231	-0.045064	Pts	0.997896	dHC	CA3
Q9R226	0.581411	0.0374545	Khdrbs3	0.997896	dHC	CA3
Q9R257	0.253267	0.0653637	Hebp1	0.997896	dHC	CA3
Q9WTI7	0.882779	-0.0209606	Myo1c	0.997896	dHC	CA3
Q9WTK7	0.1706	-0.162098	Stk11	0.997896	dHC	CA3
Q9WTL4	0.758881	-0.036455	Insrr	0.997896	dHC	CA3
Q9WTL7	0.52735	0.0308707	Lypla2	0.997896	dHC	CA3
Q9WTM5	0.922771	-0.00306286	Ruvbl2	0.997896	dHC	CA3
Q9WTN0	0.447059	-0.0345646	Ggps1	0.997896	dHC	CA3
Q9WTP6	0.375559	0.0266332	Ak2	0.997896	dHC	CA3
Q9WTP7	0.523983	-0.0309509	Ak3	0.997896	dHC	CA3
Q9WTQ5	0.60127	-0.0506007	Akap12	0.997896	dHC	CA3
Q9WTR1	0.75861	-0.0134675	Trpv2	0.997896	dHC	CA3
Q9WTR5	0.291429	-0.175274	Cdh13	0.997896	dHC	CA3
Q9WTS5	0.884666	-0.0197616	Tenm2	0.997896	dHC	CA3
Q9WTS6	0.544367	-0.110135	Tenm3	0.997896	dHC	CA3
Q9WTT4	0.657643	-0.0355883	Atp6v1g2	0.997896	dHC	CA3
Q9WTU6	0.948911	-0.0152012	Mapk9	0.997896	dHC	CA3
Q9WTX2	0.465754	-0.121657	Prkra	0.997896	dHC	CA3
Q9WTX5	0.37321	-0.0395355	Skp1	0.997896	dHC	CA3
Q9WTX6	0.752275	-0.0248797	Cul1	0.997896	dHC	CA3
Q9WTZ1	0.424657	0.0706489	Rnf7	0.997896	dHC	CA3
Q9WU28	0.485374	0.05895	Pfdn5	0.997896	dHC	CA3
Q9WU60	0.913677	0.0059867	Atrn	0.997896	dHC	CA3
Q9WU78	0.731802	0.0192486	Pdcd6ip	0.997896	dHC	CA3
Q9WU79	0.180313	-0.111076	Prodh	0.997896	dHC	CA3
Q9WU84	0.926031	-0.00476578	Ccs	0.997896	dHC	CA3
Q9WUA2	0.640829	0.0228887	Farsb	0.997896	dHC	CA3
Q9WUA3	0.718025	-0.0137961	Pfkp	0.997896	dHC	CA3
Q9WUA6	0.985912	-0.00158766	Akt3	0.99937	dHC	CA3
Q9WUB3	0.932846	-0.00674092	Pygm	0.997896	dHC	CA3
Q9WUB4	0.125263	0.191947	Dctn6	0.997896	dHC	CA3
Q9WUC3	0.489663	-0.0823402	Ly6h	0.997896	dHC	CA3
Q9WUD1	0.542808	-0.0338079	Stub1	0.997896	dHC	CA3
Q9WUD8	0.387956	-0.253411	Faim	0.997896	dHC	CA3
Q9WUK2	0.810384	0.0145984	Eif4h	0.997896	dHC	CA3
Q9WUK6	0.724951	-0.0708219	Zbtb18	0.997896	dHC	CA3
Q9WUL7	0.713403	-0.0225713	Arl3	0.997896	dHC	CA3
Q9WUM3	0.522607	0.0343334	Coro1b	0.997896	dHC	CA3
Q9WUM4	0.704176	0.0227787	Coro1c	0.997896	dHC	CA3
Q9WUM5	0.992823	-0.000310633	Suclg1	0.999956	dHC	CA3
Q9WUN2	0.358163	-0.155148	Tbk1	0.997896	dHC	CA3
Q9WUP7	0.404187	-0.0530559	Uchl5	0.997896	dHC	CA3
Q9WUQ2	0.770237	-0.0102934	Preb	0.997896	dHC	CA3
Q9WUR2	0.50579	0.0672052	Eci2	0.997896	dHC	CA3
Q9WUR9	0.70873	0.0362052	Ak4	0.997896	dHC	CA3
Q9WV18	0.444978	-0.0572156	Gabbr1	0.997896	dHC	CA3
Q9WV32	0.0526403	0.150773	Arpc1b	0.997896	dHC	CA3
Q9WV34	0.624723	-0.0403216	Mpp2	0.997896	dHC	CA3
Q9WV54	0.435908	-0.111013	Asah1	0.997896	dHC	CA3
Q9WV55	0.782665	-0.00929564	Vapa	0.997896	dHC	CA3
Q9WV60	0.491497	-0.0538139	Gsk3b	0.997896	dHC	CA3
Q9WV69	0.40791	0.0619117	Dmtn	0.997896	dHC	CA3
Q9WV80	0.45796	-0.0435289	Snx1	0.997896	dHC	CA3
Q9WV85	0.790986	0.0168901	Nme3	0.997896	dHC	CA3
Q9WV92	0.957434	-0.00280516	Epb41l3	0.997896	dHC	CA3
Q9WV96	0.211206	0.068487	Timm10b	0.997896	dHC	CA3
Q9WV98	0.0351941	0.14607	Timm9	0.997896	dHC	CA3
Q9WVA2	0.391447	-0.134465	Timm8a1	0.997896	dHC	CA3
Q9WVA3	0.725453	0.0111575	Bub3	0.997896	dHC	CA3
Q9WVA4	0.761648	-0.0302502	Tagln2	0.997896	dHC	CA3
Q9WVE8	0.971292	0.00303554	Pacsin2	0.997896	dHC	CA3
Q9WVF8	0.853521	-0.0176277	Tusc2	0.997896	dHC	CA3
Q9WVG6	0.616077	-0.0451565	Carm1	0.997896	dHC	CA3
Q9WVJ2	0.254527	-0.0530975	Psmd13	0.997896	dHC	CA3
Q9WVK4	0.924919	-0.00646894	Ehd1	0.997896	dHC	CA3
Q9WVK8	0.487032	-0.0340775	Cyp46a1	0.997896	dHC	CA3
Q9WVL0	0.0277067	0.0972697	Gstz1	0.997896	dHC	CA3
Q9WVQ1	0.99132	-0.000602225	Magi2	0.999956	dHC	CA3
Q9WVQ5	0.0405035	-0.280656	Apip	0.997896	dHC	CA3
Q9WVR4	0.861017	-0.0119281	Fxr2	0.997896	dHC	CA3
Q9WVT6	0.453249	-0.192588	Ca14	0.997896	dHC	CA3
Q9Z0E0	0.54815	-0.047401	Ncdn	0.997896	dHC	CA3
Q9Z0G0	0.743531	-0.0113115	Gipc1	0.997896	dHC	CA3
Q9Z0H4	0.757516	-0.015934	Celf2	0.997896	dHC	CA3
Q9Z0H8	0.18181	0.278869	Clip2	0.997896	dHC	CA3
Q9Z0J0	0.52084	0.0440649	Npc2	0.997896	dHC	CA3
Q9Z0J4	0.278279	-0.0428645	Nos1	0.997896	dHC	CA3
Q9Z0N1	0.777143	-0.0129528	Eif2s3x	0.997896	dHC	CA3
Q9Z0P4	0.855993	-0.00749559	Palm	0.997896	dHC	CA3
Q9Z0P5	0.598848	-0.0417625	Twf2	0.997896	dHC	CA3
Q9Z0R4	0.805626	-0.0199205	Itsn1	0.997896	dHC	CA3
Q9Z0R6	0.378576	-0.216168	Itsn2	0.997896	dHC	CA3
Q9Z0S1	0.602797	0.0106322	Bpnt1	0.997896	dHC	CA3
Q9Z0S6	0.0332089	-0.200608	Cldn10	0.997896	dHC	CA3
Q9Z0U1	0.643855	-0.0366013	Tjp2	0.997896	dHC	CA3
Q9Z0V1	0.504198	-0.128152	Kcnd3	0.997896	dHC	CA3
Q9Z0V2	0.609894	0.044729	Kcnd2	0.997896	dHC	CA3
Q9Z0W3	0.473886	0.0879619	Nup160	0.997896	dHC	CA3
Q9Z0X1	0.52853	-0.0298742	Aifm1	0.997896	dHC	CA3
Q9Z0Y1	0.674006	-0.03961	Dctn3	0.997896	dHC	CA3
Q9Z110	0.797758	-0.0232011	Aldh18a1	0.997896	dHC	CA3
Q9Z127	0.695486	-0.0297248	Slc7a5	0.997896	dHC	CA3
Q9Z130	0.966363	-0.00300994	Hnrnpdl	0.997896	dHC	CA3
Q9Z140	0.630969	0.0421068	Cpne6	0.997896	dHC	CA3
Q9Z1B3	0.421467	0.0484638	Plcb1	0.997896	dHC	CA3
Q9Z1D1	0.82298	0.0201639	Eif3g	0.997896	dHC	CA3
Q9Z1F9	0.626168	-0.0333173	Uba2	0.997896	dHC	CA3
Q9Z1G3	0.195223	0.0574247	Atp6v1c1	0.997896	dHC	CA3
Q9Z1G4	0.610168	0.022099	Atp6v0a1	0.997896	dHC	CA3
Q9Z1J3	0.274518	0.038715	Nfs1	0.997896	dHC	CA3
Q9Z1K5	0.83097	0.0344479	Arih1	0.997896	dHC	CA3
Q9Z1L5	0.147412	-0.376353	Cacna2d3	0.997896	dHC	CA3
Q9Z1N5	0.261728	-0.0600188	Ddx39b	0.997896	dHC	CA3
Q9Z1P6	0.447022	0.0491445	Ndufa7	0.997896	dHC	CA3
Q9Z1Q2	0.930203	-0.00498465	Abhd16a	0.997896	dHC	CA3
Q9Z1Q5	0.845711	-0.0385023	Clic1	0.997896	dHC	CA3
Q9Z1Q9	0.137619	-0.0966759	Vars	0.997896	dHC	CA3
Q9Z1R2	0.955993	0.00372782	Bag6	0.997896	dHC	CA3
Q9Z1S3	0.470637	0.100265	Rasgrp1	0.997896	dHC	CA3
Q9Z1S5	0.783039	0.0166344	2003-09-01	0.997896	dHC	CA3
Q9Z1T1	0.719367	-0.0351439	Ap3b1	0.997896	dHC	CA3
Q9Z1T2	0.0365371	-1.20477	Thbs4	0.997896	dHC	CA3
Q9Z1W9	0.13506	-0.139466	Stk39	0.997896	dHC	CA3
Q9Z1X4	0.201926	-0.0863542	Ilf3	0.997896	dHC	CA3
Q9Z1Z0	0.630528	0.0224917	Uso1	0.997896	dHC	CA3
Q9Z1Z2	0.99931	-2.78801e-05	Strap	0.999956	dHC	CA3
Q9Z204	0.285012	-0.0528901	Hnrnpc	0.997896	dHC	CA3
Q9Z210	0.123378	-0.173071	Pex11b	0.997896	dHC	CA3
Q9Z218	0.472244	-0.0299671	Dpp6	0.997896	dHC	CA3
Q9Z266	0.890892	0.0268797	Snapin	0.997896	dHC	CA3
Q9Z268	0.533337	0.0379291	Rasal1	0.997896	dHC	CA3
Q9Z275	0.58235	0.0204092	Rlbp1	0.997896	dHC	CA3
Q9Z2A0	0.716904	-0.0247108	Pdpk1	0.997896	dHC	CA3
Q9Z2A5	0.138909	-0.0829374	Ate1	0.997896	dHC	CA3
Q9Z2C4	0.286173	0.0606452	Mtmr1	0.997896	dHC	CA3
Q9Z2C9	0.0163504	-0.208624	Mtmr7	0.997896	dHC	CA3
Q9Z2D0	0.334406	-0.0786636	Mtmr9	0.997896	dHC	CA3
Q9Z2D1	0.925048	0.00427229	Mtmr2	0.997896	dHC	CA3
Q9Z2D3	0.687218	0.0299965	Gsdme	0.997896	dHC	CA3
Q9Z2D6	0.887303	-0.00795252	Mecp2	0.997896	dHC	CA3
Q9Z2D8	0.616683	-0.0918014	Mbd3	0.997896	dHC	CA3
Q9Z2G6	0.736025	0.0214642	Sel1l	0.997896	dHC	CA3
Q9Z2H2	0.32912	-0.134493	Rgs6	0.997896	dHC	CA3
Q9Z2H5	0.382704	-0.052559	Epb41l1	0.997896	dHC	CA3
Q9Z2I0	0.0719145	-0.0774696	Letm1	0.997896	dHC	CA3
Q9Z2I2	0.406914	0.111765	Fkbp1b	0.997896	dHC	CA3
Q9Z2I8	0.943656	0.00479725	Suclg2	0.997896	dHC	CA3
Q9Z2I9	0.709727	-0.013016	Sucla2	0.997896	dHC	CA3
Q9Z2K1	0.986376	-0.20505	Krt16	0.999395	dHC	CA3
Q9Z2L6	0.324414	-0.100456	Minpp1	0.997896	dHC	CA3
Q9Z2Q5	0.70245	0.013279	Mrpl40	0.997896	dHC	CA3
Q9Z2Q6	0.90032	0.00440644	2005-09-01	0.997896	dHC	CA3
Q9Z2U0	0.0755811	0.0872984	Psma7	0.997896	dHC	CA3
Q9Z2U1	0.746096	0.00873197	Psma5	0.997896	dHC	CA3
Q9Z2V5	0.76276	0.016487	Hdac6	0.997896	dHC	CA3
Q9Z2W0	0.932629	-0.00414784	Dnpep	0.997896	dHC	CA3
Q9Z2W1	0.730777	0.056622	Stk25	0.997896	dHC	CA3
Q9Z2W9	0.478058	-0.0547047	Gria3	0.997896	dHC	CA3
Q9Z2X1	0.0306501	-0.160635	Hnrnpf	0.997896	dHC	CA3
Q9Z2Y3	0.662304	-0.0354244	Homer1	0.997896	dHC	CA3
Q9Z2Y8	0.497384	0.0483937	Plpbp	0.997896	dHC	CA3
Q9Z2Z6	0.778149	-0.0183828	Slc25a20	0.997896	dHC	CA3
Q9Z351	0.482728	-0.0609	Kcnq2	0.997896	dHC	CA3
S4R1M9	0.0208994	-0.265062	Osbpl10	0.997896	dHC	CA3
A2A432	0.203916	0.110518	Cul4b	0.897192	vHC	CA3
A2A5R2	0.224077	-0.611293	Arfgef2	0.897192	vHC	CA3
A2A690	0.857141	0.0145557	Tanc2	0.971264	vHC	CA3
A2A699	0.268323	0.0809548	Fam171a2	0.897192	vHC	CA3
A2A8Z1	0.893687	-0.020184	Osbpl9	0.97811	vHC	CA3
A2ADY9	0.530061	-0.0538539	Ddi2	0.907359	vHC	CA3
A2AFR3	0.116033	0.134599	Frmpd4	0.897192	vHC	CA3
A2AG50	0.11024	0.189306	Map7d2	0.897192	vHC	CA3
A2AGT5	0.537345	-0.0950409	Ckap5	0.907359	vHC	CA3
A2AHC3	0.0475146	0.127916	Camsap1	0.897192	vHC	CA3
A2AHG0	0.08601	0.317203	Lzts3	0.897192	vHC	CA3
A2AJA9	0.196965	0.097823	Ajm1	0.897192	vHC	CA3
A2AJI0	0.918619	-0.010589	Map7d1	0.984466	vHC	CA3
A2ALS5	0.656167	0.0291338	Rap1gap	0.926548	vHC	CA3
A2ALU4	0.846873	-0.023558	Shroom2	0.968066	vHC	CA3
A2AN08	0.38911	0.0404225	Ubr4	0.897192	vHC	CA3
A2AP18	0.364446	-0.0715428	Plch2	0.897192	vHC	CA3
A2APV2	0.486678	-0.127939	Fmnl2	0.907359	vHC	CA3
A2APX8	0.482958	0.0778381	Scn1a	0.907359	vHC	CA3
A2APY7	0.727951	-0.0405335	Ndufaf5	0.944532	vHC	CA3
A2AQ07	0.543067	0.233798	Tubb1	0.907359	vHC	CA3
A2AQ25	0.981287	-0.00322371	Skt	0.995552	vHC	CA3
A2ARP1	0.930925	-0.00308553	Ppip5k1	0.988208	vHC	CA3
A2ASQ1	0.505668	-0.169444	Agrn	0.907359	vHC	CA3
A2ASZ8	0.808644	0.0914979	Slc25a25	0.962373	vHC	CA3
A2AV25	0.360471	-0.193696	Fibcd1	0.897192	vHC	CA3
A2AWA9	0.909329	-0.0132652	Rabgap1	0.981974	vHC	CA3
A2BDX3	0.163089	0.170131	Mocs3	0.897192	vHC	CA3
A2CG49	0.413408	0.073603	Kalrn	0.897192	vHC	CA3
A2RSJ4	0.40355	-0.0796911	Uhrf1bp1l	0.897192	vHC	CA3
A2RT62	0.732126	0.0201278	Fbxl16	0.944793	vHC	CA3
A3KGB4	0.437641	-0.0634401	Tbc1d8b	0.903184	vHC	CA3
A3KMP2	0.214136	-0.13359	Ttc38	0.897192	vHC	CA3
A6H5Z3	0.355089	-0.151949	Exoc6b	0.897192	vHC	CA3
A6H611	0.479371	-0.139945	Mipep	0.907359	vHC	CA3
A6H630	0.955567	0.00316744	Armt1	0.99036	vHC	CA3
B0F2B4	0.285759	0.0968882	Nlgn4l	0.897192	vHC	CA3
B0V2N1	0.0813617	-0.594591	Ptprs	0.897192	vHC	CA3
B1AVZ0	0.378159	0.106234	Uprt	0.897192	vHC	CA3
B1AXH1	0.951236	-0.0152012	Nhsl2	0.989608	vHC	CA3
B1AXV0	0.448943	-0.0521628	Frrs1l	0.906483	vHC	CA3
B1AY13	0.669768	-0.0372729	Usp24	0.928397	vHC	CA3
B1AZP2	0.0371165	0.131867	Dlgap4	0.897192	vHC	CA3
B2RQC6	0.355531	-0.626287	Cad	0.897192	vHC	CA3
B2RSH2	0.916256	-0.011395	Gnai1	0.983791	vHC	CA3
B2RUJ5	0.191749	0.124052	Apba1	0.897192	vHC	CA3
B2RUR8	0.302637	-0.333719	Otud7b	0.897192	vHC	CA3
B2RXC1	0.801219	-0.0180261	Trappc11	0.960261	vHC	CA3
B2RXS4	0.61925	-0.050345	Plxnb2	0.908663	vHC	CA3
B2RY56	0.277051	0.105918	Rbm25	0.897192	vHC	CA3
B5TVM2	0.713467	0.0982906	Ildr2	0.939139	vHC	CA3
B7ZMP1	0.379365	-0.202932	Xpnpep3	0.897192	vHC	CA3
B9EJ86	0.83453	-0.0281166	Osbpl8	0.964186	vHC	CA3
B9EJA2	0.181811	0.101448	Cttnbp2	0.897192	vHC	CA3
B9EKR1	0.722549	-0.0167231	Ptprz1	0.942874	vHC	CA3
D3YVF0	0.0664596	-0.261899	Akap5	0.897192	vHC	CA3
D3YXK2	0.209898	0.189973	Safb	0.897192	vHC	CA3
D3YZI9	0.491086	0.0386193	Pgbd5	0.907359	vHC	CA3
D3YZP9	0.716202	0.0457977	Ccdc6	0.940899	vHC	CA3
D3YZU1	0.285268	0.0905727	Shank1	0.897192	vHC	CA3
D3Z4S3	0.36615	0.0553629	Ptrhd1	0.897192	vHC	CA3
D3Z7P3	0.750084	-0.0255702	Gls	0.948451	vHC	CA3
E9PUL5	0.653871	-0.0775309	Prrt2	0.924786	vHC	CA3
E9PVA8	0.66673	-0.0176192	Gcn1	0.928397	vHC	CA3
E9PZ19	0.0495746	-0.374597	Igsf9b	0.897192	vHC	CA3
E9Q3L2	0.439713	0.0566158	Pi4ka	0.903184	vHC	CA3
E9Q401	0.0880801	0.225017	Ryr2	0.897192	vHC	CA3
E9Q557	0.0885294	-0.71417	Dsp	0.897192	vHC	CA3
E9Q6P5	0.386322	-0.229763	Ttc7b	0.897192	vHC	CA3
E9Q735	0.244013	0.103942	Ube4a	0.897192	vHC	CA3
E9Q7G0	0.846257	0.0343939	Numa1	0.968066	vHC	CA3
E9Q7X7	0.58304	0.0948111	Nrxn2	0.907359	vHC	CA3
E9Q8I9	0.294546	0.0552769	Fry	0.897192	vHC	CA3
F6SEU4	0.876514	-0.0185641	Syngap1	0.976045	vHC	CA3
F6W8I0	0.435166	-0.23638	Yjefn3	0.902326	vHC	CA3
F6ZDS4	0.5803	0.0842756	Tpr	0.907359	vHC	CA3
F8VPU2	0.256652	0.0638157	Farp1	0.897192	vHC	CA3
G3X9J0	0.318503	0.0590553	Sipa1l3	0.897192	vHC	CA3
G3X9K3	0.771897	-0.0257757	Arfgef1	0.955343	vHC	CA3
G3XA57	0.446818	-0.149664	Rab11fip2	0.90489	vHC	CA3
G5E829	0.283001	0.0659924	Atp2b1	0.897192	vHC	CA3
G5E870	0.282545	-0.151332	Trip12	0.897192	vHC	CA3
G5E8K5	0.520081	0.0721336	Ank3	0.907359	vHC	CA3
O08529	0.861374	-0.00584025	Capn2	0.97169	vHC	CA3
O08530	0.550043	0.0540757	S1pr1	0.907359	vHC	CA3
O08532	0.743675	-0.0306946	Cacna2d1	0.945385	vHC	CA3
O08539	0.76802	-0.043244	Bin1	0.953458	vHC	CA3
O08547	0.395961	0.0290625	Sec22b	0.897192	vHC	CA3
O08553	0.301629	-0.0974924	Dpysl2	0.897192	vHC	CA3
O08576	0.91994	-0.00775526	Rundc3a	0.984962	vHC	CA3
O08579	0.579639	-0.203401	Emd	0.907359	vHC	CA3
O08582	0.199206	-0.233508	Gtpbp1	0.897192	vHC	CA3
O08583	0.748188	-0.0310409	Alyref	0.947767	vHC	CA3
O08585	0.292465	0.0733375	Clta	0.897192	vHC	CA3
O08586	0.462835	0.0706983	Pten	0.907359	vHC	CA3
O08599	0.0702091	0.0667714	Stxbp1	0.897192	vHC	CA3
O08600	0.139061	-0.224098	Endog	0.897192	vHC	CA3
O08638	0.729562	-0.246769	Myh11	0.944532	vHC	CA3
O08663	0.518394	0.0495624	Metap2	0.907359	vHC	CA3
O08672	0.990345	0.0123718	Kifc2	0.996815	vHC	CA3
O08688	0.49436	-0.0923116	Capn5	0.907359	vHC	CA3
O08709	0.32449	-0.0891835	Prdx6	0.897192	vHC	CA3
O08739	0.841596	-0.00654882	Ampd3	0.967838	vHC	CA3
O08747	0.914719	0.0026826	Unc5c	0.983268	vHC	CA3
O08749	0.590725	0.0214027	Dld	0.907359	vHC	CA3
O08756	0.168105	-0.303175	Hsd17b10	0.897192	vHC	CA3
O08759	0.677555	-0.0474157	Ube3a	0.930113	vHC	CA3
O08788	0.3439	-0.125982	Dctn1	0.897192	vHC	CA3
O08795	0.0942798	0.103003	Prkcsh	0.897192	vHC	CA3
O08808	0.962325	0.0124826	Diaph1	0.992124	vHC	CA3
O08810	0.615381	-0.0253074	Eftud2	0.908619	vHC	CA3
O08842	0.620205	0.0785705	Gfra2	0.908663	vHC	CA3
O08848	0.969956	-0.00704348	Trove2	0.992336	vHC	CA3
O08908	0.267379	-0.822263	Pik3r2	0.897192	vHC	CA3
O08914	0.608328	-0.0399789	Faah	0.907672	vHC	CA3
O08915	0.0458316	0.0906678	Aip	0.897192	vHC	CA3
O08917	0.590275	0.0390733	Flot1	0.907359	vHC	CA3
O08919	0.189131	0.0765988	Numbl	0.897192	vHC	CA3
O08989	0.334205	-0.114441	Mras	0.897192	vHC	CA3
O08992	0.735613	-0.0605489	Sdcbp	0.94491	vHC	CA3
O08997	0.132007	0.376455	Atox1	0.897192	vHC	CA3
O09012	0.387806	0.1856	Pex5	0.897192	vHC	CA3
O09061	0.419087	-0.0318634	Psmb1	0.897192	vHC	CA3
O09106	0.53319	-0.0280144	Hdac1	0.907359	vHC	CA3
O09111	0.804255	-0.0448209	Ndufb11	0.960711	vHC	CA3
O09114	0.341498	-0.139737	Ptgds	0.897192	vHC	CA3
O09117	0.574101	-0.160717	Sypl1	0.907359	vHC	CA3
O09126	0.053422	-0.125898	Sema4d	0.897192	vHC	CA3
O09131	0.248995	-0.153693	Gsto1	0.897192	vHC	CA3
O09167	0.674646	0.0275469	Rpl21	0.929056	vHC	CA3
O09172	0.302502	-0.0592521	Gclm	0.897192	vHC	CA3
O35066	0.505231	0.196531	Kif3c	0.907359	vHC	CA3
O35075	0.354447	-0.102366	Dscr3	0.897192	vHC	CA3
O35083	0.279526	-0.141603	Agpat1	0.897192	vHC	CA3
O35089	0.19842	0.178602	Cnih2	0.897192	vHC	CA3
O35098	0.466216	-0.0424283	Dpysl4	0.907359	vHC	CA3
O35114	0.146793	-0.196313	Scarb2	0.897192	vHC	CA3
O35127	0.90699	-0.0197541	Grcc10	0.981974	vHC	CA3
O35129	0.796932	-0.034242	Phb2	0.958633	vHC	CA3
O35136	0.173853	-0.155129	Ncam2	0.897192	vHC	CA3
O35143	0.588431	0.127889	Atpif1	0.907359	vHC	CA3
O35188	0.262413	0.123827	Cx3cl1	0.897192	vHC	CA3
O35215	0.472064	0.0634813	Ddt	0.907359	vHC	CA3
O35226	0.0987874	-0.0543139	Psmd4	0.897192	vHC	CA3
O35239	0.174778	-0.0614348	Ptpn9	0.897192	vHC	CA3
O35250	0.497601	-0.0449211	Exoc7	0.907359	vHC	CA3
O35286	0.926338	0.0137013	Dhx15	0.987278	vHC	CA3
O35295	0.744012	-0.0276423	Purb	0.945385	vHC	CA3
O35326	0.0532504	0.19217	Srsf5	0.897192	vHC	CA3
O35343	0.250168	-0.0868482	Kpna4	0.897192	vHC	CA3
O35344	0.530891	-0.118173	Kpna3	0.907359	vHC	CA3
O35345	0.562164	-0.0826367	Kpna6	0.907359	vHC	CA3
O35350	0.36521	-0.100113	Capn1	0.897192	vHC	CA3
O35375	0.722137	0.0416537	Nrp2	0.942874	vHC	CA3
O35381	0.256631	0.0727526	Anp32a	0.897192	vHC	CA3
O35382	0.363532	0.0460157	Exoc4	0.897192	vHC	CA3
O35393	0.736432	-0.0704114	Efnb3	0.94491	vHC	CA3
O35405	0.376694	-0.0506667	Pld3	0.897192	vHC	CA3
O35409	0.209209	-0.259249	Folh1	0.897192	vHC	CA3
O35435	0.56618	-0.0531909	Dhodh	0.907359	vHC	CA3
O35449	0.218606	0.116161	Prrt1	0.897192	vHC	CA3
O35454	0.541104	-0.069281	Clcn6	0.907359	vHC	CA3
O35459	0.0167522	-0.213542	Ech1	0.897192	vHC	CA3
O35465	0.420328	-0.0677581	Fkbp8	0.897192	vHC	CA3
O35495	0.0284824	-0.0980615	Cdk14	0.897192	vHC	CA3
O35526	0.813762	0.0132464	Stx1a	0.962731	vHC	CA3
O35551	0.102278	0.116877	Rabep1	0.897192	vHC	CA3
O35593	0.606851	-0.0289509	Psmd14	0.907359	vHC	CA3
O35598	0.189509	-0.204868	Adam10	0.897192	vHC	CA3
O35609	0.78641	-0.0147142	Scamp3	0.957587	vHC	CA3
O35621	0.747396	0.0171179	Pmm1	0.947694	vHC	CA3
O35633	0.0912344	0.092858	Slc32a1	0.897192	vHC	CA3
O35639	0.66206	-0.0357544	Anxa3	0.928205	vHC	CA3
O35643	0.973281	0.00175199	Ap1b1	0.992336	vHC	CA3
O35658	0.711106	0.0365807	C1qbp	0.939139	vHC	CA3
O35668	0.944168	-0.0581972	Hap1	0.989427	vHC	CA3
O35678	0.434671	-0.0591178	Mgll	0.901898	vHC	CA3
O35681	0.511012	0.0556814	Syt3	0.907359	vHC	CA3
O35682	0.32716	0.213077	Myadm	0.897192	vHC	CA3
O35684	0.794154	0.0679801	Serpini1	0.958382	vHC	CA3
O35685	0.150737	0.079918	Nudc	0.897192	vHC	CA3
O35691	0.315443	0.146479	Pnn	0.897192	vHC	CA3
O35710	0.150688	-0.127369	Noct	0.897192	vHC	CA3
O35737	0.927652	-0.00935173	Hnrnph1	0.987681	vHC	CA3
O35841	0.0348453	0.147531	Api5	0.897192	vHC	CA3
O35855	0.827897	-0.0176006	Bcat2	0.964186	vHC	CA3
O35857	0.959151	0.00503884	Timm44	0.991387	vHC	CA3
O35864	0.389508	0.0493414	Cops5	0.897192	vHC	CA3
O35874	0.644369	-0.0303417	Slc1a4	0.921724	vHC	CA3
O35887	0.379583	0.110483	Calu	0.897192	vHC	CA3
O35900	0.580826	-0.279507	Lsm2	0.907359	vHC	CA3
O35927	0.189898	0.130844	Ctnnd2	0.897192	vHC	CA3
O35954	0.237385	-0.0912204	Pitpnm1	0.897192	vHC	CA3
O35969	0.15372	-0.158593	Gamt	0.897192	vHC	CA3
O35972	0.358441	-0.063197	Mrpl23	0.897192	vHC	CA3
O35988	0.336411	-0.155698	Sdc4	0.897192	vHC	CA3
O54724	0.963289	-0.0100267	Cavin1	0.992336	vHC	CA3
O54734	0.309126	-0.0898036	Ddost	0.897192	vHC	CA3
O54774	0.119571	-0.55952	Ap3d1	0.897192	vHC	CA3
O54781	0.40574	-0.0892966	Srpk2	0.897192	vHC	CA3
O54829	0.238756	-0.102544	Rgs7	0.897192	vHC	CA3
O54833	0.222698	-0.0954192	Csnk2a2	0.897192	vHC	CA3
O54865	0.443727	-0.0668015	Gucy1b1	0.903322	vHC	CA3
O54901	0.211813	-0.0868274	Cd200	0.897192	vHC	CA3
O54916	0.115917	-0.244291	Reps1	0.897192	vHC	CA3
O54931	0.93675	-0.006692	Akap2	0.98934	vHC	CA3
O54941	0.486312	0.187207	Smarce1	0.907359	vHC	CA3
O54962	0.0183018	0.311557	Banf1	0.897192	vHC	CA3
O54983	0.163087	-0.408062	Crym	0.897192	vHC	CA3
O54984	0.116108	-0.165749	Asna1	0.897192	vHC	CA3
O54988	0.088815	0.141127	Slk	0.897192	vHC	CA3
O54991	0.390803	-0.108642	Cntnap1	0.897192	vHC	CA3
O55013	0.860281	0.0122166	Trappc3	0.971264	vHC	CA3
O55017	0.0125133	0.148964	Cacna1b	0.897192	vHC	CA3
O55022	0.361396	-0.0866506	Pgrmc1	0.897192	vHC	CA3
O55023	0.350139	-0.0466433	Impa1	0.897192	vHC	CA3
O55026	0.973469	0.00336943	Entpd2	0.992336	vHC	CA3
O55028	0.94323	0.00846313	Bckdk	0.98934	vHC	CA3
O55029	0.162192	0.108102	Copb2	0.897192	vHC	CA3
O55033	0.430999	-0.0898804	Nck2	0.901164	vHC	CA3
O55042	0.506765	-0.0459029	Snca	0.907359	vHC	CA3
O55057	0.858146	0.0144156	Pde6d	0.971264	vHC	CA3
O55060	0.305495	-0.0562937	Tpmt	0.897192	vHC	CA3
O55091	0.448968	0.0427545	Impact	0.906483	vHC	CA3
O55100	0.399168	-0.0858298	Syngr1	0.897192	vHC	CA3
O55106	0.525246	0.0259299	Strn	0.907359	vHC	CA3
O55125	0.324474	-0.0659781	Nipsnap1	0.897192	vHC	CA3
O55126	0.379438	-0.0406084	Nipsnap2	0.897192	vHC	CA3
O55131	0.883158	0.0130254	2007-09-01	0.977128	vHC	CA3
O55135	0.458444	0.0576459	Eif6	0.907359	vHC	CA3
O55137	0.147168	0.0822542	Acot1	0.897192	vHC	CA3
O55142	0.211585	0.21053	Rpl35a	0.897192	vHC	CA3
O55143	0.418653	-0.0429187	Atp2a2	0.897192	vHC	CA3
O55222	0.500995	-0.140279	Ilk	0.907359	vHC	CA3
O55234	0.394814	0.0503467	Psmb5	0.897192	vHC	CA3
O70133	0.26692	0.0587751	Dhx9	0.897192	vHC	CA3
O70152	0.582825	-0.0584796	Dpm1	0.907359	vHC	CA3
O70161	0.34005	0.0574724	Pip5k1c	0.897192	vHC	CA3
O70172	0.202182	-0.116033	Pip4k2a	0.897192	vHC	CA3
O70194	0.98772	0.00112546	Eif3d	0.996551	vHC	CA3
O70228	0.352928	-0.104267	Atp9a	0.897192	vHC	CA3
O70250	0.440743	-0.134967	Pgam2	0.903184	vHC	CA3
O70251	0.802725	0.0212308	Eef1b	0.960464	vHC	CA3
O70252	0.541806	-0.0592077	Hmox2	0.907359	vHC	CA3
O70274	0.735419	-0.0245746	Ptp4a2	0.94491	vHC	CA3
O70305	0.91055	-0.00968052	Atxn2	0.981974	vHC	CA3
O70310	0.925734	-0.0100805	Nmt1	0.987278	vHC	CA3
O70311	0.968285	-0.00188989	Nmt2	0.992336	vHC	CA3
O70318	0.201265	0.0520255	Epb41l2	0.897192	vHC	CA3
O70325	0.785662	-0.0198384	Gpx4	0.95741	vHC	CA3
O70378	0.258647	-0.0706598	Emc8	0.897192	vHC	CA3
O70433	0.0524305	0.1838	Fhl2	0.897192	vHC	CA3
O70435	0.736224	0.0202808	Psma3	0.94491	vHC	CA3
O70439	0.922804	-0.00571717	Stx7	0.986931	vHC	CA3
O70443	0.322857	-0.146624	Gnaz	0.897192	vHC	CA3
O70480	0.866843	0.0178071	Vamp4	0.974527	vHC	CA3
O70481	0.21534	0.0453606	Ubr1	0.897192	vHC	CA3
O70492	0.954956	0.00277105	Snx3	0.99036	vHC	CA3
O70493	0.764616	-0.0232578	Snx12	0.951248	vHC	CA3
O70503	0.590361	0.0440891	Hsd17b12	0.907359	vHC	CA3
O70566	0.0371808	-1.06128	Diaph2	0.897192	vHC	CA3
O70585	0.273268	0.263454	Dtnb	0.897192	vHC	CA3
O70589	0.221765	-0.0986706	Cask	0.897192	vHC	CA3
O70591	0.123178	0.131931	Pfdn2	0.897192	vHC	CA3
O88271	0.0840684	0.420429	Cfdp1	0.897192	vHC	CA3
O88307	0.220489	-0.0936049	Sorl1	0.897192	vHC	CA3
O88342	0.138187	-0.0746383	Wdr1	0.897192	vHC	CA3
O88343	0.474766	0.050543	Slc4a4	0.907359	vHC	CA3
O88384	0.870368	-0.00766884	Vti1b	0.974866	vHC	CA3
O88441	0.987109	0.00211331	Mtx2	0.996551	vHC	CA3
O88444	0.953692	0.00991965	Adcy1	0.99036	vHC	CA3
O88447	0.342855	0.0670374	Klc1	0.897192	vHC	CA3
O88448	0.42116	0.0479762	Klc2	0.897192	vHC	CA3
O88456	0.399339	0.051681	Capns1	0.897192	vHC	CA3
O88485	0.487538	-0.0366472	Dync1i1	0.907359	vHC	CA3
O88487	0.367992	-0.256015	Dync1i2	0.897192	vHC	CA3
O88507	0.821831	0.000376083	Cntfr	0.964186	vHC	CA3
O88520	0.140481	0.203121	Shoc2	0.897192	vHC	CA3
O88531	0.113318	-0.0536386	Ppt1	0.897192	vHC	CA3
O88532	0.109729	0.0803177	Zfr	0.897192	vHC	CA3
O88533	0.712184	0.107741	Ddc	0.939139	vHC	CA3
O88543	0.665626	0.0246925	Cops3	0.928205	vHC	CA3
O88544	0.0882581	0.0680496	Cops4	0.897192	vHC	CA3
O88545	0.414959	-0.126187	Cops6	0.897192	vHC	CA3
O88569	0.0154799	0.204985	Hnrnpa2b1	0.897192	vHC	CA3
O88587	0.376353	-0.514856	Comt	0.897192	vHC	CA3
O88602	0.990877	0.00539872	Cacng2	0.996831	vHC	CA3
O88643	0.720918	-0.0254698	Pak1	0.942779	vHC	CA3
O88653	0.824822	-0.023098	Lamtor3	0.964186	vHC	CA3
O88685	0.297204	-0.23142	Psmc3	0.897192	vHC	CA3
O88696	0.0589239	-0.122663	Clpp	0.897192	vHC	CA3
O88703	0.573454	-0.0636561	Hcn2	0.907359	vHC	CA3
O88704	0.648744	0.0373835	Hcn1	0.922875	vHC	CA3
O88712	0.334812	0.0696564	Ctbp1	0.897192	vHC	CA3
O88737	0.481915	-0.123396	Bsn	0.907359	vHC	CA3
O88738	0.10775	-0.0897141	Birc6	0.897192	vHC	CA3
O88741	0.755927	0.0149778	Gdap1	0.948604	vHC	CA3
O88745	0.311796	0.267204	Scrg1	0.897192	vHC	CA3
O88746	0.43404	0.0597785	Tom1	0.90162	vHC	CA3
O88844	0.550007	0.031953	Idh1	0.907359	vHC	CA3
O88845	0.102502	0.312107	Akap10	0.897192	vHC	CA3
O88848	0.440401	-0.243657	Arl6	0.903184	vHC	CA3
O88851	0.426472	0.135805	Rbbp9	0.897747	vHC	CA3
O88910	0.531165	-0.0358237	Mpp3	0.907359	vHC	CA3
O88935	0.988851	-0.00112923	Syn1	0.996551	vHC	CA3
O88952	0.379663	0.0886422	Lin7c	0.897192	vHC	CA3
O88958	0.195933	-0.213317	Gnpda1	0.897192	vHC	CA3
O88967	0.465049	0.120857	Yme1l1	0.907359	vHC	CA3
O88983	0.0740755	-0.23067	Stx8	0.897192	vHC	CA3
O88986	0.832867	-0.0437563	Gcat	0.964186	vHC	CA3
O88998	0.924837	-0.00597307	Olfm1	0.987278	vHC	CA3
O89017	0.176343	-0.265151	Lgmn	0.897192	vHC	CA3
O89023	0.570905	0.0667109	Tpp1	0.907359	vHC	CA3
O89051	0.312493	-0.123843	Itm2b	0.897192	vHC	CA3
O89053	0.420515	-0.0710411	Coro1a	0.897192	vHC	CA3
O89079	0.331919	0.0566233	Cope	0.897192	vHC	CA3
O89084	0.0558124	-0.831369	Pde4a	0.897192	vHC	CA3
O89086	0.451183	0.115873	Rbm3	0.906869	vHC	CA3
O89112	0.28932	-0.0369275	Lancl1	0.897192	vHC	CA3
O89114	0.142993	-0.0760353	Dnajb5	0.897192	vHC	CA3
O89116	0.384906	-0.125048	Vti1a	0.897192	vHC	CA3
P00397	0.422183	0.308521	Mtco1	0.897192	vHC	CA3
P00405	0.375555	-0.257186	Mtco2	0.897192	vHC	CA3
P00493	0.426485	-0.0250585	Hprt1	0.897747	vHC	CA3
P00920	0.228227	-0.121959	Ca2	0.897192	vHC	CA3
P01831	0.759714	-0.0288104	Thy1	0.949708	vHC	CA3
P01942	0.189807	0.091252	Hba	0.897192	vHC	CA3
P02088	0.785069	0.0178373	Hbb-b1	0.957009	vHC	CA3
P02468	0.317965	-0.216425	Lamc1	0.897192	vHC	CA3
P02535	0.0846814	-0.521263	Krt10	0.897192	vHC	CA3
P03888	0.540946	0.0684899	Mtnd1	0.907359	vHC	CA3
P03911	0.446835	-0.154351	Mtnd4	0.90489	vHC	CA3
P03921	0.726311	0.0704961	Mtnd5	0.944532	vHC	CA3
P03930	0.477612	-0.0621521	Mtatp8	0.907359	vHC	CA3
P03995	0.775554	-0.0313641	Gfap	0.955835	vHC	CA3
P04104	0.152111	-0.84866	Krt1	0.897192	vHC	CA3
P04370	0.233694	-0.317183	Mbp	0.897192	vHC	CA3
P04627	0.425484	0.0428946	Araf	0.897747	vHC	CA3
P04919	0.938968	0.0144881	Slc4a1	0.98934	vHC	CA3
P04925	0.40175	-0.117085	Prnp	0.897192	vHC	CA3
P05063	0.180719	-0.118981	Aldoc	0.897192	vHC	CA3
P05064	0.576345	-0.0198535	Aldoa	0.907359	vHC	CA3
P05132	0.0698272	-0.0934677	Prkaca	0.897192	vHC	CA3
P05201	0.118559	-0.171211	Got1	0.897192	vHC	CA3
P05202	0.202171	-0.0582476	Got2	0.897192	vHC	CA3
P05480	0.393315	-0.104547	Src	0.897192	vHC	CA3
P05532	0.249652	-0.19575	Kit	0.897192	vHC	CA3
P05555	0.181144	-0.11288	Itgam	0.897192	vHC	CA3
P05784	0.314784	-0.246903	Krt18	0.897192	vHC	CA3
P06151	0.426393	-0.0609546	Ldha	0.897747	vHC	CA3
P06745	0.630119	0.0228227	Gpi	0.913877	vHC	CA3
P06801	0.0508925	-0.13275	Me1	0.897192	vHC	CA3
P06837	0.43612	-0.0771503	Gap43	0.902326	vHC	CA3
P07309	0.669789	0.0530738	Ttr	0.928397	vHC	CA3
P07310	0.950871	-0.0719043	Ckm	0.989608	vHC	CA3
P07356	0.226738	-0.417984	Anxa2	0.897192	vHC	CA3
P07724	0.495815	-0.0675294	Alb	0.907359	vHC	CA3
P07759	0.791767	0.0693939	Serpina3k	0.957774	vHC	CA3
P07901	0.687127	0.0199025	Hsp90aa1	0.935679	vHC	CA3
P08003	0.23155	-0.166124	Pdia4	0.897192	vHC	CA3
P08030	0.37163	-0.323184	Aprt	0.897192	vHC	CA3
P08113	0.562929	-0.0328324	Hsp90b1	0.907359	vHC	CA3
P08122	0.0413302	-1.04955	Col4a2	0.897192	vHC	CA3
P08226	0.260927	0.0754698	Apoe	0.897192	vHC	CA3
P08228	0.59118	0.0665364	Sod1	0.907359	vHC	CA3
P08249	0.233441	-0.14247	Mdh2	0.897192	vHC	CA3
P08414	0.792662	-0.0133714	Camk4	0.957999	vHC	CA3
P08551	0.880584	-0.026517	Nefl	0.976957	vHC	CA3
P08553	0.890362	0.0236417	Nefm	0.977697	vHC	CA3
P08556	0.412627	-0.0771885	Nras	0.897192	vHC	CA3
P08752	0.0477023	0.18011	Gnai2	0.897192	vHC	CA3
P09055	0.391286	-0.160543	Itgb1	0.897192	vHC	CA3
P09103	0.334948	-0.0607047	P4hb	0.897192	vHC	CA3
P09405	0.727781	0.0208067	Ncl	0.944532	vHC	CA3
P09411	0.200552	-0.263304	Pgk1	0.897192	vHC	CA3
P09528	0.270721	-0.0892778	Fth1	0.897192	vHC	CA3
P09671	0.457273	0.0888148	Sod2	0.907359	vHC	CA3
P09925	0.616632	-0.0770844	Surf1	0.908619	vHC	CA3
P0C0A3	0.60066	0.0265444	Chmp6	0.907359	vHC	CA3
P0C192	0.567814	-0.0840052	Lrrc4b	0.907359	vHC	CA3
P0C7L0	0.238642	0.127625	Wipf3	0.897192	vHC	CA3
P0DN34	0.665607	0.0612463	Ndufb1	0.928205	vHC	CA3
P0DP60	0.524437	-0.0710504	Lynx1	0.907359	vHC	CA3
P10126	0.585637	-0.0462631	Eef1a1	0.907359	vHC	CA3
P10493	0.172083	-0.745139	Nid1	0.897192	vHC	CA3
P10518	0.410547	-0.0410038	Alad	0.897192	vHC	CA3
P10605	0.0683257	0.186385	Ctsb	0.897192	vHC	CA3
P10630	0.901604	-0.0035357	Eif4a2	0.980632	vHC	CA3
P10637	0.0153052	0.12145	Mapt	0.897192	vHC	CA3
P10639	0.331042	0.0986803	Txn	0.897192	vHC	CA3
P10649	0.539999	-0.0296061	Gstm1	0.907359	vHC	CA3
P10711	0.57246	0.508742	Tcea1	0.907359	vHC	CA3
P10833	0.794285	0.0509244	Rras	0.958382	vHC	CA3
P10852	0.819797	-0.0200266	Slc3a2	0.964186	vHC	CA3
P10922	0.513196	-0.118463	H1f0	0.907359	vHC	CA3
P11031	0.774245	-0.0170709	Sub1	0.955835	vHC	CA3
P11103	0.287198	-0.358782	Parp1	0.897192	vHC	CA3
P11352	0.432099	0.0643877	Gpx1	0.90162	vHC	CA3
P11404	0.391883	0.0623416	Fabp3	0.897192	vHC	CA3
P11438	0.853645	-0.0243627	Lamp1	0.97076	vHC	CA3
P11499	0.869613	-0.00779821	Hsp90ab1	0.974866	vHC	CA3
P11531	0.0472097	0.198733	Dmd	0.897192	vHC	CA3
P11627	0.144781	0.102491	L1cam	0.897192	vHC	CA3
P11679	0.0345702	0.53237	Krt8	0.897192	vHC	CA3
P11798	0.598117	0.0334006	Camk2a	0.907359	vHC	CA3
P11881	0.632635	-0.0838578	Itpr1	0.915404	vHC	CA3
P11983	0.548763	-0.0289234	Tcp1	0.907359	vHC	CA3
P12023	0.579831	-0.0339736	App	0.907359	vHC	CA3
P12367	0.151524	0.0615831	Prkar2a	0.897192	vHC	CA3
P12382	0.779219	0.0245322	Pfkl	0.95651	vHC	CA3
P12657	0.0405816	0.204276	Chrm1	0.897192	vHC	CA3
P12658	0.484902	-0.102149	Calb1	0.907359	vHC	CA3
P12787	0.396771	0.159896	Cox5a	0.897192	vHC	CA3
P12815	0.51656	0.0211918	Pdcd6	0.907359	vHC	CA3
P12849	0.354684	-0.10832	Prkar1b	0.897192	vHC	CA3
P12960	0.278364	-0.286698	Cntn1	0.897192	vHC	CA3
P12970	0.652189	0.0207086	Rpl7a	0.924232	vHC	CA3
P13020	0.423643	-0.0967153	Gsn	0.897747	vHC	CA3
P13439	0.146118	0.0957534	Umps	0.897192	vHC	CA3
P13595	0.875087	0.0106924	Ncam1	0.976045	vHC	CA3
P13707	0.124675	-0.0793467	Gpd1	0.897192	vHC	CA3
P14094	0.462559	-0.062017	Atp1b1	0.907359	vHC	CA3
P14106	0.817507	0.016919	C1qb	0.963538	vHC	CA3
P14115	0.629463	-0.0373481	Rpl27a	0.913877	vHC	CA3
P14131	0.196356	0.0388535	Rps16	0.897192	vHC	CA3
P14148	0.626341	-0.0270814	Rpl7	0.911967	vHC	CA3
P14152	0.468577	-0.0306512	Mdh1	0.907359	vHC	CA3
P14206	0.741835	0.0195046	Rpsa	0.945385	vHC	CA3
P14211	0.0471003	-0.0811582	Calr	0.897192	vHC	CA3
P14231	0.36326	0.0385469	Atp1b2	0.897192	vHC	CA3
P14576	0.823423	0.0408391	Srp54	0.964186	vHC	CA3
P14685	0.273669	0.0812553	Psmd3	0.897192	vHC	CA3
P14733	0.647402	0.147491	Lmnb1	0.922875	vHC	CA3
P14824	0.951213	0.00618403	Anxa6	0.989608	vHC	CA3
P14869	0.709307	0.0271299	Rplp0	0.939139	vHC	CA3
P14873	0.249556	-0.159029	Map1b	0.897192	vHC	CA3
P15105	0.577654	-0.032398	Glul	0.907359	vHC	CA3
P15116	0.068989	0.154627	Cdh2	0.897192	vHC	CA3
P15209	0.452716	-0.0496353	Ntrk2	0.907052	vHC	CA3
P15327	0.615838	0.0299262	Bpgm	0.908619	vHC	CA3
P15388	0.764521	0.0327962	Kcnc1	0.951248	vHC	CA3
P15508	0.0583278	0.166196	Sptb	0.897192	vHC	CA3
P15532	0.392747	0.0953831	Nme1	0.897192	vHC	CA3
P16014	0.187971	0.173936	Chgb	0.897192	vHC	CA3
P16045	0.222158	0.133279	Lgals1	0.897192	vHC	CA3
P16054	0.155211	0.0765193	Prkce	0.897192	vHC	CA3
P16125	0.681263	-0.024126	Ldhb	0.932242	vHC	CA3
P16254	0.9317	-0.00938723	Srp14	0.988638	vHC	CA3
P16283	0.919427	-0.0176018	Slc4a3	0.984829	vHC	CA3
P16330	0.468485	-0.159553	Cnp	0.907359	vHC	CA3
P16332	0.293909	-0.145929	Mut	0.897192	vHC	CA3
P16388	0.536233	-0.0840833	Kcna1	0.907359	vHC	CA3
P16460	0.58746	0.0542372	Ass1	0.907359	vHC	CA3
P16546	0.801848	-0.0293259	Sptan1	0.960261	vHC	CA3
P16675	0.0872868	-0.0599469	Ctsa	0.897192	vHC	CA3
P16858	0.683584	-0.009313	Gapdh	0.933953	vHC	CA3
P17156	0.577314	-0.122504	Hspa2	0.907359	vHC	CA3
P17182	0.134532	-0.150411	Eno1	0.897192	vHC	CA3
P17183	0.497982	0.0336656	Eno2	0.907359	vHC	CA3
P17426	0.462605	-0.129662	Ap2a1	0.907359	vHC	CA3
P17427	0.615271	0.0206858	Ap2a2	0.908619	vHC	CA3
P17563	0.366385	0.0954506	Selenbp1	0.897192	vHC	CA3
P17710	0.831166	0.0104997	Hk1	0.964186	vHC	CA3
P17742	0.315193	0.0660002	Ppia	0.897192	vHC	CA3
P17751	0.935285	-0.00506905	Tpi1	0.98934	vHC	CA3
P17809	0.378354	-0.0787777	Slc2a1	0.897192	vHC	CA3
P18052	0.18569	0.088242	Ptpra	0.897192	vHC	CA3
P18242	0.249941	-0.116597	Ctsd	0.897192	vHC	CA3
P18572	0.192534	-0.13922	Bsg	0.897192	vHC	CA3
P18760	0.0357713	0.155908	Cfl1	0.897192	vHC	CA3
P18872	0.878347	-0.0138184	Gnao1	0.976611	vHC	CA3
P19096	0.587824	-0.0204225	Fasn	0.907359	vHC	CA3
P19157	0.2117	-0.139758	Gstp1	0.897192	vHC	CA3
P19246	0.630645	-0.0919821	Nefh	0.913877	vHC	CA3
P19253	0.372029	0.0428356	Rpl13a	0.897192	vHC	CA3
P19324	0.584983	0.173108	Serpinh1	0.907359	vHC	CA3
P19536	0.556107	0.109857	Cox5b	0.907359	vHC	CA3
P19783	0.872102	-0.0295994	Cox4i1	0.975883	vHC	CA3
P20029	0.453525	-0.0279887	Hspa5	0.907359	vHC	CA3
P20060	0.0800222	-0.190792	Hexb	0.897192	vHC	CA3
P20065	0.722208	-0.105878	Tmsb4x	0.942874	vHC	CA3
P20108	0.263945	-0.126498	Prdx3	0.897192	vHC	CA3
P20152	0.814337	-0.0437063	Vim	0.962731	vHC	CA3
P20352	0.305649	-0.258084	F3	0.897192	vHC	CA3
P20357	0.148733	0.154863	Map2	0.897192	vHC	CA3
P20444	0.238097	-0.0696736	Prkca	0.897192	vHC	CA3
P20917	0.629769	-0.163597	Mag	0.913877	vHC	CA3
P21107	0.0643958	0.178214	Tpm3	0.897192	vHC	CA3
P21126	0.393631	-0.0862783	Ubl4a	0.897192	vHC	CA3
P21278	0.527334	-0.0495276	Gna11	0.907359	vHC	CA3
P21279	0.262704	-0.204307	Gnaq	0.897192	vHC	CA3
P21460	0.570458	0.0381011	Cst3	0.907359	vHC	CA3
P21619	0.336781	-0.615666	Lmnb2	0.897192	vHC	CA3
P21661	0.93444	-0.0110725	Pcsk2	0.98934	vHC	CA3
P21836	0.0720279	-0.108118	Ache	0.897192	vHC	CA3
P21981	0.559912	-0.106307	Tgm2	0.907359	vHC	CA3
P21995	0.736865	-0.0595212	Emb	0.94491	vHC	CA3
P22315	0.184415	-0.196599	Fech	0.897192	vHC	CA3
P22682	0.0499006	0.13639	Cbl	0.897192	vHC	CA3
P22723	0.134656	-0.262338	Gabrg2	0.897192	vHC	CA3
P22892	0.426119	-0.0664161	Ap1g1	0.897747	vHC	CA3
P22907	0.497539	-0.118738	Hmbs	0.907359	vHC	CA3
P23116	0.887787	-0.0109834	Eif3a	0.977481	vHC	CA3
P23198	0.0405913	0.106882	Cbx3	0.897192	vHC	CA3
P23242	0.565163	-0.0708769	Gja1	0.907359	vHC	CA3
P23492	0.702361	-0.0359081	Pnp	0.938562	vHC	CA3
P23506	0.7902	0.0184241	Pcmt1	0.957587	vHC	CA3
P23591	0.0945343	-0.291993	Tsta3	0.897192	vHC	CA3
P23780	0.769727	-0.0378195	Glb1	0.954335	vHC	CA3
P23818	0.793102	0.0259382	Gria1	0.958111	vHC	CA3
P23819	0.828383	-0.0120655	Gria2	0.964186	vHC	CA3
P23927	0.592475	-0.0865694	Cryab	0.907359	vHC	CA3
P23953	0.147271	-0.228428	Ces1c	0.897192	vHC	CA3
P24270	0.353196	-0.0975567	Cat	0.897192	vHC	CA3
P24288	0.214368	-0.151507	Bcat1	0.897192	vHC	CA3
P24369	0.0654175	-0.0902088	Ppib	0.897192	vHC	CA3
P24472	0.624865	-0.0294997	Gsta4	0.911428	vHC	CA3
P24527	0.775537	-0.0143523	Lta4h	0.955835	vHC	CA3
P24547	0.345405	-0.0877928	Impdh2	0.897192	vHC	CA3
P24549	0.62649	-0.0494174	Aldh1a1	0.911967	vHC	CA3
P24668	0.601095	0.0408217	M6pr	0.907359	vHC	CA3
P25444	0.359445	-0.45432	Rps2	0.897192	vHC	CA3
P25976	0.845203	-0.0411902	Ubtf	0.967889	vHC	CA3
P26039	0.556356	-0.0742209	Tln1	0.907359	vHC	CA3
P26040	0.264766	-0.122235	Ezr	0.897192	vHC	CA3
P26041	0.577538	-0.0825246	Msn	0.907359	vHC	CA3
P26043	0.419747	-0.144472	Rdx	0.897192	vHC	CA3
P26049	0.636827	0.118782	Gabra3	0.916717	vHC	CA3
P26231	0.619531	-0.0434951	Ctnna1	0.908663	vHC	CA3
P26339	0.923562	-0.0468405	Chga	0.986931	vHC	CA3
P26350	0.586694	-0.0990809	Ptma	0.907359	vHC	CA3
P26369	0.896169	-0.012504	U2af2	0.978318	vHC	CA3
P26443	0.970619	0.0012999	Glud1	0.992336	vHC	CA3
P26450	0.732696	-0.0698548	Pik3r1	0.944901	vHC	CA3
P26516	0.937336	-0.00473717	Psmd7	0.98934	vHC	CA3
P26638	0.738168	-0.0273332	Sars	0.94524	vHC	CA3
P26645	0.179891	0.158951	Marcks	0.897192	vHC	CA3
P26883	0.153996	0.0828021	Fkbp1a	0.897192	vHC	CA3
P27545	0.928925	0.00330576	Cers1	0.987681	vHC	CA3
P27546	0.158099	0.0841061	Map4	0.897192	vHC	CA3
P27601	0.618117	0.0198425	Gna13	0.908663	vHC	CA3
P27612	0.486552	0.034076	Plaa	0.907359	vHC	CA3
P27659	0.506757	0.051694	Rpl3	0.907359	vHC	CA3
P27671	0.859714	0.0126318	Rasgrf1	0.971264	vHC	CA3
P27773	0.740268	0.0117422	Pdia3	0.945385	vHC	CA3
P28028	0.956287	-0.00450385	Braf	0.99036	vHC	CA3
P28184	0.674661	0.120107	Mt3	0.929056	vHC	CA3
P28271	0.00828947	-0.18519	Aco1	0.897192	vHC	CA3
P28352	0.352589	-0.142335	Apex1	0.897192	vHC	CA3
P28474	0.00425416	-0.132922	Adh5	0.897192	vHC	CA3
P28650	0.187028	-0.260735	Adssl1	0.897192	vHC	CA3
P28652	0.612647	-0.0413333	Camk2b	0.908619	vHC	CA3
P28656	0.411491	-0.0890264	Nap1l1	0.897192	vHC	CA3
P28658	0.0729254	0.13796	Atxn10	0.897192	vHC	CA3
P28659	0.0525802	0.167157	Celf1	0.897192	vHC	CA3
P28660	0.716929	-0.0284268	Nckap1	0.940899	vHC	CA3
P28661	0.266546	-0.320557	2004-09-01	0.897192	vHC	CA3
P28663	0.540139	0.0389615	Napb	0.907359	vHC	CA3
P28665	0.608612	-0.0789695	Mug1	0.907672	vHC	CA3
P28667	0.622235	0.103141	Marcksl1	0.909523	vHC	CA3
P28738	0.747083	-0.0466455	Kif5c	0.947628	vHC	CA3
P28740	0.911218	0.00924001	Kif2a	0.982077	vHC	CA3
P28741	0.684175	-0.0469679	Kif3a	0.934113	vHC	CA3
P29341	0.608783	-0.0281076	Pabpc1	0.907672	vHC	CA3
P29387	0.453589	-0.179283	Gnb4	0.907359	vHC	CA3
P29391	0.390505	-0.321068	Ftl1	0.897192	vHC	CA3
P29416	0.0488155	-0.170687	Hexa	0.897192	vHC	CA3
P29533	0.769076	0.02912	Vcam1	0.953854	vHC	CA3
P29595	0.271009	-0.0292861	Nedd8	0.897192	vHC	CA3
P29699	0.203994	0.118294	Ahsg	0.897192	vHC	CA3
P29758	0.65067	0.018149	Oat	0.924181	vHC	CA3
P30275	0.235222	-0.097079	Ckmt1	0.897192	vHC	CA3
P30416	0.627094	-0.0449667	Fkbp4	0.91248	vHC	CA3
P30999	0.723892	0.0482587	Ctnnd1	0.943946	vHC	CA3
P31230	0.0379368	0.160549	Aimp1	0.897192	vHC	CA3
P31324	0.410193	0.0727654	Prkar2b	0.897192	vHC	CA3
P31648	0.0697611	0.178313	Slc6a1	0.897192	vHC	CA3
P31650	0.944784	-0.0057127	Slc6a11	0.989608	vHC	CA3
P31750	0.819857	0.0225564	Akt1	0.964186	vHC	CA3
P31786	0.580082	0.0918523	Dbi	0.907359	vHC	CA3
P31938	0.712214	0.0173922	Map2k1	0.939139	vHC	CA3
P32020	0.144744	0.0947044	Scp2	0.897192	vHC	CA3
P32037	0.736356	-0.0238921	Slc2a3	0.94491	vHC	CA3
P32067	0.619259	-0.048191	Ssb	0.908663	vHC	CA3
P32233	0.133909	-0.155046	Drg1	0.897192	vHC	CA3
P32883	0.900671	0.0090227	Kras	0.980365	vHC	CA3
P32921	0.140604	-0.109297	Wars	0.897192	vHC	CA3
P33173	0.405217	-0.0698522	Kif1a	0.897192	vHC	CA3
P33175	0.73022	-0.0271081	Kif5a	0.944532	vHC	CA3
P34022	0.219616	-0.0464861	Ranbp1	0.897192	vHC	CA3
P34152	0.962253	-0.00697809	Ptk2	0.992124	vHC	CA3
P34884	0.914686	-0.0148996	Mif	0.983268	vHC	CA3
P34914	0.417557	-0.103707	Ephx2	0.897192	vHC	CA3
P35123	0.536157	-0.0470015	Usp4	0.907359	vHC	CA3
P35235	0.873143	-0.00847184	Ptpn11	0.976045	vHC	CA3
P35276	0.192495	0.114797	Rab3d	0.897192	vHC	CA3
P35278	0.239544	0.0943558	Rab5c	0.897192	vHC	CA3
P35279	0.362591	-0.0506036	Rab6a	0.897192	vHC	CA3
P35282	0.393261	0.0353772	Rab21	0.897192	vHC	CA3
P35283	0.136661	0.0791058	Rab12	0.897192	vHC	CA3
P35288	0.579276	-0.0611738	Rab23	0.907359	vHC	CA3
P35290	0.333488	0.349175	Rab24	0.897192	vHC	CA3
P35293	0.320243	-0.0481994	Rab18	0.897192	vHC	CA3
P35436	0.939784	-0.0110863	Grin2a	0.98934	vHC	CA3
P35438	0.980043	0.00286571	Grin1	0.995391	vHC	CA3
P35486	0.410896	-0.0495353	Pdha1	0.897192	vHC	CA3
P35505	0.122537	-0.119937	Fah	0.897192	vHC	CA3
P35550	0.969028	0.00433627	Fbl	0.992336	vHC	CA3
P35564	0.360409	0.0347092	Canx	0.897192	vHC	CA3
P35585	0.283598	-0.184903	Ap1m1	0.897192	vHC	CA3
P35700	0.309404	-0.0737165	Prdx1	0.897192	vHC	CA3
P35762	0.150007	-0.209821	Cd81	0.897192	vHC	CA3
P35802	0.620418	0.0236397	Gpm6a	0.908663	vHC	CA3
P35803	0.444033	-0.0344454	Gpm6b	0.903322	vHC	CA3
P35821	0.227359	0.229967	Ptpn1	0.897192	vHC	CA3
P35922	0.432185	-0.164513	Fmr1	0.90162	vHC	CA3
P35979	0.902221	-0.00457615	Rpl12	0.980632	vHC	CA3
P35980	0.761653	-0.0230393	Rpl18	0.950483	vHC	CA3
P36536	0.161169	-0.0883424	Sar1a	0.897192	vHC	CA3
P36552	0.278087	-0.131354	Cpox	0.897192	vHC	CA3
P36916	0.601575	-0.0470999	Gnl1	0.907359	vHC	CA3
P36993	0.501946	-0.051998	Ppm1b	0.907359	vHC	CA3
P37040	0.380171	-0.0679773	Por	0.897192	vHC	CA3
P37804	0.645469	-0.300699	Tagln	0.921845	vHC	CA3
P38060	0.49436	-0.0658565	Hmgcl	0.907359	vHC	CA3
P38585	0.208983	-0.321351	Ttl	0.897192	vHC	CA3
P38647	0.283214	-0.112155	Hspa9	0.897192	vHC	CA3
P39053	0.324705	-0.272324	Dnm1	0.897192	vHC	CA3
P39054	0.13584	-0.17988	Dnm2	0.897192	vHC	CA3
P39087	0.531619	-0.0511622	Grik2	0.907359	vHC	CA3
P39447	0.930174	0.0134478	Tjp1	0.987885	vHC	CA3
P39688	0.0908833	-0.542463	Fyn	0.897192	vHC	CA3
P40124	0.462786	0.0399746	Cap1	0.907359	vHC	CA3
P40142	0.182974	-0.0851434	Tkt	0.897192	vHC	CA3
P40237	0.204787	-0.236131	Cd82	0.897192	vHC	CA3
P40240	0.148682	-0.422039	Cd9	0.897192	vHC	CA3
P40336	0.462203	-0.0329269	Vps26a	0.907359	vHC	CA3
P40630	0.605728	-0.0387245	Tfam	0.907359	vHC	CA3
P41105	0.815975	0.0193072	Rpl28	0.962731	vHC	CA3
P41216	0.0611421	-0.162052	Acsl1	0.897192	vHC	CA3
P41242	0.516858	0.0299018	Matk	0.907359	vHC	CA3
P42125	0.196979	-0.0631977	Eci1	0.897192	vHC	CA3
P42208	0.362796	-0.183399	2002-09-01	0.897192	vHC	CA3
P42227	0.616123	0.0528388	Stat3	0.908619	vHC	CA3
P42567	0.592944	-0.0400978	Eps15	0.907359	vHC	CA3
P42669	0.114951	-0.169192	Pura	0.897192	vHC	CA3
P42859	0.238412	-0.303927	Htt	0.897192	vHC	CA3
P42932	0.329517	-0.0708626	Cct8	0.897192	vHC	CA3
P43006	0.0421127	0.0677233	Slc1a2	0.897192	vHC	CA3
P43274	0.115702	-0.250886	Hist1h1e	0.897192	vHC	CA3
P43276	0.077889	-0.437583	Hist1h1b	0.897192	vHC	CA3
P43406	0.119227	-0.189147	Itgav	0.897192	vHC	CA3
P45376	0.763611	-0.0208664	Akr1b1	0.951248	vHC	CA3
P45377	0.761662	0.0773105	Akr1b8	0.950483	vHC	CA3
P45591	0.549811	0.0295446	Cfl2	0.907359	vHC	CA3
P45878	0.614232	-0.0312535	Fkbp2	0.908619	vHC	CA3
P45952	0.249946	-0.0541455	Acadm	0.897192	vHC	CA3
P46061	0.0879106	0.0991182	Rangap1	0.897192	vHC	CA3
P46096	0.445638	0.0606327	Syt1	0.90489	vHC	CA3
P46097	0.55701	-0.040051	Syt2	0.907359	vHC	CA3
P46460	0.230334	0.073059	Nsf	0.897192	vHC	CA3
P46467	0.903619	-0.0898638	Vps4b	0.980632	vHC	CA3
P46471	0.971955	-0.00251728	Psmc2	0.992336	vHC	CA3
P46638	0.381011	-0.1277	Rab11b	0.897192	vHC	CA3
P46660	0.829873	-0.0386726	Ina	0.964186	vHC	CA3
P46664	0.169903	-0.128098	Adss	0.897192	vHC	CA3
P46737	0.727507	0.0403209	Brcc3	0.944532	vHC	CA3
P46935	0.476798	-0.0612672	Nedd4	0.907359	vHC	CA3
P46978	0.755287	-0.0236749	Stt3a	0.948604	vHC	CA3
P47199	0.888517	-0.00750784	Cryz	0.977697	vHC	CA3
P47708	0.997659	-0.000400122	Rph3a	0.999664	vHC	CA3
P47738	0.0820815	-0.186344	Aldh2	0.897192	vHC	CA3
P47740	0.512009	-0.0536943	Aldh3a2	0.907359	vHC	CA3
P47746	0.560107	0.0378143	Cnr1	0.907359	vHC	CA3
P47753	0.267831	-0.163903	Capza1	0.897192	vHC	CA3
P47754	0.425021	0.0651422	Capza2	0.897747	vHC	CA3
P47757	0.832858	-0.0114379	Capzb	0.964186	vHC	CA3
P47758	0.560154	-0.0397914	Srprb	0.907359	vHC	CA3
P47791	0.168745	-0.113981	Gsr	0.897192	vHC	CA3
P47802	0.622393	-0.0449595	Mtx1	0.909523	vHC	CA3
P47809	0.358386	0.0411258	Map2k4	0.897192	vHC	CA3
P47856	0.692872	-0.0980478	Gfpt1	0.93702	vHC	CA3
P47857	0.554385	-0.0336618	Pfkm	0.907359	vHC	CA3
P47867	0.340402	-0.116515	Scg3	0.897192	vHC	CA3
P47911	0.876788	-0.00771006	Rpl6	0.976045	vHC	CA3
P47915	0.374605	-0.116669	Rpl29	0.897192	vHC	CA3
P47934	0.414771	-0.0848667	Crat	0.897192	vHC	CA3
P47941	0.520718	0.138098	Crkl	0.907359	vHC	CA3
P47955	0.26929	-0.265996	Rplp1	0.897192	vHC	CA3
P47962	0.387074	0.0481712	Rpl5	0.897192	vHC	CA3
P47963	0.891754	0.00667722	Rpl13	0.977697	vHC	CA3
P47964	0.23169	0.0772346	Rpl36	0.897192	vHC	CA3
P48036	0.167929	-0.125821	Anxa5	0.897192	vHC	CA3
P48318	0.736868	0.022519	Gad1	0.94491	vHC	CA3
P48320	0.0950269	0.101292	Gad2	0.897192	vHC	CA3
P48428	0.710871	-0.0984795	Tbca	0.939139	vHC	CA3
P48453	0.988281	-0.00074954	Ppp3cb	0.996551	vHC	CA3
P48542	0.636507	0.0537439	Kcnj6	0.916717	vHC	CA3
P48678	0.789686	0.041017	Lmna	0.957587	vHC	CA3
P48722	0.360785	-0.0749736	Hspa4l	0.897192	vHC	CA3
P48758	0.884917	-0.00766501	Cbr1	0.977204	vHC	CA3
P48771	0.603778	0.0870253	Cox7a2	0.907359	vHC	CA3
P48774	0.431089	0.0621524	Gstm5	0.901164	vHC	CA3
P48962	0.166233	0.10691	Slc25a4	0.897192	vHC	CA3
P49025	0.530633	0.164107	Cit	0.907359	vHC	CA3
P49312	0.0219271	0.166917	Hnrnpa1	0.897192	vHC	CA3
P49442	0.594898	0.0269801	Inpp1	0.907359	vHC	CA3
P49443	0.855386	0.00626156	Ppm1a	0.971264	vHC	CA3
P49446	0.561296	-0.0801152	Ptpre	0.907359	vHC	CA3
P49615	0.584044	-0.0134307	Cdk5	0.907359	vHC	CA3
P49722	0.335995	-0.0505538	Psma2	0.897192	vHC	CA3
P49813	0.569585	-0.223692	Tmod1	0.907359	vHC	CA3
P50114	0.212677	0.141635	S100b	0.897192	vHC	CA3
P50136	0.26324	-0.146961	Bckdha	0.897192	vHC	CA3
P50153	0.289767	-0.201355	Gng4	0.897192	vHC	CA3
P50171	0.779357	-0.0210228	Hsd17b8	0.95651	vHC	CA3
P50247	0.057299	-0.138286	Ahcy	0.897192	vHC	CA3
P50396	0.213707	0.055936	Gdi1	0.897192	vHC	CA3
P50428	0.565175	-0.213116	Arsa	0.907359	vHC	CA3
P50429	0.352135	-0.0693498	Arsb	0.897192	vHC	CA3
P50516	0.858101	-0.00406878	Atp6v1a	0.971264	vHC	CA3
P50518	0.648274	-0.034241	Atp6v1e1	0.922875	vHC	CA3
P50544	0.422063	-0.115168	Acadvl	0.897192	vHC	CA3
P50571	0.961732	-0.0084421	Gabrb1	0.992124	vHC	CA3
P50580	0.715396	-0.0287227	Pa2g4	0.940899	vHC	CA3
P51150	0.43592	-0.061348	Rab7a	0.902326	vHC	CA3
P51163	0.476053	-0.145056	Uros	0.907359	vHC	CA3
P51174	0.257241	-0.0551644	Acadl	0.897192	vHC	CA3
P51410	0.386739	0.0658177	Rpl9	0.897192	vHC	CA3
P51655	0.8357	-0.0299321	Gpc4	0.96431	vHC	CA3
P51660	0.161801	-0.0604093	Hsd17b4	0.897192	vHC	CA3
P51791	0.238444	0.15735	Clcn3	0.897192	vHC	CA3
P51830	0.607073	-0.0587615	Adcy9	0.907359	vHC	CA3
P51855	0.0903214	-0.126757	Gss	0.897192	vHC	CA3
P51859	0.830534	-0.0368919	Hdgf	0.964186	vHC	CA3
P51863	0.926311	0.00502658	Atp6v0d1	0.987278	vHC	CA3
P51880	0.89217	-0.0121971	Fabp7	0.977716	vHC	CA3
P51881	0.932674	-0.00498966	Slc25a5	0.98934	vHC	CA3
P51906	0.275073	-0.0917727	Slc1a1	0.897192	vHC	CA3
P52196	0.499224	0.036302	Tst	0.907359	vHC	CA3
P52480	0.20702	-0.0621365	Pkm	0.897192	vHC	CA3
P52503	0.402409	0.161056	Ndufs6	0.897192	vHC	CA3
P52760	0.545186	0.0501161	Rida	0.907359	vHC	CA3
P52795	0.400027	0.0902561	Efnb1	0.897192	vHC	CA3
P52825	0.167436	0.290395	Cpt2	0.897192	vHC	CA3
P53026	0.742344	-0.0220539	Rpl10a	0.945385	vHC	CA3
P53395	0.916289	-0.00816553	Dbt	0.983791	vHC	CA3
P53612	0.413476	0.208726	Rabggtb	0.897192	vHC	CA3
P53702	0.171094	0.0999755	Hccs	0.897192	vHC	CA3
P53810	0.494473	0.0603577	Pitpna	0.907359	vHC	CA3
P53811	0.0514857	0.0962796	Pitpnb	0.897192	vHC	CA3
P53986	0.584666	0.0652952	Slc16a1	0.907359	vHC	CA3
P53994	0.76813	0.0481958	Rab2a	0.953458	vHC	CA3
P53996	0.312369	-0.331971	Cnbp	0.897192	vHC	CA3
P54071	0.71922	0.0223055	Idh2	0.942596	vHC	CA3
P54227	0.893447	-0.023497	Stmn1	0.97811	vHC	CA3
P54285	0.669914	-0.0799094	Cacnb3	0.928397	vHC	CA3
P54726	0.292667	-0.194459	Rad23a	0.897192	vHC	CA3
P54728	0.588516	0.0799298	Rad23b	0.907359	vHC	CA3
P54731	0.134945	-0.367239	Faf1	0.897192	vHC	CA3
P54763	0.888822	0.00989151	Ephb2	0.977697	vHC	CA3
P54775	0.908669	-0.00651174	Psmc4	0.981974	vHC	CA3
P54797	0.0592173	-0.400084	Tango2	0.897192	vHC	CA3
P54822	0.3979	-0.220777	Adsl	0.897192	vHC	CA3
P54823	0.410854	-0.146091	Ddx6	0.897192	vHC	CA3
P54830	0.65212	-0.0358122	Ptpn5	0.924232	vHC	CA3
P54923	0.86735	-0.00761368	Adprh	0.974795	vHC	CA3
P55012	0.475959	-0.236095	Slc12a2	0.907359	vHC	CA3
P55066	0.46421	0.0506699	Ncan	0.907359	vHC	CA3
P55088	0.306381	0.0805449	Aqp4	0.897192	vHC	CA3
P55096	0.917915	0.00426808	Abcd3	0.984371	vHC	CA3
P55194	0.414818	0.076008	Sh3bp1	0.897192	vHC	CA3
P55258	0.163492	-0.229888	Rab8a	0.897192	vHC	CA3
P55264	0.368	-0.041362	Adk	0.897192	vHC	CA3
P55288	0.943054	-0.00765897	Cdh11	0.98934	vHC	CA3
P55302	0.10416	0.204097	Lrpap1	0.897192	vHC	CA3
P55937	0.521161	-0.191146	Golga3	0.907359	vHC	CA3
P56135	0.418305	-0.0639242	Atp5j2	0.897192	vHC	CA3
P56213	0.288128	0.0627388	Gfer	0.897192	vHC	CA3
P56371	0.353421	-0.0587332	Rab4a	0.897192	vHC	CA3
P56375	0.860857	-0.0239761	Acyp2	0.971409	vHC	CA3
P56376	0.461987	-0.206159	Acyp1	0.907359	vHC	CA3
P56380	0.878567	-0.00651214	Nudt2	0.976611	vHC	CA3
P56382	0.435675	0.134409	Atp5f1e	0.902326	vHC	CA3
P56387	0.672336	-0.113394	Dynlt3	0.929056	vHC	CA3
P56391	0.212588	0.188782	Cox6b1	0.897192	vHC	CA3
P56395	0.563234	-0.0686598	Cyb5a	0.907359	vHC	CA3
P56399	0.206003	-0.16945	Usp5	0.897192	vHC	CA3
P56480	0.54666	-0.0499376	Atp5f1b	0.907359	vHC	CA3
P56528	0.133763	-0.0988634	Cd38	0.897192	vHC	CA3
P56546	0.548875	0.0283071	Ctbp2	0.907359	vHC	CA3
P56564	0.305036	-0.182711	Slc1a3	0.897192	vHC	CA3
P56565	0.865609	-0.0626874	S100a1	0.974045	vHC	CA3
P56695	0.903374	-0.0226314	Wfs1	0.980632	vHC	CA3
P56812	0.858887	0.0194416	Pdcd5	0.971264	vHC	CA3
P56873	0.783857	0.0236529	Sssca1	0.957009	vHC	CA3
P56959	0.680327	0.02541	Fus	0.932168	vHC	CA3
P57716	0.39931	-0.0426359	Ncstn	0.897192	vHC	CA3
P57722	0.274396	-0.120927	Pcbp3	0.897192	vHC	CA3
P57746	0.698828	-0.0144026	Atp6v1d	0.937196	vHC	CA3
P57759	0.243956	-0.136684	Erp29	0.897192	vHC	CA3
P57776	0.766353	-0.014893	Eef1d	0.952756	vHC	CA3
P57780	0.110625	0.0942434	Actn4	0.897192	vHC	CA3
P57784	0.791256	-0.0546717	Snrpa1	0.957698	vHC	CA3
P58021	0.173486	-0.312151	Tm9sf2	0.897192	vHC	CA3
P58044	0.196322	-0.110977	Idi1	0.897192	vHC	CA3
P58252	0.586728	-0.0233011	Eef2	0.907359	vHC	CA3
P58281	0.164811	0.0473838	Opa1	0.897192	vHC	CA3
P58389	0.264241	-0.106426	Ptpa	0.897192	vHC	CA3
P58404	0.427087	-0.0670463	Strn4	0.898006	vHC	CA3
P58771	0.0298236	0.189577	Tpm1	0.897192	vHC	CA3
P58802	0.474868	-0.0656488	Tbc1d10a	0.907359	vHC	CA3
P58854	0.385056	0.0796662	Tubgcp3	0.897192	vHC	CA3
P58871	0.823612	0.0482297	Tnks1bp1	0.964186	vHC	CA3
P59016	0.721986	0.0333331	Vps33b	0.942874	vHC	CA3
P59017	0.618439	-0.0887253	Bcl2l13	0.908663	vHC	CA3
P59108	0.323764	0.158053	Cpne2	0.897192	vHC	CA3
P59279	0.614126	0.0558128	Rab2b	0.908619	vHC	CA3
P59281	0.939335	0.00795822	Arhgap39	0.98934	vHC	CA3
P59325	0.84076	-0.0186474	Eif5	0.967838	vHC	CA3
P59644	0.497805	0.143314	Inpp5j	0.907359	vHC	CA3
P59648	0.40995	0.131914	Fxyd7	0.897192	vHC	CA3
P59759	0.332743	0.140842	Mkl2	0.897192	vHC	CA3
P59764	0.205626	0.112984	Dock4	0.897192	vHC	CA3
P59999	0.568315	0.0277301	Arpc4	0.907359	vHC	CA3
P60122	0.834408	-0.0126359	Ruvbl1	0.964186	vHC	CA3
P60202	0.223089	-0.370874	Plp1	0.897192	vHC	CA3
P60229	0.170473	0.107473	Eif3e	0.897192	vHC	CA3
P60335	0.292167	-0.102292	Pcbp1	0.897192	vHC	CA3
P60469	0.233122	0.09682	Ppfia3	0.897192	vHC	CA3
P60487	0.224535	-0.0934442	Pdxp	0.897192	vHC	CA3
P60521	0.30434	0.0992935	Gabarapl2	0.897192	vHC	CA3
P60670	0.593576	-0.0584354	Nploc4	0.907359	vHC	CA3
P60764	0.251624	-0.299405	Rac3	0.897192	vHC	CA3
P60766	0.0978172	-0.176629	Cdc42	0.897192	vHC	CA3
P60824	0.772973	0.0531776	Cirbp	0.955422	vHC	CA3
P60840	0.38669	0.0775991	Ensa	0.897192	vHC	CA3
P60843	0.824991	0.0127601	Eif4a1	0.964186	vHC	CA3
P60853	0.256241	-0.991801	Lzts1	0.897192	vHC	CA3
P60867	0.507202	0.0328375	Rps20	0.907359	vHC	CA3
P60879	0.571033	0.0262339	Snap25	0.907359	vHC	CA3
P60904	0.158639	0.21564	Dnajc5	0.897192	vHC	CA3
P61021	0.365851	-0.0843904	Rab5b	0.897192	vHC	CA3
P61022	0.411217	-0.115748	Chp1	0.897192	vHC	CA3
P61027	0.244525	0.124029	Rab10	0.897192	vHC	CA3
P61028	0.756146	-0.0428376	Rab8b	0.948604	vHC	CA3
P61080	0.385869	-0.145451	Ube2d1	0.897192	vHC	CA3
P61082	0.380063	-0.0712208	Ube2m	0.897192	vHC	CA3
P61087	0.484753	0.0465101	Ube2k	0.907359	vHC	CA3
P61089	0.624052	0.0255177	Ube2n	0.910878	vHC	CA3
P61148	0.189918	-0.358356	Fgf1	0.897192	vHC	CA3
P61161	0.616284	0.025137	Actr2	0.908619	vHC	CA3
P61164	0.282496	-0.255914	Actr1a	0.897192	vHC	CA3
P61202	0.18443	0.161567	Cops2	0.897192	vHC	CA3
P61211	0.816027	-0.0369993	Arl1	0.962731	vHC	CA3
P61222	0.695673	-0.0304672	Abce1	0.93702	vHC	CA3
P61226	0.946512	0.0116836	Rap2b	0.989608	vHC	CA3
P61255	0.387575	0.070452	Rpl26	0.897192	vHC	CA3
P61264	0.897031	-0.00987812	Stx1b	0.978751	vHC	CA3
P61290	0.184642	0.101472	Psme3	0.897192	vHC	CA3
P61294	0.529462	-0.0222529	Rab6b	0.907359	vHC	CA3
P61329	0.674459	-0.0166712	Fgf12	0.929056	vHC	CA3
P61358	0.823541	0.00996358	Rpl27	0.964186	vHC	CA3
P61514	0.452901	0.0970439	Rpl37a	0.907052	vHC	CA3
P61620	0.359664	0.0981966	Sec61a1	0.897192	vHC	CA3
P61750	0.130203	-0.226905	Arf4	0.897192	vHC	CA3
P61759	0.629671	0.0427764	Vbp1	0.913877	vHC	CA3
P61922	0.17226	-0.0626377	Abat	0.897192	vHC	CA3
P61924	0.131532	-0.559683	Copz1	0.897192	vHC	CA3
P61961	0.473233	-0.296017	Ufm1	0.907359	vHC	CA3
P61963	0.970784	0.00450604	Dcaf7	0.992336	vHC	CA3
P61967	0.251282	-0.0917031	Ap1s1	0.897192	vHC	CA3
P61971	0.970736	-0.021947	Nutf2	0.992336	vHC	CA3
P61979	0.880961	-0.0181349	Hnrnpk	0.976957	vHC	CA3
P61982	0.579717	-0.0813963	Ywhag	0.907359	vHC	CA3
P62071	0.827124	-0.0381569	Rras2	0.964186	vHC	CA3
P62073	0.391224	0.137543	Timm10	0.897192	vHC	CA3
P62075	0.070265	0.163408	Timm13	0.897192	vHC	CA3
P62082	0.292151	-0.269188	Rps7	0.897192	vHC	CA3
P62137	0.727742	-0.0227394	Ppp1ca	0.944532	vHC	CA3
P62141	0.233619	-0.0873984	Ppp1cb	0.897192	vHC	CA3
P62192	0.316888	-0.0316739	Psmc1	0.897192	vHC	CA3
P62196	0.0910913	0.0880151	Psmc5	0.897192	vHC	CA3
P62242	0.20182	0.0543709	Rps8	0.897192	vHC	CA3
P62245	0.743128	0.0227056	Rps15a	0.945385	vHC	CA3
P62257	0.556215	0.0950678	Ube2h	0.907359	vHC	CA3
P62259	0.499314	0.0308807	Ywhae	0.907359	vHC	CA3
P62264	0.277572	0.0602284	Rps14	0.897192	vHC	CA3
P62267	0.955915	-0.00488637	Rps23	0.99036	vHC	CA3
P62270	0.965431	-0.00188589	Rps18	0.992336	vHC	CA3
P62274	0.814064	-0.0176013	Rps29	0.962731	vHC	CA3
P62281	0.108901	0.0826198	Rps11	0.897192	vHC	CA3
P62301	0.333183	0.0608082	Rps13	0.897192	vHC	CA3
P62305	0.849818	-0.229673	Snrpe	0.970113	vHC	CA3
P62307	0.813851	0.0369201	Snrpf	0.962731	vHC	CA3
P62309	0.964087	0.00231745	Snrpg	0.992336	vHC	CA3
P62317	0.485122	0.0509229	Snrpd2	0.907359	vHC	CA3
P62320	0.207835	-0.0958324	Snrpd3	0.897192	vHC	CA3
P62331	0.311336	-0.285966	Arf6	0.897192	vHC	CA3
P62334	0.306999	0.0350621	Psmc6	0.897192	vHC	CA3
P62482	0.665898	0.0511588	Kcnab2	0.928205	vHC	CA3
P62484	0.92971	0.00571517	Abi2	0.987681	vHC	CA3
P62500	0.719192	0.0573545	Tsc22d1	0.942596	vHC	CA3
P62627	0.579014	-0.073945	Dynlrb1	0.907359	vHC	CA3
P62631	0.844867	-0.0203233	Eef1a2	0.967838	vHC	CA3
P62702	0.806772	0.0135869	Rps4x	0.962373	vHC	CA3
P62717	0.419225	0.05356	Rpl18a	0.897192	vHC	CA3
P62743	0.415901	0.0700759	Ap2s1	0.897192	vHC	CA3
P62746	0.355217	-0.0966606	Rhob	0.897192	vHC	CA3
P62748	0.78402	-0.0256242	Hpcal1	0.957009	vHC	CA3
P62751	0.58295	-0.0466552	Rpl23a	0.907359	vHC	CA3
P62754	0.754687	0.0157999	Rps6	0.948604	vHC	CA3
P62761	0.530467	-0.040369	Vsnl1	0.907359	vHC	CA3
P62774	0.538513	0.060374	Mtpn	0.907359	vHC	CA3
P62806	0.842932	-0.0178757	Hist1h4a	0.967838	vHC	CA3
P62812	0.667016	-0.0520453	Gabra1	0.928397	vHC	CA3
P62814	0.314907	-0.131851	Atp6v1b2	0.897192	vHC	CA3
P62821	0.0787406	-0.251867	Rab1A	0.897192	vHC	CA3
P62823	0.875163	0.0416578	Rab3c	0.976045	vHC	CA3
P62827	0.613601	0.0287122	Ran	0.908619	vHC	CA3
P62830	0.687917	-0.0216807	Rpl23	0.936052	vHC	CA3
P62835	0.125514	-0.282502	Rap1a	0.897192	vHC	CA3
P62843	0.337792	-0.110616	Rps15	0.897192	vHC	CA3
P62849	0.502625	-0.0454008	Rps24	0.907359	vHC	CA3
P62852	0.428874	-0.0436107	Rps25	0.899645	vHC	CA3
P62855	0.289901	-0.0951272	Rps26	0.897192	vHC	CA3
P62858	0.886399	-0.0323062	Rps28	0.977204	vHC	CA3
P62862	0.761905	-0.0515648	Fau	0.950483	vHC	CA3
P62869	0.188199	0.13174	Elob	0.897192	vHC	CA3
P62874	0.686927	-0.0321062	Gnb1	0.935679	vHC	CA3
P62880	0.586442	-0.0507904	Gnb2	0.907359	vHC	CA3
P62881	0.680747	0.0122219	Gnb5	0.932168	vHC	CA3
P62889	0.23043	0.0700234	Rpl30	0.897192	vHC	CA3
P62897	0.734489	0.0245888	Cycs	0.94491	vHC	CA3
P62900	0.39025	0.134241	Rpl31	0.897192	vHC	CA3
P62908	0.949577	0.00315485	Rps3	0.989608	vHC	CA3
P62911	0.259086	0.267971	Rpl32	0.897192	vHC	CA3
P62918	0.755964	-0.0314713	Rpl8	0.948604	vHC	CA3
P62960	0.680953	-0.0541129	Ybx1	0.932168	vHC	CA3
P62962	0.0671227	-0.170952	Pfn1	0.897192	vHC	CA3
P62983	0.280419	0.133406	Rps27a	0.897192	vHC	CA3
P62996	0.440749	0.0707224	Tra2b	0.903184	vHC	CA3
P63001	0.83446	-0.027548	Rac1	0.964186	vHC	CA3
P63005	0.0197021	-0.111255	Pafah1b1	0.897192	vHC	CA3
P63011	0.839066	-0.00857017	Rab3a	0.966657	vHC	CA3
P63017	0.339883	-0.0708058	Hspa8	0.897192	vHC	CA3
P63024	0.208344	-0.803489	Vamp3	0.897192	vHC	CA3
P63028	0.535693	0.0291881	Tpt1	0.907359	vHC	CA3
P63030	0.813805	-0.0319844	Mpc1	0.962731	vHC	CA3
P63034	0.203949	-0.268871	Cyth2	0.897192	vHC	CA3
P63037	0.547838	0.0622449	Dnaja1	0.907359	vHC	CA3
P63038	0.694946	0.0293676	Hspd1	0.93702	vHC	CA3
P63040	0.527145	0.0621739	Cplx1	0.907359	vHC	CA3
P63044	0.416061	-0.057742	Vamp2	0.897192	vHC	CA3
P63046	0.240517	0.083237	Sult4a1	0.897192	vHC	CA3
P63054	0.523996	0.204753	Pcp4	0.907359	vHC	CA3
P63073	0.424031	0.0245548	Eif4e	0.897747	vHC	CA3
P63080	0.742991	0.0281589	Gabrb3	0.945385	vHC	CA3
P63082	0.971529	-0.00243889	Atp6v0c	0.992336	vHC	CA3
P63085	0.616573	-0.0233543	Mapk1	0.908619	vHC	CA3
P63087	0.863803	0.0139468	Ppp1cc	0.972917	vHC	CA3
P63089	0.570355	-0.169792	Ptn	0.907359	vHC	CA3
P63101	0.866199	0.00709106	Ywhaz	0.974144	vHC	CA3
P63137	0.231912	-0.109001	Gabrb2	0.897192	vHC	CA3
P63141	0.436932	-0.277377	Kcna2	0.902977	vHC	CA3
P63143	0.328414	-0.450332	Kcnab1	0.897192	vHC	CA3
P63158	0.125376	0.148339	Hmgb1	0.897192	vHC	CA3
P63168	0.0423643	-0.301886	Dynll1	0.897192	vHC	CA3
P63213	0.556101	-0.0691302	Gng2	0.907359	vHC	CA3
P63216	0.887266	-0.0159202	Gng3	0.977204	vHC	CA3
P63239	0.122878	0.195176	Pcsk1	0.897192	vHC	CA3
P63242	0.204543	-0.230316	Eif5a	0.897192	vHC	CA3
P63250	0.597116	0.0485493	Kcnj3	0.907359	vHC	CA3
P63276	0.442443	0.0444146	Rps17	0.903322	vHC	CA3
P63280	0.278475	-0.0591765	Ube2i	0.897192	vHC	CA3
P63318	0.390453	0.0307031	Prkcg	0.897192	vHC	CA3
P63321	0.144135	-0.145449	Rala	0.897192	vHC	CA3
P63323	0.3497	0.06278	Rps12	0.897192	vHC	CA3
P63325	0.406478	0.0873171	Rps10	0.897192	vHC	CA3
P63328	0.879165	-0.00901616	Ppp3ca	0.976611	vHC	CA3
P67778	0.520108	-0.0778171	Phb	0.907359	vHC	CA3
P67871	0.137273	0.0666106	Csnk2b	0.897192	vHC	CA3
P67984	0.651863	-0.0460657	Rpl22	0.924232	vHC	CA3
P68037	0.192316	-0.184456	Ube2l3	0.897192	vHC	CA3
P68040	0.328347	-0.0436758	Rack1	0.897192	vHC	CA3
P68181	0.870201	-0.0198009	Prkacb	0.974866	vHC	CA3
P68254	0.215829	0.0599046	Ywhaq	0.897192	vHC	CA3
P68368	0.454003	-0.0614949	Tuba4a	0.907359	vHC	CA3
P68372	0.366964	0.163435	Tubb4b	0.897192	vHC	CA3
P68404	0.466588	-0.0513289	Prkcb	0.907359	vHC	CA3
P68510	0.250562	0.0585142	Ywhah	0.897192	vHC	CA3
P69566	0.548636	-0.0983936	Ranbp9	0.907359	vHC	CA3
P70122	0.969368	-0.00390726	Sbds	0.992336	vHC	CA3
P70168	0.0812047	0.069466	Kpnb1	0.897192	vHC	CA3
P70175	0.0764432	0.0910285	Dlg3	0.897192	vHC	CA3
P70182	0.728929	-0.0784044	Pip5k1a	0.944532	vHC	CA3
P70188	0.208501	-0.178869	Kifap3	0.897192	vHC	CA3
P70195	0.35112	-0.0638785	Psmb7	0.897192	vHC	CA3
P70202	0.780015	-0.0156189	Lxn	0.95651	vHC	CA3
P70206	0.312097	-0.0801814	Plxna1	0.897192	vHC	CA3
P70207	0.9912	-0.0159156	Plxna2	0.996831	vHC	CA3
P70211	0.137312	-0.336135	Dcc	0.897192	vHC	CA3
P70232	0.868712	0.0334404	Chl1	0.974866	vHC	CA3
P70236	0.568452	-0.0596031	Map2k6	0.907359	vHC	CA3
P70265	0.894045	0.00945648	Pfkfb2	0.978139	vHC	CA3
P70280	0.34084	-0.0925547	Vamp7	0.897192	vHC	CA3
P70288	0.343842	-0.28161	Hdac2	0.897192	vHC	CA3
P70290	0.141272	-0.190129	Mpp1	0.897192	vHC	CA3
P70296	0.509891	-0.0504959	Pebp1	0.907359	vHC	CA3
P70297	0.396253	-0.103856	Stam	0.897192	vHC	CA3
P70302	0.504536	-0.146862	Stim1	0.907359	vHC	CA3
P70303	0.306789	-0.171322	Ctps2	0.897192	vHC	CA3
P70318	0.228369	-0.112356	Tial1	0.897192	vHC	CA3
P70333	0.912862	-0.0143181	Hnrnph2	0.982766	vHC	CA3
P70336	0.909957	0.00956681	Rock2	0.981974	vHC	CA3
P70349	0.312616	0.0744239	Hint1	0.897192	vHC	CA3
P70362	0.272542	-0.167161	Ufd1	0.897192	vHC	CA3
P70372	0.59564	0.04173	Elavl1	0.907359	vHC	CA3
P70392	0.866234	0.0122721	Rasgrf2	0.974144	vHC	CA3
P70398	0.546207	-0.0215989	Usp9x	0.907359	vHC	CA3
P70399	0.0896346	0.120284	Tp53bp1	0.897192	vHC	CA3
P70404	0.896364	-0.0047231	Idh3g	0.978318	vHC	CA3
P70414	0.961316	0.00244707	Slc8a1	0.992124	vHC	CA3
P70429	0.568023	0.069762	Evl	0.907359	vHC	CA3
P70441	0.165878	0.0973894	Slc9a3r1	0.897192	vHC	CA3
P70444	0.619309	-0.0690588	Bid	0.908663	vHC	CA3
P70452	0.517155	0.0367308	Stx4	0.907359	vHC	CA3
P70460	0.665783	0.0534223	Vasp	0.928205	vHC	CA3
P70663	0.665003	-0.049202	Sparcl1	0.928205	vHC	CA3
P70697	0.187352	-0.261924	Urod	0.897192	vHC	CA3
P70698	0.387897	0.039861	Ctps1	0.897192	vHC	CA3
P70699	0.464343	-0.0814399	Gaa	0.907359	vHC	CA3
P70704	0.70629	0.0419534	Atp8a1	0.938562	vHC	CA3
P80313	0.397661	-0.0843901	Cct7	0.897192	vHC	CA3
P80314	0.416737	0.0468735	Cct2	0.897192	vHC	CA3
P80315	0.647712	0.0213259	Cct4	0.922875	vHC	CA3
P80316	0.145103	0.0621651	Cct5	0.897192	vHC	CA3
P80317	0.308964	-0.182922	Cct6a	0.897192	vHC	CA3
P80318	0.758643	0.0183691	Cct3	0.948696	vHC	CA3
P80560	0.152207	0.2425	Ptprn2	0.897192	vHC	CA3
P81117	0.206725	0.0819934	Nucb2	0.897192	vHC	CA3
P83093	0.157864	0.125401	Stim2	0.897192	vHC	CA3
P83510	0.332367	0.112857	Tnik	0.897192	vHC	CA3
P83741	0.598601	0.0130642	Wnk1	0.907359	vHC	CA3
P83882	0.53159	0.060338	Rpl36a	0.907359	vHC	CA3
P83940	0.321413	0.0635254	Eloc	0.897192	vHC	CA3
P84075	0.421769	-0.0450842	Hpca	0.897192	vHC	CA3
P84084	0.582576	-0.0277946	Arf5	0.907359	vHC	CA3
P84086	0.0813744	0.120201	Cplx2	0.897192	vHC	CA3
P84089	0.563687	0.137807	Erh	0.907359	vHC	CA3
P84091	0.366058	-0.100915	Ap2m1	0.897192	vHC	CA3
P84096	0.321428	-0.231106	Rhog	0.897192	vHC	CA3
P84099	0.45231	0.0727784	Rpl19	0.906869	vHC	CA3
P84104	0.44937	-0.0498373	Srsf3	0.906483	vHC	CA3
P84309	0.862646	-0.0196451	Adcy5	0.972753	vHC	CA3
P85094	0.147061	-0.291337	Isoc2a	0.897192	vHC	CA3
P97300	0.528829	0.110753	Nptn	0.907359	vHC	CA3
P97315	0.48159	-0.0754773	Csrp1	0.907359	vHC	CA3
P97333	0.366076	-0.115964	Nrp1	0.897192	vHC	CA3
P97351	0.0357979	0.104655	Rps3a	0.897192	vHC	CA3
P97352	0.368909	-0.125443	S100a13	0.897192	vHC	CA3
P97355	0.792152	0.019591	Sms	0.957921	vHC	CA3
P97370	0.776204	-0.0424748	Atp1b3	0.955835	vHC	CA3
P97371	0.027817	0.145711	Psme1	0.897192	vHC	CA3
P97372	0.584899	0.0775494	Psme2	0.907359	vHC	CA3
P97379	0.0446268	0.131017	G3bp2	0.897192	vHC	CA3
P97384	0.584635	-0.0906857	Anxa11	0.907359	vHC	CA3
P97390	0.333305	-0.171706	Vps45	0.897192	vHC	CA3
P97393	0.941145	0.00579885	Arhgap5	0.98934	vHC	CA3
P97427	0.521595	-0.0392102	Crmp1	0.907359	vHC	CA3
P97429	0.741016	-0.0492322	Anxa4	0.945385	vHC	CA3
P97434	0.876232	-0.0569241	Mprip	0.976045	vHC	CA3
P97441	0.833594	-0.0198378	Slc30a3	0.964186	vHC	CA3
P97445	0.865386	0.0137173	Cacna1a	0.974045	vHC	CA3
P97447	0.35994	-0.0517671	Fhl1	0.897192	vHC	CA3
P97449	0.0705073	-0.444456	Anpep	0.897192	vHC	CA3
P97450	0.367227	0.127588	Atp5j	0.897192	vHC	CA3
P97461	0.964763	-0.0034355	Rps5	0.992336	vHC	CA3
P97467	0.85413	0.03573	Pam	0.97076	vHC	CA3
P97471	0.702081	-0.0437886	Smad4	0.938562	vHC	CA3
P97478	0.42378	0.150617	Coq7	0.897747	vHC	CA3
P97492	0.878729	-0.0181078	Rgs14	0.976611	vHC	CA3
P97493	0.832026	0.0635426	Txn2	0.964186	vHC	CA3
P97494	0.322176	-0.124016	Gclc	0.897192	vHC	CA3
P97742	0.312185	0.172783	Cpt1a	0.897192	vHC	CA3
P97765	0.533769	-0.0417512	Wbp2	0.907359	vHC	CA3
P97772	0.9563	0.00429088	Grm1	0.99036	vHC	CA3
P97785	0.647737	-0.133218	Gfra1	0.922875	vHC	CA3
P97797	0.271295	0.0680478	Sirpa	0.897192	vHC	CA3
P97798	0.896066	-0.0151422	Neo1	0.978318	vHC	CA3
P97807	0.131634	-0.201049	Fh	0.897192	vHC	CA3
P97819	0.790277	-0.0123352	Pla2g6	0.957587	vHC	CA3
P97822	0.287364	0.0915132	Anp32e	0.897192	vHC	CA3
P97823	0.989411	-0.00119959	Lypla1	0.996551	vHC	CA3
P97825	0.827916	-0.0255568	Jpt1	0.964186	vHC	CA3
P97855	0.687023	0.0301144	G3bp1	0.935679	vHC	CA3
P97930	0.0434094	0.399519	Dtymk	0.897192	vHC	CA3
P97952	0.37188	0.126308	Scn1b	0.897192	vHC	CA3
P98084	0.6367	-0.0763196	Apba2	0.916717	vHC	CA3
P98086	0.0640787	-0.228204	C1qa	0.897192	vHC	CA3
P98203	0.608723	-0.170656	Arvcf	0.907672	vHC	CA3
P99024	0.424571	-0.070572	Tubb5	0.897747	vHC	CA3
P99026	0.92797	0.00658591	Psmb4	0.987681	vHC	CA3
P99027	0.525732	-0.054508	Rplp2	0.907359	vHC	CA3
P99028	0.950435	0.00864717	Uqcrh	0.989608	vHC	CA3
P99029	0.272001	-0.147871	Prdx5	0.897192	vHC	CA3
Q00493	0.0558185	-0.0646538	Cpe	0.897192	vHC	CA3
Q00558	0.285722	-0.0758266	F8a1	0.897192	vHC	CA3
Q00612	0.148166	-0.176327	G6pdx	0.897192	vHC	CA3
Q00623	0.462616	0.115459	Apoa1	0.907359	vHC	CA3
Q00898	0.870158	-0.0129849	Serpina1e	0.974866	vHC	CA3
Q00915	0.507328	0.0940672	Rbp1	0.907359	vHC	CA3
Q00PI9	0.240551	0.0760157	Hnrnpul2	0.897192	vHC	CA3
Q01063	0.195249	0.0822558	Pde4d	0.897192	vHC	CA3
Q01065	0.564751	0.0276132	Pde1b	0.907359	vHC	CA3
Q01097	0.294894	0.113599	Grin2b	0.897192	vHC	CA3
Q01279	0.934634	-0.01141	Egfr	0.98934	vHC	CA3
Q01405	0.0882755	-0.147155	Sec23a	0.897192	vHC	CA3
Q01730	0.387655	-0.128365	Rsu1	0.897192	vHC	CA3
Q01768	0.985489	-0.000999054	Nme2	0.995923	vHC	CA3
Q01815	0.620311	-0.0730287	Cacna1c	0.908663	vHC	CA3
Q01853	0.130847	-0.19877	Vcp	0.897192	vHC	CA3
Q02053	0.195379	-0.122238	Uba1	0.897192	vHC	CA3
Q02105	0.485199	-0.0393527	C1qc	0.907359	vHC	CA3
Q02248	0.0444808	0.09486	Ctnnb1	0.897192	vHC	CA3
Q02257	0.117064	-0.581715	Jup	0.897192	vHC	CA3
Q02357	0.890068	-0.0112547	Ank1	0.977697	vHC	CA3
Q02819	0.545476	0.0446183	Nucb1	0.907359	vHC	CA3
Q03137	0.903589	0.0117514	Epha4	0.980632	vHC	CA3
Q03141	0.846378	0.0206951	Mark3	0.968066	vHC	CA3
Q03157	0.882739	0.0117537	Aplp1	0.977128	vHC	CA3
Q03173	0.0198869	0.224336	Enah	0.897192	vHC	CA3
Q03265	0.405557	-0.10773	Atp5f1a	0.897192	vHC	CA3
Q03517	0.135695	0.205844	Scg2	0.897192	vHC	CA3
Q03717	0.122689	0.125216	Kcnb1	0.897192	vHC	CA3
Q03958	0.0587314	0.312643	Pfdn6	0.897192	vHC	CA3
Q04447	0.013599	-0.141459	Ckb	0.897192	vHC	CA3
Q04690	0.343812	0.0386201	Nf1	0.897192	vHC	CA3
Q04750	0.747923	-0.0305689	Top1	0.947767	vHC	CA3
Q04899	0.2773	-0.169114	Cdk18	0.897192	vHC	CA3
Q05512	0.282034	0.091207	Mark2	0.897192	vHC	CA3
Q05793	0.0549262	-0.559195	Hspg2	0.897192	vHC	CA3
Q05816	0.0681604	0.179665	Fabp5	0.897192	vHC	CA3
Q05909	0.292909	-0.338641	Ptprg	0.897192	vHC	CA3
Q05920	0.0819232	-0.0825615	Pc	0.897192	vHC	CA3
Q05A62	0.246784	-0.382135	Dnal1	0.897192	vHC	CA3
Q05BC3	0.921044	-0.0214347	Eml1	0.985688	vHC	CA3
Q05D44	0.176365	-0.231898	Eif5b	0.897192	vHC	CA3
Q06138	0.24233	-0.0811348	Cab39	0.897192	vHC	CA3
Q06185	0.929007	0.00708864	Atp5i	0.987681	vHC	CA3
Q06335	0.269042	-0.225453	Aplp2	0.897192	vHC	CA3
Q06890	0.860461	-0.0158022	Clu	0.971264	vHC	CA3
Q07076	0.0977414	0.0854105	Anxa7	0.897192	vHC	CA3
Q07235	0.12279	-0.262132	Serpine2	0.897192	vHC	CA3
Q07417	0.0392894	-0.328792	Acads	0.897192	vHC	CA3
Q07813	0.407301	0.0535992	Bax	0.897192	vHC	CA3
Q08274	0.291513	-0.100169	Dmwd	0.897192	vHC	CA3
Q08331	0.49847	0.156238	Calb2	0.907359	vHC	CA3
Q08460	0.82546	-0.0394292	Kcnma1	0.964186	vHC	CA3
Q08642	0.361222	-0.1701	Padi2	0.897192	vHC	CA3
Q08943	0.635754	0.0263403	Ssrp1	0.916717	vHC	CA3
Q0GA42	0.311755	0.447267	Cnnm1	0.897192	vHC	CA3
Q0GNC1	0.510644	-0.1237	Inf2	0.907359	vHC	CA3
Q0KK55	0.139632	-0.140723	Kndc1	0.897192	vHC	CA3
Q0KL02	0.269496	-0.185788	Trio	0.897192	vHC	CA3
Q0VBF8	0.543387	-0.0586609	Stum	0.907359	vHC	CA3
Q0VE82	0.499555	-0.105542	Cpne7	0.907359	vHC	CA3
Q0VGY8	0.308537	0.127727	Tanc1	0.897192	vHC	CA3
Q11011	0.209231	-0.0821175	Npepps	0.897192	vHC	CA3
Q11136	0.201397	-0.159962	Pepd	0.897192	vHC	CA3
Q148V7	0.370083	-0.178593	Kiaa1468	0.897192	vHC	CA3
Q14BB9	0.984137	0.00168636	Map6d1	0.995923	vHC	CA3
Q14BI2	0.41109	0.112056	Grm2	0.897192	vHC	CA3
Q14C51	0.286747	-0.0330694	Ptcd3	0.897192	vHC	CA3
Q14CH0	0.149147	0.162019	Fam171b	0.897192	vHC	CA3
Q2M3X8	0.886304	-0.00810131	Phactr1	0.977204	vHC	CA3
Q2NL51	0.600248	-0.0441521	Gsk3a	0.907359	vHC	CA3
Q2PFD7	0.610162	-0.140549	Psd3	0.908608	vHC	CA3
Q2TA57	0.137717	-0.272334	Asphd1	0.897192	vHC	CA3
Q2TBE6	0.403417	-0.151107	Pi4k2a	0.897192	vHC	CA3
Q2TPA8	0.0277968	0.189184	Hsdl2	0.897192	vHC	CA3
Q31125	0.52947	0.138869	Slc39a7	0.907359	vHC	CA3
Q3B7Z2	0.63515	-0.0168009	Osbp	0.916717	vHC	CA3
Q3KNM2	0.712827	-0.045763	March5	0.939139	vHC	CA3
Q3SXD3	0.257606	-0.0902858	Hddc2	0.897192	vHC	CA3
Q3TBL6	0.519598	-0.182726	Tnfaip8l3	0.907359	vHC	CA3
Q3TBW2	0.532841	-0.132136	Mrpl10	0.907359	vHC	CA3
Q3TC33	0.541992	-0.0998633	Ccdc127	0.907359	vHC	CA3
Q3TC72	0.301713	-0.140316	Fahd2	0.897192	vHC	CA3
Q3TCH7	0.381373	-0.193207	Cul4a	0.897192	vHC	CA3
Q3TCJ1	0.711422	-0.0420723	Abraxas2	0.939139	vHC	CA3
Q3TCN2	0.716727	-0.0268347	Plbd2	0.940899	vHC	CA3
Q3TDD9	0.170001	0.0738578	Ppp1r21	0.897192	vHC	CA3
Q3TDK6	0.331097	-0.0858761	Rogdi	0.897192	vHC	CA3
Q3TDN2	0.390547	-0.0898789	Faf2	0.897192	vHC	CA3
Q3TDQ1	0.0357941	0.145777	Stt3b	0.897192	vHC	CA3
Q3TEA8	0.327829	-0.195346	Hp1bp3	0.897192	vHC	CA3
Q3TES0	0.194424	0.0681832	Iqsec3	0.897192	vHC	CA3
Q3TFD2	0.33297	0.0669699	Lpcat1	0.897192	vHC	CA3
Q3THE2	0.61952	-0.0801451	Myl12b	0.908663	vHC	CA3
Q3THG9	0.309371	-0.176948	Aarsd1	0.897192	vHC	CA3
Q3THK7	0.103488	-0.134918	Gmps	0.897192	vHC	CA3
Q3THS6	0.109242	-0.0413885	Mat2a	0.897192	vHC	CA3
Q3TIR3	0.0571145	-0.117254	Ric8a	0.897192	vHC	CA3
Q3TIU4	0.550809	-0.113099	Pde12	0.907359	vHC	CA3
Q3TIX9	0.663877	-0.122924	Usp39	0.928205	vHC	CA3
Q3TJZ6	0.680524	0.0464427	Fam98a	0.932168	vHC	CA3
Q3TL44	0.723768	0.0531009	Nlrx1	0.943946	vHC	CA3
Q3TLH4	0.480537	0.0690857	Prrc2c	0.907359	vHC	CA3
Q3TLI0	0.350433	-0.0919962	Trappc10	0.897192	vHC	CA3
Q3TLS3	0.781727	0.0144027	Gdpgp1	0.956791	vHC	CA3
Q3TMH2	0.817275	-0.0117287	Scrn3	0.963538	vHC	CA3
Q3TPE9	0.670735	0.124002	Ankmy2	0.929045	vHC	CA3
Q3TPX4	0.120598	0.119269	Exoc5	0.897192	vHC	CA3
Q3TTY5	0.244877	-0.426943	Krt2	0.897192	vHC	CA3
Q3TUF7	0.065696	-0.771552	Yeats2	0.897192	vHC	CA3
Q3TVA9	0.424455	0.105862	Ccdc136	0.897747	vHC	CA3
Q3TW96	0.238114	-0.252954	Uap1l1	0.897192	vHC	CA3
Q3TWL2	0.907422	-0.00981895	Pip4p1	0.981974	vHC	CA3
Q3TWN3	0.820162	0.0174128	Cnnm2	0.964186	vHC	CA3
Q3TXS7	0.459187	0.0309734	Psmd1	0.907359	vHC	CA3
Q3TXX4	0.528926	0.0378176	Slc17a7	0.907359	vHC	CA3
Q3TY60	0.117104	0.236195	Fam131b	0.897192	vHC	CA3
Q3TY86	0.29678	-0.106366	Aifm3	0.897192	vHC	CA3
Q3TYX3	0.372922	-0.0419655	Smyd5	0.897192	vHC	CA3
Q3TZZ7	0.228707	-0.0948383	Esyt2	0.897192	vHC	CA3
Q3U0D9	0.947483	0.0302317	Hace1	0.989608	vHC	CA3
Q3U0K8	0.388557	0.130119	Ogfod1	0.897192	vHC	CA3
Q3U0M1	0.0833647	-0.0737145	Trappc9	0.897192	vHC	CA3
Q3U0V1	0.246819	0.0857456	Khsrp	0.897192	vHC	CA3
Q3U186	0.601063	0.0120806	Rars2	0.907359	vHC	CA3
Q3U1J4	0.071788	-0.0988351	Ddb1	0.897192	vHC	CA3
Q3U214	0.757816	-0.0507087	Mast3	0.948675	vHC	CA3
Q3U2P1	0.125323	-0.386919	Sec24a	0.897192	vHC	CA3
Q3U308	0.328856	0.0694574	Ctu2	0.897192	vHC	CA3
Q3U487	0.104294	-0.169647	Hectd3	0.897192	vHC	CA3
Q3U5Q7	0.265529	-0.104373	Cmpk2	0.897192	vHC	CA3
Q3U7R1	0.643606	-0.148227	Esyt1	0.920996	vHC	CA3
Q3U7U3	0.51712	-0.0850559	Fbxo7	0.907359	vHC	CA3
Q3UDE2	0.850548	-0.0232982	Ttll12	0.970642	vHC	CA3
Q3UDP0	0.252757	-0.20034	Wdr41	0.897192	vHC	CA3
Q3UE37	0.886291	0.00958286	Ube2z	0.977204	vHC	CA3
Q3UEB3	0.388549	-0.0638751	Puf60	0.897192	vHC	CA3
Q3UFK8	0.8768	-0.0273805	Frmd8	0.976045	vHC	CA3
Q3UFS0	0.575597	0.051473	Zyg11b	0.907359	vHC	CA3
Q3UGR5	0.20762	-0.0529528	Hdhd2	0.897192	vHC	CA3
Q3UGY8	0.567719	-0.0294916	Arfgef3	0.907359	vHC	CA3
Q3UH60	0.0909404	-0.226989	Dip2b	0.897192	vHC	CA3
Q3UH66	0.511967	-0.0640244	Wnk2	0.907359	vHC	CA3
Q3UH68	0.304251	-0.442569	Limch1	0.897192	vHC	CA3
Q3UH99	0.396211	0.0986849	Shisa6	0.897192	vHC	CA3
Q3UHB1	0.533637	-0.0342979	Nt5dc3	0.907359	vHC	CA3
Q3UHB8	0.578914	-0.0614957	Ccdc177	0.907359	vHC	CA3
Q3UHC7	0.802671	-0.0417437	Dab2ip	0.960464	vHC	CA3
Q3UHD1	0.162841	0.312269	Adgrb1	0.897192	vHC	CA3
Q3UHD2	0.312275	0.322654	Gfod1	0.897192	vHC	CA3
Q3UHD6	0.636156	-0.0342239	Snx27	0.916717	vHC	CA3
Q3UHD9	0.969211	-0.00208368	Agap2	0.992336	vHC	CA3
Q3UHH1	0.692904	0.0147717	Zswim8	0.93702	vHC	CA3
Q3UHJ0	0.506228	-0.137728	Aak1	0.907359	vHC	CA3
Q3UHK1	0.298109	-0.134809	Slc2a13	0.897192	vHC	CA3
Q3UHK6	0.499977	-0.0719526	Tenm4	0.907359	vHC	CA3
Q3UHL1	0.882788	0.012506	Camkv	0.977128	vHC	CA3
Q3UHX2	0.352617	-0.0809834	Pdap1	0.897192	vHC	CA3
Q3UIU2	0.3773	-0.346338	Ndufb6	0.897192	vHC	CA3
Q3UJB9	0.345996	-0.192834	Edc4	0.897192	vHC	CA3
Q3UJD6	0.942063	0.00705705	Usp19	0.98934	vHC	CA3
Q3UJP5	0.498538	-0.0979453		0.907359	vHC	CA3
Q3UJU9	0.483159	0.0754695	Rmdn3	0.907359	vHC	CA3
Q3UKJ7	0.250214	0.213101	Smu1	0.897192	vHC	CA3
Q3ULD5	0.245807	-0.150569	Mccc2	0.897192	vHC	CA3
Q3ULF4	0.132121	0.267418	Spg7	0.897192	vHC	CA3
Q3ULJ0	0.824585	-0.0102185	Gpd1l	0.964186	vHC	CA3
Q3UM45	0.48109	-0.0235291	Ppp1r7	0.907359	vHC	CA3
Q3UMB5	0.965114	-0.156895	Smcr8	0.992336	vHC	CA3
Q3UMB9	0.810107	-0.0318668	Washc4	0.962731	vHC	CA3
Q3UMR5	0.640831	0.0930273	Mcu	0.919926	vHC	CA3
Q3UMT1	0.909925	-0.0163215	Ppp1r12c	0.981974	vHC	CA3
Q3UMU9	0.370883	0.0837431	Hdgfl2	0.897192	vHC	CA3
Q3UMY5	0.507944	0.145488	Eml4	0.907359	vHC	CA3
Q3UN04	0.180405	-0.12146	Usp30	0.897192	vHC	CA3
Q3UNH4	0.060393	0.263239	Gprin1	0.897192	vHC	CA3
Q3UNZ8	0.677658	0.0526853	Cryzl2	0.930113	vHC	CA3
Q3UPH1	0.706085	0.0565667	Prrc1	0.938562	vHC	CA3
Q3UPL0	0.461544	-0.0469316	Sec31a	0.907359	vHC	CA3
Q3UQ44	0.859846	-0.0387672	Iqgap2	0.971264	vHC	CA3
Q3UQ84	0.933119	-0.0113081	Tars2	0.98934	vHC	CA3
Q3UR70	0.0457815	-0.368391	Tgfbrap1	0.897192	vHC	CA3
Q3URD3	0.659703	-0.0446271	Slmap	0.928205	vHC	CA3
Q3URE1	0.281446	0.0964728	Acsf3	0.897192	vHC	CA3
Q3URS9	0.923664	0.0256545	Ccdc51	0.986931	vHC	CA3
Q3USB7	0.497753	-0.127963	Plcl1	0.907359	vHC	CA3
Q3UTH8	0.374768	0.0950632	Arhgef9	0.897192	vHC	CA3
Q3UTJ2	0.396837	-0.0765741	Sorbs2	0.897192	vHC	CA3
Q3UTQ8	0.800775	-0.137062	Cdkl5	0.960261	vHC	CA3
Q3UTZ3	0.055551	0.0780818		0.897192	vHC	CA3
Q3UU96	0.210884	0.0852014	Cdc42bpa	0.897192	vHC	CA3
Q3UUG6	0.51216	-0.0463276	Tbc1d24	0.907359	vHC	CA3
Q3UUI3	0.202308	-0.112194	Them4	0.897192	vHC	CA3
Q3UV70	0.133974	-0.144798	Pdp1	0.897192	vHC	CA3
Q3UVG3	0.282507	-0.189834	Fam91a1	0.897192	vHC	CA3
Q3UVK0	0.884676	0.0706432	Ermp1	0.977204	vHC	CA3
Q3UVL4	0.539418	-0.033648	Vps51	0.907359	vHC	CA3
Q3UVX5	0.889705	-0.0218141	Grm5	0.977697	vHC	CA3
Q3UX10	0.979124	0.025833	Tubal3	0.995306	vHC	CA3
Q3UY34	0.350752	-0.241312		0.897192	vHC	CA3
Q3UYC0	0.556374	-0.0240621	Ppm1h	0.907359	vHC	CA3
Q3UYG8	0.651251	-0.0721942	Macrod2	0.924232	vHC	CA3
Q3UYH7	0.148238	0.0838014	Adrbk2	0.897192	vHC	CA3
Q3UYV9	0.999277	0.096938	Ncbp1	0.999738	vHC	CA3
Q3UZP4	0.41709	-0.0890823	Svip	0.897192	vHC	CA3
Q3V038	0.651966	0.0888589	Ttc9	0.924232	vHC	CA3
Q3V0K9	0.672994	-0.130929	Pls1	0.929056	vHC	CA3
Q3V1L4	0.0733573	0.0892805	Nt5c2	0.897192	vHC	CA3
Q3V1U8	0.577248	0.0360325	Elmod1	0.907359	vHC	CA3
Q3V3Q7	0.286174	0.148446	Pacs2	0.897192	vHC	CA3
Q3V3R1	0.0460929	-0.266334	Mthfd1l	0.897192	vHC	CA3
Q3V3V9	0.432993	0.0813067	Carmil2	0.90162	vHC	CA3
Q499X9	0.270473	-0.123251	Mars2	0.897192	vHC	CA3
Q4ACU6	0.910187	0.00760111	Shank3	0.981974	vHC	CA3
Q4JIM5	0.323495	0.0735364	Abl2	0.897192	vHC	CA3
Q4KML4	0.994149	0.00158901	Abracl	0.997839	vHC	CA3
Q4KMM3	0.578237	0.0383661	Oxr1	0.907359	vHC	CA3
Q4KUS2	0.83701	-0.0136973	Unc13a	0.964595	vHC	CA3
Q4QQM4	0.603885	0.0654019	Trp53i11	0.907359	vHC	CA3
Q4QQM5	0.918817	0.0262329	Miga1	0.984466	vHC	CA3
Q4V9Z5	0.614703	-0.0684455	Sez6l2	0.908619	vHC	CA3
Q4VA53	0.0577913	-0.374897	Pds5b	0.897192	vHC	CA3
Q4VAA2	0.569896	-0.0709831	Cdv3	0.907359	vHC	CA3
Q4VAE3	0.231651	-0.103425	Tmem65	0.897192	vHC	CA3
Q4VC33	0.887194	-0.0405165	Maea	0.977204	vHC	CA3
Q501J6	0.694725	-0.0303611	Ddx17	0.93702	vHC	CA3
Q505D1	0.6572	-0.0516471	Ankrd28	0.927001	vHC	CA3
Q505D7	0.4202	-0.0761061	Opa3	0.897192	vHC	CA3
Q505F5	0.676499	-0.0201858	Lrrc47	0.929578	vHC	CA3
Q52KF3	0.339021	0.149849	Spire1	0.897192	vHC	CA3
Q52KI8	0.522152	0.0415251	Srrm1	0.907359	vHC	CA3
Q52KR3	0.65041	0.0782889	Prune2	0.924173	vHC	CA3
Q569Z5	0.0322384	-0.124228	Ddx46	0.897192	vHC	CA3
Q569Z6	0.626453	0.0498216	Thrap3	0.911967	vHC	CA3
Q56A07	0.842241	-0.0155518	Scn2b	0.967838	vHC	CA3
Q58A65	0.189982	0.0902349	Spag9	0.897192	vHC	CA3
Q59J78	0.205771	-0.172075	Ndufaf2	0.897192	vHC	CA3
Q5DQR4	0.391269	-0.0795418	Stxbp5l	0.897192	vHC	CA3
Q5DTL9	0.768329	0.0200251	Slc4a10	0.953458	vHC	CA3
Q5DTT2	0.581056	-0.0185103	Psd	0.907359	vHC	CA3
Q5DTY9	0.729655	-0.0695064	Kctd16	0.944532	vHC	CA3
Q5DU25	0.240662	0.179744	Iqsec2	0.897192	vHC	CA3
Q5EBJ4	0.7873	-0.040439	Ermn	0.957587	vHC	CA3
Q5EG47	0.263134	-0.0726081	Prkaa1	0.897192	vHC	CA3
Q5F2E8	0.790369	-0.0442547	Taok1	0.957587	vHC	CA3
Q5FWH7	0.369534	-0.0540835	Slc39a12	0.897192	vHC	CA3
Q5FWK3	0.780137	-0.0176891	Arhgap1	0.95651	vHC	CA3
Q5GH67	0.361101	0.0772754	Xkr4	0.897192	vHC	CA3
Q5H8C4	0.602329	-0.0572605	Vps13a	0.907359	vHC	CA3
Q5HZI2	0.52594	0.157052	C2cd4cC2CD4 family	0.907359	vHC	CA3
Q5HZI9	0.870234	0.0129749	Slc25a51	0.974866	vHC	CA3
Q5IRJ6	0.545614	-0.0715863	Slc30a9	0.907359	vHC	CA3
Q5M8N0	0.066277	-0.0760657	Cnrip1	0.897192	vHC	CA3
Q5M8N4	0.709855	0.0273049	Sdr39u1	0.939139	vHC	CA3
Q5PR73	0.36303	-0.0416542	Diras2	0.897192	vHC	CA3
Q5QNQ6	0.470936	0.11914	Osbp2	0.907359	vHC	CA3
Q5RJI5	0.67548	-0.024808	Brsk1	0.929056	vHC	CA3
Q5RKR3	0.980293	0.00343607	Islr2	0.995391	vHC	CA3
Q5SNZ0	0.815269	0.0331188	Ccdc88a	0.962731	vHC	CA3
Q5SQX6	0.296122	-0.0639913	Cyfip2	0.897192	vHC	CA3
Q5SRX1	0.560561	0.0315058	Tom1l2	0.907359	vHC	CA3
Q5SSH7	0.841676	0.0129233	Zzef1	0.967838	vHC	CA3
Q5SSL4	0.714772	0.015947	Abr	0.940503	vHC	CA3
Q5SSM3	0.486168	0.0729042	Arhgap44	0.907359	vHC	CA3
Q5SSZ5	0.443745	-0.0921675	Tns3	0.903322	vHC	CA3
Q5SUF2	0.350289	0.263398	Luc7l3	0.897192	vHC	CA3
Q5SUR0	0.754663	-0.0235957	Pfas	0.948604	vHC	CA3
Q5SV85	0.192658	0.150531	Synrg	0.897192	vHC	CA3
Q5SVL6	0.312082	-0.153197	Rap1gap2	0.897192	vHC	CA3
Q5SVR0	0.417779	0.0530054	Tbc1d9b	0.897192	vHC	CA3
Q5SW19	0.974767	-0.00275617	Cluh	0.992956	vHC	CA3
Q5SWU9	0.492275	-0.0873434	Acaca	0.907359	vHC	CA3
Q5SXY1	0.205619	0.148887	Specc1	0.897192	vHC	CA3
Q5SYD0	0.518852	-0.156429	Myo1d	0.907359	vHC	CA3
Q5U3K5	0.97538	0.00803087	Rabl6	0.992956	vHC	CA3
Q5U430	0.0356926	-0.370662	Ubr3	0.897192	vHC	CA3
Q5U458	0.734128	0.0470801	Dnajc11	0.94491	vHC	CA3
Q5U4D9	0.491195	-0.077245	Thoc6	0.907359	vHC	CA3
Q5XG69	0.462573	-0.0860122	Fam169a	0.907359	vHC	CA3
Q5XJV6	0.704645	-0.0920603	Lmtk3	0.938562	vHC	CA3
Q5XJY5	0.690737	-0.0244084	Arcn1	0.93702	vHC	CA3
Q60571	0.625508	-0.111794	Crhbp	0.911967	vHC	CA3
Q60597	0.501186	-0.0436682	Ogdh	0.907359	vHC	CA3
Q60598	0.836554	-0.0255828	Cttn	0.964592	vHC	CA3
Q60605	0.140513	0.113893	Myl6	0.897192	vHC	CA3
Q60610	0.929511	0.482448	Tiam1	0.987681	vHC	CA3
Q60625	0.50205	0.0468032	Icam5	0.907359	vHC	CA3
Q60631	0.443082	0.0621754	Grb2	0.903322	vHC	CA3
Q60634	0.935417	0.00914924	Flot2	0.98934	vHC	CA3
Q60649	0.319325	0.108551	Clpb	0.897192	vHC	CA3
Q60668	0.289772	0.0647873	Hnrnpd	0.897192	vHC	CA3
Q60673	0.327119	0.139135	Ptprn	0.897192	vHC	CA3
Q60676	0.860457	0.0121783	Ppp5c	0.971264	vHC	CA3
Q60692	0.194213	0.0883278	Psmb6	0.897192	vHC	CA3
Q60714	0.807876	0.0226978	Slc27a1	0.962373	vHC	CA3
Q60737	0.214513	-0.141006	Csnk2a1	0.897192	vHC	CA3
Q60738	0.679077	-0.0397545	Slc30a1	0.931515	vHC	CA3
Q60749	0.797096	-0.0378729	Khdrbs1	0.958633	vHC	CA3
Q60759	0.512556	-0.0434125	Gcdh	0.907359	vHC	CA3
Q60770	0.104127	-0.168543	Stxbp3	0.897192	vHC	CA3
Q60771	0.89151	-0.0514689	Cldn11	0.977697	vHC	CA3
Q60780	0.527184	0.0435214	Gas7	0.907359	vHC	CA3
Q60790	0.243515	-0.157989	Rasa3	0.897192	vHC	CA3
Q60803	0.199347	0.187745	Traf3	0.897192	vHC	CA3
Q60809	0.70704	-0.0484893	Cnot7	0.938562	vHC	CA3
Q60829	0.643453	0.0726657	Ppp1r1b	0.920996	vHC	CA3
Q60854	0.599563	-0.038064	Serpinb6	0.907359	vHC	CA3
Q60864	0.252734	0.0791896	Stip1	0.897192	vHC	CA3
Q60865	0.84404	-0.0250747	Caprin1	0.967838	vHC	CA3
Q60870	0.538962	0.108051	Reep5	0.907359	vHC	CA3
Q60875	0.796478	0.0105586	Arhgef2	0.958633	vHC	CA3
Q60899	0.975444	0.00215629	Elavl2	0.992956	vHC	CA3
Q60900	0.892311	-0.0123936	Elavl3	0.977716	vHC	CA3
Q60902	0.899952	0.0090687	Eps15l1	0.979876	vHC	CA3
Q60930	0.79908	-0.0534211	Vdac2	0.960219	vHC	CA3
Q60931	0.995565	-0.00114481	Vdac3	0.998508	vHC	CA3
Q60932	0.733063	0.0613029	Vdac1	0.94491	vHC	CA3
Q60936	0.702281	-0.0803742	Coq8a	0.938562	vHC	CA3
Q60952	0.458282	-0.0591156	Cep250	0.907359	vHC	CA3
Q60960	0.753422	-0.016462	Kpna1	0.948604	vHC	CA3
Q60967	0.589922	-0.0583812	Papss1	0.907359	vHC	CA3
Q60972	0.707499	-0.022613	Rbbp4	0.938562	vHC	CA3
Q60973	0.846733	0.0201189	Rbbp7	0.968066	vHC	CA3
Q60996	0.753532	-0.0306068	Ppp2r5c	0.948604	vHC	CA3
Q61016	0.891643	-0.0155311	Gng7	0.977697	vHC	CA3
Q61024	0.162561	-0.187553	Asns	0.897192	vHC	CA3
Q61029	0.833271	0.0301861	Tmpo	0.964186	vHC	CA3
Q61035	0.15228	-0.0769632	Hars	0.897192	vHC	CA3
Q61036	0.717914	0.042784	Pak3	0.941565	vHC	CA3
Q61037	0.875624	-0.0107433	Tsc2	0.976045	vHC	CA3
Q61074	0.604117	0.0294284	Ppm1g	0.907359	vHC	CA3
Q61081	0.369316	-0.227834	Cdc37	0.897192	vHC	CA3
Q61097	0.472554	-0.0823294	Ksr1	0.907359	vHC	CA3
Q61102	0.247289	0.0965039	Abcb7	0.897192	vHC	CA3
Q61120	0.0632572	0.570271	Shc3	0.897192	vHC	CA3
Q61137	0.514007	-0.119831	Astn1	0.907359	vHC	CA3
Q61151	0.935924	0.00697612	Ppp2r5e	0.98934	vHC	CA3
Q61161	0.479427	-0.27176	Map4k2	0.907359	vHC	CA3
Q61165	0.826681	0.0186825	Slc9a1	0.964186	vHC	CA3
Q61166	0.534122	-0.0424713	Mapre1	0.907359	vHC	CA3
Q61171	0.266219	-0.12448	Prdx2	0.897192	vHC	CA3
Q61187	0.270842	-0.120675	Tsg101	0.897192	vHC	CA3
Q61189	0.830817	0.08527	Clns1a	0.964186	vHC	CA3
Q61191	0.080649	0.171485	Hcfc1	0.897192	vHC	CA3
Q61205	0.56276	-0.102697	Pafah1b3	0.907359	vHC	CA3
Q61206	0.37916	-0.0235222	Pafah1b2	0.897192	vHC	CA3
Q61207	0.83661	0.0163684	Psap	0.964592	vHC	CA3
Q61220	0.0447135	-0.144779	Nell2	0.897192	vHC	CA3
Q61233	0.90461	0.0183099	Lcp1	0.981121	vHC	CA3
Q61234	0.544044	-0.0330264	Snta1	0.907359	vHC	CA3
Q61239	0.711697	0.0418654	Fnta	0.939139	vHC	CA3
Q61249	0.549966	0.068424	Igbp1	0.907359	vHC	CA3
Q61282	0.852016	0.0345149	Acan	0.97076	vHC	CA3
Q61290	0.700345	0.040826	Cacna1e	0.938188	vHC	CA3
Q61292	0.0974756	-0.774112	Lamb2	0.897192	vHC	CA3
Q61301	0.104475	0.106978	Ctnna2	0.897192	vHC	CA3
Q61315	0.0198583	0.357537	Apc	0.897192	vHC	CA3
Q61316	0.235752	-0.224376	Hspa4	0.897192	vHC	CA3
Q61330	0.456341	-0.112309	Cntn2	0.907359	vHC	CA3
Q61335	0.413686	-0.0824399	Bcap31	0.897192	vHC	CA3
Q61361	0.48218	-0.0212271	Bcan	0.907359	vHC	CA3
Q61411	0.422513	-0.0716803	Hras	0.897192	vHC	CA3
Q61418	0.3793	-0.0548769	Clcn4	0.897192	vHC	CA3
Q61423	0.587937	-0.0835926	Kcna4	0.907359	vHC	CA3
Q61425	0.0863537	-0.163301	Hadh	0.897192	vHC	CA3
Q61464	0.235318	-0.623526	Znf638	0.897192	vHC	CA3
Q61481	0.518086	-0.430247	Pde1a	0.907359	vHC	CA3
Q61490	0.696251	0.047243	Alcam	0.93702	vHC	CA3
Q61543	0.0343291	0.158084	Glg1	0.897192	vHC	CA3
Q61545	0.0448157	0.113551	Ewsr1	0.897192	vHC	CA3
Q61548	0.470097	-0.154877	Snap91	0.907359	vHC	CA3
Q61553	0.579492	0.0276067	Fscn1	0.907359	vHC	CA3
Q61578	0.145187	-0.261423	Fdxr	0.897192	vHC	CA3
Q61584	0.36384	-0.202757	Fxr1	0.897192	vHC	CA3
Q61595	0.210712	0.141674	Ktn1	0.897192	vHC	CA3
Q61598	0.806713	-0.0111437	Gdi2	0.962373	vHC	CA3
Q61599	0.127181	-0.200109	Arhgdib	0.897192	vHC	CA3
Q61627	0.214242	0.17713	Grid1	0.897192	vHC	CA3
Q61644	0.157953	0.106261	Pacsin1	0.897192	vHC	CA3
Q61655	0.467233	0.0649506	Ddx19a	0.907359	vHC	CA3
Q61656	0.780478	-0.0191714	Ddx5	0.95651	vHC	CA3
Q61686	0.103757	0.269372	Cbx5	0.897192	vHC	CA3
Q61687	0.0582181	0.405466	Atrx	0.897192	vHC	CA3
Q61699	0.302312	-0.145528	Hsph1	0.897192	vHC	CA3
Q61701	0.628801	-0.095113	Elavl4	0.913877	vHC	CA3
Q61735	0.220235	-0.290822	Cd47	0.897192	vHC	CA3
Q61739	0.81851	0.0413484	Itga6	0.964186	vHC	CA3
Q61749	0.544128	-0.0631126	Eif2b4	0.907359	vHC	CA3
Q61753	0.269958	-0.110015	Phgdh	0.897192	vHC	CA3
Q61768	0.286222	0.0663306	Kif5b	0.897192	vHC	CA3
Q61771	0.220781	0.0655955	Kif3b	0.897192	vHC	CA3
Q61781	0.0684989	-0.469074	Krt14	0.897192	vHC	CA3
Q61792	0.497518	0.0760901	Lasp1	0.907359	vHC	CA3
Q61831	0.482907	-0.0716634	Mapk10	0.907359	vHC	CA3
Q61838	0.0834276	-0.248691	Pzp	0.897192	vHC	CA3
Q61879	0.381391	0.0553141	Myh10	0.897192	vHC	CA3
Q61885	0.226026	-0.318815	Mog	0.897192	vHC	CA3
Q61937	0.319648	-0.330301	Npm1	0.897192	vHC	CA3
Q61990	0.688906	0.0442308	Pcbp2	0.93702	vHC	CA3
Q62048	0.246137	0.109883	Pea15	0.897192	vHC	CA3
Q62059	0.365954	-0.0849924	Vcan	0.897192	vHC	CA3
Q62077	0.111094	-0.226482	Plcg1	0.897192	vHC	CA3
Q62083	0.41165	-0.038292	Pick1	0.897192	vHC	CA3
Q62086	0.0533871	0.331722	Pon2	0.897192	vHC	CA3
Q62093	0.620217	-0.0508669	Srsf2	0.908663	vHC	CA3
Q62108	0.358055	0.122804	Dlg4	0.897192	vHC	CA3
Q62159	0.278539	-0.989181	Rhoc	0.897192	vHC	CA3
Q62165	0.910809	0.0622135	Dag1	0.981974	vHC	CA3
Q62172	0.902745	0.0181383	Ralbp1	0.980632	vHC	CA3
Q62178	0.156957	0.222822	Sema4a	0.897192	vHC	CA3
Q62186	0.836742	0.0219276	Ssr4	0.964592	vHC	CA3
Q62188	0.791236	-0.0188889	Dpysl3	0.957698	vHC	CA3
Q62189	0.629729	-0.0355881	Snrpa	0.913877	vHC	CA3
Q62205	0.676862	-0.0692164	Scn9a	0.929724	vHC	CA3
Q62219	0.565851	-0.222333	Tgfb1i1	0.907359	vHC	CA3
Q62261	0.881498	-0.0424666	Sptbn1	0.977079	vHC	CA3
Q62264	0.106552	0.0849027	Thrsp	0.897192	vHC	CA3
Q62277	0.313477	0.0534559	Syp	0.897192	vHC	CA3
Q62288	0.749183	-0.0175382	Spock1	0.947972	vHC	CA3
Q62318	0.10387	0.113497	Trim28	0.897192	vHC	CA3
Q62348	0.203086	0.118046	Tsn	0.897192	vHC	CA3
Q62351	0.34321	-0.123014	Tfrc	0.897192	vHC	CA3
Q62376	0.259826	-0.191485	Snrnp70	0.897192	vHC	CA3
Q62393	0.00663128	-0.174338	Tpd52	0.897192	vHC	CA3
Q62417	0.869859	-0.0191078	Sorbs1	0.974866	vHC	CA3
Q62418	0.0506821	0.153394	Dbnl	0.897192	vHC	CA3
Q62419	0.967373	-0.00353172	Sh3gl1	0.992336	vHC	CA3
Q62420	0.205554	0.0715544	Sh3gl2	0.897192	vHC	CA3
Q62421	0.382829	-0.0949994	Sh3gl3	0.897192	vHC	CA3
Q62422	0.155547	-0.481679	Ostf1	0.897192	vHC	CA3
Q62425	0.9088	0.00768468	Ndufa4	0.981974	vHC	CA3
Q62426	0.338972	0.142956	Cstb	0.897192	vHC	CA3
Q62433	0.645096	-0.061686	Ndrg1	0.921744	vHC	CA3
Q62442	0.0317455	-0.105323	Vamp1	0.897192	vHC	CA3
Q62443	0.508846	-0.0487847	Nptx1	0.907359	vHC	CA3
Q62446	0.315633	0.200582	Fkbp3	0.897192	vHC	CA3
Q62448	0.595174	-0.0528479	Eif4g2	0.907359	vHC	CA3
Q62465	0.16261	-0.153526	Vat1	0.897192	vHC	CA3
Q62523	0.0148113	0.204973	Zyx	0.897192	vHC	CA3
Q63739	0.975339	-0.00249477	Ptp4a1	0.992956	vHC	CA3
Q63810	0.991849	-0.000973483	Ppp3r1	0.996846	vHC	CA3
Q63829	0.549221	-0.191804	Commd3	0.907359	vHC	CA3
Q63844	0.43313	-0.0737864	Mapk3	0.90162	vHC	CA3
Q63912	0.57507	-0.0548378	Omg	0.907359	vHC	CA3
Q63932	0.564767	-0.0150034	Map2k2	0.907359	vHC	CA3
Q63959	0.743106	-0.0369704	Kcnc3	0.945385	vHC	CA3
Q64010	0.376208	0.115055	Crk	0.897192	vHC	CA3
Q64012	0.15015	1.33341	Raly	0.897192	vHC	CA3
Q640R3	0.782364	-0.0271358	Hepacam	0.957009	vHC	CA3
Q64105	0.570843	0.0247393	Spr	0.907359	vHC	CA3
Q64133	0.467942	-0.172226	Maoa	0.907359	vHC	CA3
Q64152	0.229505	-0.27349	Btf3	0.897192	vHC	CA3
Q641K1	0.211508	0.101657	Agtpbp1	0.897192	vHC	CA3
Q641P0	0.47452	-0.0594744	Actr3b	0.907359	vHC	CA3
Q64213	0.763956	-0.0475478	Sf1	0.951248	vHC	CA3
Q64310	0.24289	-0.124246	Surf4	0.897192	vHC	CA3
Q64331	0.442042	-0.116375	Myo6	0.903322	vHC	CA3
Q64332	0.462883	0.0765217	Syn2	0.907359	vHC	CA3
Q64337	0.457167	-0.0677627	Sqstm1	0.907359	vHC	CA3
Q64373	0.767133	0.0405755	Bcl2l1	0.953143	vHC	CA3
Q64378	0.185543	0.0614549	Fkbp5	0.897192	vHC	CA3
Q64433	0.195852	0.117565	Hspe1	0.897192	vHC	CA3
Q64442	0.39027	-0.0305428	Sord	0.897192	vHC	CA3
Q64444	0.345187	-0.142047	Ca4	0.897192	vHC	CA3
Q64455	0.0822069	-0.233506	Ptprj	0.897192	vHC	CA3
Q64487	0.470903	-0.0568158	Ptprd	0.907359	vHC	CA3
Q64511	0.665517	-0.0113704	Top2b	0.928205	vHC	CA3
Q64514	0.223978	-0.130762	Tpp2	0.897192	vHC	CA3
Q64516	0.9664	0.00616384	Gk	0.992336	vHC	CA3
Q64519	0.368584	0.429499	Sdc3	0.897192	vHC	CA3
Q64520	0.832552	0.021323	Guk1	0.964186	vHC	CA3
Q64521	0.667198	-0.0231242	Gpd2	0.928397	vHC	CA3
Q64674	0.196322	-0.127653	Srm	0.897192	vHC	CA3
Q64676	0.350467	-0.197748	Ugt8	0.897192	vHC	CA3
Q64727	0.614734	-0.0755594	Vcl	0.908619	vHC	CA3
Q64737	0.247533	-0.07739	Gart	0.897192	vHC	CA3
Q66GT5	0.292514	-0.108826	Ptpmt1	0.897192	vHC	CA3
Q66L44	0.442907	-0.116384	Cbarp	0.903322	vHC	CA3
Q66T02	0.203125	-0.209276	Plekhg5	0.897192	vHC	CA3
Q68ED2	0.913497	-0.0180799	Grm7	0.982829	vHC	CA3
Q68ED7	0.297704	0.171196	Crtc1	0.897192	vHC	CA3
Q68EF0	0.379415	-0.35136	Rab3ip	0.897192	vHC	CA3
Q68EF6	0.364932	0.459416	Begain	0.897192	vHC	CA3
Q68EF8	0.388123	-0.0860748	Rapgefl1	0.897192	vHC	CA3
Q68FD5	0.476157	0.0372762	Cltc	0.907359	vHC	CA3
Q68FD9	0.197747	0.164423	Kiaa1549	0.897192	vHC	CA3
Q68FE6	0.103428	0.38936	Ripor1	0.897192	vHC	CA3
Q68FF6	0.368045	-0.0752892	Git1	0.897192	vHC	CA3
Q68FH0	0.643506	0.0272523	Pkp4	0.920996	vHC	CA3
Q68FH4	0.242889	-0.162962	Galk2	0.897192	vHC	CA3
Q68FL4	0.191861	0.0981232	Ahcyl2	0.897192	vHC	CA3
Q68FL6	0.600907	-0.0228129	Mars	0.907359	vHC	CA3
Q68FM6	0.982622	-0.0028775	Elfn2	0.995793	vHC	CA3
Q69Z98	0.961672	0.00336071	Brsk2	0.992124	vHC	CA3
Q69Z99	0.139443	0.338706	Znf512	0.897192	vHC	CA3
Q69ZF3	0.851879	0.0112227	Gba2	0.97076	vHC	CA3
Q69ZF7	0.557449	-0.140696	Cnnm4	0.907359	vHC	CA3
Q69ZH9	0.202245	0.119674	Arhgap23	0.897192	vHC	CA3
Q69ZK0	0.748237	0.0168016	Prex1	0.947767	vHC	CA3
Q69ZK9	0.332032	-0.240027	Nlgn2	0.897192	vHC	CA3
Q69ZP3	0.186485	0.177708	Pnkd	0.897192	vHC	CA3
Q69ZR2	0.286008	-0.1463	Hectd1	0.897192	vHC	CA3
Q69ZU6	0.169322	-0.305502	Thsd7a	0.897192	vHC	CA3
Q69ZW3	0.749776	-0.0156235	Ehbp1	0.948392	vHC	CA3
Q69ZX8	0.980854	-0.00216208	Ablim3	0.995391	vHC	CA3
Q6A065	0.42123	0.0790459	Cep170	0.897192	vHC	CA3
Q6A068	0.929535	0.0172785	Cdc5l	0.987681	vHC	CA3
Q6A0A9	0.710446	-0.0334948	FAM120A	0.939139	vHC	CA3
Q6A4J8	0.984941	-0.000410399	Usp7	0.995923	vHC	CA3
Q6DFV3	0.585393	0.0633945	Arhgap21	0.907359	vHC	CA3
Q6DFV7	0.174698	0.0615094	Ncoa7	0.897192	vHC	CA3
Q6DFW4	0.0774893	0.201145	Nop58	0.897192	vHC	CA3
Q6DFY8	0.490097	0.038184	Brinp2	0.907359	vHC	CA3
Q6EDY6	0.664605	-0.119794	Carmil1	0.928205	vHC	CA3
Q6GQS1	0.401798	-0.095966	Slc25a23	0.897192	vHC	CA3
Q6GQT9	0.485392	-0.0563466	Nomo1	0.907359	vHC	CA3
Q6GYP7	0.244867	-0.183675	Ralgapa1	0.897192	vHC	CA3
Q6I6G8	0.45473	-0.139367	Hecw2	0.907359	vHC	CA3
Q6IFX2	0.460225	-0.888702	Krt42	0.907359	vHC	CA3
Q6IFZ6	0.198678	-0.426962	Krt77	0.897192	vHC	CA3
Q6IR34	0.920094	0.01663	Gpsm1	0.984962	vHC	CA3
Q6IRU2	0.0966586	0.177949	Tpm4	0.897192	vHC	CA3
Q6IRU5	0.0633137	0.147767	Cltb	0.897192	vHC	CA3
Q6KAR6	0.64136	0.0232795	Exoc3	0.920186	vHC	CA3
Q6NS52	0.683801	0.0312956	Dgkb	0.933953	vHC	CA3
Q6NS60	0.989294	0.00113451	Fbxo41	0.996551	vHC	CA3
Q6NS82	0.299833	-0.169593	Retreg2	0.897192	vHC	CA3
Q6NSQ9	0.585694	-0.0786431	G6pc3	0.907359	vHC	CA3
Q6NSW3	0.0821637	0.214356	Sphkap	0.897192	vHC	CA3
Q6NV83	0.521156	0.26836	U2surp	0.907359	vHC	CA3
Q6NVE8	0.309104	-0.0639773	Wdr44	0.897192	vHC	CA3
Q6NVE9	0.276649	-0.102525	Pptc7	0.897192	vHC	CA3
Q6NVF0	0.249166	0.112391	Ocrl	0.897192	vHC	CA3
Q6NVF9	0.736489	0.0372149	Cpsf6	0.94491	vHC	CA3
Q6NVG1	0.180242	-0.154563	Lpcat4	0.897192	vHC	CA3
Q6NXK7	0.486792	-0.0916158	Dpp10	0.907359	vHC	CA3
Q6NZC7	0.174701	0.102823	Sec23ip	0.897192	vHC	CA3
Q6NZJ6	0.597627	0.0286777	Eif4g1	0.907359	vHC	CA3
Q6NZL0	0.719773	-0.0255179	Soga3	0.942641	vHC	CA3
Q6P069	0.0727248	0.0912653	Sri	0.897192	vHC	CA3
Q6P1B1	0.184763	-0.130204	Xpnpep1	0.897192	vHC	CA3
Q6P1D5	0.169535	-0.167373	Sez6l	0.897192	vHC	CA3
Q6P1F6	0.710396	-0.0150358	Ppp2r2a	0.939139	vHC	CA3
Q6P2B1	0.259807	0.125742	Tnpo3	0.897192	vHC	CA3
Q6P3A8	0.409974	-0.0881685	Bckdhb	0.897192	vHC	CA3
Q6P3D0	0.171246	-0.175466	Nudt16	0.897192	vHC	CA3
Q6P4S6	0.665368	-0.0321502	Sik3	0.928205	vHC	CA3
Q6P4T2	0.730598	-0.0346019	Snrnp200	0.944532	vHC	CA3
Q6P542	0.533189	-0.233217	Abcf1	0.907359	vHC	CA3
Q6P5E4	0.135186	-0.113437	Uggt1	0.897192	vHC	CA3
Q6P5E8	0.700931	-0.0341091	Dgkq	0.93828	vHC	CA3
Q6P5F6	0.586417	-0.105964	Slc39a10	0.907359	vHC	CA3
Q6P5F7	0.699147	-0.11517	Ttyh3	0.937196	vHC	CA3
Q6P5F9	0.0150553	0.147465	Xpo1	0.897192	vHC	CA3
Q6P5U7	0.442924	-0.0667823	Nwd2	0.903322	vHC	CA3
Q6P8I4	0.786567	0.057171	Pcnp	0.957587	vHC	CA3
Q6P8X1	0.777091	0.0192417	Snx6	0.95651	vHC	CA3
Q6P9K8	0.957605	0.00565116	Caskin1	0.990785	vHC	CA3
Q6P9K9	0.318131	0.0715407	Nrxn3	0.897192	vHC	CA3
Q6P9R2	0.386812	-0.146704	Oxsr1	0.897192	vHC	CA3
Q6P9S0	0.956365	-0.00584371	Mtss1l	0.99036	vHC	CA3
Q6PA06	0.138416	-0.168319	Atl2	0.897192	vHC	CA3
Q6PAJ1	0.389932	-0.154714	Bcr	0.897192	vHC	CA3
Q6PAK3	0.256185	0.0711112	Prmt8	0.897192	vHC	CA3
Q6PAM0	0.155633	-0.139044	Prkab2	0.897192	vHC	CA3
Q6PAM1	0.762884	0.0132992	Txlna	0.950723	vHC	CA3
Q6PAR5	0.61597	-0.0426647	Gapvd1	0.908619	vHC	CA3
Q6PB44	0.615123	0.0403514	Ptpn23	0.908619	vHC	CA3
Q6PB66	0.568184	-0.0549625	Lrpprc	0.907359	vHC	CA3
Q6PCP5	0.834446	0.024144	Mff	0.964186	vHC	CA3
Q6PD03	0.0681315	0.100225	Ppp2r5a	0.897192	vHC	CA3
Q6PD19	0.980454	-0.0233349		0.995391	vHC	CA3
Q6PD26	0.729565	-0.0481788	Pigs	0.944532	vHC	CA3
Q6PD28	0.297378	-0.211243	Ppp2r5b	0.897192	vHC	CA3
Q6PDG5	0.0630564	0.214346	Smarcc2	0.897192	vHC	CA3
Q6PDI5	0.430054	-0.104309	Ecpas	0.900558	vHC	CA3
Q6PDL0	0.305797	-0.0669417	Dync1li2	0.897192	vHC	CA3
Q6PDM2	0.364527	-0.0904346	Srsf1	0.897192	vHC	CA3
Q6PDQ2	0.971216	-0.017675	Chd4	0.992336	vHC	CA3
Q6PDS3	0.456756	-0.107519	Sarm1	0.907359	vHC	CA3
Q6PDY2	0.115504	-0.231406	Ado	0.897192	vHC	CA3
Q6PE01	0.464621	-0.104462	Snrnp40	0.907359	vHC	CA3
Q6PE13	0.368758	-0.10759	Prrt3	0.897192	vHC	CA3
Q6PE15	0.409916	-0.206915	Abhd10	0.897192	vHC	CA3
Q6PEB6	0.814587	0.0154786	Mob4	0.962731	vHC	CA3
Q6PEE2	0.192125	-0.254911	Ctif	0.897192	vHC	CA3
Q6PER3	0.987287	-0.00099782	Mapre3	0.996551	vHC	CA3
Q6PF93	0.774636	-0.0253671	Pik3c3	0.955835	vHC	CA3
Q6PFD5	0.214308	0.111921	Dlgap3	0.897192	vHC	CA3
Q6PFR5	0.239273	0.0984333	Tra2a	0.897192	vHC	CA3
Q6PGB6	0.787746	0.0177758	Naa50	0.957587	vHC	CA3
Q6PGC1	0.328661	0.0849495	Dhx29	0.897192	vHC	CA3
Q6PGE7	0.80195	-0.02834	Slc6a7	0.960261	vHC	CA3
Q6PGF7	0.491632	-0.055675	Exoc8	0.907359	vHC	CA3
Q6PGH1	0.705057	0.0178457	Bud31	0.938562	vHC	CA3
Q6PGL7	0.0744279	0.304271	Washc2	0.897192	vHC	CA3
Q6PGN3	0.358713	-0.0763113	Dclk2	0.897192	vHC	CA3
Q6PH08	0.331664	0.0696542	Erc2	0.897192	vHC	CA3
Q6PHN9	0.880888	-0.010214	Rab35	0.976957	vHC	CA3
Q6PHS9	0.669867	0.0462628	Cacna2d2	0.928397	vHC	CA3
Q6PHU5	0.218729	-0.111071	Sort1	0.897192	vHC	CA3
Q6PHZ2	0.228297	-0.226213	Camk2d	0.897192	vHC	CA3
Q6PHZ8	0.204528	-0.718112	Kcnip4	0.897192	vHC	CA3
Q6PIC6	0.733464	0.0314202	Atp1a3	0.94491	vHC	CA3
Q6PIE5	0.730219	0.0172684	Atp1a2	0.944532	vHC	CA3
Q6PIP5	0.367977	-0.184812	Nudcd1	0.897192	vHC	CA3
Q6PNC0	0.82074	0.0154761	Dmxl1	0.964186	vHC	CA3
Q6Q477	0.325965	0.0834541	Atp2b4	0.897192	vHC	CA3
Q6R891	0.0654779	0.128749	Ppp1r9b	0.897192	vHC	CA3
Q6RHR9	0.591216	-0.11858	Magi1	0.907359	vHC	CA3
Q6RI63	0.462371	-0.13977	Fam120b	0.907359	vHC	CA3
Q6TEK5	0.7843	-0.0333994	Vkorc1l1	0.957009	vHC	CA3
Q6URW6	0.748741	-0.0333312	Myh14	0.947972	vHC	CA3
Q6VNB8	0.946215	-0.00989453	Wdfy3	0.989608	vHC	CA3
Q6VNS1	0.401562	0.0558032	Ntrk3	0.897192	vHC	CA3
Q6WQJ1	0.560541	0.0801583	Dagla	0.907359	vHC	CA3
Q6WVG3	0.328944	0.0647069	Kctd12	0.897192	vHC	CA3
Q6X893	0.34836	-0.171567	Slc44a1	0.897192	vHC	CA3
Q6ZPE2	0.222522	-0.163196	Sbf1	0.897192	vHC	CA3
Q6ZPJ0	0.228445	0.197851	Tex2	0.897192	vHC	CA3
Q6ZPJ3	0.150834	0.0871406	Ube2o	0.897192	vHC	CA3
Q6ZPQ6	0.669812	-0.031215	Pitpnm2	0.928397	vHC	CA3
Q6ZPS6	0.164477	0.0392115	Ankib1	0.897192	vHC	CA3
Q6ZPU9	0.451244	0.0372903	Kif1bp	0.906869	vHC	CA3
Q6ZQ08	0.898764	-0.0181554	Cnot1	0.979493	vHC	CA3
Q6ZQ18	0.50335	-0.10119	Efr3b	0.907359	vHC	CA3
Q6ZQ29	0.570014	-0.0623532	Taok2	0.907359	vHC	CA3
Q6ZQ38	0.455969	-0.0729881	Cand1	0.907359	vHC	CA3
Q6ZQ58	0.75674	-0.0177288	Larp1	0.948604	vHC	CA3
Q6ZQ82	0.172702	0.335928	Arhgap26	0.897192	vHC	CA3
Q6ZQI3	0.523291	-0.0510837	Mlec	0.907359	vHC	CA3
Q6ZQK5	0.519331	-0.0453035	Acap2	0.907359	vHC	CA3
Q6ZWN5	0.347263	0.0677505	Rps9	0.897192	vHC	CA3
Q6ZWQ0	0.698981	0.0927038	Syne2	0.937196	vHC	CA3
Q6ZWR6	0.779077	-0.0226184	Syne1	0.95651	vHC	CA3
Q6ZWU9	0.452	0.110892	Rps27	0.906869	vHC	CA3
Q6ZWV3	0.293043	-0.0892879	Rpl10	0.897192	vHC	CA3
Q6ZWV7	0.94202	0.00558762	Rpl35	0.98934	vHC	CA3
Q6ZWX6	0.605706	-0.0290146	Eif2s1	0.907359	vHC	CA3
Q71LX4	0.615387	-0.0371749	Tln2	0.908619	vHC	CA3
Q71M36	0.254359	0.0860707	Cspg5	0.897192	vHC	CA3
Q71RI9	0.268488	-0.330584	Kyat3	0.897192	vHC	CA3
Q76LS9	0.997392	0.0155862	Mindy1	0.999664	vHC	CA3
Q76MZ3	0.80847	0.00777527	Ppp2r1a	0.962373	vHC	CA3
Q78IK2	0.594266	0.0431556	Usmg5	0.907359	vHC	CA3
Q78IK4	0.987974	0.00182419	Apool	0.996551	vHC	CA3
Q78JE5	0.886111	-0.0150971	Fbxo22	0.977204	vHC	CA3
Q78JW9	0.985495	-0.00180991	Ubfd1	0.995923	vHC	CA3
Q78PY7	0.928991	-0.00413854	Snd1	0.987681	vHC	CA3
Q78YZ6	0.0282628	0.231	Scoc	0.897192	vHC	CA3
Q78ZA7	0.473702	-0.0878808	Nap1l4	0.907359	vHC	CA3
Q791T5	0.657657	0.0701186	Mtch1	0.927001	vHC	CA3
Q791V5	0.459522	0.14598	Mtch2	0.907359	vHC	CA3
Q7M6Y3	0.0223958	0.22164	Picalm	0.897192	vHC	CA3
Q7M6Z0	0.689672	-0.0479516	Rtn4rl2	0.93702	vHC	CA3
Q7M750	0.162057	-0.302269	Opalin	0.897192	vHC	CA3
Q7M759	0.172712	-0.16126	Abhd17b	0.897192	vHC	CA3
Q7SIG6	0.675607	-0.428484	Asap2	0.929056	vHC	CA3
Q7TMB8	0.832378	0.0100524	Cyfip1	0.964186	vHC	CA3
Q7TMC8	0.889309	0.0062366	Fuk	0.977697	vHC	CA3
Q7TME0	0.156855	0.0984702	Plppr4	0.897192	vHC	CA3
Q7TMF3	0.743434	-0.061643	Ndufa12	0.945385	vHC	CA3
Q7TMK9	0.722544	0.0234326	Syncrip	0.942874	vHC	CA3
Q7TMM9	0.207068	-0.293694	Tubb2a	0.897192	vHC	CA3
Q7TMQ7	0.67477	-0.0492152	Wdr91	0.929056	vHC	CA3
Q7TMY8	0.233394	-0.382275	Huwe1	0.897192	vHC	CA3
Q7TN29	0.153426	-0.176455	Smap2	0.897192	vHC	CA3
Q7TN98	0.0858629	0.218385	Cpeb4	0.897192	vHC	CA3
Q7TNC4	0.512961	0.0716343	Luc7l2	0.907359	vHC	CA3
Q7TNG5	0.100636	-0.152333	Eml2	0.897192	vHC	CA3
Q7TNM2	0.925075	0.00610654	Trim46	0.987278	vHC	CA3
Q7TNR6	0.778366	-0.0530978	Igsf21	0.95651	vHC	CA3
Q7TNV0	0.410097	0.407534	Dek	0.897192	vHC	CA3
Q7TPD0	0.176184	0.0722289	Ints3	0.897192	vHC	CA3
Q7TPD3	0.443098	-0.209531	Robo2	0.903322	vHC	CA3
Q7TPH6	0.643436	0.0482794	Mycbp2	0.920996	vHC	CA3
Q7TPM6	0.951703	-0.00503078	Fsd1	0.989608	vHC	CA3
Q7TPR4	0.112776	0.0638359	Actn1	0.897192	vHC	CA3
Q7TPS5	0.450053	0.0428635	C2cd5	0.906869	vHC	CA3
Q7TPV4	0.0240992	0.14815	Mybbp1a	0.897192	vHC	CA3
Q7TQ95	0.281741	0.0781356	Lnpk	0.897192	vHC	CA3
Q7TQD2	0.675584	-0.056848	Tppp	0.929056	vHC	CA3
Q7TQF7	0.519112	0.0407504	Amph	0.907359	vHC	CA3
Q7TQH0	0.255293	0.0891278	Atxn2l	0.897192	vHC	CA3
Q7TQI3	0.630177	-0.0282454	Otub1	0.913877	vHC	CA3
Q7TQK5	0.386348	0.139025	Ccdc93	0.897192	vHC	CA3
Q7TSE6	0.140144	0.134156	Stk38l	0.897192	vHC	CA3
Q7TSH2	0.261235	-0.194376	Phkb	0.897192	vHC	CA3
Q7TSJ2	0.668183	0.0605688	Map6	0.928397	vHC	CA3
Q7TSQ8	0.272934	-0.168491	Pdpr	0.897192	vHC	CA3
Q7TSY6	0.0623747	0.0904975	Celf4	0.897192	vHC	CA3
Q7TT15	0.917127	0.00800142	Galnt17	0.984224	vHC	CA3
Q7TT37	0.857602	-0.0165724	Elp1	0.971264	vHC	CA3
Q7TT50	0.63373	0.0214193	Cdc42bpb	0.916248	vHC	CA3
Q80SW1	0.384517	-0.0468422	Ahcyl1	0.897192	vHC	CA3
Q80T41	0.474345	-0.142163	Gabbr2	0.907359	vHC	CA3
Q80TA6	0.797231	-0.041594	Mtmr12	0.958633	vHC	CA3
Q80TA9	0.741404	-0.0346117	Epg5	0.945385	vHC	CA3
Q80TB8	0.583875	0.0852526	Vat1l	0.907359	vHC	CA3
Q80TE7	0.637679	-0.0471885	Lrrc7	0.917217	vHC	CA3
Q80TI0	0.088939	0.184241	Gramd1b	0.897192	vHC	CA3
Q80TJ1	0.760321	0.0219257	Cadps	0.950018	vHC	CA3
Q80TK0	0.675251	0.0363914	Kiaa1107	0.929056	vHC	CA3
Q80TL0	0.599065	-0.0450251	Ppm1e	0.907359	vHC	CA3
Q80TL1	0.653512	0.0287167	Adcy2	0.924786	vHC	CA3
Q80TL4	0.885217	-0.00652987	Phf24	0.977204	vHC	CA3
Q80TL7	0.692144	-0.0301558	Mon2	0.93702	vHC	CA3
Q80TM9	0.429646	-0.0851286	Nisch	0.900223	vHC	CA3
Q80TN4	0.858343	-0.230989	Dnajc16	0.971264	vHC	CA3
Q80TQ2	0.757647	-0.026513	Cyld	0.948675	vHC	CA3
Q80TR1	0.408935	-0.100965	Adgrl1	0.897192	vHC	CA3
Q80TR4	0.264279	-0.237106	Slit1	0.897192	vHC	CA3
Q80TS3	0.905489	0.0257912	Adgrl3	0.98178	vHC	CA3
Q80TS7	0.984936	-0.0229873	Ddn	0.995923	vHC	CA3
Q80TV8	0.240191	0.0696802	Clasp1	0.897192	vHC	CA3
Q80TY0	0.515073	-0.168231	Fnbp1	0.907359	vHC	CA3
Q80TZ3	0.39998	-0.116606	Dnajc6	0.897192	vHC	CA3
Q80U19	0.354816	-0.172919	Daam2	0.897192	vHC	CA3
Q80U23	0.104205	-0.452744	Snph	0.897192	vHC	CA3
Q80U28	0.406179	-0.0575587	Madd	0.897192	vHC	CA3
Q80U30	0.266205	0.251714	Clec16a	0.897192	vHC	CA3
Q80U35	0.581193	0.0810229	Arhgef17	0.907359	vHC	CA3
Q80U40	0.725108	0.0268697	Rimbp2	0.944532	vHC	CA3
Q80U49	0.250913	0.111881	Cep170b	0.897192	vHC	CA3
Q80U56	0.0466682	0.0621344	Avl9	0.897192	vHC	CA3
Q80U63	0.409726	0.0675927	Mfn2	0.897192	vHC	CA3
Q80U78	0.935035	-0.0720015	Pum1	0.98934	vHC	CA3
Q80U95	0.562155	-0.0532292	Ube3c	0.907359	vHC	CA3
Q80UG2	0.444407	-0.078785	Plxna4	0.903503	vHC	CA3
Q80UG5	0.74401	-0.0329603	2009-09-01	0.945385	vHC	CA3
Q80UJ7	0.704567	-0.0211098	Rab3gap1	0.938562	vHC	CA3
Q80UK0	0.241889	-0.402165	Sestd1	0.897192	vHC	CA3
Q80UM3	0.225736	0.0553915	Naa15	0.897192	vHC	CA3
Q80UM7	0.194834	-0.361491	Mogs	0.897192	vHC	CA3
Q80UP3	0.850928	-0.0251865	Dgkz	0.97076	vHC	CA3
Q80UU9	0.2447	-0.0979894	Pgrmc2	0.897192	vHC	CA3
Q80UW2	0.472573	-0.0300832	Fbxo2	0.907359	vHC	CA3
Q80UY2	0.334862	-0.353343	Kcmf1	0.897192	vHC	CA3
Q80UZ0	0.37488	-0.0964354	Fgd5	0.897192	vHC	CA3
Q80V42	0.482656	-0.192952	Cpm	0.907359	vHC	CA3
Q80VC9	0.316924	-0.0741191	Camsap3	0.897192	vHC	CA3
Q80VD1	0.0838531	0.102171	Fam98b	0.897192	vHC	CA3
Q80VL1	0.535248	-0.162986	Tdrkh	0.907359	vHC	CA3
Q80VP0	0.265369	-0.179045	Tecpr1	0.897192	vHC	CA3
Q80VP1	0.132435	0.0926439	Epn1	0.897192	vHC	CA3
Q80VP9	0.212583	-0.163977	Asphd2	0.897192	vHC	CA3
Q80VQ0	0.505982	-0.124091	Aldh3b1	0.907359	vHC	CA3
Q80W04	0.703423	0.0336004	Tmcc2	0.938562	vHC	CA3
Q80W21	0.256764	-0.129243	Gstm7	0.897192	vHC	CA3
Q80W47	0.399658	-0.170586	Wipi2	0.897192	vHC	CA3
Q80W54	0.238767	-0.331486	Zmpste24	0.897192	vHC	CA3
Q80WC7	0.872352	-0.0271261	Agfg2	0.975883	vHC	CA3
Q80WG5	0.170841	-0.139696	Lrrc8a	0.897192	vHC	CA3
Q80WJ7	0.891021	0.00927996	Mtdh	0.977697	vHC	CA3
Q80WM4	0.19609	0.247141	Hapln4	0.897192	vHC	CA3
Q80WQ2	0.145082	-0.136875	Vac14	0.897192	vHC	CA3
Q80WS3	0.864785	-0.0545791	Fbll1	0.973722	vHC	CA3
Q80WT0	0.79668	-0.0456101	Jph4	0.958633	vHC	CA3
Q80X50	0.716244	0.0427848	Ubap2l	0.940899	vHC	CA3
Q80X80	0.297577	-0.0629235	C2cd2l	0.897192	vHC	CA3
Q80X85	0.384869	-0.214292	Mrps7	0.897192	vHC	CA3
Q80X90	0.29506	-0.159018	Flnb	0.897192	vHC	CA3
Q80XI3	0.216832	0.0577604	Eif4g3	0.897192	vHC	CA3
Q80XI4	0.843319	-0.00881317	Pip4k2b	0.967838	vHC	CA3
Q80XK6	0.0215345	0.17717	Atg2b	0.897192	vHC	CA3
Q80XN0	0.371093	-0.0870895	Bdh1	0.897192	vHC	CA3
Q80XR2	0.370462	-0.145091	Atp2c1	0.897192	vHC	CA3
Q80Y14	0.878128	-0.0233951	Glrx5	0.976611	vHC	CA3
Q80Y17	0.218739	-0.151161	Llgl1	0.897192	vHC	CA3
Q80Y24	0.709824	0.0407513	Prickle2	0.939139	vHC	CA3
Q80Y55	0.455532	-0.302491	Bsdc1	0.907359	vHC	CA3
Q80Y98	0.495267	0.0920947	Ddhd2	0.907359	vHC	CA3
Q80YA3	0.682574	0.0607712	Ddhd1	0.933331	vHC	CA3
Q80YA7	0.042894	-0.196232	Dpp8	0.897192	vHC	CA3
Q80YA9	0.00917586	0.0996651	Cnksr2	0.897192	vHC	CA3
Q80YD1	0.0694961	0.0799679	Supv3l1	0.897192	vHC	CA3
Q80YN3	0.803594	-0.0468012	Bcas1	0.960711	vHC	CA3
Q80YV4	0.198095	-0.184599	Pank4	0.897192	vHC	CA3
Q80YX1	0.162231	0.223457	Tnc	0.897192	vHC	CA3
Q80Z24	0.43206	0.124365	Negr1	0.90162	vHC	CA3
Q80Z38	0.373649	0.0907097	Shank2	0.897192	vHC	CA3
Q80ZF8	0.669857	-0.0510447	Adgrb3	0.928397	vHC	CA3
Q80ZI6	0.27106	-0.0695626	Lrsam1	0.897192	vHC	CA3
Q80ZJ1	0.500848	-0.0515774	Rap2a	0.907359	vHC	CA3
Q80ZJ6	0.657406	0.0201106	Zer1	0.927001	vHC	CA3
Q80ZW2	0.888532	0.0146882	Them6	0.977697	vHC	CA3
Q810A7	0.309128	-0.110708	Ddx42	0.897192	vHC	CA3
Q810B6	0.322017	-0.0777449	Ankfy1	0.897192	vHC	CA3
Q810B9	0.297185	0.102659	Slitrk3	0.897192	vHC	CA3
Q810J8	0.788501	-0.0180333	Zfyve1	0.957587	vHC	CA3
Q810U3	0.61522	-0.0562684	Nfasc	0.908619	vHC	CA3
Q810U4	0.325846	0.042898	Nrcam	0.897192	vHC	CA3
Q811D0	0.0170779	-0.19541	Dlg1	0.897192	vHC	CA3
Q811I0	0.540149	-0.0588535	Atpaf1	0.907359	vHC	CA3
Q811P8	0.408757	0.0699206	Arhgap32	0.897192	vHC	CA3
Q812A2	0.277784	-0.0632669	Srgap3	0.897192	vHC	CA3
Q8BFP9	0.422428	-0.138436	Pdk1	0.897192	vHC	CA3
Q8BFQ4	0.662789	-0.119062	Wdr82	0.928205	vHC	CA3
Q8BFQ8	0.175126	-0.159409	Gatd1	0.897192	vHC	CA3
Q8BFR5	0.383502	-0.108886	Tufm	0.897192	vHC	CA3
Q8BFS6	0.756706	0.0178068	Cpped1	0.948604	vHC	CA3
Q8BFT9	0.3774	-0.221888	Svop	0.897192	vHC	CA3
Q8BFU3	0.0127827	0.166257	Rnf214	0.897192	vHC	CA3
Q8BFW7	0.464462	0.122294	Lpp	0.907359	vHC	CA3
Q8BFY6	0.809705	-0.0389335	Pef1	0.962731	vHC	CA3
Q8BFY9	0.648988	-0.0843824	Tnpo1	0.922875	vHC	CA3
Q8BFZ3	0.211895	-0.0812229	Actbl2	0.897192	vHC	CA3
Q8BFZ9	0.602356	-0.0863652	Erlin2	0.907359	vHC	CA3
Q8BG02	0.294987	-0.196817	Ppp2r2c	0.897192	vHC	CA3
Q8BG05	0.0348347	0.16858	Hnrnpa3	0.897192	vHC	CA3
Q8BG18	0.903066	0.024728	Necab1	0.980632	vHC	CA3
Q8BG32	0.5635	-0.0547952	Psmd11	0.907359	vHC	CA3
Q8BG39	0.96477	-0.00324237	Sv2b	0.992336	vHC	CA3
Q8BG40	0.887008	-0.0107088	Katnb1	0.977204	vHC	CA3
Q8BG51	0.853872	0.0177171	Rhot1	0.97076	vHC	CA3
Q8BG67	0.561845	0.0995672	Efr3a	0.907359	vHC	CA3
Q8BG73	0.273395	-0.115804	Sh3bgrl2	0.897192	vHC	CA3
Q8BG81	0.829741	0.0156452	Poldip3	0.964186	vHC	CA3
Q8BG92	0.566271	0.0932593	Clvs2	0.907359	vHC	CA3
Q8BG95	0.341633	0.148702	Ppp1r12b	0.897192	vHC	CA3
Q8BGA3	0.528391	0.0869261	Lrrtm2	0.907359	vHC	CA3
Q8BGB7	0.237816	-0.152583	Enoph1	0.897192	vHC	CA3
Q8BGC0	0.0396248	0.358533	Htatsf1	0.897192	vHC	CA3
Q8BGC4	0.553315	-0.109273	Zadh2	0.907359	vHC	CA3
Q8BGD5	0.758103	-0.014848	Cpt1c	0.948675	vHC	CA3
Q8BGD9	0.0874886	0.076506	Eif4b	0.897192	vHC	CA3
Q8BGE6	0.10413	-0.465115	Atg4b	0.897192	vHC	CA3
Q8BGG7	0.0424689	0.147997	Ubash3b	0.897192	vHC	CA3
Q8BGH2	0.971281	-0.00603523	Samm50	0.992336	vHC	CA3
Q8BGH4	0.988877	0.00071372	Reep1	0.996551	vHC	CA3
Q8BGH7	0.354958	-0.0715166	Cdc42se2	0.897192	vHC	CA3
Q8BGN3	0.138745	-0.636245	Enpp6	0.897192	vHC	CA3
Q8BGN8	0.916209	-0.0113086	Synpr	0.983791	vHC	CA3
Q8BGQ1	0.490516	0.0680475	Vipas39	0.907359	vHC	CA3
Q8BGQ7	0.0736143	-0.1101	Aars	0.897192	vHC	CA3
Q8BGR2	0.341949	-0.223085	Lrrc8d	0.897192	vHC	CA3
Q8BGR6	0.346408	-0.235157	Arl15	0.897192	vHC	CA3
Q8BGS2	0.536584	-0.102021	Bola2	0.907359	vHC	CA3
Q8BGT5	0.203073	-0.132151	Gpt2	0.897192	vHC	CA3
Q8BGT8	0.458196	0.0355332	Phyhipl	0.907359	vHC	CA3
Q8BGU5	0.38629	-0.147692	Ccny	0.897192	vHC	CA3
Q8BGW1	0.603502	-0.104488	Fto	0.907359	vHC	CA3
Q8BGX2	0.853975	0.0189779	Timm29	0.97076	vHC	CA3
Q8BGZ1	0.94679	0.00465648	Hpcal4	0.989608	vHC	CA3
Q8BH04	0.307099	-0.0609516	Pck2	0.897192	vHC	CA3
Q8BH44	0.205166	-0.112414	Coro2b	0.897192	vHC	CA3
Q8BH55	0.331059	-0.0987996	Thnsl1	0.897192	vHC	CA3
Q8BH57	0.938945	-0.00465467	Wdr48	0.98934	vHC	CA3
Q8BH58	0.372901	-0.168609	Tiprl	0.897192	vHC	CA3
Q8BH59	0.771092	-0.0272362	Slc25a12	0.955264	vHC	CA3
Q8BH66	0.895515	0.00978228	Atl1	0.978318	vHC	CA3
Q8BH69	0.745417	0.025767	Sephs1	0.946177	vHC	CA3
Q8BH82	0.0217628	-0.387775	Napepld	0.897192	vHC	CA3
Q8BH86	0.283839	-1.20162	Dglucy	0.897192	vHC	CA3
Q8BH95	0.414137	-0.0914284	Echs1	0.897192	vHC	CA3
Q8BHC1	0.482819	-0.0926643	Rab39b	0.907359	vHC	CA3
Q8BHC4	0.421379	0.149529	Dcakd	0.897192	vHC	CA3
Q8BHD7	0.324182	0.171132	Ptbp3	0.897192	vHC	CA3
Q8BHE3	0.595444	0.0534475	Atcay	0.907359	vHC	CA3
Q8BHE8	0.264215	-0.192536	Maip1	0.897192	vHC	CA3
Q8BHF7	0.0743359	-0.178847	Pgs1	0.897192	vHC	CA3
Q8BHG1	0.593114	0.112127	Nrdc	0.907359	vHC	CA3
Q8BHG2	0.685086	-0.0214981		0.934442	vHC	CA3
Q8BHH2	0.220109	-0.114791	Rab9b	0.897192	vHC	CA3
Q8BHJ5	0.58318	0.0560657	Tbl1xr1	0.907359	vHC	CA3
Q8BHJ6	0.749006	-0.13761	Serinc5	0.947972	vHC	CA3
Q8BHJ7	0.510719	-0.120282	Gabra5	0.907359	vHC	CA3
Q8BHL3	0.886105	-0.0107883	Tbc1d10b	0.977204	vHC	CA3
Q8BHL5	0.591167	-0.0327728	Elmo2	0.907359	vHC	CA3
Q8BHL8	0.261042	0.152664	Psmf1	0.897192	vHC	CA3
Q8BHN3	0.597365	-0.0273399	Ganab	0.907359	vHC	CA3
Q8BHS6	0.0473352	0.139985	Armcx3	0.897192	vHC	CA3
Q8BHW2	0.344152	-0.105786	Oscp1	0.897192	vHC	CA3
Q8BHZ0	0.200162	-0.0956576	Fam49a	0.897192	vHC	CA3
Q8BI72	0.972868	0.0380389	Cdkn2aip	0.992336	vHC	CA3
Q8BIF0	0.282969	-0.113554	Cd99l2	0.897192	vHC	CA3
Q8BIF2	0.327726	0.116154	Rbfox3	0.897192	vHC	CA3
Q8BIG7	0.340606	0.0667902	Comtd1	0.897192	vHC	CA3
Q8BIJ6	0.179217	-0.0788978	Iars2	0.897192	vHC	CA3
Q8BIK4	0.706703	-0.0197948	Dock9	0.938562	vHC	CA3
Q8BIV3	0.13679	0.273897	Ranbp6	0.897192	vHC	CA3
Q8BIW1	0.577914	-0.0367379	Prune1	0.907359	vHC	CA3
Q8BIZ1	0.301233	-0.149294	Anks1b	0.897192	vHC	CA3
Q8BJ42	0.851533	0.0227665	Dlgap2	0.97076	vHC	CA3
Q8BJ71	0.614541	-0.383311	Nup93	0.908619	vHC	CA3
Q8BJH1	0.796523	-0.0339869	Zc2hc1a	0.958633	vHC	CA3
Q8BJI1	0.821266	0.0142819	Slc6a17	0.964186	vHC	CA3
Q8BJU0	0.822937	0.0144236	Sgta	0.964186	vHC	CA3
Q8BJU2	0.548751	-0.0459208	Tspan9	0.907359	vHC	CA3
Q8BJW6	0.532931	0.0270847	Eif2a	0.907359	vHC	CA3
Q8BJY1	0.788856	0.0113198	Psmd5	0.957587	vHC	CA3
Q8BJZ4	0.94963	-0.00626176	Mrps35	0.989608	vHC	CA3
Q8BK03	0.18791	-0.320993	Miga2	0.897192	vHC	CA3
Q8BK08	0.953984	0.00875309	Tmem11	0.99036	vHC	CA3
Q8BK63	0.960803	-0.00409043	Csnk1a1	0.992124	vHC	CA3
Q8BK64	0.57326	-0.0280758	Ahsa1	0.907359	vHC	CA3
Q8BK67	0.629576	-0.0786823	Rcc2	0.913877	vHC	CA3
Q8BK72	0.350023	0.0342767	Mrps27	0.897192	vHC	CA3
Q8BK75	0.0170186	0.350443	Elp6	0.897192	vHC	CA3
Q8BKC5	0.955079	-0.00353901	Ipo5	0.99036	vHC	CA3
Q8BKX1	0.0998182	0.110776	Baiap2	0.897192	vHC	CA3
Q8BKZ9	0.487771	-0.0659459	Pdhx	0.907359	vHC	CA3
Q8BL65	0.972364	0.00227706	Ablim2	0.992336	vHC	CA3
Q8BL66	0.0313855	0.141439	Eea1	0.897192	vHC	CA3
Q8BL86	0.235416	-0.0804015	Mblac2	0.897192	vHC	CA3
Q8BL97	0.515314	0.0547793	Srsf7	0.907359	vHC	CA3
Q8BLC3	0.703267	0.107811	Lypd1	0.938562	vHC	CA3
Q8BLE7	0.370031	-0.341432	Slc17a6	0.897192	vHC	CA3
Q8BLF1	0.208613	-0.245677	Nceh1	0.897192	vHC	CA3
Q8BLJ3	0.530709	-0.0565309	Plcxd3	0.907359	vHC	CA3
Q8BLK3	0.631836	-0.0517016	Lsamp	0.914977	vHC	CA3
Q8BLQ9	0.95845	0.00728557	Cadm2	0.990945	vHC	CA3
Q8BLR2	0.380332	-0.173747	Cpne4	0.897192	vHC	CA3
Q8BLV3	0.659604	-0.02022	Slc9a7	0.928205	vHC	CA3
Q8BLY2	0.264753	-0.142732	Tarsl2	0.897192	vHC	CA3
Q8BM13	0.770704	-0.0807466	Olfm2	0.955221	vHC	CA3
Q8BM65	0.0780095	0.34972	Nyap2	0.897192	vHC	CA3
Q8BM72	0.12216	-0.299718	Hspa13	0.897192	vHC	CA3
Q8BMA6	0.401317	-0.120037	Srp68	0.897192	vHC	CA3
Q8BMF3	0.613154	-0.0240877	Me3	0.908619	vHC	CA3
Q8BMF4	0.650083	0.0331334	Dlat	0.924071	vHC	CA3
Q8BMG7	0.109922	-0.153473	Rab3gap2	0.897192	vHC	CA3
Q8BMI3	0.55811	-0.0515879	Gga3	0.907359	vHC	CA3
Q8BMJ2	0.294132	-0.0595207	Lars	0.897192	vHC	CA3
Q8BMK4	0.0628057	0.176639	Ckap4	0.897192	vHC	CA3
Q8BML9	0.39134	0.0472035	Qars	0.897192	vHC	CA3
Q8BMP6	0.351773	-0.0628601	Acbd3	0.897192	vHC	CA3
Q8BMS1	0.206543	-0.246052	Hadha	0.897192	vHC	CA3
Q8BMS4	0.402648	-0.0999667	Coq3	0.897192	vHC	CA3
Q8BNU0	0.432805	0.0435046	Armc6	0.90162	vHC	CA3
Q8BNW9	0.238331	-0.228163	Kbtbd11	0.897192	vHC	CA3
Q8BNY6	0.516572	-0.0876316	Ncs1	0.907359	vHC	CA3
Q8BP00	0.329455	-0.152209	Iqcb1	0.897192	vHC	CA3
Q8BP40	0.0482373	-0.146065	Acp6	0.897192	vHC	CA3
Q8BP47	0.534281	0.0380151	Nars	0.907359	vHC	CA3
Q8BP48	0.558418	-0.110155	Metap1	0.907359	vHC	CA3
Q8BP67	0.620896	-0.0412362	Rpl24	0.908663	vHC	CA3
Q8BP92	0.406071	0.0911142	Rcn2	0.897192	vHC	CA3
Q8BPM0	0.311727	0.0652266	Daam1	0.897192	vHC	CA3
Q8BPN8	0.267766	-0.0883552	Dmxl2	0.897192	vHC	CA3
Q8BPQ7	0.821196	-0.0259898	Sgsm1	0.964186	vHC	CA3
Q8BPU7	0.406359	-0.116747	Elmo1	0.897192	vHC	CA3
Q8BQP9	0.565347	-0.059252	Rgs7bp	0.907359	vHC	CA3
Q8BQZ4	0.873367	-0.0111189	Ralgapb	0.976045	vHC	CA3
Q8BR63	0.488422	-0.094949	Fam177a1	0.907359	vHC	CA3
Q8BR90	0.142337	0.0888785		0.897192	vHC	CA3
Q8BR92	0.990022	-0.00163146	Palm2	0.996815	vHC	CA3
Q8BRF7	0.205379	-0.174446	Scfd1	0.897192	vHC	CA3
Q8BRJ3	0.3851	0.0481171	Rell2	0.897192	vHC	CA3
Q8BRK8	0.961627	0.0229886	Prkaa2	0.992124	vHC	CA3
Q8BRT1	0.690409	0.0250965	Clasp2	0.93702	vHC	CA3
Q8BRV5	0.956793	-0.00334999	Kiaa1671	0.99036	vHC	CA3
Q8BS40	0.855708	-0.00772491	Cptp	0.971264	vHC	CA3
Q8BSS9	0.0711909	0.10231	Ppfia2	0.897192	vHC	CA3
Q8BTG3	0.71344	0.0709733	Tcp11l1	0.939139	vHC	CA3
Q8BTG7	0.999967	-1.90477e-06	Ndrg4	0.999967	vHC	CA3
Q8BTI8	0.897586	-0.02166	Srrm2	0.978768	vHC	CA3
Q8BTJ4	0.566393	0.0644562	Enpp4	0.907359	vHC	CA3
Q8BTM8	0.188097	-0.511506	Flna	0.897192	vHC	CA3
Q8BTS4	0.417142	-0.208639	Nup54	0.897192	vHC	CA3
Q8BTV1	0.609704	-0.0327454	Tusc3	0.908299	vHC	CA3
Q8BTV2	0.379435	0.101218	Cpsf7	0.897192	vHC	CA3
Q8BTX9	0.896091	-0.00686671	Hsdl1	0.978318	vHC	CA3
Q8BTY1	0.0396891	-0.365266	Kyat1	0.897192	vHC	CA3
Q8BTY2	0.697762	-0.0976094	Slc4a7	0.937196	vHC	CA3
Q8BTY8	0.43943	-0.0636813	Scfd2	0.903184	vHC	CA3
Q8BTZ7	0.370911	-0.0700582	Gmppb	0.897192	vHC	CA3
Q8BU30	0.603836	0.0233575	Iars	0.907359	vHC	CA3
Q8BU31	0.124301	-0.267431	Rap2c	0.897192	vHC	CA3
Q8BU33	0.0877118	-0.569281	Ilvbl	0.897192	vHC	CA3
Q8BU88	0.954689	0.00502062	Mrpl22	0.99036	vHC	CA3
Q8BUK6	0.131111	0.0843991	Hook3	0.897192	vHC	CA3
Q8BUV3	0.322399	0.0463138	Gphn	0.897192	vHC	CA3
Q8BV13	0.971359	0.0049236	Cops7b	0.992336	vHC	CA3
Q8BVE3	0.462628	-0.0484533	Atp6v1h	0.907359	vHC	CA3
Q8BVG8	0.359352	-0.0670413	Nat14	0.897192	vHC	CA3
Q8BVI4	0.278232	-0.0982109	Qdpr	0.897192	vHC	CA3
Q8BVI5	0.455503	0.0494844	Stx16	0.907359	vHC	CA3
Q8BVQ5	0.392304	0.058596	Ppme1	0.897192	vHC	CA3
Q8BVU5	0.289149	0.178026	Nudt9	0.897192	vHC	CA3
Q8BW41	0.347234	-0.126951	Pomgnt2	0.897192	vHC	CA3
Q8BW75	0.931023	-0.00974449	Maob	0.988208	vHC	CA3
Q8BW96	0.874953	0.00887497	Camk1d	0.976045	vHC	CA3
Q8BWF0	0.413345	-0.0773846	Aldh5a1	0.897192	vHC	CA3
Q8BWG8	0.235963	-0.168324	Arrb1	0.897192	vHC	CA3
Q8BWM0	0.281542	-0.168704	Ptges2	0.897192	vHC	CA3
Q8BWQ6	0.108382	0.128465		0.897192	vHC	CA3
Q8BWR2	0.720322	0.0250912	Pithd1	0.942779	vHC	CA3
Q8BWS5	0.10282	0.442377	Gprin3	0.897192	vHC	CA3
Q8BWT1	0.3301	-0.155288	Acaa2	0.897192	vHC	CA3
Q8BWT5	0.0607768	-0.0938669	Dip2a	0.897192	vHC	CA3
Q8BWU5	0.986849	-0.00214607	Osgep	0.996551	vHC	CA3
Q8BWY3	0.948609	0.00413666	Etf1	0.989608	vHC	CA3
Q8BWZ3	0.943399	-0.023351	Naa25	0.98934	vHC	CA3
Q8BX10	0.709262	0.0220299	Pgam5	0.939139	vHC	CA3
Q8BX70	0.292498	-0.252616	Vps13c	0.897192	vHC	CA3
Q8BX94	0.673782	-0.113677	Osbpl2	0.929056	vHC	CA3
Q8BXK8	0.43278	-0.174811	Agap1	0.90162	vHC	CA3
Q8BXR1	0.218719	-0.157151	Slc7a14	0.897192	vHC	CA3
Q8BXR9	0.309138	0.0719771	Osbpl6	0.897192	vHC	CA3
Q8BXV2	0.0634196	0.12865	Bri3bp	0.897192	vHC	CA3
Q8BXZ1	0.106831	-0.332775	Tmx3	0.897192	vHC	CA3
Q8BY87	0.395706	-0.117357	Usp47	0.897192	vHC	CA3
Q8BY89	0.312116	-0.184788	Slc44a2	0.897192	vHC	CA3
Q8BYA0	0.121442	0.0813207	Tbcd	0.897192	vHC	CA3
Q8BYB9	0.279405	-0.130531	Poglut1	0.897192	vHC	CA3
Q8BYH7	0.23302	-0.182297	Tbc1d17	0.897192	vHC	CA3
Q8BYI8	0.94986	0.00344281	Fam234b	0.989608	vHC	CA3
Q8BYI9	0.0840033	-0.0622534	Tnr	0.897192	vHC	CA3
Q8BYL4	0.512981	-0.123314	Yars2	0.907359	vHC	CA3
Q8BYM5	0.429517	-0.265308	Nlgn3	0.900223	vHC	CA3
Q8BYM8	0.283582	-0.105587	Cars2	0.897192	vHC	CA3
Q8BYN5	0.817136	-0.0181125	Fsd1l	0.963538	vHC	CA3
Q8BYR5	0.588083	-0.073654	Cadps2	0.907359	vHC	CA3
Q8BZ98	0.653899	-0.0352644	Dnm3	0.924786	vHC	CA3
Q8BZA9	0.170584	-0.0974951	Tigar	0.897192	vHC	CA3
Q8BZJ7	0.174802	0.170129	Dcun1d2	0.897192	vHC	CA3
Q8BZN6	0.238112	0.31389	Dock10	0.897192	vHC	CA3
Q8C015	0.171623	0.210353	Pak5	0.897192	vHC	CA3
Q8C033	0.674087	0.0314982	Arhgef10	0.929056	vHC	CA3
Q8C052	0.277248	-0.113608	Map1s	0.897192	vHC	CA3
Q8C078	0.224871	-0.194759	Camkk2	0.897192	vHC	CA3
Q8C079	0.518774	-0.222728	Strip1	0.907359	vHC	CA3
Q8C0C7	0.499355	-0.0440926	Farsa	0.907359	vHC	CA3
Q8C0D5	0.910514	-0.0181308	Efl1	0.981974	vHC	CA3
Q8C0E2	0.664232	-0.0201539	Vps26b	0.928205	vHC	CA3
Q8C0I1	0.623864	-0.089841	Agps	0.910878	vHC	CA3
Q8C0J2	0.17735	-0.432732	Atg16l1	0.897192	vHC	CA3
Q8C0L0	0.942252	0.00388865	Tmx4	0.98934	vHC	CA3
Q8C0L9	0.329388	-0.190226	Gpcpd1	0.897192	vHC	CA3
Q8C0M9	0.584037	0.0244154	Asrgl1	0.907359	vHC	CA3
Q8C0P5	0.0948731	-0.275872	Coro2a	0.897192	vHC	CA3
Q8C0T5	0.500405	-0.10662	Sipa1l1	0.907359	vHC	CA3
Q8C0Y0	0.207632	-0.310046	Ppp4r4	0.897192	vHC	CA3
Q8C129	0.0663804	0.0939969	Lnpep	0.897192	vHC	CA3
Q8C163	0.359456	-0.0756704	Exog	0.897192	vHC	CA3
Q8C166	0.705909	-0.0276705	Cpne1	0.938562	vHC	CA3
Q8C167	0.338071	-0.116502	Prepl	0.897192	vHC	CA3
Q8C1A5	0.272435	-0.0601258	Thop1	0.897192	vHC	CA3
Q8C1B1	0.531085	-0.113326	Camsap2	0.907359	vHC	CA3
Q8C1B7	0.609529	0.0507469	2011-09-01	0.908299	vHC	CA3
Q8C1M2	0.490618	0.0686215	Znf428	0.907359	vHC	CA3
Q8C1Y8	0.76233	-0.0411343	Ccz1	0.950686	vHC	CA3
Q8C2E7	0.433604	-0.132197	Washc5	0.90162	vHC	CA3
Q8C2Q3	0.228578	0.0939852	Rbm14	0.897192	vHC	CA3
Q8C3F2	0.565469	-0.0599423	Fam120c	0.907359	vHC	CA3
Q8C3Q5	0.581929	0.069058	Shisa7	0.907359	vHC	CA3
Q8C3W1	0.043934	0.183108		0.897192	vHC	CA3
Q8C419	0.937538	0.00461448	Gpr158	0.98934	vHC	CA3
Q8C437	0.893008	-0.0150856	Pex5l	0.97811	vHC	CA3
Q8C460	0.245194	0.130993	Eri3	0.897192	vHC	CA3
Q8C4G9	0.235421	-0.240562	Adgra1	0.897192	vHC	CA3
Q8C4Q6	0.591963	-0.234268	Aida	0.907359	vHC	CA3
Q8C4X2	0.70992	0.0232225	Csnk1g3	0.939139	vHC	CA3
Q8C522	0.283665	-0.119825	Endod1	0.897192	vHC	CA3
Q8C547	0.548898	-0.116465	Heatr5b	0.907359	vHC	CA3
Q8C561	0.594997	0.0510775	Lmbrd2	0.907359	vHC	CA3
Q8C570	0.198967	-0.110274	Rae1	0.897192	vHC	CA3
Q8C5H8	0.753911	-0.0248266	Nadk2	0.948604	vHC	CA3
Q8C5Q4	0.0941475	0.285197	Grsf1	0.897192	vHC	CA3
Q8C5W0	0.43819	-0.512657	Clmn	0.903184	vHC	CA3
Q8C5W3	0.402928	-0.174697	Tbcel	0.897192	vHC	CA3
Q8C6B2	0.467062	-0.084723	Rtkn	0.907359	vHC	CA3
Q8C6E0	0.284126	0.127011	Cfap36	0.897192	vHC	CA3
Q8C6G8	0.439809	-0.0350861	Wdr26	0.903184	vHC	CA3
Q8C6I2	0.874438	-0.0198661	Sdhaf2	0.976045	vHC	CA3
Q8C729	0.318279	0.0754812	Fam126b	0.897192	vHC	CA3
Q8C754	0.497689	-0.11306	Vps52	0.907359	vHC	CA3
Q8C7D2	0.448002	-0.15295	Crbn	0.906483	vHC	CA3
Q8C7K6	0.760643	0.0231791	Pcyox1l	0.950018	vHC	CA3
Q8C7M3	0.471434	-0.0597395	Trim9	0.907359	vHC	CA3
Q8C7R4	0.705775	-0.0357805	Uba6	0.938562	vHC	CA3
Q8C7X2	0.941469	-0.00444115	Emc1	0.98934	vHC	CA3
Q8C854	0.174888	0.0835639	Myef2	0.897192	vHC	CA3
Q8C878	0.101616	-0.0551979	Uba3	0.897192	vHC	CA3
Q8C8N2	0.496972	0.0357522	Scai	0.907359	vHC	CA3
Q8C8R3	0.755227	0.0273243	Ank2	0.948604	vHC	CA3
Q8C8T7	0.789904	-0.0612327	Elfn1	0.957587	vHC	CA3
Q8C8T8	0.131396	-0.1643	Tsr2	0.897192	vHC	CA3
Q8C996	0.606444	-0.0956295	Tmem163	0.907359	vHC	CA3
Q8CAA7	0.949018	-0.00731425	Pgm2l1	0.989608	vHC	CA3
Q8CAK1	0.235683	-0.118893	Iba57	0.897192	vHC	CA3
Q8CAQ8	0.823382	0.0296622	Immt	0.964186	vHC	CA3
Q8CAY6	0.201765	-0.103398	Acat2	0.897192	vHC	CA3
Q8CB27	0.543603	0.0546451	Yod1	0.907359	vHC	CA3
Q8CBE3	0.661858	-0.0286059	Wdr37	0.928205	vHC	CA3
Q8CBH5	0.852778	0.0539913	Mfsd6	0.97076	vHC	CA3
Q8CBW3	0.0768915	0.117633	Abi1	0.897192	vHC	CA3
Q8CBY8	0.109158	-0.102249	Dctn4	0.897192	vHC	CA3
Q8CC21	0.260673	0.0898684	Ttc19	0.897192	vHC	CA3
Q8CC35	0.0500016	0.161966	Synpo	0.897192	vHC	CA3
Q8CC88	0.0170375	-0.213192	Vwa8	0.897192	vHC	CA3
Q8CCB4	0.295649	-0.272874	Vps53	0.897192	vHC	CA3
Q8CCF0	0.0934957	0.196848	Prpf31	0.897192	vHC	CA3
Q8CCJ4	0.00465371	0.234495	Amer2	0.897192	vHC	CA3
Q8CCK0	0.525897	0.219499	H2afy2	0.907359	vHC	CA3
Q8CCN5	0.466609	-0.0482897	Bcas3	0.907359	vHC	CA3
Q8CCS6	0.108926	0.0834549	Pabpn1	0.897192	vHC	CA3
Q8CCT4	0.242175	-0.227149	Tceal5	0.897192	vHC	CA3
Q8CCX5	0.280405	-0.28865	Krt222	0.897192	vHC	CA3
Q8CDA1	0.124052	-0.597982	Inpp5f	0.897192	vHC	CA3
Q8CDG3	0.622556	-0.0402135	Vcpip1	0.909523	vHC	CA3
Q8CDN6	0.731174	-0.0124154	Txnl1	0.944532	vHC	CA3
Q8CE50	0.129192	0.264691	Snx30	0.897192	vHC	CA3
Q8CE90	0.563399	0.042328	Map2k7	0.907359	vHC	CA3
Q8CES0	0.124939	0.107033	Naa30	0.897192	vHC	CA3
Q8CF89	0.33038	-0.111206	Tab1	0.897192	vHC	CA3
Q8CFE4	0.550526	-0.0911911	Scyl2	0.907359	vHC	CA3
Q8CFI0	0.975043	0.00326551	Nedd4l	0.992956	vHC	CA3
Q8CFI5	0.196962	-0.217972	Pars2	0.897192	vHC	CA3
Q8CFV4	0.0698751	-0.306041	Nrn1	0.897192	vHC	CA3
Q8CG72	0.487299	-0.0543339	Adprhl2	0.907359	vHC	CA3
Q8CG76	0.285867	-0.0660897	Akr7a2	0.897192	vHC	CA3
Q8CGA0	0.875322	-0.0088109	Ppm1f	0.976045	vHC	CA3
Q8CGA4	0.70665	-0.248174	Mturn	0.938562	vHC	CA3
Q8CGC7	0.415157	-0.0772277	Eprs	0.897192	vHC	CA3
Q8CGE9	0.522133	0.078679	Rgs12	0.907359	vHC	CA3
Q8CGF6	0.556985	-0.0933074	Wdr47	0.907359	vHC	CA3
Q8CGF7	0.468326	0.09627	Tcerg1	0.907359	vHC	CA3
Q8CGK3	0.15706	0.0647784	Lonp1	0.897192	vHC	CA3
Q8CGK7	0.270377	1.0898	Gnal	0.897192	vHC	CA3
Q8CGM1	0.0490708	0.298235	Adgrb2	0.897192	vHC	CA3
Q8CGU1	0.427351	0.10146	Calcoco1	0.898006	vHC	CA3
Q8CGV2	0.0979491	0.206148	Tph2	0.897192	vHC	CA3
Q8CGY8	0.586529	0.177612	Ogt	0.907359	vHC	CA3
Q8CGZ0	0.668489	-0.098718	Cherp	0.928397	vHC	CA3
Q8CH09	0.596254	0.062807	Sugp2	0.907359	vHC	CA3
Q8CH18	0.299307	0.0702271	Ccar1	0.897192	vHC	CA3
Q8CH72	0.356632	-0.193602	Trim32	0.897192	vHC	CA3
Q8CHC4	0.142228	0.047936	Synj1	0.897192	vHC	CA3
Q8CHG3	0.0549989	0.142101	Gcc2	0.897192	vHC	CA3
Q8CHG7	0.217858	-0.316242	Rapgef2	0.897192	vHC	CA3
Q8CHH9	0.772706	0.0205478	2008-09-01	0.955417	vHC	CA3
Q8CHK3	0.195417	0.117133	Mboat7	0.897192	vHC	CA3
Q8CHP8	0.460791	-0.0266611	Pgp	0.907359	vHC	CA3
Q8CHT0	0.336252	-0.0846136	Aldh4a1	0.897192	vHC	CA3
Q8CHT1	0.485948	-0.110879	Ngef	0.907359	vHC	CA3
Q8CHU3	0.599597	-0.0354768	Epn2	0.907359	vHC	CA3
Q8CHW4	0.559301	-0.0573474	Eif2b5	0.907359	vHC	CA3
Q8CHX7	0.80608	0.0125118	Rftn2	0.962258	vHC	CA3
Q8CI32	0.644628	-0.0436428	Bag5	0.921732	vHC	CA3
Q8CI51	0.589848	-0.0253811	Pdlim5	0.907359	vHC	CA3
Q8CI61	0.417376	0.123742	Bag4	0.897192	vHC	CA3
Q8CI71	0.990497	0.000773246	Vps50	0.996815	vHC	CA3
Q8CI75	0.582875	-0.0837434	Dis3l2	0.907359	vHC	CA3
Q8CI78	0.602132	-0.12587	Rmnd1	0.907359	vHC	CA3
Q8CI94	0.570152	-0.0198475	Pygb	0.907359	vHC	CA3
Q8CIB5	0.771407	-0.00888501	Fermt2	0.955264	vHC	CA3
Q8CIE6	0.679192	-0.0389347	Copa	0.931515	vHC	CA3
Q8CIG8	0.0892828	-0.21975	Prmt5	0.897192	vHC	CA3
Q8CIN4	0.712704	-0.0307547	Pak2	0.939139	vHC	CA3
Q8CIP4	0.532157	0.0589069	Mark4	0.907359	vHC	CA3
Q8CIQ7	0.804068	-0.2088	Dock3	0.960711	vHC	CA3
Q8CIV8	0.324066	0.125153	Tbce	0.897192	vHC	CA3
Q8CJ19	0.404886	0.0477467	Mical3	0.897192	vHC	CA3
Q8CJ40	0.660186	-0.0484031	Crocc	0.928205	vHC	CA3
Q8CJG0	0.675121	0.029202	Ago2	0.929056	vHC	CA3
Q8CJG1	0.448559	-0.0802757	Ago1	0.906483	vHC	CA3
Q8CJH3	0.989031	-0.00115559	Plxnb1	0.996551	vHC	CA3
Q8HW98	0.605789	0.11146	Iglon5	0.907359	vHC	CA3
Q8JZK9	0.548767	-0.247	Hmgcs1	0.907359	vHC	CA3
Q8JZM4	0.505329	-0.184404	Dner	0.907359	vHC	CA3
Q8JZM7	0.462891	-0.0627256	Cdc73	0.907359	vHC	CA3
Q8JZN5	0.732351	-0.0229828	Acad9	0.944793	vHC	CA3
Q8JZN7	0.339611	-0.190027	Rhot2	0.897192	vHC	CA3
Q8JZP2	0.741954	0.056504	Syn3	0.945385	vHC	CA3
Q8JZQ2	0.870038	-0.013058	Afg3l2	0.974866	vHC	CA3
Q8JZQ9	0.358519	0.0472565	Eif3b	0.897192	vHC	CA3
Q8JZR0	0.216943	-0.0871535	Acsl5	0.897192	vHC	CA3
Q8JZR6	0.182167	-0.357923	Slc4a8	0.897192	vHC	CA3
Q8JZS0	0.164875	0.0978934	Lin7a	0.897192	vHC	CA3
Q8JZU2	0.383074	0.14072	Slc25a1	0.897192	vHC	CA3
Q8JZW4	0.452307	-0.182494	Cpne5	0.906869	vHC	CA3
Q8JZW5	0.730323	-0.0430314	Sh2d5	0.944532	vHC	CA3
Q8K010	0.0329572	0.186665	Oplah	0.897192	vHC	CA3
Q8K019	0.518028	0.076122	Bclaf1	0.907359	vHC	CA3
Q8K021	0.471573	0.0263783	Scamp1	0.907359	vHC	CA3
Q8K070	0.234013	-0.102002	Samd14	0.897192	vHC	CA3
Q8K093	0.329271	-0.241113	Trhde	0.897192	vHC	CA3
Q8K097	0.366698	-0.0910287	Faim2	0.897192	vHC	CA3
Q8K0C4	0.421932	-0.0980709	Cyp51a1	0.897192	vHC	CA3
Q8K0C9	0.0276037	-0.117843	Gmds	0.897192	vHC	CA3
Q8K0D0	0.026238	0.171136	Cdk17	0.897192	vHC	CA3
Q8K0D5	0.105295	-0.151189	Gfm1	0.897192	vHC	CA3
Q8K0E8	0.754247	-0.060181	Fgb	0.948604	vHC	CA3
Q8K0G5	0.88296	0.00536409	Eipr1	0.977128	vHC	CA3
Q8K0P3	0.32163	-0.0803416	Tldc1	0.897192	vHC	CA3
Q8K0S0	0.968832	0.00151839	Phyhip	0.992336	vHC	CA3
Q8K0T0	0.055275	0.155234	Rtn1	0.897192	vHC	CA3
Q8K0T4	0.396596	-0.118879	Katnal1	0.897192	vHC	CA3
Q8K0U4	0.357297	-0.100476	Hspa12a	0.897192	vHC	CA3
Q8K0V2	0.765489	0.0544789	Dcun1d3	0.952008	vHC	CA3
Q8K0Z7	0.745347	-0.0179745	Taco1	0.946177	vHC	CA3
Q8K183	0.354152	-0.0396277	Pdxk	0.897192	vHC	CA3
Q8K1A6	0.504266	-0.0419753	Cc2d1a	0.907359	vHC	CA3
Q8K1C0	0.889682	0.141417	Angel2	0.977697	vHC	CA3
Q8K1J6	0.804026	-0.0152316	Trnt1	0.960711	vHC	CA3
Q8K1L5	0.062632	0.169342	Ppp1r11	0.897192	vHC	CA3
Q8K1M6	0.352268	0.0544467	Dnm1l	0.897192	vHC	CA3
Q8K1N1	0.260288	0.0839771	Pnpla8	0.897192	vHC	CA3
Q8K1R3	0.731125	-0.0879111	Pnpt1	0.944532	vHC	CA3
Q8K1S4	0.319085	-0.162356	Unc5a	0.897192	vHC	CA3
Q8K1Z0	0.261432	-0.211979	Coq9	0.897192	vHC	CA3
Q8K212	0.233756	-0.167748	Pacs1	0.897192	vHC	CA3
Q8K215	0.134079	0.154205	Lyrm4	0.897192	vHC	CA3
Q8K221	0.746769	-0.0276558	Arfip2	0.947562	vHC	CA3
Q8K274	0.42108	0.067813	Fn3krp	0.897192	vHC	CA3
Q8K298	0.177966	-0.366185	Anln	0.897192	vHC	CA3
Q8K2B3	0.963544	0.00211695	Sdha	0.992336	vHC	CA3
Q8K2C6	0.413488	-0.105816	Sirt5	0.897192	vHC	CA3
Q8K2C9	0.321749	0.140829	Hacd3	0.897192	vHC	CA3
Q8K2D3	0.814233	-0.0397224	Edc3	0.962731	vHC	CA3
Q8K2H2	0.060347	-0.577874	Otud6b	0.897192	vHC	CA3
Q8K2I1	0.590174	0.0814761	Fntb	0.907359	vHC	CA3
Q8K2K6	0.377369	-0.164227	Agfg1	0.897192	vHC	CA3
Q8K2M0	0.657553	-0.208808	Mrpl38	0.927001	vHC	CA3
Q8K2Q0	0.566697	-0.166788	Commd9	0.907359	vHC	CA3
Q8K2Q7	0.322452	-0.79816	Brox	0.897192	vHC	CA3
Q8K2T1	0.828416	0.0215437	Nmral1	0.964186	vHC	CA3
Q8K2V6	0.272746	0.0389218	Ipo11	0.897192	vHC	CA3
Q8K2Y9	0.424998	-0.151497	Ccm2	0.897747	vHC	CA3
Q8K310	0.412767	-0.171411	Matr3	0.897192	vHC	CA3
Q8K341	0.664272	0.0208863	Atat1	0.928205	vHC	CA3
Q8K354	0.29836	0.0603047	Cbr3	0.897192	vHC	CA3
Q8K377	0.337254	0.160562	Lrrtm1	0.897192	vHC	CA3
Q8K386	0.324374	-0.0664647	Rab15	0.897192	vHC	CA3
Q8K394	0.731368	0.0165655	Plcl2	0.944532	vHC	CA3
Q8K3C3	0.536326	0.0523857	Lzic	0.907359	vHC	CA3
Q8K3E5	0.250166	0.2939	Ahi1	0.897192	vHC	CA3
Q8K3G9	0.420456	-0.117553	Appl2	0.897192	vHC	CA3
Q8K3H0	0.398656	0.0357155	Appl1	0.897192	vHC	CA3
Q8K3J1	0.961969	0.00579582	Ndufs8	0.992124	vHC	CA3
Q8K3W0	0.452022	-0.170402	Babam2	0.906869	vHC	CA3
Q8K3X4	0.463385	0.111539	Irf2bpl	0.907359	vHC	CA3
Q8K400	0.908683	-0.00642689	Stxbp5	0.981974	vHC	CA3
Q8K406	0.156584	-0.155828	Lgi3	0.897192	vHC	CA3
Q8K411	0.570506	-0.0444249	Pitrm1	0.907359	vHC	CA3
Q8K4F5	0.0404532	0.198239	Abhd11	0.897192	vHC	CA3
Q8K4G5	0.753625	0.0523707	Ablim1	0.948604	vHC	CA3
Q8K4I3	0.0685271	0.0897008	Arhgef6	0.897192	vHC	CA3
Q8K4Q0	0.112748	-0.102293	Rptor	0.897192	vHC	CA3
Q8K4R4	0.259813	-0.197745	Pitpnc1	0.897192	vHC	CA3
Q8K4X7	0.672977	0.0372468	Agpat4	0.929056	vHC	CA3
Q8K4Z0	0.73925	-0.0245937	Lgi2	0.945385	vHC	CA3
Q8K4Z3	0.22329	-0.112162	Naxe	0.897192	vHC	CA3
Q8K4Z5	0.0100372	0.24406	Sf3a1	0.897192	vHC	CA3
Q8K596	0.92902	0.0111252	Slc8a2	0.987681	vHC	CA3
Q8QZR5	0.507579	-0.0730088	Gpt	0.907359	vHC	CA3
Q8QZS1	0.0782912	-0.124569	Hibch	0.897192	vHC	CA3
Q8QZT1	0.439145	-0.0731196	Acat1	0.903184	vHC	CA3
Q8QZT2	0.146357	0.112361	Ccsap	0.897192	vHC	CA3
Q8QZV4	0.948984	0.0112171	Stk32c	0.989608	vHC	CA3
Q8QZY1	0.384791	-0.0637269	Eif3l	0.897192	vHC	CA3
Q8QZY9	0.39727	0.0982334	Sf3b4	0.897192	vHC	CA3
Q8QZZ7	0.378013	0.0739461	Tprkb	0.897192	vHC	CA3
Q8R001	0.181999	0.031835	Mapre2	0.897192	vHC	CA3
Q8R010	0.420088	-0.0408334	Aimp2	0.897192	vHC	CA3
Q8R016	0.281912	-0.180655	Blmh	0.897192	vHC	CA3
Q8R050	0.391462	0.0755018	Gspt1	0.897192	vHC	CA3
Q8R059	0.522589	-0.101575	Gale	0.907359	vHC	CA3
Q8R066	0.666036	-0.0505172	C1qtnf4	0.928205	vHC	CA3
Q8R071	0.863301	0.0401334	Itpka	0.972917	vHC	CA3
Q8R081	0.689926	-0.0264069	Hnrnpl	0.93702	vHC	CA3
Q8R0A5	0.0785665	0.146008	Tceal3	0.897192	vHC	CA3
Q8R0A7	0.529301	0.0315174	Kiaa0513	0.907359	vHC	CA3
Q8R0F8	0.0809925	-0.14472	Fahd1	0.897192	vHC	CA3
Q8R0H9	0.646321	0.0935202	Gga1	0.922336	vHC	CA3
Q8R0J7	0.481714	-0.203483	Vps37b	0.907359	vHC	CA3
Q8R0P4	0.239614	0.182419	Aamdc	0.897192	vHC	CA3
Q8R0S2	0.220544	0.0866946	Iqsec1	0.897192	vHC	CA3
Q8R0S4	0.427209	-0.324736	Cacnb4	0.898006	vHC	CA3
Q8R0Y6	0.784166	-0.0156709	Aldh1l1	0.957009	vHC	CA3
Q8R0Y8	0.286301	-0.334034	Slc25a42	0.897192	vHC	CA3
Q8R105	0.545433	0.067948	Vps37c	0.907359	vHC	CA3
Q8R123	0.588269	-0.0361158	Flad1	0.907359	vHC	CA3
Q8R127	0.410572	-0.056211	Sccpdh	0.897192	vHC	CA3
Q8R146	0.0364963	-0.118105	Apeh	0.897192	vHC	CA3
Q8R164	0.80328	-0.0145652	Bphl	0.960711	vHC	CA3
Q8R180	0.275936	0.0842849	Ero1a	0.897192	vHC	CA3
Q8R191	0.445559	-0.0656207	Syngr3	0.90489	vHC	CA3
Q8R1A4	0.413062	0.0637703	Dock7	0.897192	vHC	CA3
Q8R1B4	0.602046	-0.0218377	Eif3c	0.907359	vHC	CA3
Q8R1F6	0.129984	-0.0993739	Hid1	0.897192	vHC	CA3
Q8R1G2	0.756569	-0.0633891	Cmbl	0.948604	vHC	CA3
Q8R1I1	0.0637884	0.17128	Uqcr10	0.897192	vHC	CA3
Q8R1N4	0.605063	-0.0463186	Nudcd3	0.907359	vHC	CA3
Q8R1Q8	0.794382	0.0146189	Dync1li1	0.958382	vHC	CA3
Q8R1S0	0.158268	-0.225903	Coq6	0.897192	vHC	CA3
Q8R1T1	0.00142822	-0.145749	Chmp7	0.897192	vHC	CA3
Q8R1X6	0.972939	-0.00377578	Spart	0.992336	vHC	CA3
Q8R2H9	0.351229	-0.124582	Phospho1	0.897192	vHC	CA3
Q8R2K1	0.2422	-0.258882	Fuom	0.897192	vHC	CA3
Q8R2R3	0.171994	-0.268031	Aagab	0.897192	vHC	CA3
Q8R2R9	0.32886	-0.177091	Ap3m2	0.897192	vHC	CA3
Q8R2U0	0.725034	-0.046722	Seh1l	0.944532	vHC	CA3
Q8R2U4	0.0912082	0.0966022	Ntmt1	0.897192	vHC	CA3
Q8R2Y0	0.284541	-0.26503	Abhd6	0.897192	vHC	CA3
Q8R2Y2	0.356739	-0.178517	Mcam	0.897192	vHC	CA3
Q8R2Y8	0.225538	-0.233108	Ptrh2	0.897192	vHC	CA3
Q8R307	0.951141	0.00255586	Vps18	0.989608	vHC	CA3
Q8R313	0.669482	-0.0719238	Exoc6	0.928397	vHC	CA3
Q8R317	0.357556	0.0623378	Ubqln1	0.897192	vHC	CA3
Q8R326	0.265766	-0.180299	Pspc1	0.897192	vHC	CA3
Q8R361	0.706557	-0.0419146	Rab11fip5	0.938562	vHC	CA3
Q8R366	0.19083	-0.129555	Igsf8	0.897192	vHC	CA3
Q8R395	0.62585	-0.0692982	Commd5	0.911967	vHC	CA3
Q8R3B1	0.283243	-1.10145	Plcd1	0.897192	vHC	CA3
Q8R3D1	0.21972	0.0647808	Tbc1d13	0.897192	vHC	CA3
Q8R3F5	0.831137	0.0364114	Mcat	0.964186	vHC	CA3
Q8R3P0	0.364043	-0.125073	Aspa	0.897192	vHC	CA3
Q8R3Q2	0.00781309	0.148866	Ppp6r2	0.897192	vHC	CA3
Q8R3Q6	0.183929	0.105928	Ccdc58	0.897192	vHC	CA3
Q8R3S6	0.693616	-0.0351083	Exoc1	0.93702	vHC	CA3
Q8R3T5	0.622451	-0.0615439	Stxbp6	0.909523	vHC	CA3
Q8R3V5	0.0583697	0.155026	Sh3glb2	0.897192	vHC	CA3
Q8R3Z5	0.232921	0.17449	Cacnb1	0.897192	vHC	CA3
Q8R404	0.581338	-0.10875	Mic13	0.907359	vHC	CA3
Q8R429	0.277782	-0.500312	Atp2a1	0.897192	vHC	CA3
Q8R464	0.774967	-0.0309117	Cadm4	0.955835	vHC	CA3
Q8R4E6	0.620234	0.0321001	Purg	0.908663	vHC	CA3
Q8R4G0	0.814452	-0.0184052	Ntng1	0.962731	vHC	CA3
Q8R4H2	0.914401	0.0128141	Arhgef12	0.983268	vHC	CA3
Q8R4N0	0.1226	-0.129354	Clybl	0.897192	vHC	CA3
Q8R4R6	0.661268	0.0660949	Nup35	0.928205	vHC	CA3
Q8R4U7	0.406773	0.138103	Luzp1	0.897192	vHC	CA3
Q8R502	0.299224	-0.142157	Lrrc8c	0.897192	vHC	CA3
Q8R550	0.484631	-0.0830192	Sh3kbp1	0.907359	vHC	CA3
Q8R554	0.132077	0.184675	Otud7a	0.897192	vHC	CA3
Q8R555	0.53448	-0.0785859	Crtac1	0.907359	vHC	CA3
Q8R570	0.935824	0.00205866	Snap47	0.98934	vHC	CA3
Q8R574	0.176415	-0.135517	Prpsap2	0.897192	vHC	CA3
Q8R5C5	0.192634	-0.260978	Actr1b	0.897192	vHC	CA3
Q8R5H1	0.416767	-0.191455	Usp15	0.897192	vHC	CA3
Q8R5H6	0.195418	0.241777	Wasf1	0.897192	vHC	CA3
Q8R5J9	0.147045	-0.112084	Arl6ip5	0.897192	vHC	CA3
Q8R5L3	0.0772372	-0.0913682	Vps39	0.897192	vHC	CA3
Q8R5M8	0.329369	-0.24837	Cadm1	0.897192	vHC	CA3
Q8VBT0	0.116864	0.0553808	Tmx1	0.897192	vHC	CA3
Q8VBT9	0.895774	-0.00821783	Aspscr1	0.978318	vHC	CA3
Q8VBV7	0.3116	-0.205963	Cops8	0.897192	vHC	CA3
Q8VBW6	0.264872	-0.0834125	Nae1	0.897192	vHC	CA3
Q8VBY2	0.921624	0.00589772	Camkk1	0.986018	vHC	CA3
Q8VBZ3	0.69745	0.0393525	Clptm1	0.937196	vHC	CA3
Q8VC30	0.81428	-0.0190883	Tkfc	0.962731	vHC	CA3
Q8VC42	0.190701	-0.259951	Rmc1	0.897192	vHC	CA3
Q8VCC9	0.856238	0.0145161	Spon1	0.971264	vHC	CA3
Q8VCD6	0.0735305	-0.254207	Reep2	0.897192	vHC	CA3
Q8VCE6	0.216234	0.0862638	Nt5m	0.897192	vHC	CA3
Q8VCF0	0.33433	0.244713	Mavs	0.897192	vHC	CA3
Q8VCH8	0.809447	-0.0344347	Ubxn4	0.962731	vHC	CA3
Q8VCI5	0.94977	-0.00451332	Pex19	0.989608	vHC	CA3
Q8VCM7	0.18982	-0.213548	Fgg	0.897192	vHC	CA3
Q8VCM8	0.696633	-0.0287092	Ncln	0.93702	vHC	CA3
Q8VCN9	0.834465	0.0190879	Tbcc	0.964186	vHC	CA3
Q8VCR7	0.272503	-0.167235	Abhd14b	0.897192	vHC	CA3
Q8VCT3	0.303252	-0.125477	Rnpep	0.897192	vHC	CA3
Q8VCW8	0.272581	-0.12942	Acsf2	0.897192	vHC	CA3
Q8VCX5	0.410027	-0.0692841	Micu1	0.897192	vHC	CA3
Q8VCY8	0.808828	-0.0435669	Plppr2	0.962373	vHC	CA3
Q8VD04	0.189538	0.10378	Gripap1	0.897192	vHC	CA3
Q8VD33	0.705388	0.057135	Sgtb	0.938562	vHC	CA3
Q8VD37	0.53565	-0.0577535	Sgip1	0.907359	vHC	CA3
Q8VD62	0.826983	0.0274529	Bles03	0.964186	vHC	CA3
Q8VD63	0.947143	-0.0626631	Tspyl4	0.989608	vHC	CA3
Q8VD65	0.328949	-0.116178	Pik3r4	0.897192	vHC	CA3
Q8VD75	0.700873	0.0309897	Hip1	0.93828	vHC	CA3
Q8VDC0	0.117111	-0.122497	Lars2	0.897192	vHC	CA3
Q8VDD5	0.536807	-0.0594645	Myh9	0.907359	vHC	CA3
Q8VDH1	0.234707	-0.0916885	Fbxo21	0.897192	vHC	CA3
Q8VDI7	0.82209	-0.00289091	Ubac1	0.964186	vHC	CA3
Q8VDJ3	0.529585	0.0254313	Hdlbp	0.907359	vHC	CA3
Q8VDK1	0.53625	0.0317797	Nit1	0.907359	vHC	CA3
Q8VDL4	0.777909	-0.00998048	Adpgk	0.95651	vHC	CA3
Q8VDM4	0.488937	-0.0706549	Psmd2	0.907359	vHC	CA3
Q8VDM6	0.0696927	0.171275	Hnrnpul1	0.897192	vHC	CA3
Q8VDN2	0.468977	-0.0650146	Atp1a1	0.907359	vHC	CA3
Q8VDN4	0.488027	-0.0749311	Ccdc92	0.907359	vHC	CA3
Q8VDP4	0.0185758	0.0886682	Ccar2	0.897192	vHC	CA3
Q8VDP6	0.403481	-0.10869	Cdipt	0.897192	vHC	CA3
Q8VDQ1	0.542502	-0.07891	Ptgr2	0.907359	vHC	CA3
Q8VDQ8	0.493768	-0.117719	Sirt2	0.907359	vHC	CA3
Q8VDS4	0.917274	-0.00215045	Rprd1a	0.984224	vHC	CA3
Q8VDU5	0.54904	0.0792073	Snrk	0.907359	vHC	CA3
Q8VDZ4	0.180746	0.200694	Zdhhc5	0.897192	vHC	CA3
Q8VE09	0.364264	-0.301897	Ttc39c	0.897192	vHC	CA3
Q8VE19	0.23737	-0.0751323	Mios	0.897192	vHC	CA3
Q8VE22	0.562357	-0.0443634	Mrps23	0.907359	vHC	CA3
Q8VE33	0.354673	-0.124434	Gdap1l1	0.897192	vHC	CA3
Q8VE37	0.480306	0.168462	Rcc1	0.907359	vHC	CA3
Q8VE47	0.245713	-0.104717	Uba5	0.897192	vHC	CA3
Q8VE62	0.398827	0.0423799	Paip1	0.897192	vHC	CA3
Q8VE70	0.208517	0.0685102	Pdcd10	0.897192	vHC	CA3
Q8VE88	0.366828	-0.253312	Fam114a2	0.897192	vHC	CA3
Q8VE95	0.122718	-0.212018		0.897192	vHC	CA3
Q8VE97	0.306509	0.201737	Srsf4	0.897192	vHC	CA3
Q8VEA4	0.104176	-0.128625	Chchd4	0.897192	vHC	CA3
Q8VED9	0.371344	-0.14334	Lgalsl	0.897192	vHC	CA3
Q8VEH3	0.10185	-0.207496	Arl8a	0.897192	vHC	CA3
Q8VEH5	0.557341	-0.059912	Epm2aip1	0.907359	vHC	CA3
Q8VEH8	0.561433	-0.0650949	Erlec1	0.907359	vHC	CA3
Q8VEJ9	0.177527	-0.146979	Vps4a	0.897192	vHC	CA3
Q8VEK0	0.833842	-0.0145978	Tmem30a	0.964186	vHC	CA3
Q8VEK3	0.879192	-0.0141937	Hnrnpu	0.976611	vHC	CA3
Q8VEL9	0.134435	0.351278	Rem2	0.897192	vHC	CA3
Q8VEM8	0.757791	-0.0312155	Slc25a3	0.948675	vHC	CA3
Q8VH51	0.304744	-0.0616002	Rbm39	0.897192	vHC	CA3
Q8VHC3	0.0316861	0.578268	Selenom	0.897192	vHC	CA3
Q8VHH5	0.727791	-0.0143406	Agap3	0.944532	vHC	CA3
Q8VHI6	0.184647	0.100442	Wasf3	0.897192	vHC	CA3
Q8VHJ5	0.0513754	0.103654	Mark1	0.897192	vHC	CA3
Q8VHK5	0.492294	0.0723451	Mlc1	0.907359	vHC	CA3
Q8VHL1	0.772383	-0.019652	Setd7	0.955343	vHC	CA3
Q8VHQ9	0.366032	-0.0577985	Acot11	0.897192	vHC	CA3
Q8VHR5	0.0560073	0.170831	Gatad2b	0.897192	vHC	CA3
Q8VHW2	0.0234327	0.13222	Cacng8	0.897192	vHC	CA3
Q8VI75	0.196937	-0.289923	Ipo4	0.897192	vHC	CA3
Q8VIJ6	0.000827396	0.232396	Sfpq	0.897192	vHC	CA3
Q8VIM9	0.46591	-0.0601505	Irgq	0.907359	vHC	CA3
Q8WTY4	0.387175	0.0657721	Ciapin1	0.897192	vHC	CA3
Q91V09	0.464269	0.023522	Wdr13	0.907359	vHC	CA3
Q91V12	0.0793478	-0.132873	Acot7	0.897192	vHC	CA3
Q91V14	0.172773	0.118663	Slc12a5	0.897192	vHC	CA3
Q91V36	0.874691	0.018888	Nrbp2	0.976045	vHC	CA3
Q91V41	0.265835	-0.0451501	Rab14	0.897192	vHC	CA3
Q91V57	0.299523	0.317784	Chn1	0.897192	vHC	CA3
Q91V61	0.911446	0.016409	Sfxn3	0.982077	vHC	CA3
Q91V64	0.585599	-0.161802	Isoc1	0.907359	vHC	CA3
Q91V76	0.502478	-0.142391		0.907359	vHC	CA3
Q91V92	0.89879	0.0048982	Acly	0.979493	vHC	CA3
Q91VC3	0.680259	0.0260022	Eif4a3	0.932168	vHC	CA3
Q91VC7	0.278091	-0.280802	Ppp1r14a	0.897192	vHC	CA3
Q91VC9	0.695135	0.0745936	Ghitm	0.93702	vHC	CA3
Q91VD9	0.696594	-0.0666436	Ndufs1	0.93702	vHC	CA3
Q91VE0	0.529395	-0.0818266	Slc27a4	0.907359	vHC	CA3
Q91VF2	0.755612	-0.0297024	Hnmt	0.948604	vHC	CA3
Q91VH6	0.852568	-0.0134479	Memo1	0.97076	vHC	CA3
Q91VI7	0.560661	0.0322155	Rnh1	0.907359	vHC	CA3
Q91VK4	0.461877	-0.124746	Itm2c	0.907359	vHC	CA3
Q91VM3	0.815664	0.0327953	Wdr45	0.962731	vHC	CA3
Q91VM9	0.479349	0.0301642	Ppa2	0.907359	vHC	CA3
Q91VN4	0.136442	0.185921	Chchd6	0.897192	vHC	CA3
Q91VR2	0.21958	0.113589	Atp5f1c	0.897192	vHC	CA3
Q91VR5	0.695742	-0.0465921	Ddx1	0.93702	vHC	CA3
Q91VR8	0.107183	0.19683	Brk1	0.897192	vHC	CA3
Q91VT4	0.204813	-0.0944559	Cbr4	0.897192	vHC	CA3
Q91VW3	0.401691	0.136283	Sh3bgrl3	0.897192	vHC	CA3
Q91VZ6	0.207169	0.107992	Smap1	0.897192	vHC	CA3
Q91W34	0.277082	0.153816		0.897192	vHC	CA3
Q91W39	0.492102	0.0650826	Ncoa5	0.907359	vHC	CA3
Q91W43	0.176312	-0.149987	Gldc	0.897192	vHC	CA3
Q91W50	0.0769923	0.0887168	Csde1	0.897192	vHC	CA3
Q91W53	0.241153	-0.301875	Golga7	0.897192	vHC	CA3
Q91W61	0.92306	0.014897	Fbxl15	0.986931	vHC	CA3
Q91W86	0.323314	0.0857337	Vps11	0.897192	vHC	CA3
Q91W89	0.323213	-0.125931	Man2c1	0.897192	vHC	CA3
Q91W90	0.844892	-0.0129944	Txndc5	0.967838	vHC	CA3
Q91WA3	0.226009	-0.115951	Hdac11	0.897192	vHC	CA3
Q91WC0	0.147348	-0.318975	Setd3	0.897192	vHC	CA3
Q91WC3	0.558064	0.0308416	Acsl6	0.907359	vHC	CA3
Q91WD5	0.471026	0.0962221	Ndufs2	0.907359	vHC	CA3
Q91WE1	0.955419	0.0133533	Snx15	0.99036	vHC	CA3
Q91WG4	0.448408	0.0489453	Elp2	0.906483	vHC	CA3
Q91WG5	0.330513	-0.0823484	Prkag2	0.897192	vHC	CA3
Q91WG7	0.385384	0.0589018	Dgkg	0.897192	vHC	CA3
Q91WJ8	0.00679481	0.22647	Fubp1	0.897192	vHC	CA3
Q91WK2	0.577644	0.0964322	Eif3h	0.907359	vHC	CA3
Q91WQ3	0.928187	-0.00490739	Yars	0.987681	vHC	CA3
Q91WS0	0.795839	0.0416851	Cisd1	0.958633	vHC	CA3
Q91WT9	0.418468	-0.201687	Cbs	0.897192	vHC	CA3
Q91WU5	0.499728	0.119697	As3mt	0.907359	vHC	CA3
Q91X58	0.358658	-0.271666	Zfand2b	0.897192	vHC	CA3
Q91X72	0.0822403	-0.334333	Hpx	0.897192	vHC	CA3
Q91X78	0.247937	0.115061	Erlin1	0.897192	vHC	CA3
Q91X96	0.463407	0.138417	Rabif	0.907359	vHC	CA3
Q91X97	0.117168	-0.187101	Ncald	0.897192	vHC	CA3
Q91XD6	0.255315	-0.178086	Vps36	0.897192	vHC	CA3
Q91XD7	0.0297241	0.134816	Creld1	0.897192	vHC	CA3
Q91XF0	0.863642	-0.0129899	Pnpo	0.972917	vHC	CA3
Q91XI1	0.44055	-0.0111407	Dus3l	0.903184	vHC	CA3
Q91XL9	0.524533	-0.0393032	Osbpl1a	0.907359	vHC	CA3
Q91XM9	0.926171	-0.00889548	Dlg2	0.987278	vHC	CA3
Q91XU3	0.755902	0.0183616	Pip4k2c	0.948604	vHC	CA3
Q91XV3	0.4941	-0.101013	Basp1	0.907359	vHC	CA3
Q91XY4	0.0321887	0.227777	Pcdhga4	0.897192	vHC	CA3
Q91Y86	0.777428	-0.0277408	Mapk8	0.95651	vHC	CA3
Q91YD9	0.233989	-0.123418	Wasl	0.897192	vHC	CA3
Q91YE6	0.736583	0.0419729	Ipo9	0.94491	vHC	CA3
Q91YH5	0.846958	-0.018428	Atl3	0.968066	vHC	CA3
Q91YI0	0.211165	-0.0902981	Asl	0.897192	vHC	CA3
Q91YJ2	0.360829	-0.103363	Snx4	0.897192	vHC	CA3
Q91YL2	0.835646	0.0154802	Rnf126	0.96431	vHC	CA3
Q91YM2	0.731868	-0.0297297	Arhgap35	0.944793	vHC	CA3
Q91YM4	0.79144	0.0221049	Tbrg4	0.957698	vHC	CA3
Q91YN5	0.456263	0.101611	Uap1	0.907359	vHC	CA3
Q91YP0	0.614563	-0.0739913	L2hgdh	0.908619	vHC	CA3
Q91YP2	0.363859	-0.0639651	Nln	0.897192	vHC	CA3
Q91YQ5	0.707311	-0.0217687	Rpn1	0.938562	vHC	CA3
Q91YR1	0.590514	-0.0267381	Twf1	0.907359	vHC	CA3
Q91YR7	0.982186	-0.0396158	Prpf6	0.995638	vHC	CA3
Q91YS8	0.595598	0.271507	Camk1	0.907359	vHC	CA3
Q91YT0	0.992177	-0.00135581	Ndufv1	0.996846	vHC	CA3
Q91YW3	0.157318	-0.106137	Dnajc3	0.897192	vHC	CA3
Q91YX5	0.881119	-0.00987469	Lpgat1	0.976957	vHC	CA3
Q91Z31	0.948872	-0.0049774	Ptbp2	0.989608	vHC	CA3
Q91Z38	0.943245	0.00532791	Ttc1	0.98934	vHC	CA3
Q91Z49	0.830592	-0.00543109	Fyttd1	0.964186	vHC	CA3
Q91Z53	0.399939	-0.0711913	Grhpr	0.897192	vHC	CA3
Q91Z61	0.375874	-0.0731771	Diras1	0.897192	vHC	CA3
Q91Z67	0.879883	0.0129334	Srgap2	0.976957	vHC	CA3
Q91ZA3	0.951362	-0.00383244	Pcca	0.989608	vHC	CA3
Q91ZH7	0.319131	0.0925295	Abhd3	0.897192	vHC	CA3
Q91ZJ5	0.426183	-0.0755703	Ugp2	0.897747	vHC	CA3
Q91ZM2	0.966012	0.00616921	Sh2b1	0.992336	vHC	CA3
Q91ZP9	0.583764	0.0378405	Necab2	0.907359	vHC	CA3
Q91ZR1	0.886492	0.0057792	Rab4b	0.977204	vHC	CA3
Q91ZU6	0.441261	-0.115983	Dst	0.903184	vHC	CA3
Q91ZX7	0.87026	-0.0165033	Lrp1	0.974866	vHC	CA3
Q91ZZ3	0.572023	0.0973086	Sncb	0.907359	vHC	CA3
Q920E5	0.402852	-0.098294	Fdps	0.897192	vHC	CA3
Q920I9	0.758457	-0.0323984	Wdr7	0.948696	vHC	CA3
Q920M7	0.288188	-0.386176	Syt17	0.897192	vHC	CA3
Q920N7	0.209378	-0.198195	Syt12	0.897192	vHC	CA3
Q920P3	0.483138	0.0755223	Brinp1	0.907359	vHC	CA3
Q920P5	0.523258	-0.0196907	Ak5	0.907359	vHC	CA3
Q920Q4	0.444069	-0.0808002	Vps16	0.903322	vHC	CA3
Q920Q6	0.942788	0.00874724	Msi2	0.98934	vHC	CA3
Q921C1	0.553661	-0.142601	Gjc3	0.907359	vHC	CA3
Q921E2	0.476849	-0.138322	Rab31	0.907359	vHC	CA3
Q921F2	0.338811	-0.0611025	Tardbp	0.897192	vHC	CA3
Q921F4	0.783249	-0.0131261	Hnrnpll	0.957009	vHC	CA3
Q921G7	0.527899	-0.0357467	Etfdh	0.907359	vHC	CA3
Q921G8	0.0648474	-0.125465	Tubgcp2	0.897192	vHC	CA3
Q921H8	0.83563	-0.00915008	Acaa1a	0.96431	vHC	CA3
Q921I1	0.0953324	-0.120905	Tf	0.897192	vHC	CA3
Q921J2	0.237284	-0.0836791	Rheb	0.897192	vHC	CA3
Q921L3	0.382076	0.0584006	Tmco1	0.897192	vHC	CA3
Q921M3	0.137756	0.0906869	Sf3b3	0.897192	vHC	CA3
Q921M4	0.612259	0.0494512	Golga2	0.908619	vHC	CA3
Q921M7	0.217558	-0.065808	Fam49b	0.897192	vHC	CA3
Q921Q7	0.417897	0.0379589	Rin1	0.897192	vHC	CA3
Q921S7	0.501452	-0.0492101	Mrpl37	0.907359	vHC	CA3
Q921W0	0.730825	-0.0508652	Chmp1a	0.944532	vHC	CA3
Q921W4	0.216667	-0.0850427	Cryzl1	0.897192	vHC	CA3
Q922B1	0.973369	-0.00176783	Macrod1	0.992336	vHC	CA3
Q922B2	0.670011	-0.0221188	Dars	0.928397	vHC	CA3
Q922D4	0.450383	0.0613024	Ppp6r3	0.906869	vHC	CA3
Q922D8	0.27316	-0.134391	Mthfd1	0.897192	vHC	CA3
Q922E4	0.68527	0.0172174	Pcyt2	0.934442	vHC	CA3
Q922F4	0.50731	-0.160552	Tubb6	0.907359	vHC	CA3
Q922H2	0.286566	-0.106622	Pdk3	0.897192	vHC	CA3
Q922H4	0.50929	-0.0832913	Gmppa	0.907359	vHC	CA3
Q922J3	0.187104	0.135086	Clip1	0.897192	vHC	CA3
Q922J6	0.376053	-0.239306	Tspan2	0.897192	vHC	CA3
Q922P9	0.553082	-0.242852	Glyr1	0.907359	vHC	CA3
Q922Q1	0.896202	-0.0204394	Marc2	0.978318	vHC	CA3
Q922Q4	0.55606	-0.0583186	Pycr2	0.907359	vHC	CA3
Q922Q8	0.694368	-0.0375767	Lrrc59	0.93702	vHC	CA3
Q922Q9	0.294933	0.0605396	Chid1	0.897192	vHC	CA3
Q922R1	0.288909	0.0759527		0.897192	vHC	CA3
Q922R8	0.211521	-0.122918	Pdia6	0.897192	vHC	CA3
Q922S4	0.782839	-0.024793	Pde2a	0.957009	vHC	CA3
Q922U2	0.108762	-0.909905	Krt5	0.897192	vHC	CA3
Q922Y1	0.822361	-0.0419425	Ubxn1	0.964186	vHC	CA3
Q923D2	0.828328	0.0303654	Blvrb	0.964186	vHC	CA3
Q923D5	0.716067	-0.0384159	Wbp11	0.940899	vHC	CA3
Q923S9	0.574593	-0.0560776	Rab30	0.907359	vHC	CA3
Q923T9	0.511532	-0.0511601	Camk2g	0.907359	vHC	CA3
Q923Z0	0.691299	0.0320956	Gprc5b	0.93702	vHC	CA3
Q924C1	0.00638837	0.19448	Xpo5	0.897192	vHC	CA3
Q924D0	0.581573	0.201005	Rtn4ip1	0.907359	vHC	CA3
Q924L1	0.940506	-0.0113804	Letmd1	0.98934	vHC	CA3
Q924M7	0.446427	-0.12878	Mpi	0.90489	vHC	CA3
Q924N4	0.874684	0.0132738	Slc12a6	0.976045	vHC	CA3
Q924S8	0.47971	-0.181045	Spred1	0.907359	vHC	CA3
Q924T2	0.116265	-0.142807	Mrps2	0.897192	vHC	CA3
Q925E7	0.830338	0.0185203	Ppp2r2d	0.964186	vHC	CA3
Q925I1	0.154072	0.0698865	Atad3	0.897192	vHC	CA3
Q925N0	0.640439	0.0268452	Sfxn5	0.919729	vHC	CA3
Q925T6	0.469807	-0.0822609	Grip1	0.907359	vHC	CA3
Q93092	0.532273	-0.0423559	Taldo1	0.907359	vHC	CA3
Q99020	0.0840174	0.100597	Hnrnpab	0.897192	vHC	CA3
Q99104	0.683101	0.0510302	Myo5a	0.933699	vHC	CA3
Q99J08	0.258523	0.0410057	Sec14l2	0.897192	vHC	CA3
Q99J09	0.230147	0.0864559	Wdr77	0.897192	vHC	CA3
Q99J36	0.830401	0.0187539	Thumpd1	0.964186	vHC	CA3
Q99J39	0.60683	-0.0556344	Mlycd	0.907359	vHC	CA3
Q99J45	0.699346	0.0309185	Nrbp1	0.937196	vHC	CA3
Q99J47	0.286952	-0.115442	Dhrs7b	0.897192	vHC	CA3
Q99J77	0.547954	-0.0928844	Nans	0.907359	vHC	CA3
Q99J83	0.483286	0.0553272	Atg5	0.907359	vHC	CA3
Q99J85	0.299714	-0.0665739	Nptxr	0.897192	vHC	CA3
Q99J99	0.233277	-0.240495	Mpst	0.897192	vHC	CA3
Q99JB2	0.352194	-0.172112	Stoml2	0.897192	vHC	CA3
Q99JB8	0.344846	0.218547	Pacsin3	0.897192	vHC	CA3
Q99JF8	0.33238	-0.17149	Psip1	0.897192	vHC	CA3
Q99JG2	0.143959	0.0702743	Gpr37l1	0.897192	vHC	CA3
Q99JI4	0.54896	0.0225483	Psmd6	0.907359	vHC	CA3
Q99JI6	0.233977	-0.312645	Rap1b	0.897192	vHC	CA3
Q99JN2	0.281587	-0.0575336	Klhl22	0.897192	vHC	CA3
Q99JP6	0.648224	0.049365	Homer3	0.922875	vHC	CA3
Q99JP7	0.735206	0.026023	Ggt7	0.94491	vHC	CA3
Q99JR1	0.764224	0.0433426	Sfxn1	0.951248	vHC	CA3
Q99JW2	0.485788	-0.120552	Acy1	0.907359	vHC	CA3
Q99JW4	0.481269	-0.142145	Lims1	0.907359	vHC	CA3
Q99JX3	0.374962	0.0750695	Gorasp2	0.897192	vHC	CA3
Q99JX4	0.223465	0.118712	Eif3m	0.897192	vHC	CA3
Q99JY0	0.202942	-0.0999201	Hadhb	0.897192	vHC	CA3
Q99JY8	0.504007	-0.106021	Plpp3	0.907359	vHC	CA3
Q99JY9	0.992089	-0.000590155	Actr3	0.996846	vHC	CA3
Q99K01	0.589025	-0.0396678	Pdxdc1	0.907359	vHC	CA3
Q99K10	0.420492	-0.161158	Nlgn1	0.897192	vHC	CA3
Q99K23	0.31598	0.761871	Ufsp2	0.897192	vHC	CA3
Q99K46	0.411637	-0.13633	Usp11	0.897192	vHC	CA3
Q99K48	0.340803	-0.221724	Nono	0.897192	vHC	CA3
Q99K51	0.54151	-0.0363368	Pls3	0.907359	vHC	CA3
Q99K85	0.358107	-0.0871863	Psat1	0.897192	vHC	CA3
Q99KB8	0.374487	0.0465247	Hagh	0.897192	vHC	CA3
Q99KC8	0.275477	-0.148327	Vwa5a	0.897192	vHC	CA3
Q99KE1	0.569312	-0.0293713	Me2	0.907359	vHC	CA3
Q99KF1	0.840984	-0.0123226	Tmed9	0.967838	vHC	CA3
Q99KH8	0.767189	-0.057782	Stk24	0.953143	vHC	CA3
Q99KI0	0.0703532	-0.072484	Aco2	0.897192	vHC	CA3
Q99KI3	0.859391	-0.0184807	Emc3	0.971264	vHC	CA3
Q99KJ8	0.559686	0.0367451	Dctn2	0.907359	vHC	CA3
Q99KK2	0.439758	-0.096311	Cmas	0.903184	vHC	CA3
Q99KK7	0.375181	-0.116968	Dpp3	0.897192	vHC	CA3
Q99KN9	0.373317	0.0855376	Clint1	0.897192	vHC	CA3
Q99KP3	0.416478	-0.0655643	Cryl1	0.897192	vHC	CA3
Q99KP6	0.75222	0.0296062	Prpf19	0.948604	vHC	CA3
Q99KQ4	0.209856	-0.136425	Nampt	0.897192	vHC	CA3
Q99KR7	0.814933	-0.0360241	Ppif	0.962731	vHC	CA3
Q99KV1	0.70318	-0.0271244	Dnajb11	0.938562	vHC	CA3
Q99KW9	0.259579	-0.217509	Itfg1	0.897192	vHC	CA3
Q99KX1	0.784555	0.0218801	Mlf2	0.957009	vHC	CA3
Q99KY4	0.939319	-0.00869011	Gak	0.98934	vHC	CA3
Q99L04	0.5748	0.0214682	Dhrs1	0.907359	vHC	CA3
Q99L13	0.486895	0.0374438	Hibadh	0.907359	vHC	CA3
Q99L27	0.144526	0.0938222	Gmpr2	0.897192	vHC	CA3
Q99L43	0.471853	-0.109074	Cds2	0.907359	vHC	CA3
Q99L45	0.729448	-0.0420076	Eif2s2	0.944532	vHC	CA3
Q99L47	0.800831	-0.0173918	St13	0.960261	vHC	CA3
Q99LB2	0.692126	-0.0298256	Dhrs4	0.93702	vHC	CA3
Q99LB6	0.937382	0.00542206	Mat2b	0.98934	vHC	CA3
Q99LC3	0.663869	0.0480153	Ndufa10	0.928205	vHC	CA3
Q99LC5	0.953601	-0.00296144	Etfa	0.99036	vHC	CA3
Q99LD4	0.436668	0.046019	Gps1	0.902946	vHC	CA3
Q99LD8	0.233082	-0.160842	Ddah2	0.897192	vHC	CA3
Q99LD9	0.331408	-0.0411805	Eif2b2	0.897192	vHC	CA3
Q99LE6	0.66601	-0.0623853	Abcf2	0.928205	vHC	CA3
Q99LF4	0.482575	-0.0310549	Rtcb	0.907359	vHC	CA3
Q99LG2	0.179327	0.243219	Tnpo2	0.897192	vHC	CA3
Q99LH2	0.994294	0.0872739	Ptdss1	0.997839	vHC	CA3
Q99LI7	0.259329	-0.326912	Cstf3	0.897192	vHC	CA3
Q99LI8	0.434553	0.0347834	Hgs	0.901898	vHC	CA3
Q99LP6	0.55215	-0.105022	Grpel1	0.907359	vHC	CA3
Q99LR1	0.999183	-3.24258e-05	Abhd12	0.999738	vHC	CA3
Q99LS3	0.693017	-0.0242607	Psph	0.93702	vHC	CA3
Q99LT0	0.375001	-0.641463	Dpy30	0.897192	vHC	CA3
Q99LX0	0.779484	0.0147228	Park7	0.95651	vHC	CA3
Q99LY9	0.289406	0.155184	Ndufs5	0.897192	vHC	CA3
Q99M28	0.514156	-0.0492354	Rnps1	0.907359	vHC	CA3
Q99M71	0.530993	-0.0528671	Epdr1	0.907359	vHC	CA3
Q99M87	0.267958	-0.117683	Dnaja3	0.897192	vHC	CA3
Q99MB7	0.419184	-1.07341	Rnf141	0.897192	vHC	CA3
Q99MD9	0.245541	-0.092073	Nasp	0.897192	vHC	CA3
Q99MI1	0.657765	-0.0885821	Erc1	0.927001	vHC	CA3
Q99MK8	0.541383	0.0148866	Grk2	0.907359	vHC	CA3
Q99MN1	0.0412242	0.0829081	Kars	0.897192	vHC	CA3
Q99MN9	0.568791	-0.106415	Pccb	0.907359	vHC	CA3
Q99MR0	0.655853	-0.0795258	Actl6b	0.926548	vHC	CA3
Q99MR3	0.416704	-0.129046	Slc12a9	0.897192	vHC	CA3
Q99MR6	0.162027	0.136099	Srrt	0.897192	vHC	CA3
Q99MR8	0.893748	0.0099722	Mccc1	0.97811	vHC	CA3
Q99MX7	0.601685	-0.197276	Tmem121b	0.907359	vHC	CA3
Q99N28	0.608485	-0.0419699	Cadm3	0.907672	vHC	CA3
Q99N84	0.788157	0.0437048	Mrps18b	0.957587	vHC	CA3
Q99N85	0.253821	0.108903	Mrps18a	0.897192	vHC	CA3
Q99N87	0.248526	-0.119237	Mrps5	0.897192	vHC	CA3
Q99N93	0.574738	0.0542349	Mrpl16	0.907359	vHC	CA3
Q99N96	0.603651	-0.141009	Mrpl1	0.907359	vHC	CA3
Q99NB1	0.338295	-0.112533	Acss1	0.897192	vHC	CA3
Q99NB8	0.490086	0.101405	Ubqln4	0.907359	vHC	CA3
Q99NB9	0.598641	-0.0451401	Sf3b1	0.907359	vHC	CA3
Q99NE5	0.741796	0.0149064	Rims1	0.945385	vHC	CA3
Q99NF2	0.99341	-0.00125251	Nsmf	0.997784	vHC	CA3
Q99P31	0.544245	0.0593269	Hspbp1	0.907359	vHC	CA3
Q99P58	0.951978	0.00741714	Rab27b	0.98961	vHC	CA3
Q99P72	0.813733	-0.0236081	Rtn4	0.962731	vHC	CA3
Q99P88	0.404081	0.0745046	Nup155	0.897192	vHC	CA3
Q99PJ0	0.947411	0.00508071	Ntm	0.989608	vHC	CA3
Q99PL5	0.479728	-0.425228	Rrbp1	0.907359	vHC	CA3
Q99PL6	0.660164	0.023979	Ubxn6	0.928205	vHC	CA3
Q99PT1	0.304737	-0.114002	Arhgdia	0.897192	vHC	CA3
Q99PU5	0.409874	0.0261421	Acsbg1	0.897192	vHC	CA3
Q99PU8	0.285534	-0.115035	Dhx30	0.897192	vHC	CA3
Q99PV0	0.720797	-0.146663	Prpf8	0.942779	vHC	CA3
Q9CPP6	0.212671	0.168657	Ndufa5	0.897192	vHC	CA3
Q9CPQ1	0.825807	-0.0474475	Cox6c	0.964186	vHC	CA3
Q9CPQ3	0.160105	-0.236227	Tomm22	0.897192	vHC	CA3
Q9CPQ8	0.305633	-0.286392	Atp5l	0.897192	vHC	CA3
Q9CPR4	0.377585	0.0331396	Rpl17	0.897192	vHC	CA3
Q9CPR5	0.862852	-0.0442362	Mrpl15	0.972753	vHC	CA3
Q9CPS6	0.032109	-0.167366	Hint3	0.897192	vHC	CA3
Q9CPT3	0.226289	-0.234484	Nanp	0.897192	vHC	CA3
Q9CPT4	0.842782	0.0119696	Mydgf	0.967838	vHC	CA3
Q9CPU0	0.741559	-0.0146494	Glo1	0.945385	vHC	CA3
Q9CPU4	0.293007	-0.105757	Mgst3	0.897192	vHC	CA3
Q9CPV4	0.264339	-0.0785668	Glod4	0.897192	vHC	CA3
Q9CPW0	0.583114	-0.0828274	Cntnap2	0.907359	vHC	CA3
Q9CPW4	0.126383	-0.0793986	Arpc5	0.897192	vHC	CA3
Q9CPX6	0.232465	0.150808	Atg3	0.897192	vHC	CA3
Q9CPY7	0.0910949	-0.070834	Lap3	0.897192	vHC	CA3
Q9CQ20	0.296259	0.0993057	Mid1ip1	0.897192	vHC	CA3
Q9CQ22	0.414941	-0.0642629	Lamtor1	0.897192	vHC	CA3
Q9CQ45	0.344576	0.185216	Nenf	0.897192	vHC	CA3
Q9CQ48	0.409604	0.0916603	Nudcd2	0.897192	vHC	CA3
Q9CQ54	0.795751	0.0320104	Ndufc2	0.958633	vHC	CA3
Q9CQ60	0.560259	-0.0341427	Pgls	0.907359	vHC	CA3
Q9CQ62	0.146717	-0.0751137	Decr1	0.897192	vHC	CA3
Q9CQ65	0.188381	-0.174237	Mtap	0.897192	vHC	CA3
Q9CQ69	0.694556	-0.0344911	Uqcrq	0.93702	vHC	CA3
Q9CQ75	0.605125	0.0838878	Ndufa2	0.907359	vHC	CA3
Q9CQ80	0.95775	-0.00437431	Vps25	0.990785	vHC	CA3
Q9CQ85	0.129261	-0.166673	Timm22	0.897192	vHC	CA3
Q9CQ89	0.869918	0.0121112	Cuta	0.974866	vHC	CA3
Q9CQ91	0.885708	0.0175248	Ndufa3	0.977204	vHC	CA3
Q9CQ92	0.82351	0.016637	Fis1	0.964186	vHC	CA3
Q9CQA1	0.356405	0.0504597	Trappc5	0.897192	vHC	CA3
Q9CQA3	0.511332	-0.0345508	Sdhb	0.907359	vHC	CA3
Q9CQB5	0.620742	0.0524042	Cisd2	0.908663	vHC	CA3
Q9CQC6	0.35219	-0.157541	Bzw1	0.897192	vHC	CA3
Q9CQC7	0.64338	-0.0629917	Ndufb4	0.920996	vHC	CA3
Q9CQC9	0.574508	0.0274802	Sar1b	0.907359	vHC	CA3
Q9CQD1	0.198438	-0.0753525	Rab5a	0.897192	vHC	CA3
Q9CQE1	0.446292	-0.1017	Nipsnap3b	0.90489	vHC	CA3
Q9CQE3	0.693369	0.0754559	Mrps17	0.93702	vHC	CA3
Q9CQE5	0.265226	0.188973	Rgs10	0.897192	vHC	CA3
Q9CQE8	0.513036	-0.0419765	RTRAF	0.907359	vHC	CA3
Q9CQF3	0.245148	-0.112761	Nudt21	0.897192	vHC	CA3
Q9CQF9	0.849185	0.0122544	Pcyox1	0.969696	vHC	CA3
Q9CQH3	0.755367	0.0344704	Ndufb5	0.948604	vHC	CA3
Q9CQH7	0.882819	0.0304028	Btf3l4	0.977128	vHC	CA3
Q9CQI3	0.207719	-0.0694699	Gmfb	0.897192	vHC	CA3
Q9CQI6	0.598776	-0.0316774	Cotl1	0.907359	vHC	CA3
Q9CQJ6	0.364494	-0.183625	Denr	0.897192	vHC	CA3
Q9CQJ8	0.998967	0.00015719	Ndufb9	0.999738	vHC	CA3
Q9CQL5	0.38178	-0.0747259	Mrpl18	0.897192	vHC	CA3
Q9CQM5	0.380238	0.115762	Txndc17	0.897192	vHC	CA3
Q9CQM9	0.492642	-0.0631818	Glrx3	0.907359	vHC	CA3
Q9CQN1	0.689612	-0.0239225	Trap1	0.93702	vHC	CA3
Q9CQQ7	0.87216	0.012648	Atp5f1	0.975883	vHC	CA3
Q9CQR2	0.201515	0.159557	Rps21	0.897192	vHC	CA3
Q9CQR4	0.659558	0.024942	Acot13	0.928205	vHC	CA3
Q9CQR6	0.812573	0.00974123	Ppp6c	0.962731	vHC	CA3
Q9CQS4	0.958103	0.00275064	Slc25a46	0.990868	vHC	CA3
Q9CQT1	0.624236	-0.0187732	Mri1	0.910878	vHC	CA3
Q9CQU0	0.41551	-0.0803379	Txndc12	0.897192	vHC	CA3
Q9CQU5	0.800455	-0.0327925	Zwint	0.960261	vHC	CA3
Q9CQV1	0.0813537	-0.15229	Pam16	0.897192	vHC	CA3
Q9CQV4	0.405223	-0.0822633	Retreg3	0.897192	vHC	CA3
Q9CQV6	0.254459	-0.205794	Map1lc3b	0.897192	vHC	CA3
Q9CQV8	0.387107	0.045985	Ywhab	0.897192	vHC	CA3
Q9CQW1	0.291985	-0.0758877	Ykt6	0.897192	vHC	CA3
Q9CQW2	0.0921037	-0.082016	Arl8b	0.897192	vHC	CA3
Q9CQX2	0.127404	0.189599	Cyb5b	0.897192	vHC	CA3
Q9CQX8	0.355376	0.0938455	Mrps36	0.897192	vHC	CA3
Q9CQY6	0.269992	-0.127436	Uqcc2	0.897192	vHC	CA3
Q9CQZ1	0.915486	-0.0197167	Hsbp1	0.983791	vHC	CA3
Q9CQZ5	0.951596	0.00827672	Ndufa6	0.989608	vHC	CA3
Q9CQZ6	0.9854	0.00226656	Ndufb3	0.995923	vHC	CA3
Q9CR00	0.347358	0.125142	Psmd9	0.897192	vHC	CA3
Q9CR09	0.707607	-0.0248792	Ufc1	0.938562	vHC	CA3
Q9CR16	0.906222	0.00762971	Ppid	0.981974	vHC	CA3
Q9CR21	0.0910775	-0.279246	Ndufab1	0.897192	vHC	CA3
Q9CR26	0.0120754	0.325811	Vta1	0.897192	vHC	CA3
Q9CR39	0.463923	0.0586765	Wdr45b	0.907359	vHC	CA3
Q9CR51	0.316384	0.0664414	Atp6v1g1	0.897192	vHC	CA3
Q9CR57	0.81142	-0.0162747	Rpl14	0.962731	vHC	CA3
Q9CR60	0.0617148	0.0977602	Golt1b	0.897192	vHC	CA3
Q9CR61	0.668076	-0.0631002	Ndufb7	0.928397	vHC	CA3
Q9CR62	0.775738	-0.0334263	Slc25a11	0.955835	vHC	CA3
Q9CR67	0.856821	0.0159227	Tmem33	0.971264	vHC	CA3
Q9CR68	0.206037	0.0855718	Uqcrfs1	0.897192	vHC	CA3
Q9CR86	0.495682	0.0619725	Carhsp1	0.907359	vHC	CA3
Q9CR95	0.998131	-0.000149579	Necap1	0.999664	vHC	CA3
Q9CR98	0.786674	0.0376016	Fam136a	0.957587	vHC	CA3
Q9CRA7	0.856668	-0.0134165	Atp5s	0.971264	vHC	CA3
Q9CRB2	0.238003	0.216204	Nhp2	0.897192	vHC	CA3
Q9CRB6	0.711685	-0.0627138	Tppp3	0.939139	vHC	CA3
Q9CRB8	0.637504	-0.0824889	Mtfp1	0.917217	vHC	CA3
Q9CRB9	0.774681	0.0386839	Chchd3	0.955835	vHC	CA3
Q9CRC8	0.498308	0.0314706	Lrrc40	0.907359	vHC	CA3
Q9CRC9	0.599467	-0.0422107	Gnpda2	0.907359	vHC	CA3
Q9CRD0	0.496666	0.100293	Ociad1	0.907359	vHC	CA3
Q9CRD2	0.771529	0.018381	Emc2	0.955264	vHC	CA3
Q9CRT8	0.352794	0.147011	Xpot	0.897192	vHC	CA3
Q9CRY7	0.695055	-0.0217285	Gdpd1	0.93702	vHC	CA3
Q9CS42	0.738026	-0.0267816	Prps2	0.94524	vHC	CA3
Q9CS84	0.50524	0.0425369	Nrxn1	0.907359	vHC	CA3
Q9CSU0	0.272566	0.0880897	Rprd1b	0.897192	vHC	CA3
Q9CT10	0.127984	0.110728	Ranbp3	0.897192	vHC	CA3
Q9CTY5	0.302753	-0.131797	Micu3	0.897192	vHC	CA3
Q9CU62	0.0539519	-0.430076	Smc1a	0.897192	vHC	CA3
Q9CVB6	0.2353	0.0500589	Arpc2	0.897192	vHC	CA3
Q9CW03	0.744887	-0.0914254	Smc3	0.946166	vHC	CA3
Q9CWE0	0.209305	-0.114451	Mtfr1l	0.897192	vHC	CA3
Q9CWH6	0.913095	-0.00676268	Psma8	0.982766	vHC	CA3
Q9CWJ9	0.193721	-0.179505	Atic	0.897192	vHC	CA3
Q9CWK8	0.842333	0.0204445	Snx2	0.967838	vHC	CA3
Q9CWL8	0.0521423	0.0915695	Ctnnbl1	0.897192	vHC	CA3
Q9CWM4	0.0317954	0.440717	Pfdn1	0.897192	vHC	CA3
Q9CWR0	0.145502	0.303403	Arhgef25	0.897192	vHC	CA3
Q9CWS0	0.208326	0.101817	Ddah1	0.897192	vHC	CA3
Q9CWU6	0.221571	0.245951	Uqcc1	0.897192	vHC	CA3
Q9CWZ3	0.165835	0.12997	Rbm8a	0.897192	vHC	CA3
Q9CWZ7	0.685446	-0.0656833	Napg	0.934442	vHC	CA3
Q9CX00	0.12741	0.053541	Ist1	0.897192	vHC	CA3
Q9CX30	0.762791	0.0153576	Yif1b	0.950723	vHC	CA3
Q9CX34	0.698335	0.0244851	Sugt1	0.937196	vHC	CA3
Q9CX56	0.170253	0.213815	Psmd8	0.897192	vHC	CA3
Q9CX80	0.0563464	0.14339	Cygb	0.897192	vHC	CA3
Q9CX86	0.404316	0.101052	Hnrnpa0	0.897192	vHC	CA3
Q9CXF4	0.0682488	-0.258793	Tbc1d15	0.897192	vHC	CA3
Q9CXI0	0.342182	0.0900001	Coq5	0.897192	vHC	CA3
Q9CXI5	0.671977	-0.0391066	Manf	0.929056	vHC	CA3
Q9CXJ1	0.81434	-0.126878	Ears2	0.962731	vHC	CA3
Q9CXJ4	0.519245	0.0432322	Abcb8	0.907359	vHC	CA3
Q9CXP8	0.312538	-0.158639	Gng10	0.897192	vHC	CA3
Q9CXS4	0.73971	-0.0478752	Cenpv	0.945385	vHC	CA3
Q9CXT8	0.871059	-0.00809137	Pmpcb	0.975338	vHC	CA3
Q9CXW2	0.860308	0.0134367	Mrps22	0.971264	vHC	CA3
Q9CXW3	0.639484	0.0275515	Cacybp	0.91872	vHC	CA3
Q9CXW4	0.463911	-0.064801	Rpl11	0.907359	vHC	CA3
Q9CXY6	0.69488	-0.0339148	Ilf2	0.93702	vHC	CA3
Q9CXY9	0.513367	-0.0573908	Pigk	0.907359	vHC	CA3
Q9CXZ1	0.523538	0.12898	Ndufs4	0.907359	vHC	CA3
Q9CY27	0.534638	-0.0667524	Tecr	0.907359	vHC	CA3
Q9CY50	0.772268	0.0141292	Ssr1	0.955343	vHC	CA3
Q9CY57	0.123022	0.351225	Chtop	0.897192	vHC	CA3
Q9CY58	0.362415	-0.307442	Serbp1	0.897192	vHC	CA3
Q9CY64	0.143055	-0.0957193	Blvra	0.897192	vHC	CA3
Q9CYG7	0.829563	-0.0152315	Tomm34	0.964186	vHC	CA3
Q9CYH2	0.319084	-0.19268	Fam213a	0.897192	vHC	CA3
Q9CYI0	0.202925	0.166275		0.897192	vHC	CA3
Q9CYN9	0.107267	0.120134	Atp6ap2	0.897192	vHC	CA3
Q9CYR0	0.575981	0.0391644	Ssbp1	0.907359	vHC	CA3
Q9CYR6	0.520855	0.012564	Pgm3	0.907359	vHC	CA3
Q9CYS6	0.20784	-0.197497		0.897192	vHC	CA3
Q9CYT6	0.844816	-0.0139856	Cap2	0.967838	vHC	CA3
Q9CYW4	0.318762	-0.166381	Hdhd3	0.897192	vHC	CA3
Q9CYZ2	0.102006	-0.143927	Tpd52l2	0.897192	vHC	CA3
Q9CZ04	0.43053	-0.0230397	Cops7a	0.901034	vHC	CA3
Q9CZ13	0.722067	0.0225591	Uqcrc1	0.942874	vHC	CA3
Q9CZ28	0.27284	-0.127615	Snf8	0.897192	vHC	CA3
Q9CZ30	0.220375	-0.328315	Ola1	0.897192	vHC	CA3
Q9CZ42	0.882987	0.00518483	Naxd	0.977128	vHC	CA3
Q9CZ44	0.22353	0.101838	Nsfl1c	0.897192	vHC	CA3
Q9CZB0	0.384788	-0.302973	Sdhc	0.897192	vHC	CA3
Q9CZC8	0.93394	0.00278271	Scrn1	0.98934	vHC	CA3
Q9CZD3	0.141135	-0.245034	Gars	0.897192	vHC	CA3
Q9CZM2	0.592859	0.0239912	Rpl15	0.907359	vHC	CA3
Q9CZN7	0.242965	-0.126376	Shmt2	0.897192	vHC	CA3
Q9CZN8	0.599756	0.0401125	Qrsl1	0.907359	vHC	CA3
Q9CZP5	0.282554	-0.127791	Bcs1l	0.897192	vHC	CA3
Q9CZR3	0.489622	0.230683	Tomm40l	0.907359	vHC	CA3
Q9CZR8	0.924286	0.00414074	Tsfm	0.98712	vHC	CA3
Q9CZS1	0.226189	-0.157839	Aldh1b1	0.897192	vHC	CA3
Q9CZT8	0.469851	-0.377378	Rab3b	0.907359	vHC	CA3
Q9CZU3	0.754825	0.0267696	Mtrex	0.948604	vHC	CA3
Q9CZU6	0.633976	-0.0355773	Cs	0.916248	vHC	CA3
Q9CZW4	0.969049	0.00250541	Acsl3	0.992336	vHC	CA3
Q9CZW5	0.880193	0.0197059	Tomm70	0.976957	vHC	CA3
Q9CZX0	0.311371	-0.0776177	Elp3	0.897192	vHC	CA3
Q9CZX8	0.824482	0.0181763	Rps19	0.964186	vHC	CA3
Q9CZY3	0.835189	0.0431915	Ube2v1	0.96431	vHC	CA3
Q9D009	0.175497	-0.466269	Lipt2	0.897192	vHC	CA3
Q9D023	0.228406	0.177613	Mpc2	0.897192	vHC	CA3
Q9D024	0.938049	0.00579861	Ccdc47	0.98934	vHC	CA3
Q9D051	0.370649	-0.0744726	Pdhb	0.897192	vHC	CA3
Q9D061	0.262735	-0.0770201	Acbd6	0.897192	vHC	CA3
Q9D071	0.356926	-0.11527	Mms19	0.897192	vHC	CA3
Q9D0A3	0.322555	-0.0821678	Arpin	0.897192	vHC	CA3
Q9D0B5	0.705419	-0.118726	Tstd3	0.938562	vHC	CA3
Q9D0B6	0.338324	0.0600072	Pbdc1	0.897192	vHC	CA3
Q9D0E1	0.523751	0.0669644	Hnrnpm	0.907359	vHC	CA3
Q9D0E3	0.753005	-0.075692	Lysmd1	0.948604	vHC	CA3
Q9D0F3	0.251404	0.0847442	Lman1	0.897192	vHC	CA3
Q9D0F9	0.238024	-0.0681259	Pgm1	0.897192	vHC	CA3
Q9D0G0	0.977525	-0.0149097	Mrps30	0.994291	vHC	CA3
Q9D0I9	0.319069	0.0323257	Rars	0.897192	vHC	CA3
Q9D0J4	0.248237	-0.0528135	Arl2	0.897192	vHC	CA3
Q9D0K2	0.157706	-0.0705817	Oxct1	0.897192	vHC	CA3
Q9D0L4	0.496145	-0.0937817	Adck1	0.907359	vHC	CA3
Q9D0L7	0.411947	-0.215632	Armc10	0.897192	vHC	CA3
Q9D0L8	0.949123	-0.00524866	Rnmt	0.989608	vHC	CA3
Q9D0M1	0.0350327	-0.514651	Prpsap1	0.897192	vHC	CA3
Q9D0M3	0.956652	0.00492663	Cyc1	0.99036	vHC	CA3
Q9D0M5	0.0910079	-0.0986323	Dynll2	0.897192	vHC	CA3
Q9D0R2	0.540436	-0.0588763	Tars	0.907359	vHC	CA3
Q9D0R8	0.108038	-0.539292	Lsm12	0.897192	vHC	CA3
Q9D0S9	0.311522	-0.0691672	Hint2	0.897192	vHC	CA3
Q9D0T1	0.780706	0.0368757	Snu13	0.95651	vHC	CA3
Q9D0W5	0.755912	0.0321555	Ppil1	0.948604	vHC	CA3
Q9D154	0.209192	-0.245355	Serpinb1a	0.897192	vHC	CA3
Q9D164	0.948833	-0.00815249	Fxyd6	0.989608	vHC	CA3
Q9D172	0.595162	0.0309147	D10Jhu81e	0.907359	vHC	CA3
Q9D1A2	0.178126	-0.106849	Cndp2	0.897192	vHC	CA3
Q9D1C8	0.569173	0.022504	Vps28	0.907359	vHC	CA3
Q9D1D4	0.336875	-0.148534	Tmed10	0.897192	vHC	CA3
Q9D1E6	0.942106	0.00569667	Tbcb	0.98934	vHC	CA3
Q9D1E8	0.528829	0.127741	Agpat5	0.907359	vHC	CA3
Q9D1F4	0.3919	-0.230746	Akt1s1	0.897192	vHC	CA3
Q9D1G1	0.157576	-0.341462	Rab1b	0.897192	vHC	CA3
Q9D1G5	0.331353	-0.102576	Lrrc57	0.897192	vHC	CA3
Q9D1H6	0.198923	-0.0944004	Ndufaf4	0.897192	vHC	CA3
Q9D1H7	0.266985	-0.0784694	Get4	0.897192	vHC	CA3
Q9D1I5	0.704917	0.0249531	Mcee	0.938562	vHC	CA3
Q9D1I6	0.796207	0.0473982	Mrpl14	0.958633	vHC	CA3
Q9D1J3	0.109553	0.206645	Sarnp	0.897192	vHC	CA3
Q9D1K2	0.19867	0.0939142	Atp6v1f	0.897192	vHC	CA3
Q9D1K7	0.999462	-0.0107136		0.999738	vHC	CA3
Q9D1M0	0.113628	0.0677048	Sec13	0.897192	vHC	CA3
Q9D1M4	0.592542	0.0636464	Eef1e1	0.907359	vHC	CA3
Q9D1P4	0.274911	-0.11126	Chordc1	0.897192	vHC	CA3
Q9D1Q6	0.269064	-0.0969738	Erp44	0.897192	vHC	CA3
Q9D1R9	0.405014	0.0627584	Rpl34	0.897192	vHC	CA3
Q9D1T0	0.60169	-0.0869557	Lingo1	0.907359	vHC	CA3
Q9D1X0	0.319532	-0.168927	Nol3	0.897192	vHC	CA3
Q9D273	0.127665	-0.123385	Mmab	0.897192	vHC	CA3
Q9D289	0.545056	0.0409435	Trappc6b	0.907359	vHC	CA3
Q9D2G2	0.467706	-0.047936	Dlst	0.907359	vHC	CA3
Q9D2M8	0.600916	-0.0512995	Ube2v2	0.907359	vHC	CA3
Q9D2N4	0.415765	0.0876206	Dtna	0.897192	vHC	CA3
Q9D2N9	0.890847	-0.00827852	Vps33a	0.977697	vHC	CA3
Q9D2P8	0.385323	-0.511966	Mobp	0.897192	vHC	CA3
Q9D2R0	0.239656	-0.294853	Aacs	0.897192	vHC	CA3
Q9D2R6	0.484423	-0.0880006	Coa3	0.907359	vHC	CA3
Q9D2V7	0.498291	-0.0486531	Coro7	0.907359	vHC	CA3
Q9D328	0.813397	-0.0158494	Tmem35a	0.962731	vHC	CA3
Q9D358	0.285656	0.074295	Acp1	0.897192	vHC	CA3
Q9D379	0.35905	-0.0989226	Ephx1	0.897192	vHC	CA3
Q9D394	0.214754	0.0433822	Rufy3	0.897192	vHC	CA3
Q9D3A9	0.471879	0.038384	Ttyh1	0.907359	vHC	CA3
Q9D3D9	0.64898	-0.138313	Atp5f1d	0.922875	vHC	CA3
Q9D404	0.424577	-0.0879424	Oxsm	0.897747	vHC	CA3
Q9D415	0.876251	-0.0319951	Dlgap1	0.976045	vHC	CA3
Q9D4C9	0.286015	0.139893	Clvs1	0.897192	vHC	CA3
Q9D4F2	0.478298	0.0693448	Plpp6	0.907359	vHC	CA3
Q9D4H1	0.466774	-0.0468948	Exoc2	0.907359	vHC	CA3
Q9D4H8	0.324268	0.0630954	Cul2	0.897192	vHC	CA3
Q9D517	0.39259	0.145874	Agpat3	0.897192	vHC	CA3
Q9D554	0.959919	-0.00579037	Sf3a3	0.991898	vHC	CA3
Q9D5T0	0.365973	0.12228	Atad1	0.897192	vHC	CA3
Q9D5V5	0.505338	0.0254363	Cul5	0.907359	vHC	CA3
Q9D5V6	0.403458	0.176053	Syap1	0.897192	vHC	CA3
Q9D662	0.213276	-0.407446	Sec23b	0.897192	vHC	CA3
Q9D6E4	0.653058	-0.043883	Ttc9b	0.924786	vHC	CA3
Q9D6F9	0.665931	0.0324548	Tubb4a	0.928205	vHC	CA3
Q9D6G9	0.364822	-0.216757	Cmtm5	0.897192	vHC	CA3
Q9D6J5	0.789182	-0.0358419	Ndufb8	0.957587	vHC	CA3
Q9D6J6	0.596658	-0.0826521	Ndufv2	0.907359	vHC	CA3
Q9D6K5	0.315253	0.202967	Synj2bp	0.897192	vHC	CA3
Q9D6K8	0.0319576	0.215734	Fundc2	0.897192	vHC	CA3
Q9D6M3	0.781643	-0.012796	Slc25a22	0.956791	vHC	CA3
Q9D6N5	0.843713	0.00489613	Drap1	0.967838	vHC	CA3
Q9D6R2	0.557292	0.034956	Idh3a	0.907359	vHC	CA3
Q9D6S7	0.488855	0.120219	Mrrf	0.907359	vHC	CA3
Q9D6U8	0.646931	0.0488103	Fam162a	0.922843	vHC	CA3
Q9D6Y7	0.285378	-0.110718	Msra	0.897192	vHC	CA3
Q9D6Y9	0.689421	-0.103033	Gbe1	0.93702	vHC	CA3
Q9D6Z1	0.466766	0.0902814	Nop56	0.907359	vHC	CA3
Q9D708	0.413796	0.109122	S100a16	0.897192	vHC	CA3
Q9D710	0.891269	-0.00939354	Tmx2	0.977697	vHC	CA3
Q9D711	0.571638	0.0867819	Pir	0.907359	vHC	CA3
Q9D7A6	0.057506	0.13747	Srp19	0.897192	vHC	CA3
Q9D7A8	0.601458	-0.0396145	Armc1	0.907359	vHC	CA3
Q9D7B6	0.252676	-0.109166	Acad8	0.897192	vHC	CA3
Q9D7G0	0.469855	0.0517239	Prps1	0.907359	vHC	CA3
Q9D7H3	0.151389	-0.22297	RtcA	0.897192	vHC	CA3
Q9D7I5	0.387377	-0.352841	Lhpp	0.897192	vHC	CA3
Q9D7M1	0.196689	-0.310135	Gid8	0.897192	vHC	CA3
Q9D7N3	0.153573	-0.154614	Mrps9	0.897192	vHC	CA3
Q9D7N9	0.785053	-0.0109672	Apmap	0.957009	vHC	CA3
Q9D7P6	0.16528	0.1036	Iscu	0.897192	vHC	CA3
Q9D7S7	0.897491	-0.297659	Rpl22l1	0.978768	vHC	CA3
Q9D7S9	0.90834	0.0215166	Chmp5	0.981974	vHC	CA3
Q9D7V2	0.948713	0.0100756	Lysmd2	0.989608	vHC	CA3
Q9D7V9	0.32737	0.166616	Naaa	0.897192	vHC	CA3
Q9D7X1	0.107355	-0.263896	Kctd4	0.897192	vHC	CA3
Q9D7X3	0.457493	0.0334732	Dusp3	0.907359	vHC	CA3
Q9D7X8	0.26523	-0.049935	Ggct	0.897192	vHC	CA3
Q9D819	0.306463	-0.061145	Ppa1	0.897192	vHC	CA3
Q9D832	0.509861	-0.0731707	Dnajb4	0.907359	vHC	CA3
Q9D855	0.400132	0.0893576	Uqcrb	0.897192	vHC	CA3
Q9D868	0.281726	0.0398496	Ppih	0.897192	vHC	CA3
Q9D880	0.99366	0.000505358	Timm50	0.997784	vHC	CA3
Q9D883	0.145061	0.219115	U2af1	0.897192	vHC	CA3
Q9D892	0.729936	0.020122	Itpa	0.944532	vHC	CA3
Q9D898	0.620965	-0.045458	Arpc5l	0.908663	vHC	CA3
Q9D8B3	0.451574	0.0553176	Chmp4b	0.906869	vHC	CA3
Q9D8B4	0.497418	-0.0837069	Ndufa11	0.907359	vHC	CA3
Q9D8B7	0.374177	-0.215156	Jam3	0.897192	vHC	CA3
Q9D8E6	0.385163	-0.0990602	Rpl4	0.897192	vHC	CA3
Q9D8L5	0.428718	0.0536102	Ccdc91	0.899645	vHC	CA3
Q9D8N0	0.202933	0.0651682	Eef1g	0.897192	vHC	CA3
Q9D8S4	0.675063	0.0763759	Rexo2	0.929056	vHC	CA3
Q9D8S9	0.218321	0.266476	Bola1	0.897192	vHC	CA3
Q9D8T7	0.115995	-0.213775	Slirp	0.897192	vHC	CA3
Q9D8U8	0.349758	0.046122	Snx5	0.897192	vHC	CA3
Q9D8W5	0.318597	0.058963	Psmd12	0.897192	vHC	CA3
Q9D8W7	0.800788	-0.0394166	Ociad2	0.960261	vHC	CA3
Q9D8X1	0.407844	-0.145466	Cutc	0.897192	vHC	CA3
Q9D8Y0	0.133541	0.114552	Efhd2	0.897192	vHC	CA3
Q9D906	0.0254215	-0.15132	Atg7	0.897192	vHC	CA3
Q9D938	0.306087	0.476071	Tmem160	0.897192	vHC	CA3
Q9D964	0.279863	0.064396	Gatm	0.897192	vHC	CA3
Q9D967	0.790557	0.0396975	Mdp1	0.957587	vHC	CA3
Q9D9E0	0.918297	0.0410512	Slc22a17	0.984466	vHC	CA3
Q9D9H8	0.177893	-0.191124		0.897192	vHC	CA3
Q9D9S3	0.287311	0.169073	Rwdd2a	0.897192	vHC	CA3
Q9D9V3	0.159028	-0.0923335	Echdc1	0.897192	vHC	CA3
Q9DAI2	0.63917	0.0721636	Ift22	0.918633	vHC	CA3
Q9DAK9	0.0274592	0.310076	Phpt1	0.897192	vHC	CA3
Q9DAR7	0.906804	-0.00690968	Dcps	0.981974	vHC	CA3
Q9DAS9	0.483563	-0.127368	Gng12	0.907359	vHC	CA3
Q9DAU1	0.192298	-0.355651	Cnpy3	0.897192	vHC	CA3
Q9DAW9	0.354411	-0.13572	Cnn3	0.897192	vHC	CA3
Q9DB05	0.780691	0.0240167	Napa	0.95651	vHC	CA3
Q9DB15	0.697281	0.0276697	Mrpl12	0.937196	vHC	CA3
Q9DB20	0.936368	0.00595657	Atp5o	0.98934	vHC	CA3
Q9DB27	0.107815	-0.519234	Mcts1	0.897192	vHC	CA3
Q9DB29	0.0198026	-0.24438	Iah1	0.897192	vHC	CA3
Q9DB32	0.972905	-0.0117342	Haghl	0.992336	vHC	CA3
Q9DB41	0.51427	0.0475394	Slc25a18	0.907359	vHC	CA3
Q9DB60	0.504814	0.0398075	Fam213b	0.907359	vHC	CA3
Q9DB72	0.630824	0.0371141	Btbd17	0.913877	vHC	CA3
Q9DB73	0.940154	0.0116201	Cyb5r1	0.98934	vHC	CA3
Q9DB77	0.534658	-0.0600583	Uqcrc2	0.907359	vHC	CA3
Q9DBB8	0.218133	-0.086567	Dhdh	0.897192	vHC	CA3
Q9DBC0	0.727684	-0.0242216	Selenoo	0.944532	vHC	CA3
Q9DBC7	0.359449	0.0556449	Prkar1a	0.897192	vHC	CA3
Q9DBE8	0.176331	-0.0455408	Alg2	0.897192	vHC	CA3
Q9DBF1	0.224894	-0.0866585	Aldh7a1	0.897192	vHC	CA3
Q9DBG3	0.96279	0.00227743	Ap2b1	0.992322	vHC	CA3
Q9DBG5	0.858133	-0.0352744	Plin3	0.971264	vHC	CA3
Q9DBG6	0.503481	-0.0401584	Rpn2	0.907359	vHC	CA3
Q9DBG7	0.984136	0.0184304	Srpra	0.995923	vHC	CA3
Q9DBH5	0.349914	-0.0606481	Lman2	0.897192	vHC	CA3
Q9DBJ1	0.0233887	-0.184223	Pgam1	0.897192	vHC	CA3
Q9DBL1	0.583985	-0.035943	Acadsb	0.907359	vHC	CA3
Q9DBL7	0.327004	-0.145617	Coasy	0.897192	vHC	CA3
Q9DBP5	0.584284	-0.0423452	Cmpk1	0.907359	vHC	CA3
Q9DBR3	0.712048	-0.0353497	Armc8	0.939139	vHC	CA3
Q9DBR7	0.795169	-0.0280793	Ppp1r12a	0.958633	vHC	CA3
Q9DBS1	0.830141	0.0518865	Tmem43	0.964186	vHC	CA3
Q9DBS2	0.616679	0.020598	Tprg1l	0.908619	vHC	CA3
Q9DBS5	0.133636	0.349917	Klc4	0.897192	vHC	CA3
Q9DBT5	0.531721	-0.0474293	Ampd2	0.907359	vHC	CA3
Q9DBZ5	0.702959	-0.0203502	Eif3k	0.938562	vHC	CA3
Q9DC07	0.00235766	0.228378	Nebl	0.897192	vHC	CA3
Q9DC16	0.663196	-0.0219583	Ergic1	0.928205	vHC	CA3
Q9DC28	0.32935	-0.109591	Csnk1d	0.897192	vHC	CA3
Q9DC33	0.132004	0.217299	Hmg20a	0.897192	vHC	CA3
Q9DC50	0.712129	0.0190409	Crot	0.939139	vHC	CA3
Q9DC51	0.97124	0.00472979	Gnai3	0.992336	vHC	CA3
Q9DC61	0.943729	0.00519001	Pmpca	0.98934	vHC	CA3
Q9DC69	0.729033	0.0416774	Ndufa9	0.944532	vHC	CA3
Q9DC70	0.239538	-0.171081	Ndufs7	0.897192	vHC	CA3
Q9DCC4	0.757968	-0.0152209	Pycr3	0.948675	vHC	CA3
Q9DCC8	0.116266	-0.396014	Tomm20	0.897192	vHC	CA3
Q9DCD0	0.654168	0.0303675	Pgd	0.924806	vHC	CA3
Q9DCG9	0.917506	-0.00529708	Trmt112	0.984224	vHC	CA3
Q9DCH4	0.69299	-0.0391959	Eif3f	0.93702	vHC	CA3
Q9DCJ1	0.848684	0.010741	Mlst8	0.969428	vHC	CA3
Q9DCJ5	0.870265	-0.0211371	Ndufa8	0.974866	vHC	CA3
Q9DCL8	0.665805	-0.0329415	Ppp1r2	0.928205	vHC	CA3
Q9DCL9	0.434005	-0.0905974	Paics	0.90162	vHC	CA3
Q9DCM0	0.540358	0.0428068	Ethe1	0.907359	vHC	CA3
Q9DCM2	0.174274	-0.157602	Gstk1	0.897192	vHC	CA3
Q9DCN2	0.422003	-0.220135	Cyb5r3	0.897192	vHC	CA3
Q9DCP2	0.63844	0.0945602	Slc38a3	0.917947	vHC	CA3
Q9DCR2	0.258393	-0.224632	Ap3s1	0.897192	vHC	CA3
Q9DCS2	0.146434	-0.152139	Mettl26	0.897192	vHC	CA3
Q9DCS3	0.788581	-0.0189556	Mecr	0.957587	vHC	CA3
Q9DCS9	0.510616	-0.119553	Ndufb10	0.907359	vHC	CA3
Q9DCT1	0.215302	-0.309331	Akr1e2	0.897192	vHC	CA3
Q9DCT2	0.37622	-0.189624	Ndufs3	0.897192	vHC	CA3
Q9DCT8	0.57001	-0.100077	Crip2	0.907359	vHC	CA3
Q9DCV4	0.301554	-0.0838032	Rmdn1	0.897192	vHC	CA3
Q9DCW4	0.332811	-0.0429975	Etfb	0.897192	vHC	CA3
Q9DCX2	0.290748	0.0649338	Atp5h	0.897192	vHC	CA3
Q9DCZ1	0.125953	-0.0954077	Gmpr	0.897192	vHC	CA3
Q9DCZ4	0.128681	-0.417662	Apoo	0.897192	vHC	CA3
Q9DD18	0.912148	0.011119	Dtd1	0.982543	vHC	CA3
Q9EP53	0.801091	-0.0500438	Tsc1	0.960261	vHC	CA3
Q9EP69	0.212307	-0.118382	Sacm1l	0.897192	vHC	CA3
Q9EP72	0.0551315	-0.0661811	Emc7	0.897192	vHC	CA3
Q9EP89	0.824028	-0.0105095	Lactb	0.964186	vHC	CA3
Q9EPC1	0.559846	-0.0897391	Parva	0.907359	vHC	CA3
Q9EPE9	0.441264	-0.11412	Atp13a1	0.903184	vHC	CA3
Q9EPJ9	0.716757	0.0257746	Arfgap1	0.940899	vHC	CA3
Q9EPK2	0.524342	-0.131891	Rp2	0.907359	vHC	CA3
Q9EPK7	0.970442	-0.0013851	Xpo7	0.992336	vHC	CA3
Q9EPL2	0.94967	-0.00256268	Clstn1	0.989608	vHC	CA3
Q9EPL8	0.394522	-0.110393	Ipo7	0.897192	vHC	CA3
Q9EPN1	0.51272	0.0324935	Nbea	0.907359	vHC	CA3
Q9EPQ7	0.446209	0.0764719	Stard5	0.90489	vHC	CA3
Q9EPR4	0.390967	-0.277028	Slc23a2	0.897192	vHC	CA3
Q9EPR5	0.798368	0.0249705	Sorcs2	0.959681	vHC	CA3
Q9EPU0	0.574329	0.0327151	Upf1	0.907359	vHC	CA3
Q9EPW0	0.698391	-0.0359248	Inpp4a	0.937196	vHC	CA3
Q9EQ06	0.311692	-0.117144	Hsd17b11	0.897192	vHC	CA3
Q9EQ20	0.652234	-0.0321571	Aldh6a1	0.924232	vHC	CA3
Q9EQ80	0.409874	0.0461522	Nif3l1	0.897192	vHC	CA3
Q9EQF6	0.720659	0.0224121	Dpysl5	0.942779	vHC	CA3
Q9EQH3	0.568046	0.0225653	Vps35	0.907359	vHC	CA3
Q9EQI8	0.46708	0.721463	Mrpl46	0.907359	vHC	CA3
Q9EQJ9	0.74066	0.152924	Magi3	0.945385	vHC	CA3
Q9EQP2	0.284922	0.125312	Ehd4	0.897192	vHC	CA3
Q9EQQ9	0.967379	-0.0023149	Mgea5	0.992336	vHC	CA3
Q9EQU5	0.719709	0.0254004	Set	0.942641	vHC	CA3
Q9EQZ6	0.742225	-0.0272457	Rapgef4	0.945385	vHC	CA3
Q9ER00	0.48084	-0.108839	Stx12	0.907359	vHC	CA3
Q9ER35	0.0374388	-1.52996	Fn3k	0.897192	vHC	CA3
Q9ER58	0.738072	-0.0199662	Spock2	0.94524	vHC	CA3
Q9ER72	0.606529	-0.0785685	Cars	0.907359	vHC	CA3
Q9ER73	0.0909525	-0.129171	Elp4	0.897192	vHC	CA3
Q9ER88	0.274023	-0.078053	Dap3	0.897192	vHC	CA3
Q9ERB0	0.441087	0.0469744	Snap29	0.903184	vHC	CA3
Q9ERD7	0.546493	-0.0685195	Tubb3	0.907359	vHC	CA3
Q9ERE7	0.416943	0.0935791	Mesd	0.897192	vHC	CA3
Q9ERF3	0.538559	0.100553	Wdr61	0.907359	vHC	CA3
Q9ERG2	0.247156	-0.0928825	Strn3	0.897192	vHC	CA3
Q9ERI6	0.423301	-0.0711787	Rdh14	0.897747	vHC	CA3
Q9ERK4	0.977022	0.00164321	Cse1l	0.994283	vHC	CA3
Q9ERL9	0.288502	-0.261649	Gucy1a1	0.897192	vHC	CA3
Q9ERR1	0.0532982	0.133039	Ndel1	0.897192	vHC	CA3
Q9ERR7	0.586165	-0.0701776	Selenof	0.907359	vHC	CA3
Q9ERS2	0.844268	-0.0248888	Ndufa13	0.967838	vHC	CA3
Q9ERT9	0.635033	-0.118258	Ppp1r1a	0.916717	vHC	CA3
Q9ERU9	0.110465	0.154641	Ranbp2	0.897192	vHC	CA3
Q9ES00	0.969314	-0.00409717	Ube4b	0.992336	vHC	CA3
Q9ES28	0.550296	0.0524296	Arhgef7	0.907359	vHC	CA3
Q9ES56	0.364558	-0.0863685	Trappc4	0.897192	vHC	CA3
Q9ES97	0.135648	0.0858366	Rtn3	0.897192	vHC	CA3
Q9ESJ4	0.088085	0.160754	Nckipsd	0.897192	vHC	CA3
Q9ESM3	0.0387886	-0.30797	Hapln2	0.897192	vHC	CA3
Q9ESN6	0.364524	-0.147837	Trim2	0.897192	vHC	CA3
Q9ESN9	0.717147	0.028184	Mapk8ip3	0.940899	vHC	CA3
Q9EST5	0.22547	0.218482	Anp32b	0.897192	vHC	CA3
Q9ESW4	0.908426	0.0139469	Agk	0.981974	vHC	CA3
Q9ESX5	0.0989199	0.230406	Dkc1	0.897192	vHC	CA3
Q9ESZ8	0.853173	-0.0212402	Gtf2i	0.97076	vHC	CA3
Q9ET01	0.416441	-0.0148348	Pygl	0.897192	vHC	CA3
Q9ET22	0.12638	-0.341393	Dpp7	0.897192	vHC	CA3
Q9ET30	0.607712	-0.164439	Tm9sf3	0.907672	vHC	CA3
Q9ET77	0.148421	0.153018	Jph3	0.897192	vHC	CA3
Q9ET80	0.504516	0.145789	Jph1	0.907359	vHC	CA3
Q9JHG6	0.908148	-0.0146202	Rcan1	0.981974	vHC	CA3
Q9JHI5	0.361837	-0.0443616	Ivd	0.897192	vHC	CA3
Q9JHK4	0.237134	-0.141129	Rabggta	0.897192	vHC	CA3
Q9JHQ5	0.788323	0.0375848	Lztfl1	0.957587	vHC	CA3
Q9JHR7	0.409445	-0.0432879	Ide	0.897192	vHC	CA3
Q9JHS3	0.634714	-0.124212	Lamtor2	0.916717	vHC	CA3
Q9JHS4	0.902754	-0.0163872	Clpx	0.980632	vHC	CA3
Q9JHU4	0.289962	-0.143306	Dync1h1	0.897192	vHC	CA3
Q9JHU9	0.0914397	-0.0918654	Isyna1	0.897192	vHC	CA3
Q9JHW2	0.768494	-0.0133392	Nit2	0.953458	vHC	CA3
Q9JI19	0.691811	0.0425632	Fibp	0.93702	vHC	CA3
Q9JI46	0.493228	-0.0340677	Nudt3	0.907359	vHC	CA3
Q9JI90	0.572389	-0.0756519	Rnf14	0.907359	vHC	CA3
Q9JI91	0.736335	-0.0219462	Actn2	0.94491	vHC	CA3
Q9JIA1	0.0881765	-0.143992	Lgi1	0.897192	vHC	CA3
Q9JIA7	0.808314	-0.00234239	Sphk2	0.962373	vHC	CA3
Q9JIF0	0.597978	0.0234188	Prmt1	0.907359	vHC	CA3
Q9JIF7	0.979702	0.00116992	Copb1	0.995391	vHC	CA3
Q9JIG7	0.200522	0.0738244	Ccdc22	0.897192	vHC	CA3
Q9JIG8	0.216311	-0.269966	Praf2	0.897192	vHC	CA3
Q9JII5	0.0177899	0.197198	Dazap1	0.897192	vHC	CA3
Q9JII6	0.170798	-0.117715	Akr1a1	0.897192	vHC	CA3
Q9JIK9	0.828846	-0.0131367	Mrps34	0.964186	vHC	CA3
Q9JIS5	0.205921	0.0633787	Sv2a	0.897192	vHC	CA3
Q9JIW9	0.180817	-0.227071	Ralb	0.897192	vHC	CA3
Q9JIX8	0.563111	-0.0745699	Acin1	0.907359	vHC	CA3
Q9JIY5	0.0742885	-0.144404	Htra2	0.897192	vHC	CA3
Q9JJ28	0.449203	-0.218792	Flii	0.906483	vHC	CA3
Q9JJ43	0.158234	0.140039	Rbfox1	0.897192	vHC	CA3
Q9JJ59	0.163201	-0.253049	Abcb9	0.897192	vHC	CA3
Q9JJ61	0.682304	-0.0499581	Galnt16	0.933314	vHC	CA3
Q9JJ69	0.112486	0.291556	Kcnip2	0.897192	vHC	CA3
Q9JJC6	0.439323	0.104519	Rilpl1	0.903184	vHC	CA3
Q9JJF0	0.899403	-0.0192744	Nap1l5	0.979866	vHC	CA3
Q9JJI8	0.321106	0.341061	Rpl38	0.897192	vHC	CA3
Q9JJK2	0.94059	-0.00364448	Lancl2	0.98934	vHC	CA3
Q9JJL8	0.111576	-0.131186	Sars2	0.897192	vHC	CA3
Q9JJR8	0.329131	-0.0477381	Tmem9b	0.897192	vHC	CA3
Q9JJR9	0.296565	-0.203559	Nrip3	0.897192	vHC	CA3
Q9JJU8	0.965828	-0.00729163	Sh3bgrl	0.992336	vHC	CA3
Q9JJV2	0.0680037	0.131368	Pfn2	0.897192	vHC	CA3
Q9JJV5	0.307736	0.159707	Cacng3	0.897192	vHC	CA3
Q9JJY3	0.980682	-0.00209633	Smpd3	0.995391	vHC	CA3
Q9JJZ2	0.598599	-0.03346	Tuba8	0.907359	vHC	CA3
Q9JK23	0.781039	0.141549	Psmg1	0.956595	vHC	CA3
Q9JK42	0.687812	0.0266982	Pdk2	0.936052	vHC	CA3
Q9JK48	0.576441	-0.0491726	Sh3glb1	0.907359	vHC	CA3
Q9JK81	0.360846	-0.0681576	Myg1	0.897192	vHC	CA3
Q9JKB1	0.519327	-0.0543991	Uchl3	0.907359	vHC	CA3
Q9JKC6	0.486882	0.0903561	Cend1	0.907359	vHC	CA3
Q9JKC8	0.0693517	-0.316313	Ap3m1	0.897192	vHC	CA3
Q9JKD3	0.741507	0.0615849	Scamp5	0.945385	vHC	CA3
Q9JKF1	0.565925	-0.20028	Iqgap1	0.907359	vHC	CA3
Q9JKF6	0.195282	0.151258	Nectin1	0.897192	vHC	CA3
Q9JKK1	0.586711	0.0348416	Stx6	0.907359	vHC	CA3
Q9JKK7	0.510965	0.0476576	Tmod2	0.907359	vHC	CA3
Q9JKL4	0.553276	-0.112481	Ndufaf3	0.907359	vHC	CA3
Q9JKL5	0.338854	-0.148569	Tesc	0.897192	vHC	CA3
Q9JKN6	0.982975	-0.00250407	Nova1	0.995873	vHC	CA3
Q9JKR6	0.774508	0.0201038	Hyou1	0.955835	vHC	CA3
Q9JKS5	0.217804	0.18893	Habp4	0.897192	vHC	CA3
Q9JKV1	0.675599	-0.0504117	Adrm1	0.929056	vHC	CA3
Q9JKX6	0.171779	-0.162489	Nudt5	0.897192	vHC	CA3
Q9JKY0	0.0945518	-0.0903724	Cnot9	0.897192	vHC	CA3
Q9JKY5	0.162457	0.161546	Hip1r	0.897192	vHC	CA3
Q9JL04	0.114368	-0.194927	Fmn2	0.897192	vHC	CA3
Q9JL26	0.518126	-0.0803557	Fmnl1	0.907359	vHC	CA3
Q9JL35	0.5973	0.0747105	Hmgn5	0.907359	vHC	CA3
Q9JL56	0.2732	-0.0817926	Gde1	0.897192	vHC	CA3
Q9JL62	0.653211	-0.0876031	Gltp	0.924786	vHC	CA3
Q9JLB0	0.646084	-0.0388442	Mpp6	0.922336	vHC	CA3
Q9JLC8	0.910048	-0.0735059	Sacs	0.981974	vHC	CA3
Q9JLI8	0.403963	0.159325	Sart3	0.897192	vHC	CA3
Q9JLJ2	0.381932	-0.0728969	Aldh9a1	0.897192	vHC	CA3
Q9JLM8	0.184952	-0.0770574	Dclk1	0.897192	vHC	CA3
Q9JLN9	0.433511	-0.0770393	Mtor	0.90162	vHC	CA3
Q9JLT4	0.939603	-0.0041959	Txnrd2	0.98934	vHC	CA3
Q9JLV5	0.726718	-0.0339308	Cul3	0.944532	vHC	CA3
Q9JLZ3	0.72771	-0.012822	Auh	0.944532	vHC	CA3
Q9JM13	0.613874	-0.0379443	Rabgef1	0.908619	vHC	CA3
Q9JM14	0.211568	-0.209502	Nt5c	0.897192	vHC	CA3
Q9JM52	0.324998	0.100582	Mink1	0.897192	vHC	CA3
Q9JM63	0.120955	-0.122401	Kcnj10	0.897192	vHC	CA3
Q9JM76	0.632549	-0.0382567	Arpc3	0.915404	vHC	CA3
Q9JM96	0.645145	-0.0763026	Cdc42ep4	0.921744	vHC	CA3
Q9JMA1	0.0901602	0.0617475	Usp14	0.897192	vHC	CA3
Q9JMC3	0.0967987	-0.208105	Dnaja4	0.897192	vHC	CA3
Q9JME5	0.676294	0.0206056	Ap3b2	0.929578	vHC	CA3
Q9JMF3	0.321557	-0.160234	Gng13	0.897192	vHC	CA3
Q9JMG7	0.313843	-0.326185	Hdgfl3	0.897192	vHC	CA3
Q9JMH6	0.606626	-0.0339134	Txnrd1	0.907359	vHC	CA3
Q9JMH9	0.844623	0.0067527	Myo18a	0.967838	vHC	CA3
Q9JMK2	0.482546	-0.0692248	Csnk1e	0.907359	vHC	CA3
Q9QUH0	0.0286965	0.124428	Glrx	0.897192	vHC	CA3
Q9QUI0	0.212017	-0.316781	Rhoa	0.897192	vHC	CA3
Q9QUJ7	0.217207	-0.233583	Acsl4	0.897192	vHC	CA3
Q9QUM9	0.694829	0.0202356	Psma6	0.93702	vHC	CA3
Q9QUN9	0.643423	-0.046458	Dkk3	0.920996	vHC	CA3
Q9QUP5	0.255191	0.0679918	Hapln1	0.897192	vHC	CA3
Q9QUR6	0.267792	-0.135737	Prep	0.897192	vHC	CA3
Q9QUR7	0.0437854	0.291723	Pin1	0.897192	vHC	CA3
Q9QUR8	0.977578	-0.00356354	Sema7a	0.994291	vHC	CA3
Q9QVP9	0.599412	-0.0583016	Ptk2b	0.907359	vHC	CA3
Q9QWI6	0.808667	-0.0217513	Srcin1	0.962373	vHC	CA3
Q9QWW1	0.366613	0.155136	Homer2	0.897192	vHC	CA3
Q9QWY8	0.428753	0.13692	Asap1	0.899645	vHC	CA3
Q9QX11	0.069898	-0.166429	Cyth1	0.897192	vHC	CA3
Q9QX60	0.120985	-0.279063	Dguok	0.897192	vHC	CA3
Q9QXA5	0.904383	-0.0217168	Lsm4	0.981121	vHC	CA3
Q9QXB9	0.220846	-0.24706	Drg2	0.897192	vHC	CA3
Q9QXG2	0.943812	-0.0052414	Chm	0.98934	vHC	CA3
Q9QXG4	0.236913	-0.0923451	Acss2	0.897192	vHC	CA3
Q9QXJ1	0.15537	-0.32874	Apbb1	0.897192	vHC	CA3
Q9QXK3	0.304708	-0.0988614	Copg2	0.897192	vHC	CA3
Q9QXL2	0.467388	-0.0401491	Kif21a	0.907359	vHC	CA3
Q9QXS1	0.792745	-0.0184399	Plec	0.957999	vHC	CA3
Q9QXS6	0.00432926	0.168676	Dbn1	0.897192	vHC	CA3
Q9QXT0	0.364083	0.0721778	Cnpy2	0.897192	vHC	CA3
Q9QXV0	0.899765	0.0139386	Pcsk1n	0.979876	vHC	CA3
Q9QXX4	0.305138	-0.476267	Slc25a13	0.897192	vHC	CA3
Q9QXY6	0.878024	0.0107529	Ehd3	0.976611	vHC	CA3
Q9QXZ0	0.45022	-0.111756	Macf1	0.906869	vHC	CA3
Q9QY42	0.451542	-0.12815	Gpr37	0.906869	vHC	CA3
Q9QY76	0.615895	-0.0150162	Vapb	0.908619	vHC	CA3
Q9QY81	0.526501	-0.25288	Nup210	0.907359	vHC	CA3
Q9QYA2	0.811285	-0.0368178	Tomm40	0.962731	vHC	CA3
Q9QYB1	0.780423	-0.0360134	Clic4	0.95651	vHC	CA3
Q9QYB5	0.983759	0.00112138	Add3	0.995923	vHC	CA3
Q9QYB8	0.51575	0.0384756	Add2	0.907359	vHC	CA3
Q9QYC0	0.843304	-0.0167044	Add1	0.967838	vHC	CA3
Q9QYF1	0.0915942	-0.182375	Rdh11	0.897192	vHC	CA3
Q9QYF9	0.364224	-0.0479829	Ndrg3	0.897192	vHC	CA3
Q9QYG0	0.730212	-0.0218702	Ndrg2	0.944532	vHC	CA3
Q9QYH6	0.117318	0.294498	Maged1	0.897192	vHC	CA3
Q9QYI3	0.800177	0.0154918	Dnajc7	0.960261	vHC	CA3
Q9QYJ0	0.991338	-0.000755577	Dnaja2	0.996831	vHC	CA3
Q9QYJ3	0.564689	0.0597105	Dnajb1	0.907359	vHC	CA3
Q9QYK7	0.00202193	-0.204702	Rnf11	0.897192	vHC	CA3
Q9QYK9	0.187884	0.187015	Pnck	0.897192	vHC	CA3
Q9QYR6	0.513893	0.0652152	Map1a	0.907359	vHC	CA3
Q9QYR9	0.220182	-0.225329	Acot2	0.897192	vHC	CA3
Q9QYS2	0.172105	0.237464	Grm3	0.897192	vHC	CA3
Q9QYS9	0.268442	-0.134313	Qki	0.897192	vHC	CA3
Q9QYX7	0.0635069	0.208884	Pclo	0.897192	vHC	CA3
Q9QYY8	0.154182	0.0868779	Spast	0.897192	vHC	CA3
Q9QZ06	0.684743	0.0213772	Tollip	0.934442	vHC	CA3
Q9QZ08	0.598873	-0.0290655	Nagk	0.907359	vHC	CA3
Q9QZ23	0.801477	0.0620524	Nfu1	0.960261	vHC	CA3
Q9QZ73	0.311835	0.0502845	Dcun1d1	0.897192	vHC	CA3
Q9QZ88	0.363365	-0.0427673	Vps29	0.897192	vHC	CA3
Q9QZB0	0.664855	-0.0468036	Rgs17	0.928205	vHC	CA3
Q9QZB1	0.239165	0.0385617	Rgs20	0.897192	vHC	CA3
Q9QZB7	0.168505	0.0681518	Actr10	0.897192	vHC	CA3
Q9QZB9	0.113225	-0.423393	Dctn5	0.897192	vHC	CA3
Q9QZC2	0.348388	0.162894	Plxnc1	0.897192	vHC	CA3
Q9QZD8	0.303636	-0.16271	Slc25a10	0.897192	vHC	CA3
Q9QZD9	0.420601	0.0725556	Eif3i	0.897192	vHC	CA3
Q9QZE5	0.106627	0.133972	Copg1	0.897192	vHC	CA3
Q9QZE7	0.760747	-0.0248793	Tsnax	0.950018	vHC	CA3
Q9QZF2	0.808326	-0.019216	Gpc1	0.962373	vHC	CA3
Q9QZI8	0.88648	0.0173585	Serinc1	0.977204	vHC	CA3
Q9QZM0	0.418106	0.0685481	Ubqln2	0.897192	vHC	CA3
Q9QZN4	0.181775	0.101773	Fbxo6	0.897192	vHC	CA3
Q9QZQ1	0.558024	0.0543141	Afdn	0.907359	vHC	CA3
Q9QZQ8	0.455237	0.0624659	H2afy	0.907359	vHC	CA3
Q9QZX7	0.199887	-0.157004	Srr	0.897192	vHC	CA3
Q9R008	0.695979	-0.0648554	Mvk	0.93702	vHC	CA3
Q9R020	0.17214	0.197639	Zranb2	0.897192	vHC	CA3
Q9R062	0.58131	-0.0262854	Gyg1	0.907359	vHC	CA3
Q9R069	0.779374	-0.131762	Bcam	0.95651	vHC	CA3
Q9R099	0.660301	0.0447277	Tbl2	0.928205	vHC	CA3
Q9R0A0	0.984074	0.00265283	Pex14	0.995923	vHC	CA3
Q9R0D8	0.102033	-0.151279	Wdr54	0.897192	vHC	CA3
Q9R0H0	0.265511	-0.244738	Acox1	0.897192	vHC	CA3
Q9R0I7	0.941782	-0.0960197	Ylpm1	0.98934	vHC	CA3
Q9R0K7	0.306713	-0.28147	Atp2b2	0.897192	vHC	CA3
Q9R0M0	0.902406	0.0141892	Celsr2	0.980632	vHC	CA3
Q9R0M6	0.740133	-0.0456504	Rab9a	0.945385	vHC	CA3
Q9R0N0	0.385798	-0.105431	Galk1	0.897192	vHC	CA3
Q9R0N5	0.247371	0.221705	Syt5	0.897192	vHC	CA3
Q9R0N7	0.655942	-0.0418146	Syt7	0.926548	vHC	CA3
Q9R0P3	0.239048	-0.0545168	Esd	0.897192	vHC	CA3
Q9R0P4	0.299099	-0.138929	Smap	0.897192	vHC	CA3
Q9R0P5	0.461448	0.0375264	Dstn	0.907359	vHC	CA3
Q9R0P9	0.355853	0.035063	Uchl1	0.897192	vHC	CA3
Q9R0Q3	0.590793	0.0422804	Tmed2	0.907359	vHC	CA3
Q9R0Q6	0.403888	-0.0410427	Arpc1a	0.897192	vHC	CA3
Q9R0Q7	0.815851	-0.00969449	Ptges3	0.962731	vHC	CA3
Q9R0U0	0.829971	-0.0450387	Srsf10	0.964186	vHC	CA3
Q9R0X4	0.982195	0.000670376	Acot9	0.995638	vHC	CA3
Q9R0Y5	0.435518	0.0353288	Ak1	0.902326	vHC	CA3
Q9R111	0.884852	0.0132501	Gda	0.977204	vHC	CA3
Q9R118	0.395658	-0.129629	Htra1	0.897192	vHC	CA3
Q9R190	0.0300749	0.208884	Mta2	0.897192	vHC	CA3
Q9R1C6	0.442134	-0.146297	Dgke	0.903322	vHC	CA3
Q9R1E6	0.994539	0.00133148	Enpp2	0.997839	vHC	CA3
Q9R1J0	0.107328	-0.296311	Nsdhl	0.897192	vHC	CA3
Q9R1K9	0.121604	0.205636	Cetn2	0.897192	vHC	CA3
Q9R1L5	0.182485	-0.0752174	Mast1	0.897192	vHC	CA3
Q9R1P0	0.351504	-0.0546353	Psma4	0.897192	vHC	CA3
Q9R1P1	0.174086	-0.156384	Psmb3	0.897192	vHC	CA3
Q9R1P3	0.661665	-0.0201402	Psmb2	0.928205	vHC	CA3
Q9R1P4	0.802026	-0.010426	Psma1	0.960261	vHC	CA3
Q9R1Q8	0.604769	0.0439559	Tagln3	0.907359	vHC	CA3
Q9R1Q9	0.968827	0.00482039	Atp6ap1	0.992336	vHC	CA3
Q9R1R2	0.401527	-0.0665706	Trim3	0.897192	vHC	CA3
Q9R1T2	0.151439	0.101059	Sae1	0.897192	vHC	CA3
Q9R1T4	0.581317	-0.069903	2006-09-01	0.907359	vHC	CA3
Q9R1V4	0.923837	-0.0050184	Adam11	0.986931	vHC	CA3
Q9R1V6	0.618486	-0.0605588	Adam22	0.908663	vHC	CA3
Q9R1V7	0.612981	-0.0499516	Adam23	0.908619	vHC	CA3
Q9R1Z7	0.161148	-0.224371	Pts	0.897192	vHC	CA3
Q9R226	0.412111	-0.112532	Khdrbs3	0.897192	vHC	CA3
Q9R257	0.808689	-0.0206896	Hebp1	0.962373	vHC	CA3
Q9WTK7	0.198014	-0.257955	Stk11	0.897192	vHC	CA3
Q9WTL4	0.713476	-0.0403638	Insrr	0.939139	vHC	CA3
Q9WTL7	0.853123	0.013004	Lypla2	0.97076	vHC	CA3
Q9WTM5	0.857058	-0.0102382	Ruvbl2	0.971264	vHC	CA3
Q9WTN0	0.196712	-0.104943	Ggps1	0.897192	vHC	CA3
Q9WTP6	0.439229	-0.0674686	Ak2	0.903184	vHC	CA3
Q9WTP7	0.238032	-0.0577845	Ak3	0.897192	vHC	CA3
Q9WTQ5	0.438813	0.050395	Akap12	0.903184	vHC	CA3
Q9WTR1	0.970448	-0.0026782	Trpv2	0.992336	vHC	CA3
Q9WTR5	0.410658	-0.147804	Cdh13	0.897192	vHC	CA3
Q9WTS5	0.989201	-0.00201969	Tenm2	0.996551	vHC	CA3
Q9WTS6	0.840787	-0.0719356	Tenm3	0.967838	vHC	CA3
Q9WTT4	0.93519	0.00805568	Atp6v1g2	0.98934	vHC	CA3
Q9WTU6	0.0893722	0.392596	Mapk9	0.897192	vHC	CA3
Q9WTX2	0.0719641	0.167645	Prkra	0.897192	vHC	CA3
Q9WTX5	0.23982	-0.132908	Skp1	0.897192	vHC	CA3
Q9WTX6	0.793886	-0.0314026	Cul1	0.958382	vHC	CA3
Q9WTZ1	0.0439184	0.162547	Rnf7	0.897192	vHC	CA3
Q9WU28	0.776143	0.0500905	Pfdn5	0.955835	vHC	CA3
Q9WU60	0.257974	-0.0844071	Atrn	0.897192	vHC	CA3
Q9WU78	0.475533	0.065862	Pdcd6ip	0.907359	vHC	CA3
Q9WU79	0.47655	-0.0430717	Prodh	0.907359	vHC	CA3
Q9WU84	0.755195	-0.0233515	Ccs	0.948604	vHC	CA3
Q9WUA2	0.337488	-0.102758	Farsb	0.897192	vHC	CA3
Q9WUA3	0.167886	-0.205874	Pfkp	0.897192	vHC	CA3
Q9WUA6	0.379022	0.0708426	Akt3	0.897192	vHC	CA3
Q9WUB3	0.705518	-0.0331968	Pygm	0.938562	vHC	CA3
Q9WUB4	0.301789	-0.121654	Dctn6	0.897192	vHC	CA3
Q9WUC3	0.603402	-0.0810216	Ly6h	0.907359	vHC	CA3
Q9WUD1	0.346807	0.0528702	Stub1	0.897192	vHC	CA3
Q9WUD8	0.783235	-0.0699879	Faim	0.957009	vHC	CA3
Q9WUK2	0.377638	0.0748156	Eif4h	0.897192	vHC	CA3
Q9WUK6	0.741746	0.0900909	Zbtb18	0.945385	vHC	CA3
Q9WUL7	0.455497	-0.120131	Arl3	0.907359	vHC	CA3
Q9WUM3	0.735223	0.0219507	Coro1b	0.94491	vHC	CA3
Q9WUM4	0.345916	-0.0701233	Coro1c	0.897192	vHC	CA3
Q9WUM5	0.773491	-0.0126993	Suclg1	0.955737	vHC	CA3
Q9WUN2	0.97891	-0.0410405	Tbk1	0.995306	vHC	CA3
Q9WUP7	0.845771	0.00942767	Uchl5	0.968066	vHC	CA3
Q9WUQ2	0.151541	-0.154281	Preb	0.897192	vHC	CA3
Q9WUR2	0.252591	-0.178383	Eci2	0.897192	vHC	CA3
Q9WUR9	0.387068	0.0581419	Ak4	0.897192	vHC	CA3
Q9WV18	0.810454	0.0277118	Gabbr1	0.962731	vHC	CA3
Q9WV32	0.367681	-0.613264	Arpc1b	0.897192	vHC	CA3
Q9WV34	0.204239	0.0859843	Mpp2	0.897192	vHC	CA3
Q9WV54	0.240729	-0.119819	Asah1	0.897192	vHC	CA3
Q9WV55	0.788639	0.0137299	Vapa	0.957587	vHC	CA3
Q9WV60	0.324379	0.121031	Gsk3b	0.897192	vHC	CA3
Q9WV69	0.0695224	0.138368	Dmtn	0.897192	vHC	CA3
Q9WV80	0.998287	-0.000141456	Snx1	0.999664	vHC	CA3
Q9WV85	0.100571	-0.124839	Nme3	0.897192	vHC	CA3
Q9WV92	0.216266	0.0902696	Epb41l3	0.897192	vHC	CA3
Q9WV96	0.312104	0.13933	Timm10b	0.897192	vHC	CA3
Q9WV98	0.263857	0.160746	Timm9	0.897192	vHC	CA3
Q9WVA2	0.636618	0.0717717	Timm8a1	0.916717	vHC	CA3
Q9WVA3	0.525429	0.0378072	Bub3	0.907359	vHC	CA3
Q9WVA4	0.416787	0.0967829	Tagln2	0.897192	vHC	CA3
Q9WVE8	0.00825417	0.197019	Pacsin2	0.897192	vHC	CA3
Q9WVF8	0.0740118	-0.231625	Tusc2	0.897192	vHC	CA3
Q9WVG6	0.848642	-0.0175589	Carm1	0.969428	vHC	CA3
Q9WVJ2	0.102851	0.0909029	Psmd13	0.897192	vHC	CA3
Q9WVK4	0.481442	-0.108567	Ehd1	0.907359	vHC	CA3
Q9WVK8	0.668289	-0.025333	Cyp46a1	0.928397	vHC	CA3
Q9WVL0	0.0326659	-0.131207	Gstz1	0.897192	vHC	CA3
Q9WVQ1	0.0905362	0.119298	Magi2	0.897192	vHC	CA3
Q9WVQ5	0.376252	-0.126345	Apip	0.897192	vHC	CA3
Q9WVR4	0.0183362	0.150202	Fxr2	0.897192	vHC	CA3
Q9WVT6	0.0654126	-0.353507	Ca14	0.897192	vHC	CA3
Q9Z0E0	0.783832	-0.0217129	Ncdn	0.957009	vHC	CA3
Q9Z0G0	0.421242	-0.0599063	Gipc1	0.897192	vHC	CA3
Q9Z0H4	0.37824	0.0971445	Celf2	0.897192	vHC	CA3
Q9Z0H8	0.282255	-0.439393	Clip2	0.897192	vHC	CA3
Q9Z0J0	0.820203	-0.0192827	Npc2	0.964186	vHC	CA3
Q9Z0J4	0.995757	-0.000422052	Nos1	0.998508	vHC	CA3
Q9Z0L0	0.811379	0.24629	Tpbg	0.962731	vHC	CA3
Q9Z0N1	0.25931	-0.0605894	Eif2s3x	0.897192	vHC	CA3
Q9Z0P4	0.272807	0.0903726	Palm	0.897192	vHC	CA3
Q9Z0P5	0.344507	-0.0848824	Twf2	0.897192	vHC	CA3
Q9Z0R4	0.115443	0.161122	Itsn1	0.897192	vHC	CA3
Q9Z0R6	0.0411305	-0.441614	Itsn2	0.897192	vHC	CA3
Q9Z0S1	0.737463	0.0125698	Bpnt1	0.94524	vHC	CA3
Q9Z0S6	0.27758	-0.093945	Cldn10	0.897192	vHC	CA3
Q9Z0U1	0.92568	-0.0193528	Tjp2	0.987278	vHC	CA3
Q9Z0V1	0.620485	-0.104198	Kcnd3	0.908663	vHC	CA3
Q9Z0V2	0.196196	0.125523	Kcnd2	0.897192	vHC	CA3
Q9Z0W3	0.311483	-0.134945	Nup160	0.897192	vHC	CA3
Q9Z0X1	0.982012	-0.00153586	Aifm1	0.995638	vHC	CA3
Q9Z0Y1	0.613836	-0.0383961	Dctn3	0.908619	vHC	CA3
Q9Z110	0.527764	-0.0798448	Aldh18a1	0.907359	vHC	CA3
Q9Z127	0.50741	0.0634757	Slc7a5	0.907359	vHC	CA3
Q9Z130	0.630362	-0.0916755	Hnrnpdl	0.913877	vHC	CA3
Q9Z140	0.63616	-0.0487616	Cpne6	0.916717	vHC	CA3
Q9Z1B3	0.641518	-0.0677647	Plcb1	0.920186	vHC	CA3
Q9Z1D1	0.406113	0.0844666	Eif3g	0.897192	vHC	CA3
Q9Z1F9	0.540839	0.0518455	Uba2	0.907359	vHC	CA3
Q9Z1G3	0.259771	0.0744873	Atp6v1c1	0.897192	vHC	CA3
Q9Z1G4	0.0868278	0.080048	Atp6v0a1	0.897192	vHC	CA3
Q9Z1J3	0.857592	-0.00813032	Nfs1	0.971264	vHC	CA3
Q9Z1K5	0.955352	0.00838019	Arih1	0.99036	vHC	CA3
Q9Z1L5	0.894613	-0.0412422	Cacna2d3	0.978318	vHC	CA3
Q9Z1N5	0.116285	0.0692721	Ddx39b	0.897192	vHC	CA3
Q9Z1P6	0.160536	0.218399	Ndufa7	0.897192	vHC	CA3
Q9Z1Q2	0.57143	-0.0586737	Abhd16a	0.907359	vHC	CA3
Q9Z1Q5	0.820762	-0.045593	Clic1	0.964186	vHC	CA3
Q9Z1Q9	0.875851	-0.0116019	Vars	0.976045	vHC	CA3
Q9Z1R2	0.751088	0.0259664	Bag6	0.948604	vHC	CA3
Q9Z1S3	0.269845	0.365008	Rasgrp1	0.897192	vHC	CA3
Q9Z1S5	0.352769	-0.113169	2003-09-01	0.897192	vHC	CA3
Q9Z1T1	0.117253	-0.290694	Ap3b1	0.897192	vHC	CA3
Q9Z1T2	0.231597	0.761612	Thbs4	0.897192	vHC	CA3
Q9Z1W9	0.927458	-0.0128601	Stk39	0.987681	vHC	CA3
Q9Z1X4	0.0801553	0.080583	Ilf3	0.897192	vHC	CA3
Q9Z1Z0	0.913169	0.00702388	Uso1	0.982766	vHC	CA3
Q9Z1Z2	0.0993239	-0.0717126	Strap	0.897192	vHC	CA3
Q9Z204	0.0387671	0.173718	Hnrnpc	0.897192	vHC	CA3
Q9Z210	0.320041	0.135209	Pex11b	0.897192	vHC	CA3
Q9Z218	0.672253	-0.0249459	Dpp6	0.929056	vHC	CA3
Q9Z266	0.388475	-0.155529	Snapin	0.897192	vHC	CA3
Q9Z268	0.943559	0.00327889	Rasal1	0.98934	vHC	CA3
Q9Z275	0.105493	0.225698	Rlbp1	0.897192	vHC	CA3
Q9Z2A0	0.698564	-0.0173427	Pdpk1	0.937196	vHC	CA3
Q9Z2A5	0.830962	0.0115498	Ate1	0.964186	vHC	CA3
Q9Z2C4	0.233798	-0.138601	Mtmr1	0.897192	vHC	CA3
Q9Z2C9	0.516941	-0.061683	Mtmr7	0.907359	vHC	CA3
Q9Z2D0	0.265709	-0.184558	Mtmr9	0.897192	vHC	CA3
Q9Z2D1	0.475145	0.0507358	Mtmr2	0.907359	vHC	CA3
Q9Z2D3	0.14241	-0.207146	Gsdme	0.897192	vHC	CA3
Q9Z2D6	0.85973	-0.0192273	Mecp2	0.971264	vHC	CA3
Q9Z2D8	0.81885	-0.108595	Mbd3	0.964186	vHC	CA3
Q9Z2G6	0.833179	-0.0146486	Sel1l	0.964186	vHC	CA3
Q9Z2H2	0.476252	-0.198453	Rgs6	0.907359	vHC	CA3
Q9Z2H5	0.91017	0.00929627	Epb41l1	0.981974	vHC	CA3
Q9Z2I0	0.384503	-0.079308	Letm1	0.897192	vHC	CA3
Q9Z2I2	0.292635	-0.176898	Fkbp1b	0.897192	vHC	CA3
Q9Z2I8	0.99821	0.000241221	Suclg2	0.999664	vHC	CA3
Q9Z2I9	0.271387	0.0352947	Sucla2	0.897192	vHC	CA3
Q9Z2L6	0.00707621	-0.152065	Minpp1	0.897192	vHC	CA3
Q9Z2Q5	0.805852	0.0131468	Mrpl40	0.962258	vHC	CA3
Q9Z2Q6	0.114437	0.100588	2005-09-01	0.897192	vHC	CA3
Q9Z2U0	0.675007	0.0189131	Psma7	0.929056	vHC	CA3
Q9Z2U1	0.0272884	-0.0675338	Psma5	0.897192	vHC	CA3
Q9Z2V5	0.901593	0.00752534	Hdac6	0.980632	vHC	CA3
Q9Z2W0	0.633442	0.0355803	Dnpep	0.916205	vHC	CA3
Q9Z2W1	0.1558	0.163767	Stk25	0.897192	vHC	CA3
Q9Z2W9	0.333431	0.109566	Gria3	0.897192	vHC	CA3
Q9Z2X1	0.852988	-0.0171766	Hnrnpf	0.97076	vHC	CA3
Q9Z2Y3	0.75224	-0.056251	Homer1	0.948604	vHC	CA3
Q9Z2Y8	0.34468	0.0526525	Plpbp	0.897192	vHC	CA3
Q9Z2Z6	0.943109	-0.00838189	Slc25a20	0.98934	vHC	CA3
Q9Z351	0.30407	-0.127651	Kcnq2	0.897192	vHC	CA3
S4R1M9	0.495721	0.0757279	Osbpl10	0.907359	vHC	CA3
A2A432	0.203327	-0.14423	Cul4b	0.9999	dHC	DG
A2A5R2	0.209334	0.135008	Arfgef2	0.9999	dHC	DG
A2A690	0.0835479	0.0771297	Tanc2	0.9999	dHC	DG
A2A699	0.220191	-0.0757054	Fam171a2	0.9999	dHC	DG
A2A8Z1	0.927394	0.0252416	Osbpl9	0.9999	dHC	DG
A2ADY9	0.407019	0.0460883	Ddi2	0.9999	dHC	DG
A2AFR3	0.927367	0.00808592	Frmpd4	0.9999	dHC	DG
A2AG50	0.315504	-0.0726494	Map7d2	0.9999	dHC	DG
A2AGT5	0.961064	-0.00364661	Ckap5	0.9999	dHC	DG
A2AHC3	0.967776	0.00392287	Camsap1	0.9999	dHC	DG
A2AHG0	0.710233	0.0280553	Lzts3	0.9999	dHC	DG
A2AJA9	0.409455	-0.0447007	Ajm1	0.9999	dHC	DG
A2AJI0	0.353493	0.0440396	Map7d1	0.9999	dHC	DG
A2ALS5	0.538545	0.0243093	Rap1gap	0.9999	dHC	DG
A2ALU4	0.831374	0.00886452	Shroom2	0.9999	dHC	DG
A2AN08	0.471344	0.0343229	Ubr4	0.9999	dHC	DG
A2AP18	0.464386	-0.0536949	Plch2	0.9999	dHC	DG
A2APV2	0.713084	0.0264618	Fmnl2	0.9999	dHC	DG
A2APX8	0.99772	-0.000190635	Scn1a	0.9999	dHC	DG
A2APY7	0.97104	0.00347459	Ndufaf5	0.9999	dHC	DG
A2AQ07	0.83999	0.137879	Tubb1	0.9999	dHC	DG
A2AQ25	0.681155	-0.011901	Skt	0.9999	dHC	DG
A2ARP1	0.907663	-0.0230575	Ppip5k1	0.9999	dHC	DG
A2ASQ1	0.43456	0.124231	Agrn	0.9999	dHC	DG
A2ASZ8	0.895931	-0.0355714	Slc25a25	0.9999	dHC	DG
A2AV25	0.453035	-0.131649	Fibcd1	0.9999	dHC	DG
A2AWA9	0.745135	0.0201149	Rabgap1	0.9999	dHC	DG
A2BDX3	0.790127	-0.0153983	Mocs3	0.9999	dHC	DG
A2CG49	0.943675	0.0034174	Kalrn	0.9999	dHC	DG
A2RSJ4	0.153815	-0.198297	Uhrf1bp1l	0.9999	dHC	DG
A2RT62	0.807155	0.00923918	Fbxl16	0.9999	dHC	DG
A3KFX0	0.708613	0.048723	Nt5c1a	0.9999	dHC	DG
A3KGB4	0.950639	0.00691371	Tbc1d8b	0.9999	dHC	DG
A3KMP2	0.0192582	0.196844	Ttc38	0.9999	dHC	DG
A6H5Z3	0.939561	0.00478393	Exoc6b	0.9999	dHC	DG
A6H611	0.510702	-0.0858571	Mipep	0.9999	dHC	DG
A6H630	0.379805	-0.0695727	Armt1	0.9999	dHC	DG
B0F2B4	0.490726	-0.055751	Nlgn4l	0.9999	dHC	DG
B0V2N1	0.240532	0.345519	Ptprs	0.9999	dHC	DG
B1AVZ0	0.994617	0.00199311	Uprt	0.9999	dHC	DG
B1AXH1	0.994758	0.000593596	Nhsl2	0.9999	dHC	DG
B1AXV0	0.118353	-0.120295	Frrs1l	0.9999	dHC	DG
B1AY13	0.34573	-0.158249	Usp24	0.9999	dHC	DG
B1AZP2	0.834284	0.011795	Dlgap4	0.9999	dHC	DG
B2RQC6	0.766385	0.0175916	Cad	0.9999	dHC	DG
B2RSH2	0.566538	-0.0546648	Gnai1	0.9999	dHC	DG
B2RUJ5	0.930047	0.00870955	Apba1	0.9999	dHC	DG
B2RUR8	0.959393	0.00748057	Otud7b	0.9999	dHC	DG
B2RXC1	0.931372	-0.00397399	Trappc11	0.9999	dHC	DG
B2RXS4	0.725471	-0.0269341	Plxnb2	0.9999	dHC	DG
B2RY56	0.968581	0.00340906	Rbm25	0.9999	dHC	DG
B5TVM2	0.433772	-0.0743688	Ildr2	0.9999	dHC	DG
B7ZMP1	0.595357	0.0477751	Xpnpep3	0.9999	dHC	DG
B9EJ86	0.227502	0.0899313	Osbpl8	0.9999	dHC	DG
B9EJA2	0.721434	0.0213041	Cttnbp2	0.9999	dHC	DG
B9EKR1	0.295091	-0.0464562	Ptprz1	0.9999	dHC	DG
D3YVF0	0.993566	0.00148655	Akap5	0.9999	dHC	DG
D3YXK2	0.85561	0.014497	Safb	0.9999	dHC	DG
D3YZI9	0.331303	-0.0531613	Pgbd5	0.9999	dHC	DG
D3YZP9	0.891639	-0.0110868	Ccdc6	0.9999	dHC	DG
D3YZU1	0.781973	0.0137788	Shank1	0.9999	dHC	DG
D3Z4S3	0.0718033	-0.183921	Ptrhd1	0.9999	dHC	DG
D3Z7P3	0.379639	-0.0555803	Gls	0.9999	dHC	DG
E9PUL5	0.435483	0.0577303	Prrt2	0.9999	dHC	DG
E9PVA8	0.51315	0.0313848	Gcn1	0.9999	dHC	DG
E9PZ19	0.83435	0.0892424	Igsf9b	0.9999	dHC	DG
E9Q3L2	0.191133	-0.0976328	Pi4ka	0.9999	dHC	DG
E9Q401	0.102694	-0.109159	Ryr2	0.9999	dHC	DG
E9Q557	0.0452909	0.235336	Dsp	0.9999	dHC	DG
E9Q6P5	0.560687	-0.13958	Ttc7b	0.9999	dHC	DG
E9Q735	0.468575	-0.0539988	Ube4a	0.9999	dHC	DG
E9Q7G0	0.347427	-0.159643	Numa1	0.9999	dHC	DG
E9Q7X7	0.651462	-0.0370649	Nrxn2	0.9999	dHC	DG
E9Q8I9	0.681372	-0.0284802	Fry	0.9999	dHC	DG
F6SEU4	0.707003	-0.0164656	Syngap1	0.9999	dHC	DG
F6W8I0	0.333471	0.124701	Yjefn3	0.9999	dHC	DG
F6ZDS4	0.873744	-0.0169213	Tpr	0.9999	dHC	DG
F8VPU2	0.495198	-0.0315373	Farp1	0.9999	dHC	DG
G3X9J0	0.444733	0.0480581	Sipa1l3	0.9999	dHC	DG
G3X9K3	0.322087	0.125147	Arfgef1	0.9999	dHC	DG
G3XA57	0.380971	0.0463371	Rab11fip2	0.9999	dHC	DG
G5E829	0.690301	-0.0297255	Atp2b1	0.9999	dHC	DG
G5E870	0.246585	0.117118	Trip12	0.9999	dHC	DG
G5E8K5	0.838791	0.0103246	Ank3	0.9999	dHC	DG
O08529	0.547093	-0.0263536	Capn2	0.9999	dHC	DG
O08530	0.544923	0.0449717	S1pr1	0.9999	dHC	DG
O08532	0.200644	-0.0633939	Cacna2d1	0.9999	dHC	DG
O08539	0.0987642	0.0538341	Bin1	0.9999	dHC	DG
O08547	0.56888	-0.0271769	Sec22b	0.9999	dHC	DG
O08553	0.232583	-0.0367983	Dpysl2	0.9999	dHC	DG
O08576	0.255679	0.0946549	Rundc3a	0.9999	dHC	DG
O08579	0.0764824	0.122114	Emd	0.9999	dHC	DG
O08582	0.936469	0.0035709	Gtpbp1	0.9999	dHC	DG
O08583	0.969521	0.00411531	Alyref	0.9999	dHC	DG
O08585	0.923505	0.00562428	Clta	0.9999	dHC	DG
O08586	0.609155	0.0503722	Pten	0.9999	dHC	DG
O08599	0.196541	-0.0493088	Stxbp1	0.9999	dHC	DG
O08600	0.888364	-0.00820688	Endog	0.9999	dHC	DG
O08638	0.0607111	0.814394	Myh11	0.9999	dHC	DG
O08663	0.0715442	0.131784	Metap2	0.9999	dHC	DG
O08672	0.420531	-0.0627782	Kifc2	0.9999	dHC	DG
O08688	0.163926	-0.0730691	Capn5	0.9999	dHC	DG
O08709	0.735952	0.0121731	Prdx6	0.9999	dHC	DG
O08739	0.311912	0.0815074	Ampd3	0.9999	dHC	DG
O08747	0.82125	-0.0571187	Unc5c	0.9999	dHC	DG
O08749	0.00158969	-0.0819235	Dld	0.9999	dHC	DG
O08756	0.688555	0.0258901	Hsd17b10	0.9999	dHC	DG
O08759	0.889961	0.0173102	Ube3a	0.9999	dHC	DG
O08788	0.827645	0.00899565	Dctn1	0.9999	dHC	DG
O08795	0.773628	-0.0190535	Prkcsh	0.9999	dHC	DG
O08808	0.852412	0.0286569	Diaph1	0.9999	dHC	DG
O08810	0.612336	-0.0257188	Eftud2	0.9999	dHC	DG
O08842	0.882167	0.00956593	Gfra2	0.9999	dHC	DG
O08848	0.383589	0.140411	Trove2	0.9999	dHC	DG
O08908	0.495723	-0.0948834	Pik3r2	0.9999	dHC	DG
O08914	0.235032	-0.0504764	Faah	0.9999	dHC	DG
O08915	0.258608	-0.0576701	Aip	0.9999	dHC	DG
O08917	0.717526	-0.0239128	Flot1	0.9999	dHC	DG
O08919	0.925356	-0.00649155	Numbl	0.9999	dHC	DG
O08989	0.69082	-0.023166	Mras	0.9999	dHC	DG
O08992	0.403859	0.062659	Sdcbp	0.9999	dHC	DG
O08997	0.11467	0.408218	Atox1	0.9999	dHC	DG
O09012	0.446611	-0.400339	Pex5	0.9999	dHC	DG
O09061	0.886601	-0.00416176	Psmb1	0.9999	dHC	DG
O09106	0.261907	-0.0947039	Hdac1	0.9999	dHC	DG
O09111	0.536921	-0.0680216	Ndufb11	0.9999	dHC	DG
O09114	0.250629	0.254276	Ptgds	0.9999	dHC	DG
O09117	0.383498	0.140407	Sypl1	0.9999	dHC	DG
O09126	0.216267	0.130956	Sema4d	0.9999	dHC	DG
O09131	0.672685	-0.0148764	Gsto1	0.9999	dHC	DG
O09167	0.986321	0.000887141	Rpl21	0.9999	dHC	DG
O09172	0.883834	0.0129681	Gclm	0.9999	dHC	DG
O35075	0.457228	-0.0761793	Dscr3	0.9999	dHC	DG
O35083	0.669123	0.0159911	Agpat1	0.9999	dHC	DG
O35089	0.844973	-0.0392444	Cnih2	0.9999	dHC	DG
O35098	0.246226	-0.035922	Dpysl4	0.9999	dHC	DG
O35114	0.933911	0.0425167	Scarb2	0.9999	dHC	DG
O35127	0.0584232	0.145998	Grcc10	0.9999	dHC	DG
O35129	0.211378	-0.151995	Phb2	0.9999	dHC	DG
O35136	0.249944	-0.0766955	Ncam2	0.9999	dHC	DG
O35143	0.911786	0.0340699	Atpif1	0.9999	dHC	DG
O35188	0.0773496	0.0889464	Cx3cl1	0.9999	dHC	DG
O35215	0.862424	0.0108392	Ddt	0.9999	dHC	DG
O35226	0.636367	0.0272525	Psmd4	0.9999	dHC	DG
O35239	0.54464	-0.0367894	Ptpn9	0.9999	dHC	DG
O35250	0.938389	-0.00420557	Exoc7	0.9999	dHC	DG
O35286	0.740863	-0.0243483	Dhx15	0.9999	dHC	DG
O35295	0.170554	-0.0780687	Purb	0.9999	dHC	DG
O35326	0.738041	0.0257107	Srsf5	0.9999	dHC	DG
O35343	0.948519	0.00290379	Kpna4	0.9999	dHC	DG
O35344	0.609631	-0.0241047	Kpna3	0.9999	dHC	DG
O35345	0.44739	0.0667641	Kpna6	0.9999	dHC	DG
O35350	0.455638	0.0636341	Capn1	0.9999	dHC	DG
O35375	0.411844	-0.0695397	Nrp2	0.9999	dHC	DG
O35381	0.792136	-0.0231451	Anp32a	0.9999	dHC	DG
O35382	0.297366	-0.0588756	Exoc4	0.9999	dHC	DG
O35393	0.959862	0.0143867	Efnb3	0.9999	dHC	DG
O35405	0.498511	-0.0388098	Pld3	0.9999	dHC	DG
O35409	0.120379	-0.195192	Folh1	0.9999	dHC	DG
O35435	0.716012	-0.0301941	Dhodh	0.9999	dHC	DG
O35449	0.901154	-0.00584166	Prrt1	0.9999	dHC	DG
O35454	0.741896	-0.04896	Clcn6	0.9999	dHC	DG
O35459	0.102238	0.0922521	Ech1	0.9999	dHC	DG
O35465	0.948418	-0.00315214	Fkbp8	0.9999	dHC	DG
O35495	0.878126	0.00702304	Cdk14	0.9999	dHC	DG
O35526	0.242593	-0.049526	Stx1a	0.9999	dHC	DG
O35551	0.897632	0.00542985	Rabep1	0.9999	dHC	DG
O35593	0.830232	-0.00698854	Psmd14	0.9999	dHC	DG
O35598	0.284384	0.125116	Adam10	0.9999	dHC	DG
O35609	0.520534	-0.0324436	Scamp3	0.9999	dHC	DG
O35621	0.456791	-0.0395044	Pmm1	0.9999	dHC	DG
O35633	0.427482	-0.0555733	Slc32a1	0.9999	dHC	DG
O35639	0.716917	0.0252288	Anxa3	0.9999	dHC	DG
O35643	0.254654	-0.0521766	Ap1b1	0.9999	dHC	DG
O35658	0.646674	0.0232048	C1qbp	0.9999	dHC	DG
O35668	0.151581	-1.05719	Hap1	0.9999	dHC	DG
O35678	0.862672	0.0136957	Mgll	0.9999	dHC	DG
O35681	0.484406	0.0486494	Syt3	0.9999	dHC	DG
O35682	0.369203	-0.146226	Myadm	0.9999	dHC	DG
O35684	0.898063	0.0656907	Serpini1	0.9999	dHC	DG
O35685	0.270091	-0.0363797	Nudc	0.9999	dHC	DG
O35691	0.471903	-0.125363	Pnn	0.9999	dHC	DG
O35710	0.219505	0.135404	Noct	0.9999	dHC	DG
O35737	0.635032	-0.0233063	Hnrnph1	0.9999	dHC	DG
O35841	0.168141	-0.0684381	Api5	0.9999	dHC	DG
O35855	0.712245	-0.0374131	Bcat2	0.9999	dHC	DG
O35857	0.833214	0.00926963	Timm44	0.9999	dHC	DG
O35864	0.158214	-0.0698361	Cops5	0.9999	dHC	DG
O35874	0.978646	0.00218716	Slc1a4	0.9999	dHC	DG
O35887	0.447783	0.0700203	Calu	0.9999	dHC	DG
O35900	0.778663	-0.0267289	Lsm2	0.9999	dHC	DG
O35927	0.885137	0.0091514	Ctnnd2	0.9999	dHC	DG
O35954	0.780357	-0.0136925	Pitpnm1	0.9999	dHC	DG
O35969	0.961545	0.00258313	Gamt	0.9999	dHC	DG
O35972	0.345793	-0.0630859	Mrpl23	0.9999	dHC	DG
O35988	0.795982	-0.0344553	Sdc4	0.9999	dHC	DG
O54724	0.155298	0.365518	Cavin1	0.9999	dHC	DG
O54734	0.870171	0.00734957	Ddost	0.9999	dHC	DG
O54774	0.581716	0.0975647	Ap3d1	0.9999	dHC	DG
O54781	0.294091	0.0378757	Srpk2	0.9999	dHC	DG
O54829	0.801545	0.0171	Rgs7	0.9999	dHC	DG
O54833	0.586965	-0.0278279	Csnk2a2	0.9999	dHC	DG
O54865	0.207272	-0.0432129	Gucy1b1	0.9999	dHC	DG
O54901	0.385314	-0.0377918	Cd200	0.9999	dHC	DG
O54916	0.737344	-0.0680785	Reps1	0.9999	dHC	DG
O54931	0.0951213	0.205294	Akap2	0.9999	dHC	DG
O54941	0.849013	0.035551	Smarce1	0.9999	dHC	DG
O54962	0.148325	0.189067	Banf1	0.9999	dHC	DG
O54983	0.313136	-0.114745	Crym	0.9999	dHC	DG
O54984	0.227595	-0.0297611	Asna1	0.9999	dHC	DG
O54988	0.601963	0.0544464	Slk	0.9999	dHC	DG
O54991	0.885404	-0.00836094	Cntnap1	0.9999	dHC	DG
O55013	0.976852	-0.00122325	Trappc3	0.9999	dHC	DG
O55017	0.561726	-0.0354755	Cacna1b	0.9999	dHC	DG
O55022	0.522781	0.0248444	Pgrmc1	0.9999	dHC	DG
O55023	0.906359	-0.00251515	Impa1	0.9999	dHC	DG
O55026	0.0252703	-0.124334	Entpd2	0.9999	dHC	DG
O55028	0.878162	0.0281804	Bckdk	0.9999	dHC	DG
O55029	0.411273	0.0589293	Copb2	0.9999	dHC	DG
O55033	0.0964127	0.0529403	Nck2	0.9999	dHC	DG
O55042	0.816724	-0.0208945	Snca	0.9999	dHC	DG
O55057	0.0286525	-0.136435	Pde6d	0.9999	dHC	DG
O55060	0.938653	-0.0083713	Tpmt	0.9999	dHC	DG
O55091	0.170236	-0.0657694	Impact	0.9999	dHC	DG
O55100	0.477868	-0.0385181	Syngr1	0.9999	dHC	DG
O55106	0.156686	-0.061079	Strn	0.9999	dHC	DG
O55125	0.244827	-0.0367028	Nipsnap1	0.9999	dHC	DG
O55126	0.650651	-0.0116719	Nipsnap2	0.9999	dHC	DG
O55128	0.154493	-0.3642	Sap18	0.9999	dHC	DG
O55131	0.6416	-0.0321435	2007-09-01	0.9999	dHC	DG
O55135	0.4291	-0.0772451	Eif6	0.9999	dHC	DG
O55137	0.576438	0.0411079	Acot1	0.9999	dHC	DG
O55142	0.913637	0.00761997	Rpl35a	0.9999	dHC	DG
O55143	0.718867	-0.0207194	Atp2a2	0.9999	dHC	DG
O55222	0.583155	0.035609	Ilk	0.9999	dHC	DG
O55234	0.576394	-0.0328706	Psmb5	0.9999	dHC	DG
O70133	0.481767	-0.0310001	Dhx9	0.9999	dHC	DG
O70152	0.764816	0.0249589	Dpm1	0.9999	dHC	DG
O70161	0.712702	-0.0120166	Pip5k1c	0.9999	dHC	DG
O70172	0.700692	0.0203176	Pip4k2a	0.9999	dHC	DG
O70194	0.367616	-0.0272022	Eif3d	0.9999	dHC	DG
O70228	0.972899	-0.00314329	Atp9a	0.9999	dHC	DG
O70250	0.940731	0.0110695	Pgam2	0.9999	dHC	DG
O70251	0.634243	0.0328879	Eef1b	0.9999	dHC	DG
O70252	0.943479	-0.00205843	Hmox2	0.9999	dHC	DG
O70274	0.818634	0.00822105	Ptp4a2	0.9999	dHC	DG
O70305	0.374833	0.162248	Atxn2	0.9999	dHC	DG
O70310	0.981712	0.00179618	Nmt1	0.9999	dHC	DG
O70311	0.408906	-0.0348667	Nmt2	0.9999	dHC	DG
O70318	0.651101	-0.0178885	Epb41l2	0.9999	dHC	DG
O70325	0.432796	0.0327855	Gpx4	0.9999	dHC	DG
O70378	0.602697	-0.0310526	Emc8	0.9999	dHC	DG
O70433	0.933384	0.00788366	Fhl2	0.9999	dHC	DG
O70435	0.503753	-0.0408315	Psma3	0.9999	dHC	DG
O70439	0.19874	-0.106295	Stx7	0.9999	dHC	DG
O70443	0.862369	-0.00757561	Gnaz	0.9999	dHC	DG
O70480	0.603468	0.04413	Vamp4	0.9999	dHC	DG
O70481	0.890233	0.00734026	Ubr1	0.9999	dHC	DG
O70492	0.253842	0.0600453	Snx3	0.9999	dHC	DG
O70493	0.258895	-0.0697824	Snx12	0.9999	dHC	DG
O70503	0.864608	0.0104793	Hsd17b12	0.9999	dHC	DG
O70566	0.986869	-0.00304811	Diaph2	0.9999	dHC	DG
O70585	0.862811	0.0658719	Dtnb	0.9999	dHC	DG
O70589	0.663567	0.0190414	Cask	0.9999	dHC	DG
O70591	0.231862	0.0672715	Pfdn2	0.9999	dHC	DG
O88271	0.489527	0.123896	Cfdp1	0.9999	dHC	DG
O88307	0.237885	0.0776687	Sorl1	0.9999	dHC	DG
O88342	0.510695	-0.0274679	Wdr1	0.9999	dHC	DG
O88343	0.838436	0.0144439	Slc4a4	0.9999	dHC	DG
O88384	0.348999	0.0806593	Vti1b	0.9999	dHC	DG
O88441	0.73481	0.0361046	Mtx2	0.9999	dHC	DG
O88444	0.674171	0.0302144	Adcy1	0.9999	dHC	DG
O88447	0.868076	0.00999599	Klc1	0.9999	dHC	DG
O88448	0.750363	-0.0165903	Klc2	0.9999	dHC	DG
O88456	0.406461	-0.0528748	Capns1	0.9999	dHC	DG
O88485	0.628034	-0.043063	Dync1i1	0.9999	dHC	DG
O88487	0.656656	-0.0368563	Dync1i2	0.9999	dHC	DG
O88507	0.619746	-0.085849	Cntfr	0.9999	dHC	DG
O88520	0.630487	0.0586856	Shoc2	0.9999	dHC	DG
O88531	0.38228	-0.0375239	Ppt1	0.9999	dHC	DG
O88532	0.748424	-0.023188	Zfr	0.9999	dHC	DG
O88533	0.085973	0.687227	Ddc	0.9999	dHC	DG
O88543	0.210515	-0.0682918	Cops3	0.9999	dHC	DG
O88544	0.768022	0.0170721	Cops4	0.9999	dHC	DG
O88545	0.804588	0.0114455	Cops6	0.9999	dHC	DG
O88569	0.628737	0.0317104	Hnrnpa2b1	0.9999	dHC	DG
O88587	0.459303	0.0551413	Comt	0.9999	dHC	DG
O88602	0.906438	0.0831155	Cacng2	0.9999	dHC	DG
O88643	0.874466	-0.00645071	Pak1	0.9999	dHC	DG
O88653	0.626697	0.0598134	Lamtor3	0.9999	dHC	DG
O88685	0.81266	-0.0126372	Psmc3	0.9999	dHC	DG
O88696	0.829831	0.0102653	Clpp	0.9999	dHC	DG
O88703	0.533676	0.0316359	Hcn2	0.9999	dHC	DG
O88704	0.907165	-0.00889169	Hcn1	0.9999	dHC	DG
O88712	0.751956	-0.0114049	Ctbp1	0.9999	dHC	DG
O88737	0.931592	0.010656	Bsn	0.9999	dHC	DG
O88738	0.193164	0.109683	Birc6	0.9999	dHC	DG
O88741	0.541924	-0.0421659	Gdap1	0.9999	dHC	DG
O88745	0.401805	-0.00604786	Scrg1	0.9999	dHC	DG
O88746	0.870007	-0.00852432	Tom1	0.9999	dHC	DG
O88844	0.086756	-0.153266	Idh1	0.9999	dHC	DG
O88845	0.417577	0.0764118	Akap10	0.9999	dHC	DG
O88848	0.495306	0.0667418	Arl6	0.9999	dHC	DG
O88851	0.870474	-0.00655432	Rbbp9	0.9999	dHC	DG
O88910	0.672115	-0.0241322	Mpp3	0.9999	dHC	DG
O88935	0.23686	-0.0859388	Syn1	0.9999	dHC	DG
O88952	0.796687	0.0158177	Lin7c	0.9999	dHC	DG
O88958	0.970141	0.0015386	Gnpda1	0.9999	dHC	DG
O88967	0.104956	0.429655	Yme1l1	0.9999	dHC	DG
O88983	0.116518	0.12898	Stx8	0.9999	dHC	DG
O88986	0.373184	0.0746554	Gcat	0.9999	dHC	DG
O88998	0.612574	0.0270568	Olfm1	0.9999	dHC	DG
O89017	0.998398	0.000446296	Lgmn	0.9999	dHC	DG
O89023	0.28549	-0.0643944	Tpp1	0.9999	dHC	DG
O89029	0.55206	0.0546686	Matn4	0.9999	dHC	DG
O89051	0.6221	0.0376192	Itm2b	0.9999	dHC	DG
O89053	0.539317	-0.0301426	Coro1a	0.9999	dHC	DG
O89079	0.632313	0.0202648	Cope	0.9999	dHC	DG
O89084	0.886405	0.0171094	Pde4a	0.9999	dHC	DG
O89086	0.480753	0.112715	Rbm3	0.9999	dHC	DG
O89112	0.709951	-0.0075646	Lancl1	0.9999	dHC	DG
O89114	0.090965	0.203602	Dnajb5	0.9999	dHC	DG
O89116	0.274082	-0.423154	Vti1a	0.9999	dHC	DG
P00397	0.699593	0.0577811	Mtco1	0.9999	dHC	DG
P00405	0.805798	-0.027608	Mtco2	0.9999	dHC	DG
P00493	0.190167	-0.0305442	Hprt1	0.9999	dHC	DG
P00920	0.424725	0.0471033	Ca2	0.9999	dHC	DG
P01831	0.518964	-0.0329623	Thy1	0.9999	dHC	DG
P01942	0.44232	0.0285084	Hba	0.9999	dHC	DG
P02088	0.661226	0.0203428	Hbb-b1	0.9999	dHC	DG
P02468	0.981306	0.0025421	Lamc1	0.9999	dHC	DG
P02535	0.182582	0.243633	Krt10	0.9999	dHC	DG
P03888	0.380441	0.11046	Mtnd1	0.9999	dHC	DG
P03911	0.977152	0.00308123	Mtnd4	0.9999	dHC	DG
P03921	0.49079	-0.149351	Mtnd5	0.9999	dHC	DG
P03930	0.752579	-0.0243709	Mtatp8	0.9999	dHC	DG
P03995	0.167535	0.109748	Gfap	0.9999	dHC	DG
P04104	0.32014	0.392391	Krt1	0.9999	dHC	DG
P04370	0.869737	0.033481	Mbp	0.9999	dHC	DG
P04627	0.294444	-0.0512465	Araf	0.9999	dHC	DG
P04919	0.806093	-0.0429072	Slc4a1	0.9999	dHC	DG
P04925	0.933697	-0.011611	Prnp	0.9999	dHC	DG
P05063	0.135259	-0.0664784	Aldoc	0.9999	dHC	DG
P05064	0.0061119	-0.103518	Aldoa	0.9999	dHC	DG
P05132	0.134648	-0.0711584	Prkaca	0.9999	dHC	DG
P05201	0.308855	-0.0300095	Got1	0.9999	dHC	DG
P05202	0.229736	-0.0377748	Got2	0.9999	dHC	DG
P05480	0.690217	0.0407932	Src	0.9999	dHC	DG
P05532	0.872274	-0.0340472	Kit	0.9999	dHC	DG
P05555	0.619847	-0.0402535	Itgam	0.9999	dHC	DG
P06151	0.126126	-0.0661695	Ldha	0.9999	dHC	DG
P06745	0.584978	-0.0257682	Gpi	0.9999	dHC	DG
P06801	0.398997	-0.0352081	Me1	0.9999	dHC	DG
P06837	0.814114	-0.0287672	Gap43	0.9999	dHC	DG
P07309	0.976524	0.00443316	Ttr	0.9999	dHC	DG
P07310	0.333721	0.385955	Ckm	0.9999	dHC	DG
P07356	0.316409	0.439846	Anxa2	0.9999	dHC	DG
P07724	0.174688	0.0814529	Alb	0.9999	dHC	DG
P07759	0.112609	0.251914	Serpina3k	0.9999	dHC	DG
P07901	0.57586	-0.0283779	Hsp90aa1	0.9999	dHC	DG
P08003	0.185172	-0.0668797	Pdia4	0.9999	dHC	DG
P08030	0.317469	-0.0676729	Aprt	0.9999	dHC	DG
P08113	0.954162	0.00204419	Hsp90b1	0.9999	dHC	DG
P08122	0.90199	0.0364471	Col4a2	0.9999	dHC	DG
P08226	0.139979	-0.0717883	Apoe	0.9999	dHC	DG
P08228	0.0608021	0.161114	Sod1	0.9999	dHC	DG
P08249	0.345124	-0.022061	Mdh2	0.9999	dHC	DG
P08414	0.653323	-0.0285821	Camk4	0.9999	dHC	DG
P08551	0.270464	0.116151	Nefl	0.9999	dHC	DG
P08553	0.207496	0.126287	Nefm	0.9999	dHC	DG
P08556	0.751893	0.0292461	Nras	0.9999	dHC	DG
P08752	0.260821	-0.0793707	Gnai2	0.9999	dHC	DG
P09055	0.378165	0.12087	Itgb1	0.9999	dHC	DG
P09103	0.767543	-0.0121174	P4hb	0.9999	dHC	DG
P09405	0.893252	-0.00879482	Ncl	0.9999	dHC	DG
P09411	0.320166	-0.0246259	Pgk1	0.9999	dHC	DG
P09528	0.319344	0.0575401	Fth1	0.9999	dHC	DG
P09671	0.0158697	-0.119575	Sod2	0.9999	dHC	DG
P09925	0.585538	0.061476	Surf1	0.9999	dHC	DG
P0C0A3	0.334019	0.0535197	Chmp6	0.9999	dHC	DG
P0C192	0.739698	0.0140135	Lrrc4b	0.9999	dHC	DG
P0C7L0	0.478936	0.0576018	Wipf3	0.9999	dHC	DG
P0DN34	0.986718	0.00194475	Ndufb1	0.9999	dHC	DG
P0DP60	0.946188	0.00496292	Lynx1	0.9999	dHC	DG
P10126	0.476279	-0.045255	Eef1a1	0.9999	dHC	DG
P10493	0.203182	0.344944	Nid1	0.9999	dHC	DG
P10518	0.359452	-0.0513873	Alad	0.9999	dHC	DG
P10605	0.0673853	0.10236	Ctsb	0.9999	dHC	DG
P10630	0.161756	-0.0273517	Eif4a2	0.9999	dHC	DG
P10637	0.823368	-0.011146	Mapt	0.9999	dHC	DG
P10639	0.104663	0.0953656	Txn	0.9999	dHC	DG
P10649	0.0103086	-0.0737254	Gstm1	0.9999	dHC	DG
P10711	0.00105971	1.76754	Tcea1	0.9999	dHC	DG
P10833	0.0457952	0.254212	Rras	0.9999	dHC	DG
P10852	0.37982	-0.0594486	Slc3a2	0.9999	dHC	DG
P10922	0.812829	0.0253228	H1f0	0.9999	dHC	DG
P11031	0.695935	-0.0310131	Sub1	0.9999	dHC	DG
P11103	0.579839	0.0562018	Parp1	0.9999	dHC	DG
P11352	0.995587	-0.00027789	Gpx1	0.9999	dHC	DG
P11404	0.972822	-0.00143251	Fabp3	0.9999	dHC	DG
P11438	0.483323	-0.0556326	Lamp1	0.9999	dHC	DG
P11499	0.528704	-0.0326664	Hsp90ab1	0.9999	dHC	DG
P11531	0.358289	0.0422398	Dmd	0.9999	dHC	DG
P11627	0.681853	-0.0238438	L1cam	0.9999	dHC	DG
P11798	0.297015	-0.0534125	Camk2a	0.9999	dHC	DG
P11881	0.6373	0.0262197	Itpr1	0.9999	dHC	DG
P11983	0.425475	-0.0485045	Tcp1	0.9999	dHC	DG
P12023	0.819632	0.00807712	App	0.9999	dHC	DG
P12367	0.348705	-0.0349864	Prkar2a	0.9999	dHC	DG
P12382	0.361753	-0.0349313	Pfkl	0.9999	dHC	DG
P12657	0.74914	-0.0384879	Chrm1	0.9999	dHC	DG
P12658	0.19302	-0.104409	Calb1	0.9999	dHC	DG
P12787	0.495567	0.0807046	Cox5a	0.9999	dHC	DG
P12815	0.131365	-0.0472284	Pdcd6	0.9999	dHC	DG
P12849	0.376784	-0.0262957	Prkar1b	0.9999	dHC	DG
P12960	0.624475	0.0265189	Cntn1	0.9999	dHC	DG
P12970	0.289913	-0.0452182	Rpl7a	0.9999	dHC	DG
P13020	0.420429	0.0437976	Gsn	0.9999	dHC	DG
P13439	0.267379	-0.11594	Umps	0.9999	dHC	DG
P13595	0.513064	-0.0276676	Ncam1	0.9999	dHC	DG
P13707	0.348568	-0.0369326	Gpd1	0.9999	dHC	DG
P14094	0.55182	-0.0265953	Atp1b1	0.9999	dHC	DG
P14106	0.323137	-0.0737526	C1qb	0.9999	dHC	DG
P14115	0.305107	-0.0476139	Rpl27a	0.9999	dHC	DG
P14131	0.630442	0.0196899	Rps16	0.9999	dHC	DG
P14148	0.643668	-0.0201625	Rpl7	0.9999	dHC	DG
P14152	0.571999	-0.0305585	Mdh1	0.9999	dHC	DG
P14206	0.799824	-0.0106489	Rpsa	0.9999	dHC	DG
P14211	0.650573	-0.0171645	Calr	0.9999	dHC	DG
P14231	0.0707423	-0.0677436	Atp1b2	0.9999	dHC	DG
P14576	0.817649	-0.0154662	Srp54	0.9999	dHC	DG
P14685	0.965201	-0.0031025	Psmd3	0.9999	dHC	DG
P14733	0.752788	0.0416839	Lmnb1	0.9999	dHC	DG
P14824	0.872571	-0.0143506	Anxa6	0.9999	dHC	DG
P14869	0.768428	-0.0185313	Rplp0	0.9999	dHC	DG
P14873	0.373379	-0.0565132	Map1b	0.9999	dHC	DG
P15105	0.459246	-0.0395847	Glul	0.9999	dHC	DG
P15116	0.265468	-0.0528586	Cdh2	0.9999	dHC	DG
P15209	0.482669	-0.0282776	Ntrk2	0.9999	dHC	DG
P15327	0.328363	-0.0575826	Bpgm	0.9999	dHC	DG
P15388	0.679619	-0.0293874	Kcnc1	0.9999	dHC	DG
P15508	0.834833	0.010951	Sptb	0.9999	dHC	DG
P15532	0.5039	0.0319326	Nme1	0.9999	dHC	DG
P16014	0.150861	0.210086	Chgb	0.9999	dHC	DG
P16045	0.0507749	0.217932	Lgals1	0.9999	dHC	DG
P16054	0.481781	-0.0371937	Prkce	0.9999	dHC	DG
P16125	0.654452	-0.0217574	Ldhb	0.9999	dHC	DG
P16254	0.137838	-0.131414	Srp14	0.9999	dHC	DG
P16283	0.928194	-0.00523065	Slc4a3	0.9999	dHC	DG
P16330	0.528561	0.0960234	Cnp	0.9999	dHC	DG
P16332	0.275285	-0.0395299	Mut	0.9999	dHC	DG
P16388	0.90315	0.00812691	Kcna1	0.9999	dHC	DG
P16460	0.905276	0.00820644	Ass1	0.9999	dHC	DG
P16546	0.354686	-0.0334212	Sptan1	0.9999	dHC	DG
P16675	0.341028	0.0384225	Ctsa	0.9999	dHC	DG
P16858	0.630304	-0.0152474	Gapdh	0.9999	dHC	DG
P17156	0.0916615	0.37156	Hspa2	0.9999	dHC	DG
P17182	0.0635985	-0.0550378	Eno1	0.9999	dHC	DG
P17183	0.351287	-0.034278	Eno2	0.9999	dHC	DG
P17426	0.489789	0.0235447	Ap2a1	0.9999	dHC	DG
P17427	0.232055	-0.0401004	Ap2a2	0.9999	dHC	DG
P17563	0.654917	-0.0258853	Selenbp1	0.9999	dHC	DG
P17710	0.846783	0.00818515	Hk1	0.9999	dHC	DG
P17742	0.688439	0.0241157	Ppia	0.9999	dHC	DG
P17751	0.2156	-0.0707693	Tpi1	0.9999	dHC	DG
P17809	0.579328	0.0505613	Slc2a1	0.9999	dHC	DG
P18052	0.39371	-0.109285	Ptpra	0.9999	dHC	DG
P18242	0.37167	0.0415199	Ctsd	0.9999	dHC	DG
P18572	0.674093	-0.0219702	Bsg	0.9999	dHC	DG
P18760	0.390257	-0.0497831	Cfl1	0.9999	dHC	DG
P18872	0.470445	-0.0514118	Gnao1	0.9999	dHC	DG
P19096	0.108808	-0.131618	Fasn	0.9999	dHC	DG
P19137	0.16579	0.529931	Lama1	0.9999	dHC	DG
P19157	0.772578	0.013822	Gstp1	0.9999	dHC	DG
P19246	0.325304	0.0910114	Nefh	0.9999	dHC	DG
P19253	0.664028	-0.025487	Rpl13a	0.9999	dHC	DG
P19324	0.0788445	0.319852	Serpinh1	0.9999	dHC	DG
P19536	0.471207	0.0963024	Cox5b	0.9999	dHC	DG
P19783	0.724326	-0.0431151	Cox4i1	0.9999	dHC	DG
P20029	0.4762	-0.0210116	Hspa5	0.9999	dHC	DG
P20060	0.979212	-0.00140449	Hexb	0.9999	dHC	DG
P20065	0.519463	0.240634	Tmsb4x	0.9999	dHC	DG
P20108	0.898978	-0.00388606	Prdx3	0.9999	dHC	DG
P20152	0.098348	0.389515	Vim	0.9999	dHC	DG
P20352	0.190169	-0.198166	F3	0.9999	dHC	DG
P20357	0.263084	-0.0774265	Map2	0.9999	dHC	DG
P20444	0.365283	-0.0730219	Prkca	0.9999	dHC	DG
P20917	0.465323	0.113168	Mag	0.9999	dHC	DG
P21107	0.613731	0.0211203	Tpm3	0.9999	dHC	DG
P21126	0.574292	-0.0668831	Ubl4a	0.9999	dHC	DG
P21278	0.767725	-0.0237926	Gna11	0.9999	dHC	DG
P21279	0.865354	0.0113528	Gnaq	0.9999	dHC	DG
P21447	0.14066	0.332073	Abcb1a	0.9999	dHC	DG
P21460	0.836793	0.0126651	Cst3	0.9999	dHC	DG
P21619	0.642986	-0.192607	Lmnb2	0.9999	dHC	DG
P21661	0.684171	-0.0302178	Pcsk2	0.9999	dHC	DG
P21836	0.340471	-0.0666426	Ache	0.9999	dHC	DG
P21981	0.229125	0.230289	Tgm2	0.9999	dHC	DG
P21995	0.747693	0.0535476	Emb	0.9999	dHC	DG
P22315	0.111519	-0.0851675	Fech	0.9999	dHC	DG
P22682	0.385291	0.160083	Cbl	0.9999	dHC	DG
P22723	0.82912	0.0121011	Gabrg2	0.9999	dHC	DG
P22892	0.842592	0.0104257	Ap1g1	0.9999	dHC	DG
P22907	0.524544	0.0605013	Hmbs	0.9999	dHC	DG
P23116	0.745065	-0.0175206	Eif3a	0.9999	dHC	DG
P23198	0.556432	-0.0312233	Cbx3	0.9999	dHC	DG
P23242	0.965858	0.00591536	Gja1	0.9999	dHC	DG
P23492	0.959846	0.00234519	Pnp	0.9999	dHC	DG
P23506	0.641143	-0.0178205	Pcmt1	0.9999	dHC	DG
P23591	0.573465	0.0565413	Tsta3	0.9999	dHC	DG
P23780	0.0739306	0.262035	Glb1	0.9999	dHC	DG
P23818	0.483613	-0.044514	Gria1	0.9999	dHC	DG
P23819	0.931294	-0.0046918	Gria2	0.9999	dHC	DG
P23927	0.0580787	0.296666	Cryab	0.9999	dHC	DG
P23953	0.321471	0.245056	Ces1c	0.9999	dHC	DG
P24270	0.396074	0.0482079	Cat	0.9999	dHC	DG
P24288	0.311753	-0.0630266	Bcat1	0.9999	dHC	DG
P24369	0.550144	-0.0247299	Ppib	0.9999	dHC	DG
P24472	0.627764	0.0201671	Gsta4	0.9999	dHC	DG
P24527	0.499793	-0.0253558	Lta4h	0.9999	dHC	DG
P24547	0.509313	0.0570524	Impdh2	0.9999	dHC	DG
P24549	0.930328	-0.00680314	Aldh1a1	0.9999	dHC	DG
P24668	0.3612	0.0755501	M6pr	0.9999	dHC	DG
P25444	0.456983	0.121841	Rps2	0.9999	dHC	DG
P25976	0.519785	0.074575	Ubtf	0.9999	dHC	DG
P26039	0.154157	0.172866	Tln1	0.9999	dHC	DG
P26040	0.936937	0.00475965	Ezr	0.9999	dHC	DG
P26041	0.943547	-0.00644301	Msn	0.9999	dHC	DG
P26043	0.153536	-0.0651189	Rdx	0.9999	dHC	DG
P26049	0.639089	-0.135918	Gabra3	0.9999	dHC	DG
P26231	0.491104	0.0433569	Ctnna1	0.9999	dHC	DG
P26339	0.189963	-0.196109	Chga	0.9999	dHC	DG
P26350	0.497206	-0.16965	Ptma	0.9999	dHC	DG
P26369	0.930235	-0.00977627	U2af2	0.9999	dHC	DG
P26443	0.304073	-0.019268	Glud1	0.9999	dHC	DG
P26450	0.940835	0.00854115	Pik3r1	0.9999	dHC	DG
P26516	0.716784	-0.0147763	Psmd7	0.9999	dHC	DG
P26638	0.382245	-0.034458	Sars	0.9999	dHC	DG
P26645	0.330322	-0.154542	Marcks	0.9999	dHC	DG
P26883	0.686367	0.0421077	Fkbp1a	0.9999	dHC	DG
P27545	0.77532	0.0148969	Cers1	0.9999	dHC	DG
P27546	0.917975	0.0108797	Map4	0.9999	dHC	DG
P27601	0.576537	0.0296514	Gna13	0.9999	dHC	DG
P27612	0.17993	-0.0516772	Plaa	0.9999	dHC	DG
P27659	0.74095	-0.0197332	Rpl3	0.9999	dHC	DG
P27671	0.706775	0.0238535	Rasgrf1	0.9999	dHC	DG
P27773	0.124818	-0.0697567	Pdia3	0.9999	dHC	DG
P28028	0.33733	0.0345102	Braf	0.9999	dHC	DG
P28271	0.8055	0.0177558	Aco1	0.9999	dHC	DG
P28352	0.533345	-0.0534097	Apex1	0.9999	dHC	DG
P28474	0.253265	-0.0372526	Adh5	0.9999	dHC	DG
P28650	0.206177	0.129139	Adssl1	0.9999	dHC	DG
P28652	0.959805	-0.00144085	Camk2b	0.9999	dHC	DG
P28656	0.536145	0.0290723	Nap1l1	0.9999	dHC	DG
P28658	0.704888	0.0180173	Atxn10	0.9999	dHC	DG
P28659	0.988832	-0.00132981	Celf1	0.9999	dHC	DG
P28660	0.928323	-0.0069595	Nckap1	0.9999	dHC	DG
P28661	0.705407	-0.0534116	2004-09-01	0.9999	dHC	DG
P28663	0.68984	-0.0228228	Napb	0.9999	dHC	DG
P28665	0.727815	0.0382261	Mug1	0.9999	dHC	DG
P28667	0.277095	-0.217264	Marcksl1	0.9999	dHC	DG
P28738	0.997019	-0.000135334	Kif5c	0.9999	dHC	DG
P28740	0.981629	0.001945	Kif2a	0.9999	dHC	DG
P28741	0.548126	-0.0666101	Kif3a	0.9999	dHC	DG
P28867	0.422105	-0.392653	Prkcd	0.9999	dHC	DG
P29341	0.677773	-0.0175131	Pabpc1	0.9999	dHC	DG
P29387	0.459953	-0.0711396	Gnb4	0.9999	dHC	DG
P29391	0.404842	0.145594	Ftl1	0.9999	dHC	DG
P29416	0.569718	0.0499856	Hexa	0.9999	dHC	DG
P29533	0.401049	-0.040132	Vcam1	0.9999	dHC	DG
P29595	0.434389	0.0210186	Nedd8	0.9999	dHC	DG
P29699	0.285768	-0.209037	Ahsg	0.9999	dHC	DG
P29758	0.89644	-0.00551191	Oat	0.9999	dHC	DG
P30275	0.233543	-0.0738911	Ckmt1	0.9999	dHC	DG
P30416	0.940644	0.0053867	Fkbp4	0.9999	dHC	DG
P30999	0.0233967	0.132591	Ctnnd1	0.9999	dHC	DG
P31230	0.840307	0.00847012	Aimp1	0.9999	dHC	DG
P31324	0.70055	-0.0287501	Prkar2b	0.9999	dHC	DG
P31648	0.384091	-0.0551641	Slc6a1	0.9999	dHC	DG
P31650	0.255105	-0.0777671	Slc6a11	0.9999	dHC	DG
P31750	0.565166	-0.0295089	Akt1	0.9999	dHC	DG
P31786	0.921809	0.0201902	Dbi	0.9999	dHC	DG
P31938	0.979795	0.000944022	Map2k1	0.9999	dHC	DG
P32020	0.521514	0.0411314	Scp2	0.9999	dHC	DG
P32037	0.61256	-0.0362422	Slc2a3	0.9999	dHC	DG
P32067	0.58596	-0.0489419	Ssb	0.9999	dHC	DG
P32233	0.525393	-0.0788836	Drg1	0.9999	dHC	DG
P32883	0.0523723	-0.133831	Kras	0.9999	dHC	DG
P32921	0.527935	-0.0221363	Wars	0.9999	dHC	DG
P33173	0.55065	-0.0181391	Kif1a	0.9999	dHC	DG
P33175	0.39703	0.118149	Kif5a	0.9999	dHC	DG
P34022	0.397695	-0.0362699	Ranbp1	0.9999	dHC	DG
P34152	0.0298878	0.137754	Ptk2	0.9999	dHC	DG
P34884	0.710719	0.0268722	Mif	0.9999	dHC	DG
P34914	0.730523	0.03533	Ephx2	0.9999	dHC	DG
P35123	0.443313	0.0870801	Usp4	0.9999	dHC	DG
P35235	0.602987	-0.0258379	Ptpn11	0.9999	dHC	DG
P35276	0.855799	0.0471365	Rab3d	0.9999	dHC	DG
P35278	0.719449	0.0355216	Rab5c	0.9999	dHC	DG
P35279	0.808162	-0.010754	Rab6a	0.9999	dHC	DG
P35282	0.823112	-0.0119479	Rab21	0.9999	dHC	DG
P35283	0.775287	-0.0165571	Rab12	0.9999	dHC	DG
P35288	0.86574	-0.0109359	Rab23	0.9999	dHC	DG
P35290	0.362486	-0.548926	Rab24	0.9999	dHC	DG
P35293	0.731017	-0.0142338	Rab18	0.9999	dHC	DG
P35436	0.64187	-0.0293083	Grin2a	0.9999	dHC	DG
P35438	0.518106	-0.033618	Grin1	0.9999	dHC	DG
P35486	0.3547	-0.0293887	Pdha1	0.9999	dHC	DG
P35505	0.418156	-0.0536803	Fah	0.9999	dHC	DG
P35550	0.942749	-0.00681456	Fbl	0.9999	dHC	DG
P35564	0.429231	-0.0337575	Canx	0.9999	dHC	DG
P35585	0.755234	-0.0190305	Ap1m1	0.9999	dHC	DG
P35700	0.862877	-0.00943578	Prdx1	0.9999	dHC	DG
P35762	0.918166	-0.00694671	Cd81	0.9999	dHC	DG
P35802	0.94318	-0.00423338	Gpm6a	0.9999	dHC	DG
P35803	0.0458192	-0.101713	Gpm6b	0.9999	dHC	DG
P35821	0.628911	-0.11287	Ptpn1	0.9999	dHC	DG
P35922	0.25157	-0.240422	Fmr1	0.9999	dHC	DG
P35979	0.461853	-0.0336967	Rpl12	0.9999	dHC	DG
P35980	0.568426	-0.0333929	Rpl18	0.9999	dHC	DG
P36536	0.396409	-0.052898	Sar1a	0.9999	dHC	DG
P36552	0.815398	0.0421468	Cpox	0.9999	dHC	DG
P36916	0.222041	-0.0545211	Gnl1	0.9999	dHC	DG
P36993	0.723866	0.0190288	Ppm1b	0.9999	dHC	DG
P37040	0.836953	0.00666916	Por	0.9999	dHC	DG
P37804	0.527785	0.288495	Tagln	0.9999	dHC	DG
P38060	0.964625	-0.00227096	Hmgcl	0.9999	dHC	DG
P38585	0.264441	0.346406	Ttl	0.9999	dHC	DG
P38647	0.849008	-0.006107	Hspa9	0.9999	dHC	DG
P39053	0.924634	0.00305971	Dnm1	0.9999	dHC	DG
P39054	0.0374509	0.169932	Dnm2	0.9999	dHC	DG
P39087	0.93374	0.0100236	Grik2	0.9999	dHC	DG
P39447	0.663333	0.0329542	Tjp1	0.9999	dHC	DG
P39688	0.698147	-0.088324	Fyn	0.9999	dHC	DG
P40124	0.540389	-0.0255769	Cap1	0.9999	dHC	DG
P40142	0.237397	-0.0304768	Tkt	0.9999	dHC	DG
P40237	0.267119	0.204892	Cd82	0.9999	dHC	DG
P40240	0.429909	-0.147478	Cd9	0.9999	dHC	DG
P40336	0.384545	-0.0290187	Vps26a	0.9999	dHC	DG
P40630	0.37501	-0.0417751	Tfam	0.9999	dHC	DG
P41105	0.806815	-0.0163994	Rpl28	0.9999	dHC	DG
P41216	0.98514	-0.000964633	Acsl1	0.9999	dHC	DG
P41242	0.397984	-0.0592389	Matk	0.9999	dHC	DG
P42125	0.59804	-0.0180038	Eci1	0.9999	dHC	DG
P42208	0.823942	0.0119401	2002-09-01	0.9999	dHC	DG
P42227	0.158448	0.104522	Stat3	0.9999	dHC	DG
P42567	0.648902	-0.0324456	Eps15	0.9999	dHC	DG
P42669	0.513551	-0.0412606	Pura	0.9999	dHC	DG
P42859	0.237852	0.105497	Htt	0.9999	dHC	DG
P42932	0.777546	-0.00920443	Cct8	0.9999	dHC	DG
P43006	0.0422076	-0.0726677	Slc1a2	0.9999	dHC	DG
P43024	0.365476	0.785586	Cox6a1	0.9999	dHC	DG
P43274	0.748301	0.0333492	Hist1h1e	0.9999	dHC	DG
P43276	0.900334	0.0107371	Hist1h1b	0.9999	dHC	DG
P43406	0.673044	-0.0268797	Itgav	0.9999	dHC	DG
P45376	0.15041	-0.0740622	Akr1b1	0.9999	dHC	DG
P45377	0.951446	-0.0189991	Akr1b8	0.9999	dHC	DG
P45591	0.679466	-0.0269737	Cfl2	0.9999	dHC	DG
P45878	0.450437	0.0285524	Fkbp2	0.9999	dHC	DG
P45952	0.420175	0.0347852	Acadm	0.9999	dHC	DG
P46061	0.0364156	-0.186931	Rangap1	0.9999	dHC	DG
P46096	0.102501	-0.0908891	Syt1	0.9999	dHC	DG
P46097	0.713486	-0.0346061	Syt2	0.9999	dHC	DG
P46460	0.144094	-0.0499224	Nsf	0.9999	dHC	DG
P46467	0.970955	0.264534	Vps4b	0.9999	dHC	DG
P46471	0.308964	-0.0630191	Psmc2	0.9999	dHC	DG
P46638	0.720922	-0.0156624	Rab11b	0.9999	dHC	DG
P46660	0.234405	0.115449	Ina	0.9999	dHC	DG
P46664	0.490352	-0.0246375	Adss	0.9999	dHC	DG
P46737	0.516848	0.0416619	Brcc3	0.9999	dHC	DG
P46935	0.982049	-0.00171482	Nedd4	0.9999	dHC	DG
P46978	0.478682	0.067258	Stt3a	0.9999	dHC	DG
P47199	0.63761	-0.0217509	Cryz	0.9999	dHC	DG
P47708	0.568822	-0.0404545	Rph3a	0.9999	dHC	DG
P47738	0.609186	-0.0358582	Aldh2	0.9999	dHC	DG
P47740	0.423967	-0.163014	Aldh3a2	0.9999	dHC	DG
P47746	0.0357212	-0.181259	Cnr1	0.9999	dHC	DG
P47753	0.677447	-0.0835193	Capza1	0.9999	dHC	DG
P47754	0.542094	-0.0232744	Capza2	0.9999	dHC	DG
P47757	0.715714	-0.0143634	Capzb	0.9999	dHC	DG
P47758	0.693008	-0.0268686	Srprb	0.9999	dHC	DG
P47791	0.99415	0.000366674	Gsr	0.9999	dHC	DG
P47802	0.525895	-0.0331265	Mtx1	0.9999	dHC	DG
P47809	0.456614	-0.0334486	Map2k4	0.9999	dHC	DG
P47856	0.850843	-0.0202395	Gfpt1	0.9999	dHC	DG
P47857	0.263997	-0.0346917	Pfkm	0.9999	dHC	DG
P47867	0.398715	-0.0697755	Scg3	0.9999	dHC	DG
P47911	0.23103	-0.0707601	Rpl6	0.9999	dHC	DG
P47915	0.395155	0.155028	Rpl29	0.9999	dHC	DG
P47934	0.836429	-0.0121296	Crat	0.9999	dHC	DG
P47941	0.451966	0.0609161	Crkl	0.9999	dHC	DG
P47955	0.611034	0.0997996	Rplp1	0.9999	dHC	DG
P47962	0.512792	-0.0410424	Rpl5	0.9999	dHC	DG
P47963	0.255943	-0.0560978	Rpl13	0.9999	dHC	DG
P47964	0.503709	-0.036361	Rpl36	0.9999	dHC	DG
P48036	0.708372	0.0179901	Anxa5	0.9999	dHC	DG
P48318	0.444583	-0.0460104	Gad1	0.9999	dHC	DG
P48320	0.582687	-0.0220656	Gad2	0.9999	dHC	DG
P48428	0.560915	0.067752	Tbca	0.9999	dHC	DG
P48453	0.748996	-0.0153041	Ppp3cb	0.9999	dHC	DG
P48542	0.746006	-0.0406626	Kcnj6	0.9999	dHC	DG
P48543	0.180236	-0.170984	Kcnj9	0.9999	dHC	DG
P48678	0.450812	0.0732307	Lmna	0.9999	dHC	DG
P48722	0.516451	-0.0266064	Hspa4l	0.9999	dHC	DG
P48758	0.113652	-0.0526471	Cbr1	0.9999	dHC	DG
P48771	0.787851	-0.0281578	Cox7a2	0.9999	dHC	DG
P48774	0.979935	0.00148151	Gstm5	0.9999	dHC	DG
P48962	0.741081	-0.0275432	Slc25a4	0.9999	dHC	DG
P49025	0.355928	0.284476	Cit	0.9999	dHC	DG
P49070	0.333805	0.303727	Camlg	0.9999	dHC	DG
P49312	0.422757	-0.0797929	Hnrnpa1	0.9999	dHC	DG
P49442	0.549621	-0.0238659	Inpp1	0.9999	dHC	DG
P49443	0.367347	-0.0300278	Ppm1a	0.9999	dHC	DG
P49446	0.664916	-0.0315778	Ptpre	0.9999	dHC	DG
P49615	0.284539	-0.03713	Cdk5	0.9999	dHC	DG
P49722	0.770598	-0.0118365	Psma2	0.9999	dHC	DG
P49813	0.711805	-0.0257128	Tmod1	0.9999	dHC	DG
P49817	0.0952042	0.480264	Cav1	0.9999	dHC	DG
P50114	0.447176	-0.116026	S100b	0.9999	dHC	DG
P50136	0.701547	0.0354378	Bckdha	0.9999	dHC	DG
P50153	0.657236	-0.0481969	Gng4	0.9999	dHC	DG
P50171	0.598846	-0.0402089	Hsd17b8	0.9999	dHC	DG
P50247	0.795129	-0.0173647	Ahcy	0.9999	dHC	DG
P50396	0.883741	-0.00533467	Gdi1	0.9999	dHC	DG
P50428	0.699042	-0.0371072	Arsa	0.9999	dHC	DG
P50429	0.686073	-0.0185072	Arsb	0.9999	dHC	DG
P50516	0.186721	-0.0469638	Atp6v1a	0.9999	dHC	DG
P50518	0.0608241	-0.0661057	Atp6v1e1	0.9999	dHC	DG
P50544	0.774262	0.0230002	Acadvl	0.9999	dHC	DG
P50571	0.916814	-0.0121642	Gabrb1	0.9999	dHC	DG
P50580	0.224262	-0.0890681	Pa2g4	0.9999	dHC	DG
P51150	0.954347	-0.00302087	Rab7a	0.9999	dHC	DG
P51163	0.612475	0.0301494	Uros	0.9999	dHC	DG
P51174	0.470916	-0.0232594	Acadl	0.9999	dHC	DG
P51410	0.56113	-0.0281809	Rpl9	0.9999	dHC	DG
P51655	0.799062	-0.0245354	Gpc4	0.9999	dHC	DG
P51660	0.675594	-0.0185414	Hsd17b4	0.9999	dHC	DG
P51791	0.794078	-0.019395	Clcn3	0.9999	dHC	DG
P51830	0.587842	-0.0208762	Adcy9	0.9999	dHC	DG
P51855	0.422863	0.0829419	Gss	0.9999	dHC	DG
P51859	0.518984	-0.0619432	Hdgf	0.9999	dHC	DG
P51863	0.224702	-0.0654804	Atp6v0d1	0.9999	dHC	DG
P51880	0.368987	0.109251	Fabp7	0.9999	dHC	DG
P51881	0.451983	-0.0496592	Slc25a5	0.9999	dHC	DG
P51906	0.871392	0.0113156	Slc1a1	0.9999	dHC	DG
P52196	0.524224	0.0230337	Tst	0.9999	dHC	DG
P52480	0.332388	-0.0360044	Pkm	0.9999	dHC	DG
P52503	0.233837	0.248502	Ndufs6	0.9999	dHC	DG
P52760	0.841208	0.010674	Rida	0.9999	dHC	DG
P52795	0.431503	0.0200561	Efnb1	0.9999	dHC	DG
P52825	0.179613	0.68769	Cpt2	0.9999	dHC	DG
P53026	0.529731	-0.0453364	Rpl10a	0.9999	dHC	DG
P53395	0.248989	0.0539216	Dbt	0.9999	dHC	DG
P53612	0.474592	0.057394	Rabggtb	0.9999	dHC	DG
P53702	0.324139	-0.0464566	Hccs	0.9999	dHC	DG
P53810	0.801808	-0.013924	Pitpna	0.9999	dHC	DG
P53811	0.780016	0.0155451	Pitpnb	0.9999	dHC	DG
P53986	0.564996	0.0473712	Slc16a1	0.9999	dHC	DG
P53994	0.796497	-0.0525233	Rab2a	0.9999	dHC	DG
P53996	0.833952	0.119997	Cnbp	0.9999	dHC	DG
P54071	0.0797583	-0.0927833	Idh2	0.9999	dHC	DG
P54227	0.0986315	0.179842	Stmn1	0.9999	dHC	DG
P54285	0.992732	-0.000597534	Cacnb3	0.9999	dHC	DG
P54726	0.662242	-0.0674534	Rad23a	0.9999	dHC	DG
P54728	0.922013	0.00694048	Rad23b	0.9999	dHC	DG
P54731	0.821998	0.0260277	Faf1	0.9999	dHC	DG
P54763	0.400139	-0.102731	Ephb2	0.9999	dHC	DG
P54775	0.492652	0.0523479	Psmc4	0.9999	dHC	DG
P54797	0.265097	-0.310367	Tango2	0.9999	dHC	DG
P54822	0.533357	0.0634948	Adsl	0.9999	dHC	DG
P54823	0.969066	-0.00266014	Ddx6	0.9999	dHC	DG
P54830	0.128099	0.0814331	Ptpn5	0.9999	dHC	DG
P54923	0.627736	-0.0161388	Adprh	0.9999	dHC	DG
P55012	0.582164	0.0831962	Slc12a2	0.9999	dHC	DG
P55066	0.0399474	-0.115752	Ncan	0.9999	dHC	DG
P55088	0.867733	-0.0138363	Aqp4	0.9999	dHC	DG
P55096	0.843278	-0.00664719	Abcd3	0.9999	dHC	DG
P55194	0.440447	-0.0841154	Sh3bp1	0.9999	dHC	DG
P55258	0.710888	-0.0776386	Rab8a	0.9999	dHC	DG
P55264	0.993658	0.000521415	Adk	0.9999	dHC	DG
P55288	0.8093	-0.0124322	Cdh11	0.9999	dHC	DG
P55302	0.541478	-0.0330726	Lrpap1	0.9999	dHC	DG
P55937	0.812932	0.0458169	Golga3	0.9999	dHC	DG
P56135	0.581729	-0.0585839	Atp5j2	0.9999	dHC	DG
P56213	0.917744	0.00497225	Gfer	0.9999	dHC	DG
P56371	0.00968436	-0.187188	Rab4a	0.9999	dHC	DG
P56375	0.755983	0.0302419	Acyp2	0.9999	dHC	DG
P56376	0.298744	0.280558	Acyp1	0.9999	dHC	DG
P56380	0.766139	0.020169	Nudt2	0.9999	dHC	DG
P56382	0.862886	-0.020477	Atp5f1e	0.9999	dHC	DG
P56387	0.789048	-0.0290022	Dynlt3	0.9999	dHC	DG
P56391	0.470152	0.0943783	Cox6b1	0.9999	dHC	DG
P56395	0.397819	0.1092	Cyb5a	0.9999	dHC	DG
P56399	0.739568	-0.0172228	Usp5	0.9999	dHC	DG
P56480	0.679199	-0.0283721	Atp5f1b	0.9999	dHC	DG
P56528	0.0756927	-0.0646636	Cd38	0.9999	dHC	DG
P56546	0.709585	-0.0201023	Ctbp2	0.9999	dHC	DG
P56564	0.985766	-0.00110415	Slc1a3	0.9999	dHC	DG
P56565	0.25568	0.171595	S100a1	0.9999	dHC	DG
P56695	0.366503	0.160689	Wfs1	0.9999	dHC	DG
P56812	0.473751	0.0542161	Pdcd5	0.9999	dHC	DG
P56873	0.520447	0.035096	Sssca1	0.9999	dHC	DG
P56959	0.337592	0.0882542	Fus	0.9999	dHC	DG
P57716	0.570318	0.0399908	Ncstn	0.9999	dHC	DG
P57722	0.994133	-0.000722185	Pcbp3	0.9999	dHC	DG
P57746	0.638141	-0.0109067	Atp6v1d	0.9999	dHC	DG
P57759	0.630894	0.0224044	Erp29	0.9999	dHC	DG
P57776	0.738845	0.0200794	Eef1d	0.9999	dHC	DG
P57780	0.380798	0.0405547	Actn4	0.9999	dHC	DG
P57784	0.775749	-0.0338266	Snrpa1	0.9999	dHC	DG
P58021	0.512471	-0.068164	Tm9sf2	0.9999	dHC	DG
P58044	0.26891	0.078139	Idi1	0.9999	dHC	DG
P58252	0.268894	-0.0322837	Eef2	0.9999	dHC	DG
P58281	0.876985	-0.0065037	Opa1	0.9999	dHC	DG
P58389	0.526462	-0.0242997	Ptpa	0.9999	dHC	DG
P58404	0.580623	0.0351288	Strn4	0.9999	dHC	DG
P58771	0.200459	0.0734161	Tpm1	0.9999	dHC	DG
P58774	0.79439	0.0345543	Tpm2	0.9999	dHC	DG
P58802	0.304973	0.0728681	Tbc1d10a	0.9999	dHC	DG
P58854	0.659546	0.046546	Tubgcp3	0.9999	dHC	DG
P58871	0.683473	0.0261368	Tnks1bp1	0.9999	dHC	DG
P59016	0.939908	0.0068848	Vps33b	0.9999	dHC	DG
P59017	0.722823	-0.0345008	Bcl2l13	0.9999	dHC	DG
P59108	0.276334	-0.193994	Cpne2	0.9999	dHC	DG
P59279	0.370049	0.0673724	Rab2b	0.9999	dHC	DG
P59281	0.491193	-0.048632	Arhgap39	0.9999	dHC	DG
P59325	0.0969157	-0.0524949	Eif5	0.9999	dHC	DG
P59644	0.627785	-0.0574122	Inpp5j	0.9999	dHC	DG
P59648	0.945467	0.0167695	Fxyd7	0.9999	dHC	DG
P59759	0.906019	0.0105343	Mkl2	0.9999	dHC	DG
P59764	0.137025	-0.0397614	Dock4	0.9999	dHC	DG
P59999	0.669519	0.0261036	Arpc4	0.9999	dHC	DG
P60122	0.0912656	-0.0669439	Ruvbl1	0.9999	dHC	DG
P60202	0.833002	0.0421028	Plp1	0.9999	dHC	DG
P60229	0.736073	0.0256938	Eif3e	0.9999	dHC	DG
P60335	0.939307	-0.00249059	Pcbp1	0.9999	dHC	DG
P60469	0.3445	-0.0515685	Ppfia3	0.9999	dHC	DG
P60487	0.993027	0.000201441	Pdxp	0.9999	dHC	DG
P60521	0.803087	-0.0111161	Gabarapl2	0.9999	dHC	DG
P60670	0.53177	0.036083	Nploc4	0.9999	dHC	DG
P60764	0.461566	-0.11563	Rac3	0.9999	dHC	DG
P60766	0.902228	-0.00728293	Cdc42	0.9999	dHC	DG
P60824	0.265383	-0.173982	Cirbp	0.9999	dHC	DG
P60840	0.778954	-0.0355272	Ensa	0.9999	dHC	DG
P60843	0.670527	-0.026583	Eif4a1	0.9999	dHC	DG
P60853	0.0358787	0.753043	Lzts1	0.9999	dHC	DG
P60867	0.320527	-0.0735687	Rps20	0.9999	dHC	DG
P60879	0.378736	-0.0382973	Snap25	0.9999	dHC	DG
P60904	0.626828	0.0502925	Dnajc5	0.9999	dHC	DG
P61021	0.750835	-0.02456	Rab5b	0.9999	dHC	DG
P61022	0.73681	-0.0222654	Chp1	0.9999	dHC	DG
P61027	0.25771	-0.244044	Rab10	0.9999	dHC	DG
P61028	0.359662	-0.198721	Rab8b	0.9999	dHC	DG
P61080	0.312785	-0.082947	Ube2d1	0.9999	dHC	DG
P61082	0.608499	-0.0220205	Ube2m	0.9999	dHC	DG
P61087	0.32745	0.0727209	Ube2k	0.9999	dHC	DG
P61089	0.0303658	-0.100538	Ube2n	0.9999	dHC	DG
P61148	0.677287	-0.0558455	Fgf1	0.9999	dHC	DG
P61161	0.45923	-0.0402368	Actr2	0.9999	dHC	DG
P61164	0.626341	-0.0284323	Actr1a	0.9999	dHC	DG
P61202	0.677368	0.0196526	Cops2	0.9999	dHC	DG
P61211	0.792826	-0.02142	Arl1	0.9999	dHC	DG
P61222	0.329633	-0.0859822	Abce1	0.9999	dHC	DG
P61226	0.715285	-0.0160437	Rap2b	0.9999	dHC	DG
P61255	0.671215	0.0411263	Rpl26	0.9999	dHC	DG
P61264	0.498848	-0.0358017	Stx1b	0.9999	dHC	DG
P61290	0.248883	0.096892	Psme3	0.9999	dHC	DG
P61294	0.249707	-0.0537557	Rab6b	0.9999	dHC	DG
P61329	0.373789	-0.312161	Fgf12	0.9999	dHC	DG
P61358	0.391417	-0.038659	Rpl27	0.9999	dHC	DG
P61514	0.399689	-0.068724	Rpl37a	0.9999	dHC	DG
P61620	0.859183	-0.0131302	Sec61a1	0.9999	dHC	DG
P61750	0.592341	-0.0526802	Arf4	0.9999	dHC	DG
P61759	0.447297	0.0346548	Vbp1	0.9999	dHC	DG
P61922	0.0153305	-0.071032	Abat	0.9999	dHC	DG
P61924	0.59363	0.0773667	Copz1	0.9999	dHC	DG
P61961	0.185637	0.190541	Ufm1	0.9999	dHC	DG
P61963	0.119461	0.260588	Dcaf7	0.9999	dHC	DG
P61967	0.0519836	-0.0757552	Ap1s1	0.9999	dHC	DG
P61971	0.88759	-0.0801884	Nutf2	0.9999	dHC	DG
P61979	0.656241	-0.0440908	Hnrnpk	0.9999	dHC	DG
P61982	0.79558	-0.011872	Ywhag	0.9999	dHC	DG
P62069	0.95272	0.0463705	Usp46	0.9999	dHC	DG
P62071	0.477629	-0.0685884	Rras2	0.9999	dHC	DG
P62073	0.0282702	0.3125	Timm10	0.9999	dHC	DG
P62075	0.0617502	0.167407	Timm13	0.9999	dHC	DG
P62082	0.672531	0.0363734	Rps7	0.9999	dHC	DG
P62137	0.575452	-0.0245993	Ppp1ca	0.9999	dHC	DG
P62141	0.387916	-0.0345745	Ppp1cb	0.9999	dHC	DG
P62192	0.218953	-0.0585217	Psmc1	0.9999	dHC	DG
P62196	0.697552	-0.0265407	Psmc5	0.9999	dHC	DG
P62242	0.187955	-0.0515989	Rps8	0.9999	dHC	DG
P62245	0.627518	-0.028484	Rps15a	0.9999	dHC	DG
P62257	0.848261	-0.0175567	Ube2h	0.9999	dHC	DG
P62259	0.520307	-0.0258703	Ywhae	0.9999	dHC	DG
P62264	0.495786	-0.0341655	Rps14	0.9999	dHC	DG
P62267	0.981238	0.00143679	Rps23	0.9999	dHC	DG
P62270	0.737525	-0.023043	Rps18	0.9999	dHC	DG
P62274	0.559532	0.0745424	Rps29	0.9999	dHC	DG
P62281	0.460475	-0.0346125	Rps11	0.9999	dHC	DG
P62301	0.828425	0.0118174	Rps13	0.9999	dHC	DG
P62305	0.868833	0.0183939	Snrpe	0.9999	dHC	DG
P62307	0.146996	-0.18704	Snrpf	0.9999	dHC	DG
P62309	0.272533	-0.0563903	Snrpg	0.9999	dHC	DG
P62317	0.607504	-0.0414377	Snrpd2	0.9999	dHC	DG
P62320	0.627809	-0.0300468	Snrpd3	0.9999	dHC	DG
P62331	0.753855	0.0229567	Arf6	0.9999	dHC	DG
P62334	0.82995	-0.0135491	Psmc6	0.9999	dHC	DG
P62482	0.846916	-0.0201714	Kcnab2	0.9999	dHC	DG
P62484	0.653187	0.0158866	Abi2	0.9999	dHC	DG
P62500	0.169208	0.19604	Tsc22d1	0.9999	dHC	DG
P62627	0.454823	0.0434272	Dynlrb1	0.9999	dHC	DG
P62631	0.741113	-0.0174625	Eef1a2	0.9999	dHC	DG
P62702	0.729036	-0.0182902	Rps4x	0.9999	dHC	DG
P62717	0.820034	-0.0190498	Rpl18a	0.9999	dHC	DG
P62743	0.311792	-0.305659	Ap2s1	0.9999	dHC	DG
P62746	0.491374	-0.0515131	Rhob	0.9999	dHC	DG
P62748	0.360006	-0.093671	Hpcal1	0.9999	dHC	DG
P62751	0.329906	-0.0531288	Rpl23a	0.9999	dHC	DG
P62754	0.672126	-0.0220765	Rps6	0.9999	dHC	DG
P62761	0.983411	-0.000735057	Vsnl1	0.9999	dHC	DG
P62774	0.231251	0.102738	Mtpn	0.9999	dHC	DG
P62806	0.615684	-0.0383771	Hist1h4a	0.9999	dHC	DG
P62812	0.624882	0.0355789	Gabra1	0.9999	dHC	DG
P62814	0.934884	-0.0024998	Atp6v1b2	0.9999	dHC	DG
P62821	0.938033	0.00538068	Rab1A	0.9999	dHC	DG
P62823	0.535952	-0.0498716	Rab3c	0.9999	dHC	DG
P62827	0.444191	-0.0301449	Ran	0.9999	dHC	DG
P62830	0.500402	0.0648235	Rpl23	0.9999	dHC	DG
P62835	0.967264	-0.00194018	Rap1a	0.9999	dHC	DG
P62843	0.221504	-0.0548037	Rps15	0.9999	dHC	DG
P62849	0.394319	-0.0481783	Rps24	0.9999	dHC	DG
P62852	0.580214	-0.0306006	Rps25	0.9999	dHC	DG
P62855	0.966953	-0.00315516	Rps26	0.9999	dHC	DG
P62858	0.146745	0.188131	Rps28	0.9999	dHC	DG
P62862	0.954116	0.00481264	Fau	0.9999	dHC	DG
P62869	0.417602	0.0484007	Elob	0.9999	dHC	DG
P62874	0.292448	-0.0751087	Gnb1	0.9999	dHC	DG
P62880	0.592919	-0.0307216	Gnb2	0.9999	dHC	DG
P62881	0.634973	-0.0233735	Gnb5	0.9999	dHC	DG
P62889	0.78537	-0.0119394	Rpl30	0.9999	dHC	DG
P62897	0.924858	-0.00477767	Cycs	0.9999	dHC	DG
P62900	0.634903	-0.103211	Rpl31	0.9999	dHC	DG
P62908	0.791698	-0.0156887	Rps3	0.9999	dHC	DG
P62911	0.889247	0.0143665	Rpl32	0.9999	dHC	DG
P62918	0.751133	-0.0405593	Rpl8	0.9999	dHC	DG
P62960	0.983798	-0.00359164	Ybx1	0.9999	dHC	DG
P62962	0.52316	-0.0262967	Pfn1	0.9999	dHC	DG
P62983	0.981327	-0.00253044	Rps27a	0.9999	dHC	DG
P62996	0.56345	0.0492162	Tra2b	0.9999	dHC	DG
P63001	0.780482	-0.0190803	Rac1	0.9999	dHC	DG
P63005	0.654902	-0.0166853	Pafah1b1	0.9999	dHC	DG
P63011	0.0286146	-0.0967899	Rab3a	0.9999	dHC	DG
P63017	0.350939	-0.0282891	Hspa8	0.9999	dHC	DG
P63024	0.0960545	1.24583	Vamp3	0.9999	dHC	DG
P63028	0.449561	0.0343673	Tpt1	0.9999	dHC	DG
P63030	0.39213	-0.127217	Mpc1	0.9999	dHC	DG
P63034	0.274728	0.0928091	Cyth2	0.9999	dHC	DG
P63037	0.284395	-0.031132	Dnaja1	0.9999	dHC	DG
P63038	0.629023	0.0172173	Hspd1	0.9999	dHC	DG
P63040	0.269973	0.0523987	Cplx1	0.9999	dHC	DG
P63044	0.132199	-0.0580901	Vamp2	0.9999	dHC	DG
P63046	0.804751	0.0185335	Sult4a1	0.9999	dHC	DG
P63054	0.205768	0.198215	Pcp4	0.9999	dHC	DG
P63073	0.129764	-0.0889295	Eif4e	0.9999	dHC	DG
P63080	0.543076	-0.0265014	Gabrb3	0.9999	dHC	DG
P63082	0.401085	-0.0793119	Atp6v0c	0.9999	dHC	DG
P63085	0.256796	-0.0662677	Mapk1	0.9999	dHC	DG
P63087	0.554367	-0.035731	Ppp1cc	0.9999	dHC	DG
P63089	0.74541	-0.0412925	Ptn	0.9999	dHC	DG
P63101	0.18859	-0.0493144	Ywhaz	0.9999	dHC	DG
P63137	0.139596	0.120004	Gabrb2	0.9999	dHC	DG
P63141	0.737604	-0.0265553	Kcna2	0.9999	dHC	DG
P63143	0.540809	-0.0355698	Kcnab1	0.9999	dHC	DG
P63158	0.878552	0.0132801	Hmgb1	0.9999	dHC	DG
P63168	0.340087	-0.146079	Dynll1	0.9999	dHC	DG
P63213	0.878415	0.012006	Gng2	0.9999	dHC	DG
P63216	0.690353	0.0423465	Gng3	0.9999	dHC	DG
P63239	0.526584	-0.128038	Pcsk1	0.9999	dHC	DG
P63242	0.488039	0.0396332	Eif5a	0.9999	dHC	DG
P63250	0.889989	0.0287672	Kcnj3	0.9999	dHC	DG
P63276	0.552498	0.0367735	Rps17	0.9999	dHC	DG
P63280	0.940905	-0.0032009	Ube2i	0.9999	dHC	DG
P63318	0.690426	-0.0235862	Prkcg	0.9999	dHC	DG
P63321	0.992567	-0.0003906	Rala	0.9999	dHC	DG
P63323	0.439952	0.0480025	Rps12	0.9999	dHC	DG
P63325	0.948334	0.00483804	Rps10	0.9999	dHC	DG
P63328	0.605178	-0.0369588	Ppp3ca	0.9999	dHC	DG
P67778	0.575528	-0.0484518	Phb	0.9999	dHC	DG
P67871	0.295109	-0.0430059	Csnk2b	0.9999	dHC	DG
P67984	0.79033	-0.0155426	Rpl22	0.9999	dHC	DG
P68037	0.436472	0.0565514	Ube2l3	0.9999	dHC	DG
P68040	0.515743	-0.0288461	Rack1	0.9999	dHC	DG
P68181	0.780862	0.0410381	Prkacb	0.9999	dHC	DG
P68254	0.0623525	-0.108837	Ywhaq	0.9999	dHC	DG
P68368	0.749211	-0.0150155	Tuba4a	0.9999	dHC	DG
P68372	0.87472	-0.0565419	Tubb4b	0.9999	dHC	DG
P68404	0.816818	-0.0147346	Prkcb	0.9999	dHC	DG
P68510	0.44742	-0.0429743	Ywhah	0.9999	dHC	DG
P69566	0.149404	-0.0924416	Ranbp9	0.9999	dHC	DG
P70122	0.973154	-0.00255175	Sbds	0.9999	dHC	DG
P70168	0.134831	-0.082775	Kpnb1	0.9999	dHC	DG
P70175	0.660359	-0.0184034	Dlg3	0.9999	dHC	DG
P70182	0.79431	-0.0412976	Pip5k1a	0.9999	dHC	DG
P70188	0.820532	0.0132527	Kifap3	0.9999	dHC	DG
P70195	0.122929	-0.112727	Psmb7	0.9999	dHC	DG
P70202	0.432068	0.0474564	Lxn	0.9999	dHC	DG
P70206	0.597232	-0.0471656	Plxna1	0.9999	dHC	DG
P70207	0.189596	0.160151	Plxna2	0.9999	dHC	DG
P70211	0.152358	-0.102932	Dcc	0.9999	dHC	DG
P70232	0.528255	0.123389	Chl1	0.9999	dHC	DG
P70236	0.380067	0.0712784	Map2k6	0.9999	dHC	DG
P70265	0.410909	0.0971288	Pfkfb2	0.9999	dHC	DG
P70280	0.93415	0.00489293	Vamp7	0.9999	dHC	DG
P70288	0.617759	0.0968513	Hdac2	0.9999	dHC	DG
P70290	0.358993	0.0501952	Mpp1	0.9999	dHC	DG
P70296	0.857789	0.00548646	Pebp1	0.9999	dHC	DG
P70297	0.0947135	0.0620082	Stam	0.9999	dHC	DG
P70302	0.303929	0.1309	Stim1	0.9999	dHC	DG
P70303	0.884704	-0.0164896	Ctps2	0.9999	dHC	DG
P70318	0.965538	-0.00493982	Tial1	0.9999	dHC	DG
P70333	0.838985	-0.024042	Hnrnph2	0.9999	dHC	DG
P70336	0.857091	0.0102527	Rock2	0.9999	dHC	DG
P70349	0.719007	0.0177067	Hint1	0.9999	dHC	DG
P70362	0.0750194	-0.140487	Ufd1	0.9999	dHC	DG
P70372	0.732902	-0.0246155	Elavl1	0.9999	dHC	DG
P70392	0.119014	-0.0907607	Rasgrf2	0.9999	dHC	DG
P70398	0.240324	-0.060661	Usp9x	0.9999	dHC	DG
P70399	0.468596	0.0448985	Tp53bp1	0.9999	dHC	DG
P70404	0.87781	-0.00371272	Idh3g	0.9999	dHC	DG
P70414	0.291449	-0.0557441	Slc8a1	0.9999	dHC	DG
P70429	0.730871	-0.0551049	Evl	0.9999	dHC	DG
P70441	0.445677	-0.024496	Slc9a3r1	0.9999	dHC	DG
P70444	0.251752	0.0428847	Bid	0.9999	dHC	DG
P70460	0.716381	-0.0673286	Vasp	0.9999	dHC	DG
P70663	0.878047	-0.00953171	Sparcl1	0.9999	dHC	DG
P70697	0.632237	0.0349516	Urod	0.9999	dHC	DG
P70698	0.0142176	-0.111811	Ctps1	0.9999	dHC	DG
P70699	0.0553211	-0.0837047	Gaa	0.9999	dHC	DG
P70704	0.925351	0.00465564	Atp8a1	0.9999	dHC	DG
P80313	0.584171	0.0386016	Cct7	0.9999	dHC	DG
P80314	0.407085	-0.0273987	Cct2	0.9999	dHC	DG
P80315	0.426312	-0.0335128	Cct4	0.9999	dHC	DG
P80316	0.247622	-0.0423298	Cct5	0.9999	dHC	DG
P80317	0.258857	-0.0402514	Cct6a	0.9999	dHC	DG
P80318	0.918132	-0.00402914	Cct3	0.9999	dHC	DG
P80560	0.417279	-0.157437	Ptprn2	0.9999	dHC	DG
P81117	0.930017	0.0519185	Nucb2	0.9999	dHC	DG
P83093	0.291124	-0.150213	Stim2	0.9999	dHC	DG
P83510	0.927214	0.0080499	Tnik	0.9999	dHC	DG
P83741	0.267222	0.178691	Wnk1	0.9999	dHC	DG
P83882	0.37616	-0.0657232	Rpl36a	0.9999	dHC	DG
P83940	0.132803	0.111832	Eloc	0.9999	dHC	DG
P84075	0.953026	0.00387973	Hpca	0.9999	dHC	DG
P84084	0.663172	-0.0307219	Arf5	0.9999	dHC	DG
P84086	0.922678	0.0060268	Cplx2	0.9999	dHC	DG
P84089	0.486858	0.194141	Erh	0.9999	dHC	DG
P84091	0.465385	-0.0242241	Ap2m1	0.9999	dHC	DG
P84096	0.413235	0.122603	Rhog	0.9999	dHC	DG
P84099	0.21736	-0.175527	Rpl19	0.9999	dHC	DG
P84104	0.72835	0.0247741	Srsf3	0.9999	dHC	DG
P84309	0.662646	0.0311741	Adcy5	0.9999	dHC	DG
P85094	0.497629	0.0522588	Isoc2a	0.9999	dHC	DG
P97300	0.344859	-0.0376705	Nptn	0.9999	dHC	DG
P97315	0.0305266	0.121768	Csrp1	0.9999	dHC	DG
P97333	0.302738	-0.0672821	Nrp1	0.9999	dHC	DG
P97351	0.716178	-0.0163863	Rps3a	0.9999	dHC	DG
P97352	0.87926	-0.014088	S100a13	0.9999	dHC	DG
P97355	0.0696751	-0.0846994	Sms	0.9999	dHC	DG
P97370	0.286286	0.119069	Atp1b3	0.9999	dHC	DG
P97371	0.398291	-0.0584864	Psme1	0.9999	dHC	DG
P97372	0.874528	0.020255	Psme2	0.9999	dHC	DG
P97379	0.365304	-0.0747475	G3bp2	0.9999	dHC	DG
P97384	0.915896	0.0100332	Anxa11	0.9999	dHC	DG
P97390	0.734765	0.0205257	Vps45	0.9999	dHC	DG
P97393	0.405366	0.0350854	Arhgap5	0.9999	dHC	DG
P97427	0.976945	-0.00102923	Crmp1	0.9999	dHC	DG
P97429	0.55325	0.0645496	Anxa4	0.9999	dHC	DG
P97434	0.939992	0.0062621	Mprip	0.9999	dHC	DG
P97441	0.546987	0.0443039	Slc30a3	0.9999	dHC	DG
P97445	0.598402	0.0403813	Cacna1a	0.9999	dHC	DG
P97447	0.59112	-0.0247528	Fhl1	0.9999	dHC	DG
P97449	0.401197	0.233018	Anpep	0.9999	dHC	DG
P97450	0.140535	0.210031	Atp5j	0.9999	dHC	DG
P97461	0.682679	-0.0270787	Rps5	0.9999	dHC	DG
P97467	0.268166	-0.113459	Pam	0.9999	dHC	DG
P97471	0.147071	-0.116777	Smad4	0.9999	dHC	DG
P97478	0.455767	0.278223	Coq7	0.9999	dHC	DG
P97492	0.582308	-0.039958	Rgs14	0.9999	dHC	DG
P97493	0.263508	0.143755	Txn2	0.9999	dHC	DG
P97494	0.836096	0.0182742	Gclc	0.9999	dHC	DG
P97742	0.653411	0.0362001	Cpt1a	0.9999	dHC	DG
P97765	0.161346	-0.0985057	Wbp2	0.9999	dHC	DG
P97772	0.494999	-0.0476381	Grm1	0.9999	dHC	DG
P97785	0.988145	0.00175787	Gfra1	0.9999	dHC	DG
P97797	0.366491	-0.0426655	Sirpa	0.9999	dHC	DG
P97798	0.797744	0.0167964	Neo1	0.9999	dHC	DG
P97807	0.937009	-0.00270327	Fh	0.9999	dHC	DG
P97819	0.719136	0.0281318	Pla2g6	0.9999	dHC	DG
P97822	0.372328	0.0917318	Anp32e	0.9999	dHC	DG
P97823	0.99694	0.000135327	Lypla1	0.9999	dHC	DG
P97825	0.107785	0.177386	Jpt1	0.9999	dHC	DG
P97855	0.721813	0.0657922	G3bp1	0.9999	dHC	DG
P97930	0.619051	-0.0739509	Dtymk	0.9999	dHC	DG
P97952	0.256646	0.0956841	Scn1b	0.9999	dHC	DG
P98084	0.526351	-0.0311112	Apba2	0.9999	dHC	DG
P98086	0.877362	0.00889546	C1qa	0.9999	dHC	DG
P98191	0.430523	-0.17657	Cds1	0.9999	dHC	DG
P98203	0.668533	0.035995	Arvcf	0.9999	dHC	DG
P99024	0.425471	-0.0227365	Tubb5	0.9999	dHC	DG
P99026	0.18002	-0.120852	Psmb4	0.9999	dHC	DG
P99027	0.37337	0.0442609	Rplp2	0.9999	dHC	DG
P99028	0.0835243	0.23139	Uqcrh	0.9999	dHC	DG
P99029	0.644436	-0.0120839	Prdx5	0.9999	dHC	DG
Q00493	0.164886	-0.065668	Cpe	0.9999	dHC	DG
Q00558	0.0728528	0.145271	F8a1	0.9999	dHC	DG
Q00612	0.947445	0.00510769	G6pdx	0.9999	dHC	DG
Q00623	0.242165	0.120078	Apoa1	0.9999	dHC	DG
Q00898	0.0360132	0.232116	Serpina1e	0.9999	dHC	DG
Q00915	0.695584	-0.0287859	Rbp1	0.9999	dHC	DG
Q00PI9	0.747434	0.0218619	Hnrnpul2	0.9999	dHC	DG
Q01063	0.822002	0.0163145	Pde4d	0.9999	dHC	DG
Q01065	0.348228	-0.0504689	Pde1b	0.9999	dHC	DG
Q01097	0.712601	0.0196296	Grin2b	0.9999	dHC	DG
Q01279	0.743883	0.0487115	Egfr	0.9999	dHC	DG
Q01405	0.856056	-0.00931969	Sec23a	0.9999	dHC	DG
Q01730	0.475967	0.0530292	Rsu1	0.9999	dHC	DG
Q01768	0.53188	-0.032568	Nme2	0.9999	dHC	DG
Q01815	0.964938	-0.00387637	Cacna1c	0.9999	dHC	DG
Q01853	0.393312	-0.0414068	Vcp	0.9999	dHC	DG
Q02053	0.142338	-0.0251217	Uba1	0.9999	dHC	DG
Q02105	0.450341	-0.0458812	C1qc	0.9999	dHC	DG
Q02248	0.561859	0.0253675	Ctnnb1	0.9999	dHC	DG
Q02257	0.00281867	0.360775	Jup	0.9999	dHC	DG
Q02357	0.439522	0.0574953	Ank1	0.9999	dHC	DG
Q02819	0.954942	-0.00357218	Nucb1	0.9999	dHC	DG
Q03137	0.0984082	-0.201554	Epha4	0.9999	dHC	DG
Q03141	0.687958	-0.0275493	Mark3	0.9999	dHC	DG
Q03157	0.830874	0.0128285	Aplp1	0.9999	dHC	DG
Q03173	0.45661	-0.0683987	Enah	0.9999	dHC	DG
Q03265	0.663251	-0.0362405	Atp5f1a	0.9999	dHC	DG
Q03517	0.706376	0.0328043	Scg2	0.9999	dHC	DG
Q03717	0.984557	-0.00156596	Kcnb1	0.9999	dHC	DG
Q03958	0.684951	-0.0277887	Pfdn6	0.9999	dHC	DG
Q04447	0.30303	-0.0693306	Ckb	0.9999	dHC	DG
Q04690	0.425383	-0.0351144	Nf1	0.9999	dHC	DG
Q04736	0.139454	0.401342	Yes1	0.9999	dHC	DG
Q04750	0.303976	-0.055135	Top1	0.9999	dHC	DG
Q04899	0.881635	-0.0111347	Cdk18	0.9999	dHC	DG
Q05512	0.686631	-0.0332974	Mark2	0.9999	dHC	DG
Q05793	0.476853	0.141509	Hspg2	0.9999	dHC	DG
Q05816	0.199442	0.113026	Fabp5	0.9999	dHC	DG
Q05909	0.735301	-0.0513724	Ptprg	0.9999	dHC	DG
Q05920	0.817237	0.00961666	Pc	0.9999	dHC	DG
Q05A62	0.343386	0.084245	Dnal1	0.9999	dHC	DG
Q05BC3	0.661019	-0.0285792	Eml1	0.9999	dHC	DG
Q05D44	0.724585	0.0374116	Eif5b	0.9999	dHC	DG
Q06138	0.400629	0.0381342	Cab39	0.9999	dHC	DG
Q06185	0.703089	-0.0343592	Atp5i	0.9999	dHC	DG
Q06335	0.511504	0.0997463	Aplp2	0.9999	dHC	DG
Q06890	0.945004	-0.00402677	Clu	0.9999	dHC	DG
Q07076	0.256574	-0.0612935	Anxa7	0.9999	dHC	DG
Q07235	0.368957	0.269412	Serpine2	0.9999	dHC	DG
Q07417	0.775005	-0.0275866	Acads	0.9999	dHC	DG
Q07813	0.383544	-0.0359584	Bax	0.9999	dHC	DG
Q08274	0.226548	0.041693	Dmwd	0.9999	dHC	DG
Q08331	0.550147	-0.0863243	Calb2	0.9999	dHC	DG
Q08460	0.304749	-0.0755516	Kcnma1	0.9999	dHC	DG
Q08642	0.533698	0.0517052	Padi2	0.9999	dHC	DG
Q08943	0.528723	-0.0405895	Ssrp1	0.9999	dHC	DG
Q0GA42	0.773567	-0.0198171	Cnnm1	0.9999	dHC	DG
Q0GNC1	0.243118	0.0912553	Inf2	0.9999	dHC	DG
Q0KK55	0.052904	-0.489482	Kndc1	0.9999	dHC	DG
Q0KL02	0.842273	-0.0105307	Trio	0.9999	dHC	DG
Q0VBF8	0.0744547	-0.17575	Stum	0.9999	dHC	DG
Q0VE82	0.526022	-0.112349	Cpne7	0.9999	dHC	DG
Q0VGY8	0.661701	0.0399405	Tanc1	0.9999	dHC	DG
Q11011	0.189839	-0.0353891	Npepps	0.9999	dHC	DG
Q11136	0.854498	0.00849882	Pepd	0.9999	dHC	DG
Q148V7	0.792384	0.0132309	Kiaa1468	0.9999	dHC	DG
Q14BB9	0.835668	0.0148827	Map6d1	0.9999	dHC	DG
Q14BI2	0.829339	-0.014753	Grm2	0.9999	dHC	DG
Q14C51	0.40443	0.00768685	Ptcd3	0.9999	dHC	DG
Q14CH0	0.604526	0.0332366	Fam171b	0.9999	dHC	DG
Q2M3X8	0.409662	0.0490841	Phactr1	0.9999	dHC	DG
Q2NL51	0.983098	0.000824937	Gsk3a	0.9999	dHC	DG
Q2PFD7	0.294987	-0.110366	Psd3	0.9999	dHC	DG
Q2TA57	0.647015	0.0684959	Asphd1	0.9999	dHC	DG
Q2TBE6	0.488605	0.100289	Pi4k2a	0.9999	dHC	DG
Q2TPA8	0.605266	-0.061342	Hsdl2	0.9999	dHC	DG
Q31125	0.20713	-0.289403	Slc39a7	0.9999	dHC	DG
Q3B7Z2	0.281083	0.0506526	Osbp	0.9999	dHC	DG
Q3KNM2	0.651098	0.0364942	March5	0.9999	dHC	DG
Q3SXD3	0.676391	0.0211152	Hddc2	0.9999	dHC	DG
Q3TBL6	0.392077	-0.128193	Tnfaip8l3	0.9999	dHC	DG
Q3TBW2	0.396047	0.0620046	Mrpl10	0.9999	dHC	DG
Q3TC33	0.675683	-0.0644871	Ccdc127	0.9999	dHC	DG
Q3TC72	0.461562	-0.0328525	Fahd2	0.9999	dHC	DG
Q3TCH7	0.394843	0.312709	Cul4a	0.9999	dHC	DG
Q3TCJ1	0.707877	-0.0207913	Abraxas2	0.9999	dHC	DG
Q3TCN2	0.933511	0.00500434	Plbd2	0.9999	dHC	DG
Q3TDD9	0.460463	-0.0356439	Ppp1r21	0.9999	dHC	DG
Q3TDK6	0.884763	-0.00506584	Rogdi	0.9999	dHC	DG
Q3TDN2	0.628477	0.0359413	Faf2	0.9999	dHC	DG
Q3TDQ1	0.162733	0.0925328	Stt3b	0.9999	dHC	DG
Q3TEA8	0.888088	-0.0106468	Hp1bp3	0.9999	dHC	DG
Q3TES0	0.683724	0.0213777	Iqsec3	0.9999	dHC	DG
Q3TFD2	0.274512	0.0647468	Lpcat1	0.9999	dHC	DG
Q3THE2	0.726865	0.0294623	Myl12b	0.9999	dHC	DG
Q3THG9	0.669003	-0.0733504	Aarsd1	0.9999	dHC	DG
Q3THK7	0.83396	-0.0140687	Gmps	0.9999	dHC	DG
Q3THS6	0.35584	-0.0344322	Mat2a	0.9999	dHC	DG
Q3TIR3	0.640929	0.021581	Ric8a	0.9999	dHC	DG
Q3TIU4	0.741978	-0.0377435	Pde12	0.9999	dHC	DG
Q3TIX9	0.514961	0.121722	Usp39	0.9999	dHC	DG
Q3TJZ6	0.0591832	0.166605	Fam98a	0.9999	dHC	DG
Q3TL44	0.690283	-0.0409225	Nlrx1	0.9999	dHC	DG
Q3TLH4	0.913949	0.0182524	Prrc2c	0.9999	dHC	DG
Q3TLI0	0.695646	-0.0231325	Trappc10	0.9999	dHC	DG
Q3TLS3	0.926225	-0.00794938	Gdpgp1	0.9999	dHC	DG
Q3TMH2	0.0789333	-0.0675087	Scrn3	0.9999	dHC	DG
Q3TPE9	0.606434	-0.0542721	Ankmy2	0.9999	dHC	DG
Q3TPX4	0.674277	0.0245389	Exoc5	0.9999	dHC	DG
Q3TTY5	0.278167	0.298882	Krt2	0.9999	dHC	DG
Q3TUF7	0.845749	-0.0239266	Yeats2	0.9999	dHC	DG
Q3TVA9	0.132756	0.109052	Ccdc136	0.9999	dHC	DG
Q3TW96	0.446053	0.0511478	Uap1l1	0.9999	dHC	DG
Q3TWL2	0.244873	-0.0751156	Pip4p1	0.9999	dHC	DG
Q3TWN3	0.468003	-0.0960889	Cnnm2	0.9999	dHC	DG
Q3TXS7	0.50044	-0.0605724	Psmd1	0.9999	dHC	DG
Q3TXX4	0.27806	-0.0615366	Slc17a7	0.9999	dHC	DG
Q3TY60	0.642211	-0.0725615	Fam131b	0.9999	dHC	DG
Q3TY86	0.94623	-0.00476621	Aifm3	0.9999	dHC	DG
Q3TYX3	0.549828	-0.0384461	Smyd5	0.9999	dHC	DG
Q3TZZ7	0.246405	0.153947	Esyt2	0.9999	dHC	DG
Q3U0D9	0.651643	-0.0505743	Hace1	0.9999	dHC	DG
Q3U0K8	0.975581	-0.0399707	Ogfod1	0.9999	dHC	DG
Q3U0M1	0.852607	-0.0116912	Trappc9	0.9999	dHC	DG
Q3U0V1	0.732246	0.0221693	Khsrp	0.9999	dHC	DG
Q3U186	0.78092	0.0212273	Rars2	0.9999	dHC	DG
Q3U1J4	0.38468	-0.0329309	Ddb1	0.9999	dHC	DG
Q3U214	0.898239	0.00856695	Mast3	0.9999	dHC	DG
Q3U2P1	0.21318	0.262895	Sec24a	0.9999	dHC	DG
Q3U308	0.193183	-0.0791867	Ctu2	0.9999	dHC	DG
Q3U487	0.449369	0.0885997	Hectd3	0.9999	dHC	DG
Q3U5Q7	0.69181	-0.0108807	Cmpk2	0.9999	dHC	DG
Q3U7R1	0.401124	0.207709	Esyt1	0.9999	dHC	DG
Q3U7U3	0.588502	-0.0572415	Fbxo7	0.9999	dHC	DG
Q3UDE2	0.406762	-0.0557313	Ttll12	0.9999	dHC	DG
Q3UDP0	0.898475	-0.00773666	Wdr41	0.9999	dHC	DG
Q3UE37	0.379375	-0.0302671	Ube2z	0.9999	dHC	DG
Q3UEB3	0.748251	-0.0172259	Puf60	0.9999	dHC	DG
Q3UFK8	0.872381	0.0277635	Frmd8	0.9999	dHC	DG
Q3UFS0	0.876524	0.0100381	Zyg11b	0.9999	dHC	DG
Q3UGR5	0.221072	-0.0521206	Hdhd2	0.9999	dHC	DG
Q3UGY8	0.934149	-0.00260857	Arfgef3	0.9999	dHC	DG
Q3UH60	0.498479	-0.0419255	Dip2b	0.9999	dHC	DG
Q3UH66	0.862209	0.012834	Wnk2	0.9999	dHC	DG
Q3UH68	0.862173	0.0040118	Limch1	0.9999	dHC	DG
Q3UH93	0.900669	-0.0163417	Plxnd1	0.9999	dHC	DG
Q3UH99	0.519614	0.0360576	Shisa6	0.9999	dHC	DG
Q3UHB1	0.289681	-0.0362176	Nt5dc3	0.9999	dHC	DG
Q3UHB8	0.25396	0.055376	Ccdc177	0.9999	dHC	DG
Q3UHC7	0.336639	0.100127	Dab2ip	0.9999	dHC	DG
Q3UHD1	0.88344	0.0392647	Adgrb1	0.9999	dHC	DG
Q3UHD2	0.366473	-0.210131	Gfod1	0.9999	dHC	DG
Q3UHD6	0.854049	-0.00705177	Snx27	0.9999	dHC	DG
Q3UHD9	0.214175	-0.061167	Agap2	0.9999	dHC	DG
Q3UHH1	0.11832	0.110815	Zswim8	0.9999	dHC	DG
Q3UHJ0	0.68113	0.013492	Aak1	0.9999	dHC	DG
Q3UHK1	0.439224	-0.127197	Slc2a13	0.9999	dHC	DG
Q3UHK6	0.946269	0.00475802	Tenm4	0.9999	dHC	DG
Q3UHL1	0.884042	0.00765435	Camkv	0.9999	dHC	DG
Q3UHX2	0.407497	0.0589713	Pdap1	0.9999	dHC	DG
Q3UIU2	0.424384	-0.0833005	Ndufb6	0.9999	dHC	DG
Q3UJB9	0.0625026	0.0921959	Edc4	0.9999	dHC	DG
Q3UJD6	0.905278	-0.0131767	Usp19	0.9999	dHC	DG
Q3UJP5	0.590293	-0.0444665		0.9999	dHC	DG
Q3UJU9	0.893503	-0.0124122	Rmdn3	0.9999	dHC	DG
Q3UKJ7	0.899189	0.0139229	Smu1	0.9999	dHC	DG
Q3ULD5	0.601893	-0.0223706	Mccc2	0.9999	dHC	DG
Q3ULF4	0.783964	-0.0273106	Spg7	0.9999	dHC	DG
Q3ULJ0	0.524054	-0.0265638	Gpd1l	0.9999	dHC	DG
Q3UM45	0.13027	-0.0599494	Ppp1r7	0.9999	dHC	DG
Q3UMB5	0.519676	0.120925	Smcr8	0.9999	dHC	DG
Q3UMB9	0.549858	0.0729797	Washc4	0.9999	dHC	DG
Q3UMR5	0.373936	-0.095318	Mcu	0.9999	dHC	DG
Q3UMT1	0.150589	-0.116111	Ppp1r12c	0.9999	dHC	DG
Q3UMU9	0.175972	-0.193544	Hdgfl2	0.9999	dHC	DG
Q3UMY5	0.682432	0.132779	Eml4	0.9999	dHC	DG
Q3UN04	0.94879	0.00723671	Usp30	0.9999	dHC	DG
Q3UNH4	0.993906	-0.000600714	Gprin1	0.9999	dHC	DG
Q3UNZ8	0.208437	-0.224435	Cryzl2	0.9999	dHC	DG
Q3UPH1	0.751959	-0.0395494	Prrc1	0.9999	dHC	DG
Q3UPL0	0.157453	-0.0395107	Sec31a	0.9999	dHC	DG
Q3UQ44	0.508776	0.0400492	Iqgap2	0.9999	dHC	DG
Q3UQ84	0.646395	-0.0393414	Tars2	0.9999	dHC	DG
Q3UR70	0.938492	0.0115477	Tgfbrap1	0.9999	dHC	DG
Q3URD3	0.891108	-0.0143553	Slmap	0.9999	dHC	DG
Q3URE1	0.388255	-0.0485215	Acsf3	0.9999	dHC	DG
Q3URS9	0.799114	-0.0742415	Ccdc51	0.9999	dHC	DG
Q3USB7	0.31794	0.0477798	Plcl1	0.9999	dHC	DG
Q3UTH8	0.438555	0.0294159	Arhgef9	0.9999	dHC	DG
Q3UTJ2	0.2531	0.0991259	Sorbs2	0.9999	dHC	DG
Q3UTQ8	0.637903	-0.124442	Cdkl5	0.9999	dHC	DG
Q3UTZ3	0.549152	-0.0796672		0.9999	dHC	DG
Q3UU96	0.954067	-0.00275242	Cdc42bpa	0.9999	dHC	DG
Q3UUG6	0.0878412	-0.0576588	Tbc1d24	0.9999	dHC	DG
Q3UUI3	0.920265	-0.00380523	Them4	0.9999	dHC	DG
Q3UV70	0.545346	-0.0337479	Pdp1	0.9999	dHC	DG
Q3UVG3	0.8318	0.0154368	Fam91a1	0.9999	dHC	DG
Q3UVK0	0.344544	0.0941005	Ermp1	0.9999	dHC	DG
Q3UVL4	0.933247	0.00336556	Vps51	0.9999	dHC	DG
Q3UVX5	0.189009	-0.0597696	Grm5	0.9999	dHC	DG
Q3UX10	0.427107	0.0810288	Tubal3	0.9999	dHC	DG
Q3UXZ6	0.273969	-0.190878	Fam81a	0.9999	dHC	DG
Q3UY34	0.930826	0.301008		0.9999	dHC	DG
Q3UYC0	0.145645	-0.0763478	Ppm1h	0.9999	dHC	DG
Q3UYG8	0.495571	-0.0274282	Macrod2	0.9999	dHC	DG
Q3UYV9	0.644923	-0.0749529	Ncbp1	0.9999	dHC	DG
Q3UZP4	0.275515	-0.117988	Svip	0.9999	dHC	DG
Q3V038	0.669717	-0.0613173	Ttc9	0.9999	dHC	DG
Q3V0K9	0.80599	0.242667	Pls1	0.9999	dHC	DG
Q3V1L4	0.532658	-0.0272152	Nt5c2	0.9999	dHC	DG
Q3V1U8	0.296314	-0.0705315	Elmod1	0.9999	dHC	DG
Q3V3Q7	0.222508	0.0954199	Pacs2	0.9999	dHC	DG
Q3V3R1	0.253252	-0.20711	Mthfd1l	0.9999	dHC	DG
Q3V3V9	0.165567	0.111714	Carmil2	0.9999	dHC	DG
Q499X9	0.12098	-0.111461	Mars2	0.9999	dHC	DG
Q4ACU6	0.640741	0.0163443	Shank3	0.9999	dHC	DG
Q4JIM5	0.0569329	-0.109439	Abl2	0.9999	dHC	DG
Q4KML4	0.597453	-0.0609769	Abracl	0.9999	dHC	DG
Q4KMM3	0.191281	-0.0609009	Oxr1	0.9999	dHC	DG
Q4KUS2	0.129594	-0.0551565	Unc13a	0.9999	dHC	DG
Q4QQM4	0.869664	0.0168197	Trp53i11	0.9999	dHC	DG
Q4QQM5	0.771817	0.0572626	Miga1	0.9999	dHC	DG
Q4V9Z5	0.423783	0.040493	Sez6l2	0.9999	dHC	DG
Q4VA53	0.468026	0.125082	Pds5b	0.9999	dHC	DG
Q4VAA2	0.659144	0.0332884	Cdv3	0.9999	dHC	DG
Q4VAE3	0.967479	-0.00297782	Tmem65	0.9999	dHC	DG
Q4VC33	0.914437	-0.0588669	Maea	0.9999	dHC	DG
Q501J6	0.435265	-0.0507282	Ddx17	0.9999	dHC	DG
Q505D1	0.672361	0.0285775	Ankrd28	0.9999	dHC	DG
Q505D7	0.53227	-0.0579541	Opa3	0.9999	dHC	DG
Q505F5	0.416596	-0.0217	Lrrc47	0.9999	dHC	DG
Q52KF3	0.405905	-0.0665593	Spire1	0.9999	dHC	DG
Q52KI8	0.787081	0.021086	Srrm1	0.9999	dHC	DG
Q52KR3	0.713222	0.0406354	Prune2	0.9999	dHC	DG
Q569Z5	0.988355	-0.000989313	Ddx46	0.9999	dHC	DG
Q569Z6	0.600839	-0.0407984	Thrap3	0.9999	dHC	DG
Q56A07	0.610493	0.0261472	Scn2b	0.9999	dHC	DG
Q58A65	0.583255	0.0283918	Spag9	0.9999	dHC	DG
Q59J78	0.830313	0.0333644	Ndufaf2	0.9999	dHC	DG
Q5DQR4	0.83531	0.0147618	Stxbp5l	0.9999	dHC	DG
Q5DTL9	0.29741	0.0757754	Slc4a10	0.9999	dHC	DG
Q5DTT2	0.717612	0.0262286	Psd	0.9999	dHC	DG
Q5DTY9	0.779454	-0.0174327	Kctd16	0.9999	dHC	DG
Q5DU25	0.585816	0.0346408	Iqsec2	0.9999	dHC	DG
Q5EBJ4	0.760235	-0.0789531	Ermn	0.9999	dHC	DG
Q5EG47	0.848935	0.00658564	Prkaa1	0.9999	dHC	DG
Q5F2E8	0.171589	-0.111556	Taok1	0.9999	dHC	DG
Q5FWH7	0.733817	0.0282665	Slc39a12	0.9999	dHC	DG
Q5FWK3	0.39494	-0.0314853	Arhgap1	0.9999	dHC	DG
Q5GH67	0.832611	-0.0166396	Xkr4	0.9999	dHC	DG
Q5H8C4	0.590512	-0.0264872	Vps13a	0.9999	dHC	DG
Q5HZI2	0.0584969	-0.497584	C2cd4cC2CD4 family	0.9999	dHC	DG
Q5HZI9	0.919866	-0.00854532	Slc25a51	0.9999	dHC	DG
Q5IRJ6	0.806173	0.0369425	Slc30a9	0.9999	dHC	DG
Q5KU39	0.524855	-0.287237	Vps41	0.9999	dHC	DG
Q5M8N0	0.228469	-0.0334512	Cnrip1	0.9999	dHC	DG
Q5M8N4	0.580019	-0.026719	Sdr39u1	0.9999	dHC	DG
Q5PR73	0.658814	-0.0265515	Diras2	0.9999	dHC	DG
Q5QNQ6	0.837618	-0.0166693	Osbp2	0.9999	dHC	DG
Q5RJI5	0.742418	-0.0172474	Brsk1	0.9999	dHC	DG
Q5RKR3	0.232219	-0.0957414	Islr2	0.9999	dHC	DG
Q5SNZ0	0.861624	-0.0186441	Ccdc88a	0.9999	dHC	DG
Q5SQX6	0.684666	-0.0189355	Cyfip2	0.9999	dHC	DG
Q5SRX1	0.951987	0.00303787	Tom1l2	0.9999	dHC	DG
Q5SSH7	0.981794	-0.00219928	Zzef1	0.9999	dHC	DG
Q5SSL4	0.623474	-0.0207393	Abr	0.9999	dHC	DG
Q5SSM3	0.360538	0.0584012	Arhgap44	0.9999	dHC	DG
Q5SSZ5	0.162146	0.113361	Tns3	0.9999	dHC	DG
Q5SUF2	0.0689604	-0.512541	Luc7l3	0.9999	dHC	DG
Q5SUR0	0.755562	-0.0185033	Pfas	0.9999	dHC	DG
Q5SV85	0.470775	0.0442647	Synrg	0.9999	dHC	DG
Q5SVL6	0.297568	-0.0557052	Rap1gap2	0.9999	dHC	DG
Q5SVR0	0.127781	-0.122397	Tbc1d9b	0.9999	dHC	DG
Q5SW19	0.730905	-0.0320438	Cluh	0.9999	dHC	DG
Q5SWU9	0.30411	-0.15028	Acaca	0.9999	dHC	DG
Q5SXY1	0.203402	0.0776814	Specc1	0.9999	dHC	DG
Q5SYD0	0.216157	0.282893	Myo1d	0.9999	dHC	DG
Q5U3K5	0.263408	-0.173314	Rabl6	0.9999	dHC	DG
Q5U430	0.749655	0.0529915	Ubr3	0.9999	dHC	DG
Q5U458	0.311613	-0.0839369	Dnajc11	0.9999	dHC	DG
Q5U4D9	0.918994	0.00706001	Thoc6	0.9999	dHC	DG
Q5XG69	0.577067	0.0548446	Fam169a	0.9999	dHC	DG
Q5XJV6	0.516735	0.0358571	Lmtk3	0.9999	dHC	DG
Q5XJY5	0.737574	0.0146643	Arcn1	0.9999	dHC	DG
Q60571	0.247156	-0.27335	Crhbp	0.9999	dHC	DG
Q60597	0.629949	-0.0208378	Ogdh	0.9999	dHC	DG
Q60598	0.102421	0.0839444	Cttn	0.9999	dHC	DG
Q60605	0.0139819	0.232428	Myl6	0.9999	dHC	DG
Q60610	0.533983	0.0463331	Tiam1	0.9999	dHC	DG
Q60625	0.0381651	-0.0899323	Icam5	0.9999	dHC	DG
Q60631	0.256518	0.0373601	Grb2	0.9999	dHC	DG
Q60634	0.250848	0.0359161	Flot2	0.9999	dHC	DG
Q60649	0.21105	-0.132143	Clpb	0.9999	dHC	DG
Q60668	0.827475	-0.0112708	Hnrnpd	0.9999	dHC	DG
Q60673	0.970496	-0.00465584	Ptprn	0.9999	dHC	DG
Q60676	0.634621	-0.0220686	Ppp5c	0.9999	dHC	DG
Q60692	0.683424	-0.0172403	Psmb6	0.9999	dHC	DG
Q60714	0.368299	-0.0491482	Slc27a1	0.9999	dHC	DG
Q60737	0.510883	-0.0293107	Csnk2a1	0.9999	dHC	DG
Q60738	0.995914	0.000275833	Slc30a1	0.9999	dHC	DG
Q60749	0.143023	-0.158458	Khdrbs1	0.9999	dHC	DG
Q60759	0.305167	0.0388686	Gcdh	0.9999	dHC	DG
Q60770	0.219298	0.0609091	Stxbp3	0.9999	dHC	DG
Q60771	0.577771	-0.134905	Cldn11	0.9999	dHC	DG
Q60780	0.594718	-0.0234584	Gas7	0.9999	dHC	DG
Q60790	0.869561	0.0128402	Rasa3	0.9999	dHC	DG
Q60803	0.947735	0.00908785	Traf3	0.9999	dHC	DG
Q60809	0.704632	-0.061818	Cnot7	0.9999	dHC	DG
Q60829	0.90131	0.0109119	Ppp1r1b	0.9999	dHC	DG
Q60854	0.759397	-0.0154773	Serpinb6	0.9999	dHC	DG
Q60864	0.766715	-0.0128773	Stip1	0.9999	dHC	DG
Q60865	0.497352	-0.047933	Caprin1	0.9999	dHC	DG
Q60870	0.261662	-0.180463	Reep5	0.9999	dHC	DG
Q60875	0.676306	-0.0267027	Arhgef2	0.9999	dHC	DG
Q60899	0.846307	-0.0434709	Elavl2	0.9999	dHC	DG
Q60900	0.287158	-0.0780116	Elavl3	0.9999	dHC	DG
Q60902	0.608048	-0.0186878	Eps15l1	0.9999	dHC	DG
Q60930	0.0763918	0.235177	Vdac2	0.9999	dHC	DG
Q60931	0.716191	-0.0342346	Vdac3	0.9999	dHC	DG
Q60932	0.876129	-0.0145179	Vdac1	0.9999	dHC	DG
Q60936	0.271722	-0.130663	Coq8a	0.9999	dHC	DG
Q60952	0.451817	-0.0338739	Cep250	0.9999	dHC	DG
Q60960	0.348856	0.0564848	Kpna1	0.9999	dHC	DG
Q60967	0.673938	-0.0214193	Papss1	0.9999	dHC	DG
Q60972	0.66264	-0.0341503	Rbbp4	0.9999	dHC	DG
Q60973	0.634243	-0.0727562	Rbbp7	0.9999	dHC	DG
Q60996	0.224684	-0.0273084	Ppp2r5c	0.9999	dHC	DG
Q61016	0.775694	-0.0239235	Gng7	0.9999	dHC	DG
Q61024	0.901861	0.0115131	Asns	0.9999	dHC	DG
Q61029	0.94656	-0.00856912	Tmpo	0.9999	dHC	DG
Q61035	0.172237	-0.049868	Hars	0.9999	dHC	DG
Q61036	0.497111	0.0547667	Pak3	0.9999	dHC	DG
Q61037	0.905675	0.00828946	Tsc2	0.9999	dHC	DG
Q61074	0.209242	-0.197879	Ppm1g	0.9999	dHC	DG
Q61081	0.30321	-0.0336263	Cdc37	0.9999	dHC	DG
Q61097	0.829826	0.0102249	Ksr1	0.9999	dHC	DG
Q61102	0.101122	-0.0679527	Abcb7	0.9999	dHC	DG
Q61120	0.152582	0.283542	Shc3	0.9999	dHC	DG
Q61137	0.683148	0.0175973	Astn1	0.9999	dHC	DG
Q61151	0.637573	-0.0173871	Ppp2r5e	0.9999	dHC	DG
Q61161	0.69445	0.0842314	Map4k2	0.9999	dHC	DG
Q61165	0.709066	-0.0359552	Slc9a1	0.9999	dHC	DG
Q61166	0.77488	-0.0161002	Mapre1	0.9999	dHC	DG
Q61171	0.789881	-0.0098849	Prdx2	0.9999	dHC	DG
Q61187	0.955955	-0.00279989	Tsg101	0.9999	dHC	DG
Q61189	0.526996	0.120591	Clns1a	0.9999	dHC	DG
Q61191	0.801555	-0.0136319	Hcfc1	0.9999	dHC	DG
Q61205	0.28486	0.113412	Pafah1b3	0.9999	dHC	DG
Q61206	0.452555	-0.0272015	Pafah1b2	0.9999	dHC	DG
Q61207	0.142696	0.0917497	Psap	0.9999	dHC	DG
Q61220	0.574217	0.0224057	Nell2	0.9999	dHC	DG
Q61233	0.656186	-0.0309334	Lcp1	0.9999	dHC	DG
Q61234	0.887686	-0.00401016	Snta1	0.9999	dHC	DG
Q61239	0.867137	-0.00909381	Fnta	0.9999	dHC	DG
Q61249	0.987037	-0.000814032	Igbp1	0.9999	dHC	DG
Q61282	0.861302	-0.0214539	Acan	0.9999	dHC	DG
Q61290	0.735324	-0.0204593	Cacna1e	0.9999	dHC	DG
Q61292	0.297342	0.255164	Lamb2	0.9999	dHC	DG
Q61301	0.697098	-0.0183074	Ctnna2	0.9999	dHC	DG
Q61315	0.187689	0.214418	Apc	0.9999	dHC	DG
Q61316	0.836456	-0.00758487	Hspa4	0.9999	dHC	DG
Q61330	0.783967	-0.0212153	Cntn2	0.9999	dHC	DG
Q61335	0.450098	0.0792407	Bcap31	0.9999	dHC	DG
Q61361	0.360545	-0.0324437	Bcan	0.9999	dHC	DG
Q61411	0.874636	-0.0075398	Hras	0.9999	dHC	DG
Q61418	0.191581	-0.139755	Clcn4	0.9999	dHC	DG
Q61423	0.11943	-0.0899121	Kcna4	0.9999	dHC	DG
Q61425	0.846066	0.0104314	Hadh	0.9999	dHC	DG
Q61464	0.77558	-0.0173505	Znf638	0.9999	dHC	DG
Q61466	0.636622	0.0494515	Smarcd1	0.9999	dHC	DG
Q61481	0.249877	0.632084	Pde1a	0.9999	dHC	DG
Q61490	0.645259	0.0395491	Alcam	0.9999	dHC	DG
Q61543	0.587769	-0.0374749	Glg1	0.9999	dHC	DG
Q61545	0.843746	0.0173046	Ewsr1	0.9999	dHC	DG
Q61548	0.351464	-0.0357987	Snap91	0.9999	dHC	DG
Q61553	0.294631	-0.0359592	Fscn1	0.9999	dHC	DG
Q61578	0.3454	0.079517	Fdxr	0.9999	dHC	DG
Q61584	0.480979	0.0516217	Fxr1	0.9999	dHC	DG
Q61595	0.467584	-0.0326223	Ktn1	0.9999	dHC	DG
Q61598	0.73046	-0.0166633	Gdi2	0.9999	dHC	DG
Q61599	0.535337	0.0737421	Arhgdib	0.9999	dHC	DG
Q61627	0.630463	0.0307645	Grid1	0.9999	dHC	DG
Q61644	0.876024	-0.00698102	Pacsin1	0.9999	dHC	DG
Q61655	0.852735	0.00976251	Ddx19a	0.9999	dHC	DG
Q61656	0.61204	-0.0374803	Ddx5	0.9999	dHC	DG
Q61686	0.911662	-0.0119818	Cbx5	0.9999	dHC	DG
Q61687	0.564262	-0.156015	Atrx	0.9999	dHC	DG
Q61699	0.793958	0.00750546	Hsph1	0.9999	dHC	DG
Q61701	0.599489	0.334408	Elavl4	0.9999	dHC	DG
Q61735	0.735493	0.0338032	Cd47	0.9999	dHC	DG
Q61739	0.771259	0.0341016	Itga6	0.9999	dHC	DG
Q61749	0.575337	-0.0606018	Eif2b4	0.9999	dHC	DG
Q61753	0.662216	0.0119136	Phgdh	0.9999	dHC	DG
Q61768	0.366473	-0.0632016	Kif5b	0.9999	dHC	DG
Q61771	0.896978	-0.00510702	Kif3b	0.9999	dHC	DG
Q61792	0.23994	-0.0969339	Lasp1	0.9999	dHC	DG
Q61831	0.117179	-0.071139	Mapk10	0.9999	dHC	DG
Q61838	0.0481727	0.143748	Pzp	0.9999	dHC	DG
Q61879	0.585951	-0.0261574	Myh10	0.9999	dHC	DG
Q61885	0.690124	0.0821897	Mog	0.9999	dHC	DG
Q61937	0.924847	-0.00560583	Npm1	0.9999	dHC	DG
Q61990	0.280255	-0.171524	Pcbp2	0.9999	dHC	DG
Q62048	0.500537	-0.058534	Pea15	0.9999	dHC	DG
Q62059	0.577447	0.0253308	Vcan	0.9999	dHC	DG
Q62077	0.656624	0.0193158	Plcg1	0.9999	dHC	DG
Q62083	0.871964	0.00865692	Pick1	0.9999	dHC	DG
Q62086	0.331593	0.18048	Pon2	0.9999	dHC	DG
Q62093	0.554021	-0.0482139	Srsf2	0.9999	dHC	DG
Q62108	0.914998	0.00452603	Dlg4	0.9999	dHC	DG
Q62165	0.990025	-0.000747123	Dag1	0.9999	dHC	DG
Q62172	0.544316	-0.192728	Ralbp1	0.9999	dHC	DG
Q62186	0.538163	0.0746061	Ssr4	0.9999	dHC	DG
Q62188	0.440168	-0.0334016	Dpysl3	0.9999	dHC	DG
Q62189	0.230912	-0.0618637	Snrpa	0.9999	dHC	DG
Q62205	0.860605	0.00709613	Scn9a	0.9999	dHC	DG
Q62219	0.0859737	0.61892	Tgfb1i1	0.9999	dHC	DG
Q62261	0.920992	0.0258275	Sptbn1	0.9999	dHC	DG
Q62264	0.0352319	0.220006	Thrsp	0.9999	dHC	DG
Q62277	0.154519	-0.056295	Syp	0.9999	dHC	DG
Q62288	0.821317	0.0170153	Spock1	0.9999	dHC	DG
Q62318	0.926102	0.00587802	Trim28	0.9999	dHC	DG
Q62348	0.541845	-0.0264888	Tsn	0.9999	dHC	DG
Q62351	0.868391	0.011157	Tfrc	0.9999	dHC	DG
Q62376	0.253931	-0.0716406	Snrnp70	0.9999	dHC	DG
Q62393	0.424645	0.0466722	Tpd52	0.9999	dHC	DG
Q62414	0.320671	0.225749	Neurod2	0.9999	dHC	DG
Q62417	0.309119	0.0583596	Sorbs1	0.9999	dHC	DG
Q62418	0.361206	0.0402293	Dbnl	0.9999	dHC	DG
Q62419	0.720819	0.0165843	Sh3gl1	0.9999	dHC	DG
Q62420	0.536186	-0.0671707	Sh3gl2	0.9999	dHC	DG
Q62421	0.951697	0.00225856	Sh3gl3	0.9999	dHC	DG
Q62422	0.450734	0.458643	Ostf1	0.9999	dHC	DG
Q62425	0.416681	-0.074482	Ndufa4	0.9999	dHC	DG
Q62426	0.346256	0.0668459	Cstb	0.9999	dHC	DG
Q62433	0.79071	0.0201992	Ndrg1	0.9999	dHC	DG
Q62442	0.237396	-0.0555914	Vamp1	0.9999	dHC	DG
Q62443	0.555171	0.0324712	Nptx1	0.9999	dHC	DG
Q62446	0.91542	-0.011391	Fkbp3	0.9999	dHC	DG
Q62448	0.367307	-0.0362085	Eif4g2	0.9999	dHC	DG
Q62465	0.77934	-0.0164495	Vat1	0.9999	dHC	DG
Q62523	0.280563	0.0716357	Zyx	0.9999	dHC	DG
Q63739	0.955437	0.00399906	Ptp4a1	0.9999	dHC	DG
Q63810	0.694085	-0.0258998	Ppp3r1	0.9999	dHC	DG
Q63829	0.00705829	0.322596	Commd3	0.9999	dHC	DG
Q63844	0.539438	-0.0556401	Mapk3	0.9999	dHC	DG
Q63912	0.546027	-0.0317125	Omg	0.9999	dHC	DG
Q63932	0.548965	-0.0239538	Map2k2	0.9999	dHC	DG
Q63959	0.698084	-0.0451305	Kcnc3	0.9999	dHC	DG
Q64010	0.892478	-0.00788929	Crk	0.9999	dHC	DG
Q64012	0.821814	-0.228365	Raly	0.9999	dHC	DG
Q640R3	0.468859	0.0550878	Hepacam	0.9999	dHC	DG
Q64105	0.54077	-0.0315931	Spr	0.9999	dHC	DG
Q64133	0.595952	0.0498151	Maoa	0.9999	dHC	DG
Q64152	0.698694	0.0394286	Btf3	0.9999	dHC	DG
Q641K1	0.640882	0.0239141	Agtpbp1	0.9999	dHC	DG
Q641P0	0.644864	0.0327909	Actr3b	0.9999	dHC	DG
Q64213	0.167881	-0.161552	Sf1	0.9999	dHC	DG
Q64310	0.569599	-0.0266873	Surf4	0.9999	dHC	DG
Q64331	0.820862	0.00848361	Myo6	0.9999	dHC	DG
Q64332	0.0453633	-0.0668754	Syn2	0.9999	dHC	DG
Q64337	0.900644	-0.0105278	Sqstm1	0.9999	dHC	DG
Q64373	0.903125	0.0180745	Bcl2l1	0.9999	dHC	DG
Q64378	0.86686	-0.0122635	Fkbp5	0.9999	dHC	DG
Q64433	0.474791	0.0547514	Hspe1	0.9999	dHC	DG
Q64442	0.692156	-0.0197471	Sord	0.9999	dHC	DG
Q64444	0.246139	-0.0772447	Ca4	0.9999	dHC	DG
Q64455	0.656231	0.044229	Ptprj	0.9999	dHC	DG
Q64487	0.533336	0.0257864	Ptprd	0.9999	dHC	DG
Q64511	0.944658	-0.00770972	Top2b	0.9999	dHC	DG
Q64514	0.973472	0.00101657	Tpp2	0.9999	dHC	DG
Q64516	0.954821	0.0048549	Gk	0.9999	dHC	DG
Q64519	0.868949	0.0402229	Sdc3	0.9999	dHC	DG
Q64520	0.682824	0.0224141	Guk1	0.9999	dHC	DG
Q64521	0.590123	-0.0236388	Gpd2	0.9999	dHC	DG
Q64674	0.612169	0.0189003	Srm	0.9999	dHC	DG
Q64676	0.992137	-0.00310468	Ugt8	0.9999	dHC	DG
Q64727	0.223612	0.109941	Vcl	0.9999	dHC	DG
Q64737	0.0611149	-0.0670997	Gart	0.9999	dHC	DG
Q66GT5	0.208629	-0.105039	Ptpmt1	0.9999	dHC	DG
Q66L44	0.502416	-0.0819566	Cbarp	0.9999	dHC	DG
Q66T02	0.275819	-0.125898	Plekhg5	0.9999	dHC	DG
Q68ED2	0.905317	0.00659154	Grm7	0.9999	dHC	DG
Q68ED7	0.32759	0.0872783	Crtc1	0.9999	dHC	DG
Q68EF0	0.851116	0.0122102	Rab3ip	0.9999	dHC	DG
Q68EF4	0.774482	0.145472	Grm4	0.9999	dHC	DG
Q68EF6	0.583161	0.036218	Begain	0.9999	dHC	DG
Q68EF8	0.721183	0.0229556	Rapgefl1	0.9999	dHC	DG
Q68FD5	0.0890618	-0.0496537	Cltc	0.9999	dHC	DG
Q68FD9	0.674892	0.038006	Kiaa1549	0.9999	dHC	DG
Q68FE6	0.584762	-0.122144	Ripor1	0.9999	dHC	DG
Q68FF6	0.569466	-0.0309599	Git1	0.9999	dHC	DG
Q68FH0	0.740233	-0.0148275	Pkp4	0.9999	dHC	DG
Q68FH4	0.272869	-0.206806	Galk2	0.9999	dHC	DG
Q68FL4	0.933406	-0.00617332	Ahcyl2	0.9999	dHC	DG
Q68FL6	0.47811	-0.0398328	Mars	0.9999	dHC	DG
Q68FM6	0.544877	-0.0281261	Elfn2	0.9999	dHC	DG
Q69Z26	0.547086	0.084602	Cntn4	0.9999	dHC	DG
Q69Z98	0.302097	-0.0543365	Brsk2	0.9999	dHC	DG
Q69Z99	0.644829	0.0720929	Znf512	0.9999	dHC	DG
Q69ZF3	0.986274	-0.00120042	Gba2	0.9999	dHC	DG
Q69ZF7	0.505683	0.062087	Cnnm4	0.9999	dHC	DG
Q69ZH9	0.851675	-0.0270436	Arhgap23	0.9999	dHC	DG
Q69ZK0	0.314278	-0.110885	Prex1	0.9999	dHC	DG
Q69ZK9	0.546695	0.045213	Nlgn2	0.9999	dHC	DG
Q69ZP3	0.318597	0.13101	Pnkd	0.9999	dHC	DG
Q69ZR2	0.193072	0.0648822	Hectd1	0.9999	dHC	DG
Q69ZU6	0.612148	-0.0657134	Thsd7a	0.9999	dHC	DG
Q69ZW3	0.605756	0.063014	Ehbp1	0.9999	dHC	DG
Q69ZX8	0.276661	0.146744	Ablim3	0.9999	dHC	DG
Q6A065	0.789533	0.0312198	Cep170	0.9999	dHC	DG
Q6A068	0.745047	0.0228064	Cdc5l	0.9999	dHC	DG
Q6A0A9	0.632664	-0.0332003	FAM120A	0.9999	dHC	DG
Q6A4J8	0.757491	0.00575088	Usp7	0.9999	dHC	DG
Q6DFV3	0.69105	-0.0213329	Arhgap21	0.9999	dHC	DG
Q6DFV7	0.948929	-0.00313764	Ncoa7	0.9999	dHC	DG
Q6DFW4	0.996332	-0.000390266	Nop58	0.9999	dHC	DG
Q6DFY8	0.819752	-0.0363107	Brinp2	0.9999	dHC	DG
Q6DIC0	0.0947529	-0.247031	Smarca2	0.9999	dHC	DG
Q6EDY6	0.912904	-0.00938928	Carmil1	0.9999	dHC	DG
Q6GQS1	0.679645	0.0482465	Slc25a23	0.9999	dHC	DG
Q6GQT9	0.416836	-0.0479002	Nomo1	0.9999	dHC	DG
Q6GYP7	0.653309	0.0192879	Ralgapa1	0.9999	dHC	DG
Q6I6G8	0.9425	0.00831405	Hecw2	0.9999	dHC	DG
Q6IFZ6	0.670456	-0.151211	Krt77	0.9999	dHC	DG
Q6IR34	0.97951	0.00255319	Gpsm1	0.9999	dHC	DG
Q6IRU2	0.535193	0.0366941	Tpm4	0.9999	dHC	DG
Q6IRU5	0.897063	0.00679477	Cltb	0.9999	dHC	DG
Q6KAR6	0.48896	-0.0558332	Exoc3	0.9999	dHC	DG
Q6NS52	0.421969	-0.0547083	Dgkb	0.9999	dHC	DG
Q6NS60	0.81051	-0.0130362	Fbxo41	0.9999	dHC	DG
Q6NS82	0.0915986	0.114644	Retreg2	0.9999	dHC	DG
Q6NSQ9	0.656788	0.0724963	G6pc3	0.9999	dHC	DG
Q6NSW3	0.651784	-0.0659563	Sphkap	0.9999	dHC	DG
Q6NV83	0.469326	0.234504	U2surp	0.9999	dHC	DG
Q6NVE8	0.419548	0.0515035	Wdr44	0.9999	dHC	DG
Q6NVE9	0.895947	0.010934	Pptc7	0.9999	dHC	DG
Q6NVF0	0.771419	0.0177377	Ocrl	0.9999	dHC	DG
Q6NVF9	0.85915	-0.0197282	Cpsf6	0.9999	dHC	DG
Q6NVG1	0.81452	-0.0164444	Lpcat4	0.9999	dHC	DG
Q6NXK7	0.575152	-0.0488598	Dpp10	0.9999	dHC	DG
Q6NZC7	0.886319	0.00875858	Sec23ip	0.9999	dHC	DG
Q6NZJ6	0.883612	-0.0102945	Eif4g1	0.9999	dHC	DG
Q6NZL0	0.560386	-0.0187272	Soga3	0.9999	dHC	DG
Q6P069	0.398395	-0.0422059	Sri	0.9999	dHC	DG
Q6P1B1	0.929016	-0.00271289	Xpnpep1	0.9999	dHC	DG
Q6P1D5	0.828626	0.0185931	Sez6l	0.9999	dHC	DG
Q6P1F6	0.249635	-0.0461406	Ppp2r2a	0.9999	dHC	DG
Q6P2B1	0.662093	-0.029462	Tnpo3	0.9999	dHC	DG
Q6P3A8	0.958281	-0.0026714	Bckdhb	0.9999	dHC	DG
Q6P3D0	0.135409	0.0883424	Nudt16	0.9999	dHC	DG
Q6P4S6	0.557246	-0.0734115	Sik3	0.9999	dHC	DG
Q6P4T2	0.570206	0.0376984	Snrnp200	0.9999	dHC	DG
Q6P542	0.963523	0.0154217	Abcf1	0.9999	dHC	DG
Q6P5E4	0.984584	-0.00139141	Uggt1	0.9999	dHC	DG
Q6P5E8	0.989788	-0.000496749	Dgkq	0.9999	dHC	DG
Q6P5F6	0.685083	0.0278804	Slc39a10	0.9999	dHC	DG
Q6P5F7	0.246754	-0.105209	Ttyh3	0.9999	dHC	DG
Q6P5F9	0.775462	-0.0107224	Xpo1	0.9999	dHC	DG
Q6P5U7	0.609792	-0.0197655	Nwd2	0.9999	dHC	DG
Q6P8I4	0.897632	-0.0197573	Pcnp	0.9999	dHC	DG
Q6P8X1	0.449964	-0.0664109	Snx6	0.9999	dHC	DG
Q6P9K8	0.683119	-0.0209088	Caskin1	0.9999	dHC	DG
Q6P9K9	0.976728	-0.00188906	Nrxn3	0.9999	dHC	DG
Q6P9R2	0.276771	0.0514771	Oxsr1	0.9999	dHC	DG
Q6P9S0	0.57706	-0.0423447	Mtss1l	0.9999	dHC	DG
Q6PA06	0.804101	0.0184294	Atl2	0.9999	dHC	DG
Q6PAJ1	0.847477	-0.0315561	Bcr	0.9999	dHC	DG
Q6PAK3	0.734903	-0.0178945	Prmt8	0.9999	dHC	DG
Q6PAM0	0.385246	-0.0358532	Prkab2	0.9999	dHC	DG
Q6PAM1	0.313066	-0.0457889	Txlna	0.9999	dHC	DG
Q6PAR5	0.151957	-0.0671173	Gapvd1	0.9999	dHC	DG
Q6PB44	0.956679	0.00347305	Ptpn23	0.9999	dHC	DG
Q6PB66	0.780082	-0.00928118	Lrpprc	0.9999	dHC	DG
Q6PCP5	0.707883	0.0267424	Mff	0.9999	dHC	DG
Q6PD03	0.429911	-0.0590237	Ppp2r5a	0.9999	dHC	DG
Q6PD19	0.299965	0.169766		0.9999	dHC	DG
Q6PD26	0.308833	0.255027	Pigs	0.9999	dHC	DG
Q6PD28	0.496353	0.0381361	Ppp2r5b	0.9999	dHC	DG
Q6PDG5	0.852018	-0.0174382	Smarcc2	0.9999	dHC	DG
Q6PDI5	0.511291	0.0411103	Ecpas	0.9999	dHC	DG
Q6PDL0	0.911843	0.00744658	Dync1li2	0.9999	dHC	DG
Q6PDM2	0.354408	0.086962	Srsf1	0.9999	dHC	DG
Q6PDQ2	0.656232	-0.0799804	Chd4	0.9999	dHC	DG
Q6PDS3	0.679702	-0.0226972	Sarm1	0.9999	dHC	DG
Q6PDY2	0.256279	0.0960659	Ado	0.9999	dHC	DG
Q6PE01	0.794865	-0.0252828	Snrnp40	0.9999	dHC	DG
Q6PE13	0.619944	0.0403275	Prrt3	0.9999	dHC	DG
Q6PE15	0.599775	-0.064887	Abhd10	0.9999	dHC	DG
Q6PEB6	0.714219	-0.017091	Mob4	0.9999	dHC	DG
Q6PEE2	0.893734	-0.0201604	Ctif	0.9999	dHC	DG
Q6PER3	0.933705	-0.00290388	Mapre3	0.9999	dHC	DG
Q6PF93	0.813608	0.01028	Pik3c3	0.9999	dHC	DG
Q6PFD5	0.659523	0.0321754	Dlgap3	0.9999	dHC	DG
Q6PFR5	0.49793	-0.0590191	Tra2a	0.9999	dHC	DG
Q6PGB6	0.341466	0.0505086	Naa50	0.9999	dHC	DG
Q6PGC1	0.655638	0.040086	Dhx29	0.9999	dHC	DG
Q6PGE7	0.426344	-0.0629662	Slc6a7	0.9999	dHC	DG
Q6PGF7	0.774035	0.0109232	Exoc8	0.9999	dHC	DG
Q6PGH1	0.176108	0.262985	Bud31	0.9999	dHC	DG
Q6PGL7	0.789921	0.112261	Washc2	0.9999	dHC	DG
Q6PGN3	0.919691	-0.00356263	Dclk2	0.9999	dHC	DG
Q6PH08	0.525998	-0.0312588	Erc2	0.9999	dHC	DG
Q6PHN9	0.252622	-0.0807078	Rab35	0.9999	dHC	DG
Q6PHS9	0.758369	0.036525	Cacna2d2	0.9999	dHC	DG
Q6PHU5	0.0529562	-0.0876966	Sort1	0.9999	dHC	DG
Q6PHZ2	0.596106	-0.371412	Camk2d	0.9999	dHC	DG
Q6PHZ8	0.969083	-0.0040988	Kcnip4	0.9999	dHC	DG
Q6PIC6	0.432893	-0.0432067	Atp1a3	0.9999	dHC	DG
Q6PIE5	0.779673	-0.0143747	Atp1a2	0.9999	dHC	DG
Q6PIP5	0.237976	0.0803985	Nudcd1	0.9999	dHC	DG
Q6PNC0	0.758019	-0.035893	Dmxl1	0.9999	dHC	DG
Q6Q477	0.612755	-0.0434423	Atp2b4	0.9999	dHC	DG
Q6R891	0.916641	-0.00656142	Ppp1r9b	0.9999	dHC	DG
Q6RHR9	0.371948	-0.145587	Magi1	0.9999	dHC	DG
Q6RI63	0.623384	0.0621026	Fam120b	0.9999	dHC	DG
Q6TEK5	0.447859	0.0288713	Vkorc1l1	0.9999	dHC	DG
Q6URW6	0.783761	0.0110126	Myh14	0.9999	dHC	DG
Q6VNB8	0.0191949	-0.130535	Wdfy3	0.9999	dHC	DG
Q6VNS1	0.653074	-0.0195438	Ntrk3	0.9999	dHC	DG
Q6WQJ1	0.715627	0.0258642	Dagla	0.9999	dHC	DG
Q6WVG3	0.156909	-0.0878348	Kctd12	0.9999	dHC	DG
Q6X893	0.431304	0.104074	Slc44a1	0.9999	dHC	DG
Q6ZPE2	0.9362	0.00302897	Sbf1	0.9999	dHC	DG
Q6ZPJ0	0.277532	0.0980445	Tex2	0.9999	dHC	DG
Q6ZPJ3	0.635549	-0.0204028	Ube2o	0.9999	dHC	DG
Q6ZPQ6	0.847536	-0.0114679	Pitpnm2	0.9999	dHC	DG
Q6ZPS6	0.420592	-0.0562413	Ankib1	0.9999	dHC	DG
Q6ZPU9	0.878048	0.0123238	Kif1bp	0.9999	dHC	DG
Q6ZQ08	0.976696	0.00342931	Cnot1	0.9999	dHC	DG
Q6ZQ18	0.825221	0.0128205	Efr3b	0.9999	dHC	DG
Q6ZQ29	0.56591	-0.052295	Taok2	0.9999	dHC	DG
Q6ZQ38	0.914479	-0.00238189	Cand1	0.9999	dHC	DG
Q6ZQ58	0.856443	0.0107867	Larp1	0.9999	dHC	DG
Q6ZQ82	0.665814	0.0747155	Arhgap26	0.9999	dHC	DG
Q6ZQI3	0.785757	-0.0235464	Mlec	0.9999	dHC	DG
Q6ZQK5	0.449693	-0.0325391	Acap2	0.9999	dHC	DG
Q6ZWN5	0.828584	0.00972082	Rps9	0.9999	dHC	DG
Q6ZWQ0	0.516941	0.293489	Syne2	0.9999	dHC	DG
Q6ZWR6	0.471005	-0.0440035	Syne1	0.9999	dHC	DG
Q6ZWU9	0.260672	-0.153204	Rps27	0.9999	dHC	DG
Q6ZWV3	0.826466	-0.0171166	Rpl10	0.9999	dHC	DG
Q6ZWV7	0.854981	-0.00925806	Rpl35	0.9999	dHC	DG
Q6ZWX6	0.32155	-0.0522513	Eif2s1	0.9999	dHC	DG
Q71LX4	0.39406	-0.0294434	Tln2	0.9999	dHC	DG
Q71M36	0.918025	-0.00481247	Cspg5	0.9999	dHC	DG
Q71RI9	0.353763	0.108477	Kyat3	0.9999	dHC	DG
Q76LS9	0.658773	0.0567245	Mindy1	0.9999	dHC	DG
Q76MZ3	0.346195	-0.0345879	Ppp2r1a	0.9999	dHC	DG
Q78IK2	0.66706	-0.0491022	Usmg5	0.9999	dHC	DG
Q78IK4	0.517629	-0.0578384	Apool	0.9999	dHC	DG
Q78JE5	0.578332	-0.0313647	Fbxo22	0.9999	dHC	DG
Q78JW9	0.159262	0.147953	Ubfd1	0.9999	dHC	DG
Q78PY7	0.238562	-0.0374739	Snd1	0.9999	dHC	DG
Q78YZ6	0.574518	0.300418	Scoc	0.9999	dHC	DG
Q78ZA7	0.352017	-0.0383963	Nap1l4	0.9999	dHC	DG
Q791T5	0.585054	-0.042858	Mtch1	0.9999	dHC	DG
Q791V5	0.831852	-0.0207327	Mtch2	0.9999	dHC	DG
Q7M6Y3	0.808594	-0.0222552	Picalm	0.9999	dHC	DG
Q7M6Z0	0.944477	-0.00687822	Rtn4rl2	0.9999	dHC	DG
Q7M750	0.499765	0.19164	Opalin	0.9999	dHC	DG
Q7M759	0.622779	0.0682434	Abhd17b	0.9999	dHC	DG
Q7SIG6	0.415288	0.0878902	Asap2	0.9999	dHC	DG
Q7TMB8	0.313942	-0.0266515	Cyfip1	0.9999	dHC	DG
Q7TMC8	0.218183	-0.077934	Fuk	0.9999	dHC	DG
Q7TME0	0.209098	-0.049381	Plppr4	0.9999	dHC	DG
Q7TMF3	0.341871	-0.110158	Ndufa12	0.9999	dHC	DG
Q7TMK9	0.628823	-0.0280806	Syncrip	0.9999	dHC	DG
Q7TMM9	0.609472	-0.108273	Tubb2a	0.9999	dHC	DG
Q7TMQ7	0.667487	0.0218516	Wdr91	0.9999	dHC	DG
Q7TMY8	0.534371	0.0427552	Huwe1	0.9999	dHC	DG
Q7TN29	0.361927	-0.0250601	Smap2	0.9999	dHC	DG
Q7TN98	0.78122	-0.00363036	Cpeb4	0.9999	dHC	DG
Q7TNC4	0.937287	0.0059603	Luc7l2	0.9999	dHC	DG
Q7TNG5	0.336655	0.0611418	Eml2	0.9999	dHC	DG
Q7TNM2	0.893647	-0.0115064	Trim46	0.9999	dHC	DG
Q7TNR6	0.0974056	-0.458114	Igsf21	0.9999	dHC	DG
Q7TNV0	0.382518	0.244033	Dek	0.9999	dHC	DG
Q7TPD0	0.937116	-0.00733623	Ints3	0.9999	dHC	DG
Q7TPD3	0.768987	0.0165289	Robo2	0.9999	dHC	DG
Q7TPH6	0.948079	-0.00522212	Mycbp2	0.9999	dHC	DG
Q7TPM6	0.221347	-0.154502	Fsd1	0.9999	dHC	DG
Q7TPR4	0.598098	-0.0192433	Actn1	0.9999	dHC	DG
Q7TPS5	0.256548	-0.08049	C2cd5	0.9999	dHC	DG
Q7TPV4	0.235048	-0.141094	Mybbp1a	0.9999	dHC	DG
Q7TQ95	0.948088	0.00376616	Lnpk	0.9999	dHC	DG
Q7TQD2	0.771602	0.0186053	Tppp	0.9999	dHC	DG
Q7TQF7	0.760248	0.00734596	Amph	0.9999	dHC	DG
Q7TQH0	0.820738	0.0163766	Atxn2l	0.9999	dHC	DG
Q7TQI3	0.393692	-0.026304	Otub1	0.9999	dHC	DG
Q7TQK5	0.647567	0.0454943	Ccdc93	0.9999	dHC	DG
Q7TSE6	0.966633	-0.00348194	Stk38l	0.9999	dHC	DG
Q7TSH2	0.615956	0.0521489	Phkb	0.9999	dHC	DG
Q7TSJ2	0.284603	0.066399	Map6	0.9999	dHC	DG
Q7TSQ8	0.092253	-0.0574379	Pdpr	0.9999	dHC	DG
Q7TSY6	0.849678	0.0136723	Celf4	0.9999	dHC	DG
Q7TT15	0.74464	-0.0341147	Galnt17	0.9999	dHC	DG
Q7TT37	0.968153	-0.00306016	Elp1	0.9999	dHC	DG
Q7TT50	0.74581	-0.0162183	Cdc42bpb	0.9999	dHC	DG
Q80SW1	0.973052	-0.00201557	Ahcyl1	0.9999	dHC	DG
Q80T41	0.536141	-0.0378682	Gabbr2	0.9999	dHC	DG
Q80TA6	0.9999	-1.39416e-05	Mtmr12	0.9999	dHC	DG
Q80TA9	0.395663	0.132	Epg5	0.9999	dHC	DG
Q80TB8	0.989547	0.00228889	Vat1l	0.9999	dHC	DG
Q80TE7	0.539878	0.0182966	Lrrc7	0.9999	dHC	DG
Q80TI0	0.720749	-0.0273733	Gramd1b	0.9999	dHC	DG
Q80TJ1	0.376259	-0.0346007	Cadps	0.9999	dHC	DG
Q80TK0	0.536288	-0.0406215	Kiaa1107	0.9999	dHC	DG
Q80TL0	0.889385	-0.0055356	Ppm1e	0.9999	dHC	DG
Q80TL1	0.114944	-0.0960425	Adcy2	0.9999	dHC	DG
Q80TL4	0.447053	-0.0385518	Phf24	0.9999	dHC	DG
Q80TL7	0.781871	0.017409	Mon2	0.9999	dHC	DG
Q80TM9	0.303019	-0.0354941	Nisch	0.9999	dHC	DG
Q80TN4	0.0343862	-1.70983	Dnajc16	0.9999	dHC	DG
Q80TQ2	0.956095	0.00262387	Cyld	0.9999	dHC	DG
Q80TR1	0.870345	0.00603526	Adgrl1	0.9999	dHC	DG
Q80TR4	0.958732	0.00364978	Slit1	0.9999	dHC	DG
Q80TS3	0.944469	0.00393039	Adgrl3	0.9999	dHC	DG
Q80TS7	0.946802	-0.00570318	Ddn	0.9999	dHC	DG
Q80TV8	0.72493	-0.0203019	Clasp1	0.9999	dHC	DG
Q80TY0	0.434749	0.0644496	Fnbp1	0.9999	dHC	DG
Q80TZ3	0.352566	-0.0258179	Dnajc6	0.9999	dHC	DG
Q80U19	0.918206	-0.0119549	Daam2	0.9999	dHC	DG
Q80U23	0.585597	-0.164736	Snph	0.9999	dHC	DG
Q80U28	0.563827	-0.0226939	Madd	0.9999	dHC	DG
Q80U30	0.000391534	0.394999	Clec16a	0.9999	dHC	DG
Q80U35	0.875626	0.0158106	Arhgef17	0.9999	dHC	DG
Q80U40	0.509128	0.0224235	Rimbp2	0.9999	dHC	DG
Q80U49	0.875449	-0.00842347	Cep170b	0.9999	dHC	DG
Q80U56	0.954405	0.002496	Avl9	0.9999	dHC	DG
Q80U63	0.924777	-0.00517054	Mfn2	0.9999	dHC	DG
Q80U78	0.891032	0.0643779	Pum1	0.9999	dHC	DG
Q80U95	0.147057	0.0739383	Ube3c	0.9999	dHC	DG
Q80UG2	0.628562	-0.0169517	Plxna4	0.9999	dHC	DG
Q80UG5	0.958788	-0.00331343	2009-09-01	0.9999	dHC	DG
Q80UJ7	0.907513	-0.00610043	Rab3gap1	0.9999	dHC	DG
Q80UK0	0.351739	0.091221	Sestd1	0.9999	dHC	DG
Q80UM3	0.22588	-0.0688944	Naa15	0.9999	dHC	DG
Q80UM7	0.603641	-0.0772412	Mogs	0.9999	dHC	DG
Q80UP3	0.809585	0.0153605	Dgkz	0.9999	dHC	DG
Q80UP8	0.1841	-0.235448	Slc20a2	0.9999	dHC	DG
Q80UU9	0.5262	0.0601192	Pgrmc2	0.9999	dHC	DG
Q80UW2	0.883994	0.00549682	Fbxo2	0.9999	dHC	DG
Q80UY2	0.9973	-0.0231567	Kcmf1	0.9999	dHC	DG
Q80V42	0.62654	0.108195	Cpm	0.9999	dHC	DG
Q80VC9	0.63792	0.0207055	Camsap3	0.9999	dHC	DG
Q80VD1	0.569324	-0.0353558	Fam98b	0.9999	dHC	DG
Q80VL1	0.622677	0.0374771	Tdrkh	0.9999	dHC	DG
Q80VP0	0.986697	-0.00142408	Tecpr1	0.9999	dHC	DG
Q80VP1	0.695886	0.017507	Epn1	0.9999	dHC	DG
Q80VP9	0.80217	-0.0143597	Asphd2	0.9999	dHC	DG
Q80W04	0.359443	0.0583371	Tmcc2	0.9999	dHC	DG
Q80W21	0.161835	-0.0701191	Gstm7	0.9999	dHC	DG
Q80W47	0.689343	-0.0249622	Wipi2	0.9999	dHC	DG
Q80W54	0.298898	0.197816	Zmpste24	0.9999	dHC	DG
Q80WC7	0.201631	0.173341	Agfg2	0.9999	dHC	DG
Q80WG5	0.948391	0.00245195	Lrrc8a	0.9999	dHC	DG
Q80WJ7	0.44112	-0.0513687	Mtdh	0.9999	dHC	DG
Q80WM4	0.515727	-0.159319	Hapln4	0.9999	dHC	DG
Q80WQ2	0.238361	-0.0454492	Vac14	0.9999	dHC	DG
Q80WS3	0.724751	-0.0262097	Fbll1	0.9999	dHC	DG
Q80WT0	0.785761	-0.0138257	Jph4	0.9999	dHC	DG
Q80WT5	0.139999	-0.523783	Aftph	0.9999	dHC	DG
Q80X50	0.520503	0.051764	Ubap2l	0.9999	dHC	DG
Q80X80	0.0910763	-0.0866632	C2cd2l	0.9999	dHC	DG
Q80X85	0.513205	-0.0312783	Mrps7	0.9999	dHC	DG
Q80X90	0.149964	0.233137	Flnb	0.9999	dHC	DG
Q80XG9	0.719561	-0.0318798	Lrrtm4	0.9999	dHC	DG
Q80XI3	0.383401	-0.0618069	Eif4g3	0.9999	dHC	DG
Q80XI4	0.178197	-0.0557933	Pip4k2b	0.9999	dHC	DG
Q80XK6	0.781383	-0.0309154	Atg2b	0.9999	dHC	DG
Q80XN0	0.919414	-0.00273938	Bdh1	0.9999	dHC	DG
Q80XR2	0.536084	-0.0488755	Atp2c1	0.9999	dHC	DG
Q80Y14	0.195979	0.109289	Glrx5	0.9999	dHC	DG
Q80Y17	0.715955	0.0183804	Llgl1	0.9999	dHC	DG
Q80Y24	0.814632	-0.0143956	Prickle2	0.9999	dHC	DG
Q80Y55	0.165162	0.173756	Bsdc1	0.9999	dHC	DG
Q80Y98	0.301313	0.0634711	Ddhd2	0.9999	dHC	DG
Q80YA3	0.224475	0.179412	Ddhd1	0.9999	dHC	DG
Q80YA7	0.897277	-0.0146768	Dpp8	0.9999	dHC	DG
Q80YA9	0.788268	0.0156787	Cnksr2	0.9999	dHC	DG
Q80YD1	0.56002	-0.0259087	Supv3l1	0.9999	dHC	DG
Q80YN3	0.62126	0.0565991	Bcas1	0.9999	dHC	DG
Q80YV4	0.140391	-0.158739	Pank4	0.9999	dHC	DG
Q80YX1	0.642966	-0.0243541	Tnc	0.9999	dHC	DG
Q80Z24	0.862971	-0.0210564	Negr1	0.9999	dHC	DG
Q80Z38	0.721029	-0.0198591	Shank2	0.9999	dHC	DG
Q80ZF8	0.458029	0.0471914	Adgrb3	0.9999	dHC	DG
Q80ZI6	0.213352	-0.21697	Lrsam1	0.9999	dHC	DG
Q80ZJ1	0.859088	-0.0141461	Rap2a	0.9999	dHC	DG
Q80ZJ6	0.605666	-0.0181468	Zer1	0.9999	dHC	DG
Q80ZW2	0.833259	-0.0165177	Them6	0.9999	dHC	DG
Q810A7	0.920454	-0.0135011	Ddx42	0.9999	dHC	DG
Q810B6	0.400711	0.0495846	Ankfy1	0.9999	dHC	DG
Q810B9	0.272539	0.148713	Slitrk3	0.9999	dHC	DG
Q810J8	0.935874	0.00394699	Zfyve1	0.9999	dHC	DG
Q810U3	0.727053	-0.0186959	Nfasc	0.9999	dHC	DG
Q810U4	0.221942	-0.0507114	Nrcam	0.9999	dHC	DG
Q811D0	0.273196	-0.0410162	Dlg1	0.9999	dHC	DG
Q811I0	0.990418	0.000354769	Atpaf1	0.9999	dHC	DG
Q811P8	0.946413	0.00485708	Arhgap32	0.9999	dHC	DG
Q812A2	0.949531	-0.00306778	Srgap3	0.9999	dHC	DG
Q8BFP9	0.823014	-0.0164758	Pdk1	0.9999	dHC	DG
Q8BFQ4	0.57935	-0.0491356	Wdr82	0.9999	dHC	DG
Q8BFQ8	0.10393	0.049151	Gatd1	0.9999	dHC	DG
Q8BFR5	0.62305	-0.0167581	Tufm	0.9999	dHC	DG
Q8BFS6	0.432419	-0.0556572	Cpped1	0.9999	dHC	DG
Q8BFT9	0.69062	0.0281091	Svop	0.9999	dHC	DG
Q8BFU3	0.531889	0.0405565	Rnf214	0.9999	dHC	DG
Q8BFW7	0.0700527	0.387407	Lpp	0.9999	dHC	DG
Q8BFY6	0.0778249	-0.0484958	Pef1	0.9999	dHC	DG
Q8BFY9	0.642401	0.047624	Tnpo1	0.9999	dHC	DG
Q8BFZ3	0.358407	-0.0614322	Actbl2	0.9999	dHC	DG
Q8BFZ9	0.747973	-0.0191681	Erlin2	0.9999	dHC	DG
Q8BG02	0.390145	0.116899	Ppp2r2c	0.9999	dHC	DG
Q8BG05	0.860078	-0.0123098	Hnrnpa3	0.9999	dHC	DG
Q8BG18	0.465903	-0.0772358	Necab1	0.9999	dHC	DG
Q8BG32	0.883514	-0.00763899	Psmd11	0.9999	dHC	DG
Q8BG39	0.252051	-0.0943339	Sv2b	0.9999	dHC	DG
Q8BG40	0.970993	-0.00614903	Katnb1	0.9999	dHC	DG
Q8BG51	0.877328	-0.00934246	Rhot1	0.9999	dHC	DG
Q8BG67	0.249113	0.0835331	Efr3a	0.9999	dHC	DG
Q8BG73	0.686019	-0.0179156	Sh3bgrl2	0.9999	dHC	DG
Q8BG81	0.737392	0.0169329	Poldip3	0.9999	dHC	DG
Q8BG92	0.341214	-0.0651898	Clvs2	0.9999	dHC	DG
Q8BG95	0.689531	0.0398541	Ppp1r12b	0.9999	dHC	DG
Q8BGA3	0.754408	0.0220236	Lrrtm2	0.9999	dHC	DG
Q8BGB5	0.904078	-0.0137266	Limd2	0.9999	dHC	DG
Q8BGB7	0.506207	0.0235235	Enoph1	0.9999	dHC	DG
Q8BGC0	0.095906	-0.213406	Htatsf1	0.9999	dHC	DG
Q8BGC4	0.747983	0.0194503	Zadh2	0.9999	dHC	DG
Q8BGD5	0.544657	-0.0382231	Cpt1c	0.9999	dHC	DG
Q8BGD9	0.668648	0.0272859	Eif4b	0.9999	dHC	DG
Q8BGE6	0.888335	0.0113832	Atg4b	0.9999	dHC	DG
Q8BGG7	0.29441	-0.0877258	Ubash3b	0.9999	dHC	DG
Q8BGH2	0.641433	-0.0464325	Samm50	0.9999	dHC	DG
Q8BGH4	0.301364	-0.0666601	Reep1	0.9999	dHC	DG
Q8BGH7	0.992381	-0.000683934	Cdc42se2	0.9999	dHC	DG
Q8BGN3	0.414163	0.181526	Enpp6	0.9999	dHC	DG
Q8BGN8	0.79867	0.0309507	Synpr	0.9999	dHC	DG
Q8BGQ1	0.861618	-0.0148337	Vipas39	0.9999	dHC	DG
Q8BGQ7	0.912614	0.00629616	Aars	0.9999	dHC	DG
Q8BGR2	0.878824	0.0310712	Lrrc8d	0.9999	dHC	DG
Q8BGR6	0.946279	-0.00577454	Arl15	0.9999	dHC	DG
Q8BGS2	0.771194	0.0193833	Bola2	0.9999	dHC	DG
Q8BGT5	0.825607	0.0125103	Gpt2	0.9999	dHC	DG
Q8BGT8	0.467013	-0.0324841	Phyhipl	0.9999	dHC	DG
Q8BGU5	0.628047	0.0225354	Ccny	0.9999	dHC	DG
Q8BGW1	0.673233	-0.0642409	Fto	0.9999	dHC	DG
Q8BGX2	0.94301	-0.00751645	Timm29	0.9999	dHC	DG
Q8BGZ1	0.817864	-0.0145386	Hpcal4	0.9999	dHC	DG
Q8BH04	0.168009	-0.0683643	Pck2	0.9999	dHC	DG
Q8BH44	0.405518	-0.0450721	Coro2b	0.9999	dHC	DG
Q8BH55	0.632213	-0.0218118	Thnsl1	0.9999	dHC	DG
Q8BH57	0.224186	-0.0532007	Wdr48	0.9999	dHC	DG
Q8BH58	0.173099	-0.0549104	Tiprl	0.9999	dHC	DG
Q8BH59	0.745613	-0.0307365	Slc25a12	0.9999	dHC	DG
Q8BH64	0.163547	0.512799	Ehd2	0.9999	dHC	DG
Q8BH66	0.426633	-0.0570963	Atl1	0.9999	dHC	DG
Q8BH69	0.645369	0.0326921	Sephs1	0.9999	dHC	DG
Q8BH82	0.962561	0.007931	Napepld	0.9999	dHC	DG
Q8BH86	0.804332	-0.427171	Dglucy	0.9999	dHC	DG
Q8BH95	0.832414	0.00726923	Echs1	0.9999	dHC	DG
Q8BHC1	0.807215	0.0443068	Rab39b	0.9999	dHC	DG
Q8BHC4	0.271609	0.0845262	Dcakd	0.9999	dHC	DG
Q8BHD7	0.179083	0.19469	Ptbp3	0.9999	dHC	DG
Q8BHE3	0.483698	-0.0558813	Atcay	0.9999	dHC	DG
Q8BHE8	0.353535	0.167941	Maip1	0.9999	dHC	DG
Q8BHF7	0.998915	-7.35698e-05	Pgs1	0.9999	dHC	DG
Q8BHG1	0.716799	-0.043967	Nrdc	0.9999	dHC	DG
Q8BHG2	0.827431	0.0068498		0.9999	dHC	DG
Q8BHH2	0.948506	-0.00459807	Rab9b	0.9999	dHC	DG
Q8BHJ5	0.867002	-0.00999158	Tbl1xr1	0.9999	dHC	DG
Q8BHJ6	0.995324	0.0657529	Serinc5	0.9999	dHC	DG
Q8BHJ7	0.727449	0.0717449	Gabra5	0.9999	dHC	DG
Q8BHL3	0.651889	-0.033885	Tbc1d10b	0.9999	dHC	DG
Q8BHL5	0.604001	-0.0183891	Elmo2	0.9999	dHC	DG
Q8BHL8	0.782303	0.0325023	Psmf1	0.9999	dHC	DG
Q8BHN3	0.95148	0.00266168	Ganab	0.9999	dHC	DG
Q8BHS6	0.790638	-0.0169284	Armcx3	0.9999	dHC	DG
Q8BHW2	0.173723	0.179918	Oscp1	0.9999	dHC	DG
Q8BHZ0	0.55478	-0.0215885	Fam49a	0.9999	dHC	DG
Q8BI72	0.931492	-0.00405816	Cdkn2aip	0.9999	dHC	DG
Q8BIF0	0.642536	-0.0429987	Cd99l2	0.9999	dHC	DG
Q8BIF2	0.759261	0.0457658	Rbfox3	0.9999	dHC	DG
Q8BIG7	0.0868385	-0.108891	Comtd1	0.9999	dHC	DG
Q8BIJ6	0.246358	-0.0355102	Iars2	0.9999	dHC	DG
Q8BIK4	0.555509	0.0436554	Dock9	0.9999	dHC	DG
Q8BIV3	0.267993	0.140519	Ranbp6	0.9999	dHC	DG
Q8BIW1	0.625259	-0.0262423	Prune1	0.9999	dHC	DG
Q8BIZ1	0.323996	-0.0415889	Anks1b	0.9999	dHC	DG
Q8BJ42	0.45495	0.0377384	Dlgap2	0.9999	dHC	DG
Q8BJ71	0.347081	-0.563837	Nup93	0.9999	dHC	DG
Q8BJH1	0.743406	0.0255234	Zc2hc1a	0.9999	dHC	DG
Q8BJI1	0.131989	-0.0703854	Slc6a17	0.9999	dHC	DG
Q8BJU0	0.745465	0.00938271	Sgta	0.9999	dHC	DG
Q8BJU2	0.258521	0.137514	Tspan9	0.9999	dHC	DG
Q8BJW6	0.834543	-0.0092275	Eif2a	0.9999	dHC	DG
Q8BJY1	0.178296	-0.0531467	Psmd5	0.9999	dHC	DG
Q8BJZ4	0.647412	-0.0392747	Mrps35	0.9999	dHC	DG
Q8BK03	0.461257	0.187697	Miga2	0.9999	dHC	DG
Q8BK08	0.80115	-0.0221286	Tmem11	0.9999	dHC	DG
Q8BK63	0.871315	-0.0083126	Csnk1a1	0.9999	dHC	DG
Q8BK64	0.259896	-0.053888	Ahsa1	0.9999	dHC	DG
Q8BK67	0.880047	0.0127494	Rcc2	0.9999	dHC	DG
Q8BK72	0.718744	-0.0181138	Mrps27	0.9999	dHC	DG
Q8BK75	0.321064	-0.0981593	Elp6	0.9999	dHC	DG
Q8BKC5	0.625007	-0.0193387	Ipo5	0.9999	dHC	DG
Q8BKX1	0.822578	0.00845732	Baiap2	0.9999	dHC	DG
Q8BKZ9	0.660424	-0.0299214	Pdhx	0.9999	dHC	DG
Q8BL65	0.361461	0.0241445	Ablim2	0.9999	dHC	DG
Q8BL66	0.994594	0.000431598	Eea1	0.9999	dHC	DG
Q8BL86	0.734872	-0.0146466	Mblac2	0.9999	dHC	DG
Q8BL97	0.931235	-0.00637829	Srsf7	0.9999	dHC	DG
Q8BLC3	0.450631	-0.122652	Lypd1	0.9999	dHC	DG
Q8BLE7	0.387066	-0.0844066	Slc17a6	0.9999	dHC	DG
Q8BLF1	0.722543	-0.00890165	Nceh1	0.9999	dHC	DG
Q8BLJ3	0.137618	-0.11474	Plcxd3	0.9999	dHC	DG
Q8BLK3	0.159739	-0.0593379	Lsamp	0.9999	dHC	DG
Q8BLQ9	0.987446	0.00112729	Cadm2	0.9999	dHC	DG
Q8BLR2	0.420642	-0.0591997	Cpne4	0.9999	dHC	DG
Q8BLV3	0.103604	0.137896	Slc9a7	0.9999	dHC	DG
Q8BLY2	0.208236	-0.137141	Tarsl2	0.9999	dHC	DG
Q8BM13	0.127355	0.208728	Olfm2	0.9999	dHC	DG
Q8BM65	0.730473	-0.0481168	Nyap2	0.9999	dHC	DG
Q8BM72	0.878354	0.0148536	Hspa13	0.9999	dHC	DG
Q8BMA6	0.727451	-0.0631356	Srp68	0.9999	dHC	DG
Q8BMF3	0.469514	-0.0333493	Me3	0.9999	dHC	DG
Q8BMF4	0.712441	-0.0207387	Dlat	0.9999	dHC	DG
Q8BMG7	0.463543	-0.030332	Rab3gap2	0.9999	dHC	DG
Q8BMI3	0.617363	0.0286817	Gga3	0.9999	dHC	DG
Q8BMJ2	0.866138	-0.0126589	Lars	0.9999	dHC	DG
Q8BMK4	0.37983	0.0838195	Ckap4	0.9999	dHC	DG
Q8BML9	0.539023	0.0291084	Qars	0.9999	dHC	DG
Q8BMP6	0.61128	-0.0383245	Acbd3	0.9999	dHC	DG
Q8BMS1	0.779656	0.0167734	Hadha	0.9999	dHC	DG
Q8BMS4	0.654385	-0.0198691	Coq3	0.9999	dHC	DG
Q8BNU0	0.2632	-0.08686	Armc6	0.9999	dHC	DG
Q8BNW9	0.835746	0.00598276	Kbtbd11	0.9999	dHC	DG
Q8BNY6	0.362432	-0.0752523	Ncs1	0.9999	dHC	DG
Q8BP00	0.348745	-0.114009	Iqcb1	0.9999	dHC	DG
Q8BP40	0.915788	-0.00701122	Acp6	0.9999	dHC	DG
Q8BP47	0.857109	-0.0101821	Nars	0.9999	dHC	DG
Q8BP48	0.653983	-0.0340887	Metap1	0.9999	dHC	DG
Q8BP67	0.373901	-0.0338182	Rpl24	0.9999	dHC	DG
Q8BP92	0.341627	0.118358	Rcn2	0.9999	dHC	DG
Q8BPM0	0.305584	-0.0804073	Daam1	0.9999	dHC	DG
Q8BPN8	0.0852174	-0.0571199	Dmxl2	0.9999	dHC	DG
Q8BPQ7	0.382975	-0.0605552	Sgsm1	0.9999	dHC	DG
Q8BPU7	0.568315	0.0733231	Elmo1	0.9999	dHC	DG
Q8BQP9	0.772275	0.017184	Rgs7bp	0.9999	dHC	DG
Q8BQZ4	0.314202	-0.0555769	Ralgapb	0.9999	dHC	DG
Q8BR63	0.418531	0.0633714	Fam177a1	0.9999	dHC	DG
Q8BR90	0.376007	0.0608475		0.9999	dHC	DG
Q8BR92	0.695231	0.0349818	Palm2	0.9999	dHC	DG
Q8BRF7	0.735348	-0.0174179	Scfd1	0.9999	dHC	DG
Q8BRJ3	0.177101	-0.130106	Rell2	0.9999	dHC	DG
Q8BRK8	0.727303	-0.0304652	Prkaa2	0.9999	dHC	DG
Q8BRT1	0.761136	-0.00978503	Clasp2	0.9999	dHC	DG
Q8BRV5	0.662354	-0.0267662	Kiaa1671	0.9999	dHC	DG
Q8BS40	0.659651	0.0562079	Cptp	0.9999	dHC	DG
Q8BSS9	0.557249	0.0305134	Ppfia2	0.9999	dHC	DG
Q8BTG3	0.771108	0.0738918	Tcp11l1	0.9999	dHC	DG
Q8BTG7	0.0735207	-0.0912186	Ndrg4	0.9999	dHC	DG
Q8BTI8	0.803439	-0.0175908	Srrm2	0.9999	dHC	DG
Q8BTJ4	0.984549	-0.0612294	Enpp4	0.9999	dHC	DG
Q8BTM8	0.0944249	0.519553	Flna	0.9999	dHC	DG
Q8BTS4	0.276646	0.0670868	Nup54	0.9999	dHC	DG
Q8BTV1	0.492379	-0.0346559	Tusc3	0.9999	dHC	DG
Q8BTV2	0.2902	0.0581787	Cpsf7	0.9999	dHC	DG
Q8BTX9	0.381035	-0.0713574	Hsdl1	0.9999	dHC	DG
Q8BTY1	0.0589244	0.258252	Kyat1	0.9999	dHC	DG
Q8BTY2	0.914964	0.0113384	Slc4a7	0.9999	dHC	DG
Q8BTY8	0.170734	0.245518	Scfd2	0.9999	dHC	DG
Q8BTZ7	0.73277	-0.0172737	Gmppb	0.9999	dHC	DG
Q8BU30	0.690735	-0.0202411	Iars	0.9999	dHC	DG
Q8BU31	0.521976	-0.0848004	Rap2c	0.9999	dHC	DG
Q8BU33	0.243134	0.169684	Ilvbl	0.9999	dHC	DG
Q8BU88	0.62892	-0.039973	Mrpl22	0.9999	dHC	DG
Q8BUK6	0.623479	-0.0354593	Hook3	0.9999	dHC	DG
Q8BUM6	0.904255	-0.021045	Fam163b	0.9999	dHC	DG
Q8BUV3	0.887929	-0.00393144	Gphn	0.9999	dHC	DG
Q8BV13	0.640804	0.0255138	Cops7b	0.9999	dHC	DG
Q8BVE3	0.573085	-0.0277006	Atp6v1h	0.9999	dHC	DG
Q8BVG8	0.88884	0.0419141	Nat14	0.9999	dHC	DG
Q8BVI4	0.951737	0.00326081	Qdpr	0.9999	dHC	DG
Q8BVI5	0.583713	-0.0433507	Stx16	0.9999	dHC	DG
Q8BVQ5	0.947563	0.00335914	Ppme1	0.9999	dHC	DG
Q8BVU5	0.563135	-0.0934774	Nudt9	0.9999	dHC	DG
Q8BW41	0.493841	0.0879966	Pomgnt2	0.9999	dHC	DG
Q8BW75	0.732384	-0.0237537	Maob	0.9999	dHC	DG
Q8BW96	0.29472	-0.0587959	Camk1d	0.9999	dHC	DG
Q8BWF0	0.0576414	-0.0437638	Aldh5a1	0.9999	dHC	DG
Q8BWG8	0.918652	0.00790874	Arrb1	0.9999	dHC	DG
Q8BWM0	0.897459	0.0189344	Ptges2	0.9999	dHC	DG
Q8BWQ6	0.798345	0.0156248		0.9999	dHC	DG
Q8BWR2	0.777116	0.0251481	Pithd1	0.9999	dHC	DG
Q8BWS5	0.0589305	-0.453765	Gprin3	0.9999	dHC	DG
Q8BWT1	0.895932	-0.00850862	Acaa2	0.9999	dHC	DG
Q8BWT5	0.363304	0.038129	Dip2a	0.9999	dHC	DG
Q8BWU5	0.0752354	-0.156895	Osgep	0.9999	dHC	DG
Q8BWY3	0.596142	0.032574	Etf1	0.9999	dHC	DG
Q8BWZ3	0.649442	0.065899	Naa25	0.9999	dHC	DG
Q8BX10	0.106837	-0.108733	Pgam5	0.9999	dHC	DG
Q8BX70	0.171417	0.0740446	Vps13c	0.9999	dHC	DG
Q8BX94	0.381006	-0.102225	Osbpl2	0.9999	dHC	DG
Q8BXK8	0.524983	0.0585456	Agap1	0.9999	dHC	DG
Q8BXR1	0.816044	0.0213108	Slc7a14	0.9999	dHC	DG
Q8BXR9	0.68448	0.015345	Osbpl6	0.9999	dHC	DG
Q8BXV2	0.524483	-0.0191693	Bri3bp	0.9999	dHC	DG
Q8BXZ1	0.518723	0.125412	Tmx3	0.9999	dHC	DG
Q8BY87	0.20093	0.0695122	Usp47	0.9999	dHC	DG
Q8BY89	0.704356	0.0175872	Slc44a2	0.9999	dHC	DG
Q8BYA0	0.376479	-0.0482475	Tbcd	0.9999	dHC	DG
Q8BYB9	0.80237	0.0223361	Poglut1	0.9999	dHC	DG
Q8BYH7	0.65622	0.0353345	Tbc1d17	0.9999	dHC	DG
Q8BYI8	0.855493	0.0124141	Fam234b	0.9999	dHC	DG
Q8BYI9	0.902113	-0.00401228	Tnr	0.9999	dHC	DG
Q8BYL4	0.825808	0.0296822	Yars2	0.9999	dHC	DG
Q8BYM5	0.762218	0.0163351	Nlgn3	0.9999	dHC	DG
Q8BYM8	0.116727	-0.0718434	Cars2	0.9999	dHC	DG
Q8BYN5	0.242536	-0.135157	Fsd1l	0.9999	dHC	DG
Q8BYR5	0.453532	0.0623622	Cadps2	0.9999	dHC	DG
Q8BZ98	0.177648	-0.0674783	Dnm3	0.9999	dHC	DG
Q8BZA9	0.472379	-0.0324263	Tigar	0.9999	dHC	DG
Q8BZJ7	0.984451	0.00233018	Dcun1d2	0.9999	dHC	DG
Q8BZN6	0.844388	-0.0185671	Dock10	0.9999	dHC	DG
Q8C015	0.95182	-0.00698672	Pak5	0.9999	dHC	DG
Q8C052	0.964581	-0.00239251	Map1s	0.9999	dHC	DG
Q8C078	0.887305	0.0118342	Camkk2	0.9999	dHC	DG
Q8C079	0.558797	-0.0292167	Strip1	0.9999	dHC	DG
Q8C0C7	0.592255	-0.033949	Farsa	0.9999	dHC	DG
Q8C0D4	0.538042	0.0884398	Arhgap12	0.9999	dHC	DG
Q8C0D5	0.939598	-0.00828097	Efl1	0.9999	dHC	DG
Q8C0E2	0.454663	-0.0330563	Vps26b	0.9999	dHC	DG
Q8C0I1	0.61204	-0.0749209	Agps	0.9999	dHC	DG
Q8C0J2	0.737644	-0.0682502	Atg16l1	0.9999	dHC	DG
Q8C0L0	0.602974	-0.021753	Tmx4	0.9999	dHC	DG
Q8C0L9	0.844667	0.0136776	Gpcpd1	0.9999	dHC	DG
Q8C0M9	0.125308	-0.0477657	Asrgl1	0.9999	dHC	DG
Q8C0P5	0.460544	-0.11356	Coro2a	0.9999	dHC	DG
Q8C0T5	0.104739	0.0630831	Sipa1l1	0.9999	dHC	DG
Q8C0Y0	0.977548	0.00204585	Ppp4r4	0.9999	dHC	DG
Q8C129	0.152621	0.0934934	Lnpep	0.9999	dHC	DG
Q8C163	0.628063	-0.0458874	Exog	0.9999	dHC	DG
Q8C166	0.393983	-0.0346938	Cpne1	0.9999	dHC	DG
Q8C167	0.362638	0.0775906	Prepl	0.9999	dHC	DG
Q8C1A5	0.542497	-0.023184	Thop1	0.9999	dHC	DG
Q8C1B1	0.177577	0.0572843	Camsap2	0.9999	dHC	DG
Q8C1B7	0.189827	-0.0810315	2011-09-01	0.9999	dHC	DG
Q8C1M2	0.899977	0.0101719	Znf428	0.9999	dHC	DG
Q8C1Y8	0.142051	0.177978	Ccz1	0.9999	dHC	DG
Q8C2E7	0.347383	-0.0483405	Washc5	0.9999	dHC	DG
Q8C2Q3	0.180005	-0.0766818	Rbm14	0.9999	dHC	DG
Q8C3F2	0.969681	-0.00270207	Fam120c	0.9999	dHC	DG
Q8C3Q5	0.860535	-0.00838204	Shisa7	0.9999	dHC	DG
Q8C3W1	0.679143	0.039196		0.9999	dHC	DG
Q8C419	0.817998	-0.00936743	Gpr158	0.9999	dHC	DG
Q8C437	0.521748	0.0399693	Pex5l	0.9999	dHC	DG
Q8C460	0.561424	0.0851469	Eri3	0.9999	dHC	DG
Q8C4G9	0.590538	0.191849	Adgra1	0.9999	dHC	DG
Q8C4Q6	0.236861	-0.168169	Aida	0.9999	dHC	DG
Q8C4X2	0.995124	0.000530362	Csnk1g3	0.9999	dHC	DG
Q8C522	0.731142	0.0164363	Endod1	0.9999	dHC	DG
Q8C547	0.73983	0.0177444	Heatr5b	0.9999	dHC	DG
Q8C561	0.502466	0.0876548	Lmbrd2	0.9999	dHC	DG
Q8C570	0.579276	-0.0147518	Rae1	0.9999	dHC	DG
Q8C5H8	0.453605	-0.0563101	Nadk2	0.9999	dHC	DG
Q8C5W0	0.44974	0.0465749	Clmn	0.9999	dHC	DG
Q8C5W3	0.893063	0.0144542	Tbcel	0.9999	dHC	DG
Q8C6B2	0.947829	0.00527202	Rtkn	0.9999	dHC	DG
Q8C6E0	0.705422	-0.0353721	Cfap36	0.9999	dHC	DG
Q8C6G8	0.396885	-0.0551971	Wdr26	0.9999	dHC	DG
Q8C6I2	0.0342703	0.232168	Sdhaf2	0.9999	dHC	DG
Q8C729	0.969663	0.00162537	Fam126b	0.9999	dHC	DG
Q8C754	0.520929	0.026975	Vps52	0.9999	dHC	DG
Q8C7D2	0.631568	0.0253932	Crbn	0.9999	dHC	DG
Q8C7K6	0.982333	-0.00154841	Pcyox1l	0.9999	dHC	DG
Q8C7M3	0.406906	0.0437969	Trim9	0.9999	dHC	DG
Q8C7R4	0.962782	0.00463974	Uba6	0.9999	dHC	DG
Q8C7X2	0.707591	-0.0212932	Emc1	0.9999	dHC	DG
Q8C854	0.431069	-0.0447446	Myef2	0.9999	dHC	DG
Q8C878	0.464689	0.0350155	Uba3	0.9999	dHC	DG
Q8C8N2	0.518572	0.0246988	Scai	0.9999	dHC	DG
Q8C8R3	0.498773	-0.0219233	Ank2	0.9999	dHC	DG
Q8C8T7	0.567951	0.110208	Elfn1	0.9999	dHC	DG
Q8C8T8	0.0830638	-0.0960498	Tsr2	0.9999	dHC	DG
Q8C996	0.797583	-0.109104	Tmem163	0.9999	dHC	DG
Q8CAA7	0.443413	0.0303158	Pgm2l1	0.9999	dHC	DG
Q8CAK1	0.753238	0.00961065	Iba57	0.9999	dHC	DG
Q8CAQ8	0.440421	-0.0486622	Immt	0.9999	dHC	DG
Q8CAY6	0.942642	-0.00852196	Acat2	0.9999	dHC	DG
Q8CB27	0.692095	0.0531946	Yod1	0.9999	dHC	DG
Q8CBE3	0.353142	-0.045255	Wdr37	0.9999	dHC	DG
Q8CBH5	0.198897	0.120202	Mfsd6	0.9999	dHC	DG
Q8CBW3	0.256578	0.0368189	Abi1	0.9999	dHC	DG
Q8CBY8	0.600811	0.0249537	Dctn4	0.9999	dHC	DG
Q8CC21	0.240274	-0.178397	Ttc19	0.9999	dHC	DG
Q8CC35	0.881864	0.00848225	Synpo	0.9999	dHC	DG
Q8CC88	0.162406	-1.07709	Vwa8	0.9999	dHC	DG
Q8CCB4	0.923426	0.0108327	Vps53	0.9999	dHC	DG
Q8CCF0	0.331834	0.104599	Prpf31	0.9999	dHC	DG
Q8CCJ4	0.634421	-0.031922	Amer2	0.9999	dHC	DG
Q8CCK0	0.81929	-0.0375575	H2afy2	0.9999	dHC	DG
Q8CCN5	0.0606909	-0.0744241	Bcas3	0.9999	dHC	DG
Q8CCS6	0.633499	-0.0342202	Pabpn1	0.9999	dHC	DG
Q8CCT4	0.920114	0.0073658	Tceal5	0.9999	dHC	DG
Q8CDA1	0.18517	0.578764	Inpp5f	0.9999	dHC	DG
Q8CDG3	0.71431	-0.012506	Vcpip1	0.9999	dHC	DG
Q8CDN6	0.224581	-0.0359754	Txnl1	0.9999	dHC	DG
Q8CE50	0.608697	0.0817826	Snx30	0.9999	dHC	DG
Q8CE90	0.16688	-0.127817	Map2k7	0.9999	dHC	DG
Q8CES0	0.336873	-0.111234	Naa30	0.9999	dHC	DG
Q8CF89	0.722326	-0.0458807	Tab1	0.9999	dHC	DG
Q8CFE4	0.285273	0.0739688	Scyl2	0.9999	dHC	DG
Q8CFI0	0.150662	-0.0781268	Nedd4l	0.9999	dHC	DG
Q8CFI5	0.724173	0.0211226	Pars2	0.9999	dHC	DG
Q8CFV4	0.688854	0.027409	Nrn1	0.9999	dHC	DG
Q8CG72	0.767525	-0.0169101	Adprhl2	0.9999	dHC	DG
Q8CG76	0.502647	-0.0322593	Akr7a2	0.9999	dHC	DG
Q8CGA0	0.373849	-0.0533497	Ppm1f	0.9999	dHC	DG
Q8CGC7	0.414228	-0.0373753	Eprs	0.9999	dHC	DG
Q8CGE9	0.978467	0.00175223	Rgs12	0.9999	dHC	DG
Q8CGF6	0.373339	0.0914241	Wdr47	0.9999	dHC	DG
Q8CGF7	0.679532	-0.0312088	Tcerg1	0.9999	dHC	DG
Q8CGK3	0.705557	-0.0142469	Lonp1	0.9999	dHC	DG
Q8CGK7	0.600826	-0.231081	Gnal	0.9999	dHC	DG
Q8CGM1	0.515454	-0.0504184	Adgrb2	0.9999	dHC	DG
Q8CGU1	0.17451	0.0620939	Calcoco1	0.9999	dHC	DG
Q8CGV2	0.0924475	0.680502	Tph2	0.9999	dHC	DG
Q8CGY8	0.0535134	-0.916535	Ogt	0.9999	dHC	DG
Q8CGZ0	0.152191	0.367281	Cherp	0.9999	dHC	DG
Q8CH09	0.706941	0.0355578	Sugp2	0.9999	dHC	DG
Q8CH18	0.348812	0.0831164	Ccar1	0.9999	dHC	DG
Q8CH72	0.658563	0.0221032	Trim32	0.9999	dHC	DG
Q8CHC4	0.107266	-0.0658193	Synj1	0.9999	dHC	DG
Q8CHG7	0.808801	0.0553836	Rapgef2	0.9999	dHC	DG
Q8CHH9	0.429376	-0.0269675	2008-09-01	0.9999	dHC	DG
Q8CHK3	0.707184	-0.0248453	Mboat7	0.9999	dHC	DG
Q8CHP8	0.128095	-0.0321777	Pgp	0.9999	dHC	DG
Q8CHT0	0.677316	-0.036958	Aldh4a1	0.9999	dHC	DG
Q8CHT1	0.163696	0.124863	Ngef	0.9999	dHC	DG
Q8CHU3	0.782011	-0.011061	Epn2	0.9999	dHC	DG
Q8CHW4	0.990797	0.000781162	Eif2b5	0.9999	dHC	DG
Q8CHX7	0.840591	-0.010947	Rftn2	0.9999	dHC	DG
Q8CI32	0.393162	-0.0502985	Bag5	0.9999	dHC	DG
Q8CI51	0.771844	-0.0278133	Pdlim5	0.9999	dHC	DG
Q8CI61	0.0129868	0.278128	Bag4	0.9999	dHC	DG
Q8CI71	0.913543	0.00605975	Vps50	0.9999	dHC	DG
Q8CI75	0.346042	0.41445	Dis3l2	0.9999	dHC	DG
Q8CI78	0.518084	-0.0669333	Rmnd1	0.9999	dHC	DG
Q8CI94	0.065427	-0.067944	Pygb	0.9999	dHC	DG
Q8CIB5	0.783611	-0.0135116	Fermt2	0.9999	dHC	DG
Q8CIE6	0.653343	0.0215033	Copa	0.9999	dHC	DG
Q8CIG8	0.538092	-0.0610321	Prmt5	0.9999	dHC	DG
Q8CIN4	0.128018	0.0903182	Pak2	0.9999	dHC	DG
Q8CIP4	0.771751	-0.0534875	Mark4	0.9999	dHC	DG
Q8CIQ7	0.410388	0.147183	Dock3	0.9999	dHC	DG
Q8CIV8	0.531762	-0.0575251	Tbce	0.9999	dHC	DG
Q8CJ19	0.882882	-0.00588248	Mical3	0.9999	dHC	DG
Q8CJ40	0.904888	-0.019479	Crocc	0.9999	dHC	DG
Q8CJG0	0.280259	-0.073643	Ago2	0.9999	dHC	DG
Q8CJG1	0.285789	0.0546063	Ago1	0.9999	dHC	DG
Q8CJH3	0.723678	0.0214149	Plxnb1	0.9999	dHC	DG
Q8HW98	0.667453	-0.0361095	Iglon5	0.9999	dHC	DG
Q8JZK9	0.703962	0.173069	Hmgcs1	0.9999	dHC	DG
Q8JZM4	0.482222	0.335004	Dner	0.9999	dHC	DG
Q8JZM7	0.937895	0.00958875	Cdc73	0.9999	dHC	DG
Q8JZN5	0.685977	-0.0369158	Acad9	0.9999	dHC	DG
Q8JZN7	0.490433	-0.0704851	Rhot2	0.9999	dHC	DG
Q8JZP2	0.854601	0.0135432	Syn3	0.9999	dHC	DG
Q8JZQ2	0.872252	-0.00998495	Afg3l2	0.9999	dHC	DG
Q8JZQ9	0.58071	-0.0266707	Eif3b	0.9999	dHC	DG
Q8JZR0	0.58326	0.0346001	Acsl5	0.9999	dHC	DG
Q8JZR6	0.195042	0.152435	Slc4a8	0.9999	dHC	DG
Q8JZS0	0.21715	-0.0906061	Lin7a	0.9999	dHC	DG
Q8JZU2	0.268883	0.120429	Slc25a1	0.9999	dHC	DG
Q8JZW4	0.453107	0.0962221	Cpne5	0.9999	dHC	DG
Q8JZW5	0.757457	-0.022343	Sh2d5	0.9999	dHC	DG
Q8K010	0.930366	0.00453913	Oplah	0.9999	dHC	DG
Q8K019	0.863735	-0.0294864	Bclaf1	0.9999	dHC	DG
Q8K021	0.820132	-0.00517129	Scamp1	0.9999	dHC	DG
Q8K093	0.420091	0.0578053	Trhde	0.9999	dHC	DG
Q8K097	0.911386	-0.00708407	Faim2	0.9999	dHC	DG
Q8K0C4	0.0179441	-0.211065	Cyp51a1	0.9999	dHC	DG
Q8K0C9	0.775741	0.0144047	Gmds	0.9999	dHC	DG
Q8K0D0	0.245631	-0.0636974	Cdk17	0.9999	dHC	DG
Q8K0D5	0.51312	0.0516356	Gfm1	0.9999	dHC	DG
Q8K0E8	0.198812	0.272823	Fgb	0.9999	dHC	DG
Q8K0G5	0.95411	0.00201263	Eipr1	0.9999	dHC	DG
Q8K0P3	0.539463	0.0475707	Tldc1	0.9999	dHC	DG
Q8K0S0	0.284294	-0.0348608	Phyhip	0.9999	dHC	DG
Q8K0T0	0.551332	0.0281629	Rtn1	0.9999	dHC	DG
Q8K0T4	0.870651	-0.0197325	Katnal1	0.9999	dHC	DG
Q8K0U4	0.321932	-0.0547482	Hspa12a	0.9999	dHC	DG
Q8K0V2	0.729814	-0.0571498	Dcun1d3	0.9999	dHC	DG
Q8K0Z7	0.201137	0.0415449	Taco1	0.9999	dHC	DG
Q8K183	0.128512	-0.0527582	Pdxk	0.9999	dHC	DG
Q8K1A6	0.50908	-0.0265076	Cc2d1a	0.9999	dHC	DG
Q8K1C0	0.489065	-0.50728	Angel2	0.9999	dHC	DG
Q8K1J6	0.91095	0.00899653	Trnt1	0.9999	dHC	DG
Q8K1L5	0.855689	-0.0171001	Ppp1r11	0.9999	dHC	DG
Q8K1M6	0.0410281	-0.0749687	Dnm1l	0.9999	dHC	DG
Q8K1N1	0.987834	-0.00142838	Pnpla8	0.9999	dHC	DG
Q8K1R3	0.184926	-0.261919	Pnpt1	0.9999	dHC	DG
Q8K1S4	0.579014	-0.0728599	Unc5a	0.9999	dHC	DG
Q8K1Z0	0.369012	-0.0408324	Coq9	0.9999	dHC	DG
Q8K212	0.720957	-0.012988	Pacs1	0.9999	dHC	DG
Q8K215	0.463967	0.0627198	Lyrm4	0.9999	dHC	DG
Q8K221	0.823859	0.0261463	Arfip2	0.9999	dHC	DG
Q8K274	0.200811	-0.0966619	Fn3krp	0.9999	dHC	DG
Q8K298	0.387528	0.0985128	Anln	0.9999	dHC	DG
Q8K2B3	0.0807371	-0.0567053	Sdha	0.9999	dHC	DG
Q8K2C6	0.753657	0.0423392	Sirt5	0.9999	dHC	DG
Q8K2C9	0.772796	0.0231108	Hacd3	0.9999	dHC	DG
Q8K2D3	0.648673	-0.0288793	Edc3	0.9999	dHC	DG
Q8K2H2	0.68552	-0.160208	Otud6b	0.9999	dHC	DG
Q8K2I1	0.273748	-0.191395	Fntb	0.9999	dHC	DG
Q8K2K6	0.513103	0.0711168	Agfg1	0.9999	dHC	DG
Q8K2M0	0.962421	-0.0769892	Mrpl38	0.9999	dHC	DG
Q8K2Q0	0.494387	-0.0530935	Commd9	0.9999	dHC	DG
Q8K2Q7	0.374172	0.0459404	Brox	0.9999	dHC	DG
Q8K2T1	0.446237	0.0631579	Nmral1	0.9999	dHC	DG
Q8K2V6	0.877055	0.0133448	Ipo11	0.9999	dHC	DG
Q8K2Y9	0.385011	0.0510032	Ccm2	0.9999	dHC	DG
Q8K310	0.439875	0.0577232	Matr3	0.9999	dHC	DG
Q8K341	0.794394	-0.0153826	Atat1	0.9999	dHC	DG
Q8K354	0.787032	-0.0108573	Cbr3	0.9999	dHC	DG
Q8K377	0.88324	-0.00858835	Lrrtm1	0.9999	dHC	DG
Q8K386	0.472463	-0.0457779	Rab15	0.9999	dHC	DG
Q8K394	0.926995	-0.00604103	Plcl2	0.9999	dHC	DG
Q8K3C3	0.686462	-0.0232033	Lzic	0.9999	dHC	DG
Q8K3E5	0.0128398	-0.378959	Ahi1	0.9999	dHC	DG
Q8K3F6	0.930771	-0.00949823	Kcnq3	0.9999	dHC	DG
Q8K3G9	0.41864	0.0707503	Appl2	0.9999	dHC	DG
Q8K3H0	0.690222	0.0197387	Appl1	0.9999	dHC	DG
Q8K3J1	0.46537	-0.0662659	Ndufs8	0.9999	dHC	DG
Q8K3W0	0.254116	-0.170426	Babam2	0.9999	dHC	DG
Q8K3X4	0.271781	-0.268353	Irf2bpl	0.9999	dHC	DG
Q8K400	0.731011	-0.0122571	Stxbp5	0.9999	dHC	DG
Q8K406	0.711077	0.0470028	Lgi3	0.9999	dHC	DG
Q8K411	0.896313	-0.01022	Pitrm1	0.9999	dHC	DG
Q8K4F5	0.597844	-0.0597174	Abhd11	0.9999	dHC	DG
Q8K4G5	0.764152	0.0636552	Ablim1	0.9999	dHC	DG
Q8K4I3	0.0601829	0.124976	Arhgef6	0.9999	dHC	DG
Q8K4Q0	0.961533	-0.0017787	Rptor	0.9999	dHC	DG
Q8K4R4	0.821054	0.0233669	Pitpnc1	0.9999	dHC	DG
Q8K4X7	0.78262	-0.0241089	Agpat4	0.9999	dHC	DG
Q8K4Z0	0.179797	-0.100205	Lgi2	0.9999	dHC	DG
Q8K4Z3	0.196746	-0.0431921	Naxe	0.9999	dHC	DG
Q8K4Z5	0.823796	-0.0199044	Sf3a1	0.9999	dHC	DG
Q8K596	0.747163	-0.0457365	Slc8a2	0.9999	dHC	DG
Q8QZR5	0.684038	0.0288906	Gpt	0.9999	dHC	DG
Q8QZS1	0.969279	-0.00281618	Hibch	0.9999	dHC	DG
Q8QZT1	0.89791	0.00432025	Acat1	0.9999	dHC	DG
Q8QZT2	0.662449	-0.0375563	Ccsap	0.9999	dHC	DG
Q8QZV4	0.560253	-0.0388522	Stk32c	0.9999	dHC	DG
Q8QZY1	0.914844	0.00959742	Eif3l	0.9999	dHC	DG
Q8QZY9	0.0866589	-0.112323	Sf3b4	0.9999	dHC	DG
Q8QZZ7	0.73322	0.0285526	Tprkb	0.9999	dHC	DG
Q8R001	0.485964	0.022186	Mapre2	0.9999	dHC	DG
Q8R010	0.782847	0.0209415	Aimp2	0.9999	dHC	DG
Q8R016	0.898927	-0.00664458	Blmh	0.9999	dHC	DG
Q8R050	0.930125	0.00491547	Gspt1	0.9999	dHC	DG
Q8R066	0.523455	-0.0917266	C1qtnf4	0.9999	dHC	DG
Q8R071	0.783325	-0.0168023	Itpka	0.9999	dHC	DG
Q8R081	0.440498	-0.0624544	Hnrnpl	0.9999	dHC	DG
Q8R0A5	0.466294	0.111967	Tceal3	0.9999	dHC	DG
Q8R0A7	0.502425	-0.0492462	Kiaa0513	0.9999	dHC	DG
Q8R0F8	0.398185	-0.0263362	Fahd1	0.9999	dHC	DG
Q8R0H9	0.990943	0.000736986	Gga1	0.9999	dHC	DG
Q8R0J7	0.615044	0.0417578	Vps37b	0.9999	dHC	DG
Q8R0P4	0.262386	0.132073	Aamdc	0.9999	dHC	DG
Q8R0S2	0.919358	-0.00571528	Iqsec1	0.9999	dHC	DG
Q8R0S4	0.779651	-0.0153192	Cacnb4	0.9999	dHC	DG
Q8R0Y6	0.68919	-0.0213939	Aldh1l1	0.9999	dHC	DG
Q8R0Y8	0.221109	0.167084	Slc25a42	0.9999	dHC	DG
Q8R105	0.50399	0.0509721	Vps37c	0.9999	dHC	DG
Q8R123	0.502661	0.0260274	Flad1	0.9999	dHC	DG
Q8R127	0.519895	-0.0412896	Sccpdh	0.9999	dHC	DG
Q8R146	0.778316	0.0153974	Apeh	0.9999	dHC	DG
Q8R164	0.930324	-0.00287691	Bphl	0.9999	dHC	DG
Q8R180	0.402603	0.0527439	Ero1a	0.9999	dHC	DG
Q8R191	0.570219	-0.0330252	Syngr3	0.9999	dHC	DG
Q8R1A4	0.182397	0.218811	Dock7	0.9999	dHC	DG
Q8R1B4	0.364088	-0.0473692	Eif3c	0.9999	dHC	DG
Q8R1F6	0.821458	-0.0117318	Hid1	0.9999	dHC	DG
Q8R1G2	0.118964	0.128016	Cmbl	0.9999	dHC	DG
Q8R1I1	0.971519	-0.0042791	Uqcr10	0.9999	dHC	DG
Q8R1N4	0.874647	-0.0181466	Nudcd3	0.9999	dHC	DG
Q8R1Q8	0.428806	-0.0583606	Dync1li1	0.9999	dHC	DG
Q8R1S0	0.225522	-0.157974	Coq6	0.9999	dHC	DG
Q8R1T1	0.0335585	-0.0903063	Chmp7	0.9999	dHC	DG
Q8R1X6	0.982636	-0.00253569	Spart	0.9999	dHC	DG
Q8R2H9	0.951029	0.00744878	Phospho1	0.9999	dHC	DG
Q8R2K1	0.75441	0.0225315	Fuom	0.9999	dHC	DG
Q8R2R3	0.302929	-0.129792	Aagab	0.9999	dHC	DG
Q8R2R9	0.35402	-0.0310834	Ap3m2	0.9999	dHC	DG
Q8R2U0	0.514182	-0.0946591	Seh1l	0.9999	dHC	DG
Q8R2U4	0.432606	-0.05279	Ntmt1	0.9999	dHC	DG
Q8R2Y0	0.374704	-0.0383747	Abhd6	0.9999	dHC	DG
Q8R2Y2	0.165324	0.205256	Mcam	0.9999	dHC	DG
Q8R2Y8	0.31038	0.119993	Ptrh2	0.9999	dHC	DG
Q8R307	0.535875	0.023899	Vps18	0.9999	dHC	DG
Q8R313	0.300868	0.162639	Exoc6	0.9999	dHC	DG
Q8R317	0.593113	-0.0336875	Ubqln1	0.9999	dHC	DG
Q8R326	0.424661	0.0598371	Pspc1	0.9999	dHC	DG
Q8R361	0.483239	0.0325285	Rab11fip5	0.9999	dHC	DG
Q8R366	0.250028	-0.0759529	Igsf8	0.9999	dHC	DG
Q8R395	0.837615	-0.0245636	Commd5	0.9999	dHC	DG
Q8R3B1	0.297244	0.968389	Plcd1	0.9999	dHC	DG
Q8R3D1	0.138683	0.107231	Tbc1d13	0.9999	dHC	DG
Q8R3F5	0.496011	-0.098144	Mcat	0.9999	dHC	DG
Q8R3P0	0.726491	0.0340337	Aspa	0.9999	dHC	DG
Q8R3Q2	0.185459	0.110289	Ppp6r2	0.9999	dHC	DG
Q8R3Q6	0.77523	0.0212649	Ccdc58	0.9999	dHC	DG
Q8R3S6	0.640985	0.0292689	Exoc1	0.9999	dHC	DG
Q8R3T5	0.282539	-0.081636	Stxbp6	0.9999	dHC	DG
Q8R3V5	0.780345	-0.0179629	Sh3glb2	0.9999	dHC	DG
Q8R3Z5	0.540003	0.0691549	Cacnb1	0.9999	dHC	DG
Q8R404	0.821009	0.0293154	Mic13	0.9999	dHC	DG
Q8R429	0.868773	-0.00790811	Atp2a1	0.9999	dHC	DG
Q8R464	0.706631	0.0279823	Cadm4	0.9999	dHC	DG
Q8R4E6	0.993592	0.000597695	Purg	0.9999	dHC	DG
Q8R4G0	0.495155	0.0525385	Ntng1	0.9999	dHC	DG
Q8R4H2	0.870716	-0.00980606	Arhgef12	0.9999	dHC	DG
Q8R4N0	0.938622	0.00401926	Clybl	0.9999	dHC	DG
Q8R4R6	0.700141	-0.0358515	Nup35	0.9999	dHC	DG
Q8R4U7	0.964292	-0.00543716	Luzp1	0.9999	dHC	DG
Q8R502	0.964105	-0.00571587	Lrrc8c	0.9999	dHC	DG
Q8R550	0.0247936	0.146725	Sh3kbp1	0.9999	dHC	DG
Q8R554	0.298836	0.0740484	Otud7a	0.9999	dHC	DG
Q8R555	0.577094	-0.102696	Crtac1	0.9999	dHC	DG
Q8R570	0.19513	-0.0511072	Snap47	0.9999	dHC	DG
Q8R574	0.783373	0.0118559	Prpsap2	0.9999	dHC	DG
Q8R5C5	0.156733	-0.0512664	Actr1b	0.9999	dHC	DG
Q8R5H1	0.235722	0.0737086	Usp15	0.9999	dHC	DG
Q8R5H6	0.0229896	0.306538	Wasf1	0.9999	dHC	DG
Q8R5J9	0.397419	-0.0325836	Arl6ip5	0.9999	dHC	DG
Q8R5L3	0.10726	0.14553	Vps39	0.9999	dHC	DG
Q8R5M8	0.661818	-0.037284	Cadm1	0.9999	dHC	DG
Q8VBT0	0.14435	-0.0794922	Tmx1	0.9999	dHC	DG
Q8VBT9	0.700586	0.0282619	Aspscr1	0.9999	dHC	DG
Q8VBV7	0.810539	-0.01024	Cops8	0.9999	dHC	DG
Q8VBW6	0.349818	-0.0420909	Nae1	0.9999	dHC	DG
Q8VBY2	0.530076	-0.0286215	Camkk1	0.9999	dHC	DG
Q8VBZ3	0.969417	0.00305141	Clptm1	0.9999	dHC	DG
Q8VC30	0.173582	0.0707217	Tkfc	0.9999	dHC	DG
Q8VC42	0.0141298	0.248964	Rmc1	0.9999	dHC	DG
Q8VCC9	0.974393	0.00182067	Spon1	0.9999	dHC	DG
Q8VCD6	0.256649	0.183732	Reep2	0.9999	dHC	DG
Q8VCE6	0.90784	0.00948099	Nt5m	0.9999	dHC	DG
Q8VCF0	0.987278	0.00099538	Mavs	0.9999	dHC	DG
Q8VCH8	0.629045	0.023521	Ubxn4	0.9999	dHC	DG
Q8VCI5	0.217044	0.0753498	Pex19	0.9999	dHC	DG
Q8VCM7	0.21983	0.223412	Fgg	0.9999	dHC	DG
Q8VCM8	0.687871	-0.0328493	Ncln	0.9999	dHC	DG
Q8VCN9	0.760451	0.0365906	Tbcc	0.9999	dHC	DG
Q8VCR7	0.573329	0.0300061	Abhd14b	0.9999	dHC	DG
Q8VCT3	0.40552	0.0403585	Rnpep	0.9999	dHC	DG
Q8VCW8	0.936213	-0.00560952	Acsf2	0.9999	dHC	DG
Q8VCX5	0.841421	0.0189917	Micu1	0.9999	dHC	DG
Q8VCY8	0.683441	-0.0288564	Plppr2	0.9999	dHC	DG
Q8VD04	0.931556	0.00451638	Gripap1	0.9999	dHC	DG
Q8VD33	0.322818	-0.0830546	Sgtb	0.9999	dHC	DG
Q8VD37	0.648234	-0.0181434	Sgip1	0.9999	dHC	DG
Q8VD62	0.728099	0.0572639	Bles03	0.9999	dHC	DG
Q8VD63	0.134635	0.656979	Tspyl4	0.9999	dHC	DG
Q8VD65	0.81589	-0.00739864	Pik3r4	0.9999	dHC	DG
Q8VD75	0.551882	-0.13643	Hip1	0.9999	dHC	DG
Q8VDC0	0.0918181	-0.0925017	Lars2	0.9999	dHC	DG
Q8VDD5	0.311263	0.0514541	Myh9	0.9999	dHC	DG
Q8VDH1	0.361792	0.068706	Fbxo21	0.9999	dHC	DG
Q8VDI7	0.945655	0.086615	Ubac1	0.9999	dHC	DG
Q8VDJ3	0.512258	0.0287405	Hdlbp	0.9999	dHC	DG
Q8VDK1	0.586862	-0.0194558	Nit1	0.9999	dHC	DG
Q8VDL4	0.207306	-0.0924542	Adpgk	0.9999	dHC	DG
Q8VDM4	0.998263	-0.000100625	Psmd2	0.9999	dHC	DG
Q8VDM6	0.931365	-0.00676574	Hnrnpul1	0.9999	dHC	DG
Q8VDN2	0.440356	-0.0358411	Atp1a1	0.9999	dHC	DG
Q8VDN4	0.706489	-0.0200638	Ccdc92	0.9999	dHC	DG
Q8VDP4	0.899605	-0.0085237	Ccar2	0.9999	dHC	DG
Q8VDP6	0.269134	-0.0532642	Cdipt	0.9999	dHC	DG
Q8VDQ1	0.765605	-0.0258431	Ptgr2	0.9999	dHC	DG
Q8VDQ8	0.415123	0.0921052	Sirt2	0.9999	dHC	DG
Q8VDS4	0.632465	-0.048748	Rprd1a	0.9999	dHC	DG
Q8VDU5	0.462672	0.055074	Snrk	0.9999	dHC	DG
Q8VDZ4	0.115547	0.122232	Zdhhc5	0.9999	dHC	DG
Q8VE09	0.82257	-0.0240511	Ttc39c	0.9999	dHC	DG
Q8VE19	0.98389	0.00173547	Mios	0.9999	dHC	DG
Q8VE22	0.329518	-0.0430936	Mrps23	0.9999	dHC	DG
Q8VE33	0.20739	-0.0577803	Gdap1l1	0.9999	dHC	DG
Q8VE37	0.404718	0.0562672	Rcc1	0.9999	dHC	DG
Q8VE47	0.830417	-0.0143823	Uba5	0.9999	dHC	DG
Q8VE62	0.732017	0.0146466	Paip1	0.9999	dHC	DG
Q8VE70	0.210001	-0.0693787	Pdcd10	0.9999	dHC	DG
Q8VE88	0.271444	0.0731739	Fam114a2	0.9999	dHC	DG
Q8VE95	0.402901	0.0961322		0.9999	dHC	DG
Q8VE97	0.741488	-0.0753916	Srsf4	0.9999	dHC	DG
Q8VEA4	0.150072	0.180988	Chchd4	0.9999	dHC	DG
Q8VED9	0.587837	0.0306473	Lgalsl	0.9999	dHC	DG
Q8VEH3	0.970218	0.00323539	Arl8a	0.9999	dHC	DG
Q8VEH5	0.508681	-0.0186689	Epm2aip1	0.9999	dHC	DG
Q8VEH6	0.645697	0.594707	Cbwd1	0.9999	dHC	DG
Q8VEH8	0.593795	-0.0661125	Erlec1	0.9999	dHC	DG
Q8VEJ9	0.18455	-0.136813	Vps4a	0.9999	dHC	DG
Q8VEK0	0.263946	-0.0649973	Tmem30a	0.9999	dHC	DG
Q8VEK3	0.749334	0.0200716	Hnrnpu	0.9999	dHC	DG
Q8VEL9	0.207903	-0.392927	Rem2	0.9999	dHC	DG
Q8VEM8	0.682924	-0.0394597	Slc25a3	0.9999	dHC	DG
Q8VH51	0.90249	-0.0118107	Rbm39	0.9999	dHC	DG
Q8VHC3	0.777687	0.0919183	Selenom	0.9999	dHC	DG
Q8VHH5	0.605005	-0.017309	Agap3	0.9999	dHC	DG
Q8VHI6	0.941544	0.00469069	Wasf3	0.9999	dHC	DG
Q8VHJ5	0.82857	0.0105758	Mark1	0.9999	dHC	DG
Q8VHK5	0.807605	-0.0297456	Mlc1	0.9999	dHC	DG
Q8VHL1	0.202369	0.0630467	Setd7	0.9999	dHC	DG
Q8VHQ9	0.574366	0.0266244	Acot11	0.9999	dHC	DG
Q8VHR5	0.244823	-0.0833079	Gatad2b	0.9999	dHC	DG
Q8VHW2	0.711519	-0.0167683	Cacng8	0.9999	dHC	DG
Q8VI75	0.5518	-0.0313844	Ipo4	0.9999	dHC	DG
Q8VIJ6	0.850977	0.0139706	Sfpq	0.9999	dHC	DG
Q8VIM9	0.9849	-0.00125545	Irgq	0.9999	dHC	DG
Q8WTY4	0.407332	0.0571579	Ciapin1	0.9999	dHC	DG
Q91V09	0.956962	-0.00213012	Wdr13	0.9999	dHC	DG
Q91V12	0.265329	-0.0525621	Acot7	0.9999	dHC	DG
Q91V14	0.423347	-0.0428929	Slc12a5	0.9999	dHC	DG
Q91V36	0.0150352	-0.216461	Nrbp2	0.9999	dHC	DG
Q91V41	0.974374	0.00148991	Rab14	0.9999	dHC	DG
Q91V57	0.475243	-0.107438	Chn1	0.9999	dHC	DG
Q91V61	0.644041	-0.0535355	Sfxn3	0.9999	dHC	DG
Q91V64	0.675259	0.0694435	Isoc1	0.9999	dHC	DG
Q91V76	0.540313	0.0387068		0.9999	dHC	DG
Q91V92	0.405569	-0.0275018	Acly	0.9999	dHC	DG
Q91VC3	0.595137	-0.0418881	Eif4a3	0.9999	dHC	DG
Q91VC7	0.22697	0.295929	Ppp1r14a	0.9999	dHC	DG
Q91VC9	0.687874	-0.0443484	Ghitm	0.9999	dHC	DG
Q91VD9	0.369993	-0.0802831	Ndufs1	0.9999	dHC	DG
Q91VE0	0.912935	0.00606287	Slc27a4	0.9999	dHC	DG
Q91VF2	0.0945116	-0.152863	Hnmt	0.9999	dHC	DG
Q91VH6	0.518022	0.0704275	Memo1	0.9999	dHC	DG
Q91VI7	0.541238	0.0226272	Rnh1	0.9999	dHC	DG
Q91VK4	0.721081	-0.0310976	Itm2c	0.9999	dHC	DG
Q91VM3	0.879835	0.0206129	Wdr45	0.9999	dHC	DG
Q91VM5	0.556364	0.0776729	Rbmxl1	0.9999	dHC	DG
Q91VM9	0.579431	0.0236023	Ppa2	0.9999	dHC	DG
Q91VN4	0.373507	-0.0854028	Chchd6	0.9999	dHC	DG
Q91VR2	0.578549	-0.0414481	Atp5f1c	0.9999	dHC	DG
Q91VR5	0.998037	0.000246407	Ddx1	0.9999	dHC	DG
Q91VR8	0.0796896	0.120017	Brk1	0.9999	dHC	DG
Q91VT4	0.934889	0.00502356	Cbr4	0.9999	dHC	DG
Q91VW3	0.41969	0.114319	Sh3bgrl3	0.9999	dHC	DG
Q91VZ6	0.484795	-0.0306951	Smap1	0.9999	dHC	DG
Q91W34	0.83038	0.0156669		0.9999	dHC	DG
Q91W39	0.727353	-0.0277772	Ncoa5	0.9999	dHC	DG
Q91W43	0.191915	-0.0725732	Gldc	0.9999	dHC	DG
Q91W50	0.150779	-0.0837132	Csde1	0.9999	dHC	DG
Q91W53	0.853337	0.0475204	Golga7	0.9999	dHC	DG
Q91W61	0.0392545	-0.247698	Fbxl15	0.9999	dHC	DG
Q91W86	0.574212	-0.0406426	Vps11	0.9999	dHC	DG
Q91W89	0.891244	0.00679475	Man2c1	0.9999	dHC	DG
Q91W90	0.774417	0.0180902	Txndc5	0.9999	dHC	DG
Q91WA3	0.849181	-0.0191684	Hdac11	0.9999	dHC	DG
Q91WC0	0.857621	0.0183251	Setd3	0.9999	dHC	DG
Q91WC3	0.877102	0.00733925	Acsl6	0.9999	dHC	DG
Q91WD5	0.913327	0.0114451	Ndufs2	0.9999	dHC	DG
Q91WE1	0.952778	-0.0159789	Snx15	0.9999	dHC	DG
Q91WG4	0.362549	-0.0751123	Elp2	0.9999	dHC	DG
Q91WG5	0.122088	-0.103368	Prkag2	0.9999	dHC	DG
Q91WG7	0.0155004	-0.138856	Dgkg	0.9999	dHC	DG
Q91WJ8	0.490789	0.0569924	Fubp1	0.9999	dHC	DG
Q91WK2	0.683137	-0.0629953	Eif3h	0.9999	dHC	DG
Q91WQ3	0.481306	-0.0445874	Yars	0.9999	dHC	DG
Q91WS0	0.510233	-0.057647	Cisd1	0.9999	dHC	DG
Q91WT9	0.567375	-0.0631492	Cbs	0.9999	dHC	DG
Q91WU5	0.522028	0.0471861	As3mt	0.9999	dHC	DG
Q91X58	0.231458	0.131798	Zfand2b	0.9999	dHC	DG
Q91X72	0.999744	-5.08781e-05	Hpx	0.9999	dHC	DG
Q91X78	0.77341	-0.0532792	Erlin1	0.9999	dHC	DG
Q91X96	0.796333	-0.0290359	Rabif	0.9999	dHC	DG
Q91X97	0.70811	-0.0534382	Ncald	0.9999	dHC	DG
Q91XD6	0.350909	-0.0382237	Vps36	0.9999	dHC	DG
Q91XD7	0.163461	0.115636	Creld1	0.9999	dHC	DG
Q91XF0	0.462871	-0.0509566	Pnpo	0.9999	dHC	DG
Q91XI1	0.742364	0.0275624	Dus3l	0.9999	dHC	DG
Q91XL9	0.551121	-0.0399186	Osbpl1a	0.9999	dHC	DG
Q91XM9	0.0277178	-0.0863428	Dlg2	0.9999	dHC	DG
Q91XU3	0.539267	-0.0483575	Pip4k2c	0.9999	dHC	DG
Q91XV3	0.380323	-0.176145	Basp1	0.9999	dHC	DG
Q91XY4	0.902889	0.00858957	Pcdhga4	0.9999	dHC	DG
Q91Y86	0.177407	0.127021	Mapk8	0.9999	dHC	DG
Q91YD9	0.416531	-0.0883836	Wasl	0.9999	dHC	DG
Q91YE6	0.637834	-0.0500374	Ipo9	0.9999	dHC	DG
Q91YH5	0.469607	0.0868451	Atl3	0.9999	dHC	DG
Q91YI0	0.654795	-0.0273116	Asl	0.9999	dHC	DG
Q91YJ2	0.753868	0.00897894	Snx4	0.9999	dHC	DG
Q91YL2	0.726798	0.0139095	Rnf126	0.9999	dHC	DG
Q91YM2	0.00196675	-0.199538	Arhgap35	0.9999	dHC	DG
Q91YM4	0.0782527	0.265836	Tbrg4	0.9999	dHC	DG
Q91YN5	0.818609	0.0250547	Uap1	0.9999	dHC	DG
Q91YP0	0.624164	-0.0417119	L2hgdh	0.9999	dHC	DG
Q91YP2	0.344111	-0.0454268	Nln	0.9999	dHC	DG
Q91YQ5	0.722082	-0.0250173	Rpn1	0.9999	dHC	DG
Q91YR1	0.818913	-0.00760013	Twf1	0.9999	dHC	DG
Q91YR7	0.995717	-0.0185473	Prpf6	0.9999	dHC	DG
Q91YS8	0.283165	0.369443	Camk1	0.9999	dHC	DG
Q91YT0	0.40466	-0.0685041	Ndufv1	0.9999	dHC	DG
Q91YW3	0.223399	-0.135335	Dnajc3	0.9999	dHC	DG
Q91YX5	0.171301	-0.175474	Lpgat1	0.9999	dHC	DG
Q91Z31	0.687291	-0.0300731	Ptbp2	0.9999	dHC	DG
Q91Z38	0.388946	-0.0320436	Ttc1	0.9999	dHC	DG
Q91Z49	0.716189	-0.0158411	Fyttd1	0.9999	dHC	DG
Q91Z53	0.589989	0.0413589	Grhpr	0.9999	dHC	DG
Q91Z61	0.441248	-0.0754533	Diras1	0.9999	dHC	DG
Q91Z67	0.166362	-0.066197	Srgap2	0.9999	dHC	DG
Q91ZA3	0.907865	0.00207914	Pcca	0.9999	dHC	DG
Q91ZH7	0.293579	0.0409926	Abhd3	0.9999	dHC	DG
Q91ZJ5	0.941125	-0.00168056	Ugp2	0.9999	dHC	DG
Q91ZM2	0.784779	0.00992574	Sh2b1	0.9999	dHC	DG
Q91ZP9	0.420736	-0.0722809	Necab2	0.9999	dHC	DG
Q91ZR1	0.399099	-0.0650919	Rab4b	0.9999	dHC	DG
Q91ZU6	0.476403	0.0394452	Dst	0.9999	dHC	DG
Q91ZX7	0.596853	-0.0218226	Lrp1	0.9999	dHC	DG
Q91ZZ3	0.794376	0.0332164	Sncb	0.9999	dHC	DG
Q920E5	0.715898	-0.0305849	Fdps	0.9999	dHC	DG
Q920I9	0.99935	2.323e-05	Wdr7	0.9999	dHC	DG
Q920M7	0.564428	0.120275	Syt17	0.9999	dHC	DG
Q920N7	0.313152	0.059414	Syt12	0.9999	dHC	DG
Q920P3	0.353848	-0.0642905	Brinp1	0.9999	dHC	DG
Q920P5	0.43589	-0.0776198	Ak5	0.9999	dHC	DG
Q920Q4	0.848348	0.0101432	Vps16	0.9999	dHC	DG
Q920Q6	0.508451	-0.0662431	Msi2	0.9999	dHC	DG
Q921C1	0.515627	0.205157	Gjc3	0.9999	dHC	DG
Q921E2	0.200874	0.172132	Rab31	0.9999	dHC	DG
Q921F2	0.899592	0.00806742	Tardbp	0.9999	dHC	DG
Q921F4	0.638141	-0.0328702	Hnrnpll	0.9999	dHC	DG
Q921G7	0.338121	-0.0560833	Etfdh	0.9999	dHC	DG
Q921G8	0.978493	0.00168399	Tubgcp2	0.9999	dHC	DG
Q921H8	0.697377	-0.0180758	Acaa1a	0.9999	dHC	DG
Q921I1	0.494299	-0.0295726	Tf	0.9999	dHC	DG
Q921J2	0.860885	-0.00933723	Rheb	0.9999	dHC	DG
Q921L3	0.853504	-0.0204704	Tmco1	0.9999	dHC	DG
Q921M3	0.986832	0.000969066	Sf3b3	0.9999	dHC	DG
Q921M4	0.354785	-0.0975053	Golga2	0.9999	dHC	DG
Q921M7	0.844533	-0.00789175	Fam49b	0.9999	dHC	DG
Q921Q7	0.571701	-0.0284697	Rin1	0.9999	dHC	DG
Q921S7	0.762259	-0.0224564	Mrpl37	0.9999	dHC	DG
Q921W0	0.347035	-0.0671698	Chmp1a	0.9999	dHC	DG
Q921W4	0.467949	-0.0383796	Cryzl1	0.9999	dHC	DG
Q922B1	0.066479	-0.073856	Macrod1	0.9999	dHC	DG
Q922B2	0.577972	-0.0314388	Dars	0.9999	dHC	DG
Q922D4	0.703059	-0.0216646	Ppp6r3	0.9999	dHC	DG
Q922D8	0.844072	-0.0081503	Mthfd1	0.9999	dHC	DG
Q922E4	0.767628	-0.0176488	Pcyt2	0.9999	dHC	DG
Q922F4	0.870807	-0.0379612	Tubb6	0.9999	dHC	DG
Q922H2	0.271652	-0.0500877	Pdk3	0.9999	dHC	DG
Q922H4	0.332873	-0.0399455	Gmppa	0.9999	dHC	DG
Q922J3	0.975144	0.00189789	Clip1	0.9999	dHC	DG
Q922J6	0.866016	-0.0503054	Tspan2	0.9999	dHC	DG
Q922P9	0.501595	0.0892446	Glyr1	0.9999	dHC	DG
Q922Q1	0.64616	-0.0432646	Marc2	0.9999	dHC	DG
Q922Q4	0.159992	-0.0858573	Pycr2	0.9999	dHC	DG
Q922Q8	0.39226	-0.0386514	Lrrc59	0.9999	dHC	DG
Q922Q9	0.206733	-0.1563	Chid1	0.9999	dHC	DG
Q922R1	0.867128	0.012988		0.9999	dHC	DG
Q922R8	0.910891	0.00549706	Pdia6	0.9999	dHC	DG
Q922S4	0.435544	-0.0315393	Pde2a	0.9999	dHC	DG
Q922U2	0.602175	0.211052	Krt5	0.9999	dHC	DG
Q922Y1	0.873307	-0.0213472	Ubxn1	0.9999	dHC	DG
Q923D2	0.131545	-0.0888212	Blvrb	0.9999	dHC	DG
Q923D5	0.865623	0.013607	Wbp11	0.9999	dHC	DG
Q923S9	0.906248	0.00822262	Rab30	0.9999	dHC	DG
Q923T9	0.933658	0.00327167	Camk2g	0.9999	dHC	DG
Q923Z0	0.642018	0.0372832	Gprc5b	0.9999	dHC	DG
Q924C1	0.459287	-0.063791	Xpo5	0.9999	dHC	DG
Q924D0	0.724846	-0.0708897	Rtn4ip1	0.9999	dHC	DG
Q924L1	0.899924	-0.0152228	Letmd1	0.9999	dHC	DG
Q924M7	0.684093	0.0274511	Mpi	0.9999	dHC	DG
Q924N4	0.997078	-0.000712109	Slc12a6	0.9999	dHC	DG
Q924S8	0.308353	0.294108	Spred1	0.9999	dHC	DG
Q924T2	0.125107	0.100976	Mrps2	0.9999	dHC	DG
Q925E7	0.23105	-0.140244	Ppp2r2d	0.9999	dHC	DG
Q925I1	0.448802	-0.0462507	Atad3	0.9999	dHC	DG
Q925N0	0.850052	-0.0167934	Sfxn5	0.9999	dHC	DG
Q925T6	0.808308	0.0111803	Grip1	0.9999	dHC	DG
Q93092	0.161758	-0.0909226	Taldo1	0.9999	dHC	DG
Q99020	0.36657	-0.0369455	Hnrnpab	0.9999	dHC	DG
Q99104	0.686576	-0.0339557	Myo5a	0.9999	dHC	DG
Q99J08	0.554063	-0.0520349	Sec14l2	0.9999	dHC	DG
Q99J09	0.531848	0.0187488	Wdr77	0.9999	dHC	DG
Q99J36	0.871755	0.0118655	Thumpd1	0.9999	dHC	DG
Q99J39	0.307066	0.117684	Mlycd	0.9999	dHC	DG
Q99J45	0.598054	0.0331662	Nrbp1	0.9999	dHC	DG
Q99J47	0.653049	-0.0506007	Dhrs7b	0.9999	dHC	DG
Q99J77	0.345725	0.0692034	Nans	0.9999	dHC	DG
Q99J83	0.936962	0.00420979	Atg5	0.9999	dHC	DG
Q99J85	0.455469	-0.0575132	Nptxr	0.9999	dHC	DG
Q99J99	0.849513	-0.00924259	Mpst	0.9999	dHC	DG
Q99JB2	0.593411	0.0591561	Stoml2	0.9999	dHC	DG
Q99JB8	0.336449	-0.174626	Pacsin3	0.9999	dHC	DG
Q99JF8	0.100882	-0.173269	Psip1	0.9999	dHC	DG
Q99JG2	0.470728	0.0308782	Gpr37l1	0.9999	dHC	DG
Q99JI4	0.380168	-0.0515871	Psmd6	0.9999	dHC	DG
Q99JI6	0.840968	-0.0135669	Rap1b	0.9999	dHC	DG
Q99JN2	0.26594	-0.0474432	Klhl22	0.9999	dHC	DG
Q99JP6	0.891603	-0.0172612	Homer3	0.9999	dHC	DG
Q99JP7	0.653441	-0.0420178	Ggt7	0.9999	dHC	DG
Q99JR1	0.571803	-0.0566967	Sfxn1	0.9999	dHC	DG
Q99JR5	0.817041	-0.270544	Tinagl1	0.9999	dHC	DG
Q99JW2	0.333975	-0.0991122	Acy1	0.9999	dHC	DG
Q99JW4	0.854385	-0.0448224	Lims1	0.9999	dHC	DG
Q99JX3	0.586895	0.0310571	Gorasp2	0.9999	dHC	DG
Q99JX4	0.483498	0.0976501	Eif3m	0.9999	dHC	DG
Q99JY0	0.942832	-0.00444852	Hadhb	0.9999	dHC	DG
Q99JY8	0.946837	-0.00383801	Plpp3	0.9999	dHC	DG
Q99JY9	0.619095	-0.0216945	Actr3	0.9999	dHC	DG
Q99K01	0.380564	0.0373531	Pdxdc1	0.9999	dHC	DG
Q99K10	0.908981	0.0146121	Nlgn1	0.9999	dHC	DG
Q99K23	0.203785	-0.825636	Ufsp2	0.9999	dHC	DG
Q99K46	0.657295	0.0728581	Usp11	0.9999	dHC	DG
Q99K48	0.353244	-0.141927	Nono	0.9999	dHC	DG
Q99K51	0.323646	-0.0470892	Pls3	0.9999	dHC	DG
Q99K85	0.776305	-0.0127508	Psat1	0.9999	dHC	DG
Q99KB8	0.313382	-0.0854067	Hagh	0.9999	dHC	DG
Q99KC8	0.416517	0.0231073	Vwa5a	0.9999	dHC	DG
Q99KE1	0.998773	7.78124e-05	Me2	0.9999	dHC	DG
Q99KF1	0.973765	-0.00336876	Tmed9	0.9999	dHC	DG
Q99KH8	0.582212	-0.0304704	Stk24	0.9999	dHC	DG
Q99KI0	0.0794538	-0.0454682	Aco2	0.9999	dHC	DG
Q99KI3	0.305886	0.0681359	Emc3	0.9999	dHC	DG
Q99KJ8	0.94129	0.00398937	Dctn2	0.9999	dHC	DG
Q99KK2	0.260297	-0.108717	Cmas	0.9999	dHC	DG
Q99KK7	0.699589	0.0278925	Dpp3	0.9999	dHC	DG
Q99KN9	0.661299	0.0454033	Clint1	0.9999	dHC	DG
Q99KP3	0.495971	0.0236399	Cryl1	0.9999	dHC	DG
Q99KP6	0.925645	-0.00676185	Prpf19	0.9999	dHC	DG
Q99KQ4	0.448183	-0.0457873	Nampt	0.9999	dHC	DG
Q99KR7	0.60639	0.0921726	Ppif	0.9999	dHC	DG
Q99KV1	0.873763	0.00824728	Dnajb11	0.9999	dHC	DG
Q99KW9	0.328563	-0.0423141	Itfg1	0.9999	dHC	DG
Q99KX1	0.953785	0.00406703	Mlf2	0.9999	dHC	DG
Q99KY4	0.204336	-0.0712578	Gak	0.9999	dHC	DG
Q99L04	0.81956	-0.0128391	Dhrs1	0.9999	dHC	DG
Q99L13	0.651706	-0.0177552	Hibadh	0.9999	dHC	DG
Q99L27	0.335063	0.0540388	Gmpr2	0.9999	dHC	DG
Q99L43	0.667479	-0.0259725	Cds2	0.9999	dHC	DG
Q99L45	0.976103	0.00325432	Eif2s2	0.9999	dHC	DG
Q99L47	0.418685	-0.0288884	St13	0.9999	dHC	DG
Q99LB2	0.45548	-0.0453402	Dhrs4	0.9999	dHC	DG
Q99LB6	0.761552	-0.00753822	Mat2b	0.9999	dHC	DG
Q99LC3	0.388068	-0.0719829	Ndufa10	0.9999	dHC	DG
Q99LC5	0.398178	-0.0241371	Etfa	0.9999	dHC	DG
Q99LC8	0.0304696	0.284079	Eif2b1	0.9999	dHC	DG
Q99LD4	0.348483	0.0318882	Gps1	0.9999	dHC	DG
Q99LD8	0.087963	0.0679612	Ddah2	0.9999	dHC	DG
Q99LD9	0.495443	0.0768162	Eif2b2	0.9999	dHC	DG
Q99LE6	0.148263	-0.0689055	Abcf2	0.9999	dHC	DG
Q99LF4	0.402486	-0.0292349	Rtcb	0.9999	dHC	DG
Q99LG2	0.815431	-0.0242065	Tnpo2	0.9999	dHC	DG
Q99LH2	0.348616	0.160364	Ptdss1	0.9999	dHC	DG
Q99LI7	0.673221	0.0473555	Cstf3	0.9999	dHC	DG
Q99LI8	0.838247	-0.00642848	Hgs	0.9999	dHC	DG
Q99LP6	0.726351	0.0171669	Grpel1	0.9999	dHC	DG
Q99LR1	0.0838088	-0.0708562	Abhd12	0.9999	dHC	DG
Q99LS3	0.285141	-0.0402062	Psph	0.9999	dHC	DG
Q99LT0	0.69892	0.210834	Dpy30	0.9999	dHC	DG
Q99LX0	0.963117	-0.00176895	Park7	0.9999	dHC	DG
Q99LY9	0.683496	0.032271	Ndufs5	0.9999	dHC	DG
Q99M28	0.497073	-0.06611	Rnps1	0.9999	dHC	DG
Q99M71	0.973858	-0.00154798	Epdr1	0.9999	dHC	DG
Q99M87	0.141404	-0.0421105	Dnaja3	0.9999	dHC	DG
Q99MB7	0.209174	1.15273	Rnf141	0.9999	dHC	DG
Q99MD9	0.081273	0.138766	Nasp	0.9999	dHC	DG
Q99MI1	0.613888	0.0579795	Erc1	0.9999	dHC	DG
Q99MK8	0.41101	-0.0380885	Grk2	0.9999	dHC	DG
Q99MN1	0.971259	0.00164581	Kars	0.9999	dHC	DG
Q99MN9	0.771085	-0.00831584	Pccb	0.9999	dHC	DG
Q99MR0	0.945789	0.00671673	Actl6b	0.9999	dHC	DG
Q99MR3	0.571432	0.0395159	Slc12a9	0.9999	dHC	DG
Q99MR6	0.109143	-0.143046	Srrt	0.9999	dHC	DG
Q99MR8	0.59142	-0.0219146	Mccc1	0.9999	dHC	DG
Q99MX7	0.641515	0.147768	Tmem121b	0.9999	dHC	DG
Q99N28	0.794388	-0.0114143	Cadm3	0.9999	dHC	DG
Q99N84	0.0330261	-0.139043	Mrps18b	0.9999	dHC	DG
Q99N85	0.0872364	-0.125094	Mrps18a	0.9999	dHC	DG
Q99N87	0.646141	0.0331624	Mrps5	0.9999	dHC	DG
Q99N93	0.465134	0.0467078	Mrpl16	0.9999	dHC	DG
Q99N96	0.798594	-0.0172876	Mrpl1	0.9999	dHC	DG
Q99NB1	0.86836	-0.00989149	Acss1	0.9999	dHC	DG
Q99NB8	0.209923	0.103522	Ubqln4	0.9999	dHC	DG
Q99NB9	0.151091	0.0670683	Sf3b1	0.9999	dHC	DG
Q99NE5	0.140369	-0.0706945	Rims1	0.9999	dHC	DG
Q99NF2	0.454056	-0.0369027	Nsmf	0.9999	dHC	DG
Q99P31	0.80714	0.0170148	Hspbp1	0.9999	dHC	DG
Q99P58	0.775949	0.0310543	Rab27b	0.9999	dHC	DG
Q99P72	0.213908	0.0339756	Rtn4	0.9999	dHC	DG
Q99P88	0.733906	-0.0312888	Nup155	0.9999	dHC	DG
Q99PJ0	0.237444	0.0873815	Ntm	0.9999	dHC	DG
Q99PL5	0.631935	0.473799	Rrbp1	0.9999	dHC	DG
Q99PL6	0.475525	-0.0451068	Ubxn6	0.9999	dHC	DG
Q99PT1	0.510652	-0.0613179	Arhgdia	0.9999	dHC	DG
Q99PU5	0.84315	0.00939006	Acsbg1	0.9999	dHC	DG
Q99PU8	0.881484	0.0176286	Dhx30	0.9999	dHC	DG
Q99PV0	0.366673	0.293307	Prpf8	0.9999	dHC	DG
Q99PV8	0.61102	0.0602268	Bcl11b	0.9999	dHC	DG
Q9CPP6	0.807791	-0.022593	Ndufa5	0.9999	dHC	DG
Q9CPQ1	0.968416	-0.00450599	Cox6c	0.9999	dHC	DG
Q9CPQ3	0.628777	-0.0630559	Tomm22	0.9999	dHC	DG
Q9CPQ8	0.623221	-0.0449792	Atp5l	0.9999	dHC	DG
Q9CPR4	0.487125	-0.0405429	Rpl17	0.9999	dHC	DG
Q9CPR5	0.515437	-0.0728531	Mrpl15	0.9999	dHC	DG
Q9CPS6	0.647717	0.0285485	Hint3	0.9999	dHC	DG
Q9CPT3	0.735263	-0.0584464	Nanp	0.9999	dHC	DG
Q9CPT4	0.10649	0.12781	Mydgf	0.9999	dHC	DG
Q9CPU0	0.311319	-0.0379288	Glo1	0.9999	dHC	DG
Q9CPU4	0.821945	0.0222968	Mgst3	0.9999	dHC	DG
Q9CPV4	0.471168	-0.0270421	Glod4	0.9999	dHC	DG
Q9CPW0	0.956025	0.00470835	Cntnap2	0.9999	dHC	DG
Q9CPW4	0.541835	0.0255275	Arpc5	0.9999	dHC	DG
Q9CPX6	0.769372	-0.0258492	Atg3	0.9999	dHC	DG
Q9CPY7	0.550968	-0.0286061	Lap3	0.9999	dHC	DG
Q9CQ20	0.989504	-0.000980952	Mid1ip1	0.9999	dHC	DG
Q9CQ22	0.443584	-0.0552894	Lamtor1	0.9999	dHC	DG
Q9CQ45	0.37507	0.274282	Nenf	0.9999	dHC	DG
Q9CQ48	0.307225	0.0498618	Nudcd2	0.9999	dHC	DG
Q9CQ54	0.48502	-0.0590857	Ndufc2	0.9999	dHC	DG
Q9CQ60	0.130386	0.0358434	Pgls	0.9999	dHC	DG
Q9CQ62	0.672763	0.0191486	Decr1	0.9999	dHC	DG
Q9CQ65	0.886918	-0.0127499	Mtap	0.9999	dHC	DG
Q9CQ69	0.408827	-0.0567844	Uqcrq	0.9999	dHC	DG
Q9CQ75	0.886924	-0.0149889	Ndufa2	0.9999	dHC	DG
Q9CQ80	0.982824	-0.00155273	Vps25	0.9999	dHC	DG
Q9CQ85	0.348877	-0.145734	Timm22	0.9999	dHC	DG
Q9CQ89	0.885904	0.0276301	Cuta	0.9999	dHC	DG
Q9CQ91	0.672634	-0.0428137	Ndufa3	0.9999	dHC	DG
Q9CQ92	0.806048	-0.0213855	Fis1	0.9999	dHC	DG
Q9CQA1	0.29109	-0.0325677	Trappc5	0.9999	dHC	DG
Q9CQA3	0.957954	-0.00161507	Sdhb	0.9999	dHC	DG
Q9CQB5	0.169158	0.118285	Cisd2	0.9999	dHC	DG
Q9CQC6	0.729953	-0.0195603	Bzw1	0.9999	dHC	DG
Q9CQC7	0.515131	-0.0575667	Ndufb4	0.9999	dHC	DG
Q9CQC9	0.712854	-0.025611	Sar1b	0.9999	dHC	DG
Q9CQD1	0.735946	0.0217316	Rab5a	0.9999	dHC	DG
Q9CQE1	0.854054	-0.0131597	Nipsnap3b	0.9999	dHC	DG
Q9CQE3	0.64063	-0.0375419	Mrps17	0.9999	dHC	DG
Q9CQE5	0.624222	-0.0623225	Rgs10	0.9999	dHC	DG
Q9CQE8	0.949512	-0.00300372	RTRAF	0.9999	dHC	DG
Q9CQF3	0.488028	0.0587673	Nudt21	0.9999	dHC	DG
Q9CQF9	0.822276	0.00817337	Pcyox1	0.9999	dHC	DG
Q9CQH3	0.50023	-0.0557783	Ndufb5	0.9999	dHC	DG
Q9CQH7	0.584117	-0.110033	Btf3l4	0.9999	dHC	DG
Q9CQI3	0.216438	0.0432262	Gmfb	0.9999	dHC	DG
Q9CQI6	0.812352	-0.0120456	Cotl1	0.9999	dHC	DG
Q9CQJ6	0.917466	0.0086671	Denr	0.9999	dHC	DG
Q9CQJ8	0.178026	-0.0877857	Ndufb9	0.9999	dHC	DG
Q9CQL5	0.0982162	-0.17264	Mrpl18	0.9999	dHC	DG
Q9CQM5	0.174335	0.18392	Txndc17	0.9999	dHC	DG
Q9CQM9	0.937786	-0.00123613	Glrx3	0.9999	dHC	DG
Q9CQN1	0.101612	-0.0828261	Trap1	0.9999	dHC	DG
Q9CQP2	0.89789	-0.0283209	Trappc2	0.9999	dHC	DG
Q9CQQ7	0.252903	-0.106352	Atp5f1	0.9999	dHC	DG
Q9CQR2	0.0241828	0.206552	Rps21	0.9999	dHC	DG
Q9CQR4	0.508141	-0.0428631	Acot13	0.9999	dHC	DG
Q9CQR6	0.460113	-0.0310953	Ppp6c	0.9999	dHC	DG
Q9CQS4	0.576428	-0.041322	Slc25a46	0.9999	dHC	DG
Q9CQT1	0.187272	-0.0835553	Mri1	0.9999	dHC	DG
Q9CQU0	0.399852	0.0338765	Txndc12	0.9999	dHC	DG
Q9CQU5	0.303007	-0.0771775	Zwint	0.9999	dHC	DG
Q9CQV1	0.906117	-0.0125311	Pam16	0.9999	dHC	DG
Q9CQV4	0.624344	0.0357554	Retreg3	0.9999	dHC	DG
Q9CQV6	0.699657	-0.0427878	Map1lc3b	0.9999	dHC	DG
Q9CQV8	0.138833	-0.0919578	Ywhab	0.9999	dHC	DG
Q9CQW1	0.774287	-0.00948876	Ykt6	0.9999	dHC	DG
Q9CQW2	0.422155	-0.027925	Arl8b	0.9999	dHC	DG
Q9CQX2	0.9579	-0.00345586	Cyb5b	0.9999	dHC	DG
Q9CQX8	0.106485	0.113594	Mrps36	0.9999	dHC	DG
Q9CQY6	0.794548	-0.0228587	Uqcc2	0.9999	dHC	DG
Q9CQZ1	0.14289	0.24047	Hsbp1	0.9999	dHC	DG
Q9CQZ5	0.490568	-0.063381	Ndufa6	0.9999	dHC	DG
Q9CQZ6	0.371708	-0.0697793	Ndufb3	0.9999	dHC	DG
Q9CR00	0.26073	0.0646862	Psmd9	0.9999	dHC	DG
Q9CR09	0.48615	-0.0513019	Ufc1	0.9999	dHC	DG
Q9CR16	0.571942	-0.0281915	Ppid	0.9999	dHC	DG
Q9CR21	0.647182	-0.0807567	Ndufab1	0.9999	dHC	DG
Q9CR26	0.285755	0.0591998	Vta1	0.9999	dHC	DG
Q9CR39	0.862053	-0.0218299	Wdr45b	0.9999	dHC	DG
Q9CR51	0.638996	0.0357868	Atp6v1g1	0.9999	dHC	DG
Q9CR57	0.30514	-0.078881	Rpl14	0.9999	dHC	DG
Q9CR60	0.896848	-0.0070371	Golt1b	0.9999	dHC	DG
Q9CR61	0.941964	-0.00641923	Ndufb7	0.9999	dHC	DG
Q9CR62	0.920988	-0.00958248	Slc25a11	0.9999	dHC	DG
Q9CR67	0.727272	0.0185344	Tmem33	0.9999	dHC	DG
Q9CR68	0.840062	0.0162454	Uqcrfs1	0.9999	dHC	DG
Q9CR86	0.238801	0.121767	Carhsp1	0.9999	dHC	DG
Q9CR95	0.46946	0.0488419	Necap1	0.9999	dHC	DG
Q9CR98	0.0132167	0.223619	Fam136a	0.9999	dHC	DG
Q9CRA7	0.57332	0.0217812	Atp5s	0.9999	dHC	DG
Q9CRB2	0.66251	-0.0679572	Nhp2	0.9999	dHC	DG
Q9CRB6	0.435181	0.126822	Tppp3	0.9999	dHC	DG
Q9CRB8	0.311023	-0.10329	Mtfp1	0.9999	dHC	DG
Q9CRB9	0.663751	-0.0417278	Chchd3	0.9999	dHC	DG
Q9CRC8	0.175208	0.0861138	Lrrc40	0.9999	dHC	DG
Q9CRC9	0.284631	0.0470692	Gnpda2	0.9999	dHC	DG
Q9CRD0	0.358521	-0.0574165	Ociad1	0.9999	dHC	DG
Q9CRD2	0.699515	-0.0276661	Emc2	0.9999	dHC	DG
Q9CRT8	0.088431	-0.207342	Xpot	0.9999	dHC	DG
Q9CRY7	0.574443	-0.0333056	Gdpd1	0.9999	dHC	DG
Q9CS42	0.130748	0.0777778	Prps2	0.9999	dHC	DG
Q9CS84	0.860465	-0.0108456	Nrxn1	0.9999	dHC	DG
Q9CSU0	0.1938	-0.09825	Rprd1b	0.9999	dHC	DG
Q9CT10	0.687428	-0.0253303	Ranbp3	0.9999	dHC	DG
Q9CTY5	0.722088	0.0257576	Micu3	0.9999	dHC	DG
Q9CU62	0.638592	0.0720938	Smc1a	0.9999	dHC	DG
Q9CVB6	0.505713	-0.0293406	Arpc2	0.9999	dHC	DG
Q9CW03	0.274911	-0.234004	Smc3	0.9999	dHC	DG
Q9CWE0	0.737809	0.0197708	Mtfr1l	0.9999	dHC	DG
Q9CWF2	0.21927	-0.00958584	Tubb2b	0.9999	dHC	DG
Q9CWH6	0.0819853	0.103379	Psma8	0.9999	dHC	DG
Q9CWJ9	0.284639	-0.0335715	Atic	0.9999	dHC	DG
Q9CWK8	0.804085	0.0143704	Snx2	0.9999	dHC	DG
Q9CWL8	0.304497	-0.056291	Ctnnbl1	0.9999	dHC	DG
Q9CWM4	0.0899311	0.241549	Pfdn1	0.9999	dHC	DG
Q9CWR0	0.208166	0.172925	Arhgef25	0.9999	dHC	DG
Q9CWS0	0.90815	0.0051112	Ddah1	0.9999	dHC	DG
Q9CWU6	0.334637	-0.125744	Uqcc1	0.9999	dHC	DG
Q9CWZ3	0.97923	0.00239621	Rbm8a	0.9999	dHC	DG
Q9CWZ7	0.625355	-0.0230247	Napg	0.9999	dHC	DG
Q9CX00	0.647675	-0.0164495	Ist1	0.9999	dHC	DG
Q9CX30	0.0267132	0.1014	Yif1b	0.9999	dHC	DG
Q9CX34	0.897476	-0.00413595	Sugt1	0.9999	dHC	DG
Q9CX56	0.504284	-0.0706289	Psmd8	0.9999	dHC	DG
Q9CX80	0.299374	-0.109632	Cygb	0.9999	dHC	DG
Q9CX86	0.378974	0.0706732	Hnrnpa0	0.9999	dHC	DG
Q9CXI0	0.407941	0.0859856	Coq5	0.9999	dHC	DG
Q9CXI5	0.41279	0.116673	Manf	0.9999	dHC	DG
Q9CXJ1	0.637778	-0.0507924	Ears2	0.9999	dHC	DG
Q9CXJ4	0.721433	-0.0292725	Abcb8	0.9999	dHC	DG
Q9CXP8	0.490818	0.0646982	Gng10	0.9999	dHC	DG
Q9CXS4	0.413428	-0.0636478	Cenpv	0.9999	dHC	DG
Q9CXT8	0.464747	-0.0319084	Pmpcb	0.9999	dHC	DG
Q9CXW2	0.56698	-0.0771142	Mrps22	0.9999	dHC	DG
Q9CXW3	0.989623	-0.000847506	Cacybp	0.9999	dHC	DG
Q9CXW4	0.748102	-0.0330768	Rpl11	0.9999	dHC	DG
Q9CXY6	0.699563	-0.0299434	Ilf2	0.9999	dHC	DG
Q9CXY9	0.0424253	-0.110517	Pigk	0.9999	dHC	DG
Q9CXZ1	0.963961	-0.00644719	Ndufs4	0.9999	dHC	DG
Q9CY27	0.869712	-0.0239158	Tecr	0.9999	dHC	DG
Q9CY50	0.544611	0.047288	Ssr1	0.9999	dHC	DG
Q9CY57	0.758895	-0.0526152	Chtop	0.9999	dHC	DG
Q9CY58	0.411753	0.0980341	Serbp1	0.9999	dHC	DG
Q9CY64	0.756692	0.0197456	Blvra	0.9999	dHC	DG
Q9CYG7	0.57291	-0.0393044	Tomm34	0.9999	dHC	DG
Q9CYH2	0.324842	-0.0525771	Fam213a	0.9999	dHC	DG
Q9CYI0	0.780265	0.0240205		0.9999	dHC	DG
Q9CYN9	0.83898	0.0159115	Atp6ap2	0.9999	dHC	DG
Q9CYR0	0.830899	0.0193774	Ssbp1	0.9999	dHC	DG
Q9CYR6	0.233614	-0.0582647	Pgm3	0.9999	dHC	DG
Q9CYS6	0.922898	-0.0165229		0.9999	dHC	DG
Q9CYT6	0.676544	0.0198335	Cap2	0.9999	dHC	DG
Q9CYW4	0.568348	-0.0373648	Hdhd3	0.9999	dHC	DG
Q9CYZ2	0.905765	-0.00531403	Tpd52l2	0.9999	dHC	DG
Q9CZ04	0.314951	-0.0472615	Cops7a	0.9999	dHC	DG
Q9CZ13	0.629266	-0.0426427	Uqcrc1	0.9999	dHC	DG
Q9CZ28	0.0878649	-0.163837	Snf8	0.9999	dHC	DG
Q9CZ30	0.98224	-0.00121801	Ola1	0.9999	dHC	DG
Q9CZ42	0.591585	-0.0183485	Naxd	0.9999	dHC	DG
Q9CZ44	0.958025	-0.00378498	Nsfl1c	0.9999	dHC	DG
Q9CZB0	0.59627	-0.0391667	Sdhc	0.9999	dHC	DG
Q9CZC8	0.147191	0.0417926	Scrn1	0.9999	dHC	DG
Q9CZD3	0.843024	0.00933874	Gars	0.9999	dHC	DG
Q9CZM2	0.739526	-0.0278502	Rpl15	0.9999	dHC	DG
Q9CZN4	0.473236	0.088026	Shisa9	0.9999	dHC	DG
Q9CZN7	0.203669	-0.0967563	Shmt2	0.9999	dHC	DG
Q9CZN8	0.0507798	0.120255	Qrsl1	0.9999	dHC	DG
Q9CZP5	0.385175	-0.089711	Bcs1l	0.9999	dHC	DG
Q9CZR3	0.949407	-0.00799775	Tomm40l	0.9999	dHC	DG
Q9CZR8	0.817711	0.0122246	Tsfm	0.9999	dHC	DG
Q9CZS1	0.922615	0.00600701	Aldh1b1	0.9999	dHC	DG
Q9CZT8	0.35504	-0.0609428	Rab3b	0.9999	dHC	DG
Q9CZU3	0.552126	0.0776087	Mtrex	0.9999	dHC	DG
Q9CZU6	0.214787	-0.073497	Cs	0.9999	dHC	DG
Q9CZW4	0.78652	0.0150479	Acsl3	0.9999	dHC	DG
Q9CZW5	0.72732	-0.0241048	Tomm70	0.9999	dHC	DG
Q9CZX0	0.834744	-0.0155359	Elp3	0.9999	dHC	DG
Q9CZX8	0.606499	-0.0335634	Rps19	0.9999	dHC	DG
Q9CZY3	0.728253	-0.0459301	Ube2v1	0.9999	dHC	DG
Q9D009	0.391543	0.0961802	Lipt2	0.9999	dHC	DG
Q9D023	0.288159	-0.0824214	Mpc2	0.9999	dHC	DG
Q9D024	0.967484	-0.0029807	Ccdc47	0.9999	dHC	DG
Q9D051	0.386119	-0.027366	Pdhb	0.9999	dHC	DG
Q9D061	0.718436	-0.0116041	Acbd6	0.9999	dHC	DG
Q9D071	0.723387	-0.0344552	Mms19	0.9999	dHC	DG
Q9D0A3	0.583368	-0.022753	Arpin	0.9999	dHC	DG
Q9D0B5	0.0878273	0.370474	Tstd3	0.9999	dHC	DG
Q9D0B6	0.107018	0.0987885	Pbdc1	0.9999	dHC	DG
Q9D0E1	0.801332	0.0158488	Hnrnpm	0.9999	dHC	DG
Q9D0E3	0.853685	0.00811314	Lysmd1	0.9999	dHC	DG
Q9D0F3	0.0565943	-0.236783	Lman1	0.9999	dHC	DG
Q9D0F9	0.218164	-0.0527803	Pgm1	0.9999	dHC	DG
Q9D0G0	0.178767	0.276703	Mrps30	0.9999	dHC	DG
Q9D0I9	0.634541	-0.0128323	Rars	0.9999	dHC	DG
Q9D0J4	0.629171	-0.0278547	Arl2	0.9999	dHC	DG
Q9D0K2	0.386401	-0.0330084	Oxct1	0.9999	dHC	DG
Q9D0L4	0.418129	0.0797735	Adck1	0.9999	dHC	DG
Q9D0L7	0.789966	-0.0306347	Armc10	0.9999	dHC	DG
Q9D0L8	0.74467	-0.035665	Rnmt	0.9999	dHC	DG
Q9D0M1	0.867094	0.0261341	Prpsap1	0.9999	dHC	DG
Q9D0M3	0.341788	-0.0654018	Cyc1	0.9999	dHC	DG
Q9D0M5	0.775424	-0.0155894	Dynll2	0.9999	dHC	DG
Q9D0Q7	0.247656	-0.299865	Mrpl45	0.9999	dHC	DG
Q9D0R2	0.154536	-0.0877628	Tars	0.9999	dHC	DG
Q9D0R8	0.697185	0.0619821	Lsm12	0.9999	dHC	DG
Q9D0S9	0.0606393	-0.047789	Hint2	0.9999	dHC	DG
Q9D0T1	0.811866	0.0321018	Snu13	0.9999	dHC	DG
Q9D0W5	0.288822	-0.0637005	Ppil1	0.9999	dHC	DG
Q9D154	0.634664	0.118435	Serpinb1a	0.9999	dHC	DG
Q9D164	0.96331	0.00759602	Fxyd6	0.9999	dHC	DG
Q9D172	0.493001	-0.028202	D10Jhu81e	0.9999	dHC	DG
Q9D1A2	0.298772	-0.0364648	Cndp2	0.9999	dHC	DG
Q9D1C8	0.514892	0.0404435	Vps28	0.9999	dHC	DG
Q9D1D4	0.805615	0.0508537	Tmed10	0.9999	dHC	DG
Q9D1E6	0.743095	0.0114969	Tbcb	0.9999	dHC	DG
Q9D1E8	0.682665	0.0564525	Agpat5	0.9999	dHC	DG
Q9D1F4	0.868489	-0.0107749	Akt1s1	0.9999	dHC	DG
Q9D1G1	0.994668	-0.000386963	Rab1b	0.9999	dHC	DG
Q9D1G5	0.957421	-0.00195483	Lrrc57	0.9999	dHC	DG
Q9D1H6	0.860257	0.0142574	Ndufaf4	0.9999	dHC	DG
Q9D1H7	0.864926	0.013575	Get4	0.9999	dHC	DG
Q9D1I5	0.979105	0.00119704	Mcee	0.9999	dHC	DG
Q9D1J3	0.857307	0.0150373	Sarnp	0.9999	dHC	DG
Q9D1K2	0.266997	0.0468846	Atp6v1f	0.9999	dHC	DG
Q9D1K7	0.807674	-0.0221053		0.9999	dHC	DG
Q9D1M0	0.626393	-0.0225778	Sec13	0.9999	dHC	DG
Q9D1M4	0.0491204	0.216538	Eef1e1	0.9999	dHC	DG
Q9D1P4	0.54465	-0.0303279	Chordc1	0.9999	dHC	DG
Q9D1Q6	0.344202	-0.035352	Erp44	0.9999	dHC	DG
Q9D1R9	0.0343159	-0.102768	Rpl34	0.9999	dHC	DG
Q9D1T0	0.687809	0.0215914	Lingo1	0.9999	dHC	DG
Q9D1X0	0.82968	-0.0186169	Nol3	0.9999	dHC	DG
Q9D273	0.750511	-0.0213675	Mmab	0.9999	dHC	DG
Q9D289	0.455738	-0.0427778	Trappc6b	0.9999	dHC	DG
Q9D2G2	0.347092	-0.0225466	Dlst	0.9999	dHC	DG
Q9D2M8	0.625847	-0.0603363	Ube2v2	0.9999	dHC	DG
Q9D2N4	0.237661	0.0559773	Dtna	0.9999	dHC	DG
Q9D2N9	0.95755	-0.00314188	Vps33a	0.9999	dHC	DG
Q9D2P8	0.626156	0.169548	Mobp	0.9999	dHC	DG
Q9D2R0	0.575312	0.0333573	Aacs	0.9999	dHC	DG
Q9D2R6	0.48879	-0.0459336	Coa3	0.9999	dHC	DG
Q9D2V7	0.64182	0.0279402	Coro7	0.9999	dHC	DG
Q9D328	0.159271	-0.0718654	Tmem35a	0.9999	dHC	DG
Q9D358	0.616418	0.0305239	Acp1	0.9999	dHC	DG
Q9D379	0.0491017	0.119848	Ephx1	0.9999	dHC	DG
Q9D394	0.0647275	-0.0801158	Rufy3	0.9999	dHC	DG
Q9D3A9	0.407586	-0.0179999	Ttyh1	0.9999	dHC	DG
Q9D3D9	0.916291	-0.0100449	Atp5f1d	0.9999	dHC	DG
Q9D404	0.435011	-0.109377	Oxsm	0.9999	dHC	DG
Q9D415	0.634512	-0.0257094	Dlgap1	0.9999	dHC	DG
Q9D4C9	0.871337	-0.0114128	Clvs1	0.9999	dHC	DG
Q9D4F2	0.45848	0.0877525	Plpp6	0.9999	dHC	DG
Q9D4H1	0.496981	-0.0373492	Exoc2	0.9999	dHC	DG
Q9D4H8	0.279961	-0.0544707	Cul2	0.9999	dHC	DG
Q9D517	0.977735	0.0016836	Agpat3	0.9999	dHC	DG
Q9D554	0.828468	0.0160443	Sf3a3	0.9999	dHC	DG
Q9D5T0	0.595553	0.0642583	Atad1	0.9999	dHC	DG
Q9D5V5	0.766468	-0.0125688	Cul5	0.9999	dHC	DG
Q9D5V6	0.351903	0.0518801	Syap1	0.9999	dHC	DG
Q9D6E4	0.954258	-0.00359694	Ttc9b	0.9999	dHC	DG
Q9D6F9	0.874541	0.0081472	Tubb4a	0.9999	dHC	DG
Q9D6G9	0.300351	0.0753435	Cmtm5	0.9999	dHC	DG
Q9D6J5	0.668191	-0.0436262	Ndufb8	0.9999	dHC	DG
Q9D6J6	0.847928	-0.0198215	Ndufv2	0.9999	dHC	DG
Q9D6K5	0.553723	0.0405825	Synj2bp	0.9999	dHC	DG
Q9D6K8	0.157417	0.107925	Fundc2	0.9999	dHC	DG
Q9D6M3	0.447031	-0.0518151	Slc25a22	0.9999	dHC	DG
Q9D6N5	0.54296	0.0654389	Drap1	0.9999	dHC	DG
Q9D6R2	0.279831	-0.0439149	Idh3a	0.9999	dHC	DG
Q9D6S7	0.717928	-0.0484347	Mrrf	0.9999	dHC	DG
Q9D6U8	0.678935	-0.0304089	Fam162a	0.9999	dHC	DG
Q9D6Y7	0.523313	-0.0683361	Msra	0.9999	dHC	DG
Q9D6Y9	0.8609	-0.0137942	Gbe1	0.9999	dHC	DG
Q9D6Z1	0.941297	-0.00513102	Nop56	0.9999	dHC	DG
Q9D708	0.623864	-0.0317466	S100a16	0.9999	dHC	DG
Q9D710	0.704272	-0.0125624	Tmx2	0.9999	dHC	DG
Q9D711	0.902592	0.0238139	Pir	0.9999	dHC	DG
Q9D7A6	0.598613	0.0395923	Srp19	0.9999	dHC	DG
Q9D7A8	0.236186	-0.182634	Armc1	0.9999	dHC	DG
Q9D7B6	0.589339	-0.0339024	Acad8	0.9999	dHC	DG
Q9D7G0	0.536466	-0.0319316	Prps1	0.9999	dHC	DG
Q9D7H3	0.955919	0.00339631	RtcA	0.9999	dHC	DG
Q9D7I5	0.232811	-0.0939185	Lhpp	0.9999	dHC	DG
Q9D7M1	0.0732846	0.17092	Gid8	0.9999	dHC	DG
Q9D7N3	0.287106	-0.0506881	Mrps9	0.9999	dHC	DG
Q9D7N9	0.261557	0.0626669	Apmap	0.9999	dHC	DG
Q9D7P6	0.488289	0.0769205	Iscu	0.9999	dHC	DG
Q9D7S7	0.00928099	-0.315063	Rpl22l1	0.9999	dHC	DG
Q9D7S9	0.0681936	0.228337	Chmp5	0.9999	dHC	DG
Q9D7V2	0.735293	0.071415	Lysmd2	0.9999	dHC	DG
Q9D7V9	0.995617	0.000879858	Naaa	0.9999	dHC	DG
Q9D7X1	0.500607	0.0650454	Kctd4	0.9999	dHC	DG
Q9D7X3	0.702428	0.0147404	Dusp3	0.9999	dHC	DG
Q9D7X8	0.381509	-0.0457468	Ggct	0.9999	dHC	DG
Q9D819	0.518189	-0.0301991	Ppa1	0.9999	dHC	DG
Q9D832	0.475051	-0.0299783	Dnajb4	0.9999	dHC	DG
Q9D855	0.638395	-0.049832	Uqcrb	0.9999	dHC	DG
Q9D868	0.404453	0.0448638	Ppih	0.9999	dHC	DG
Q9D880	0.243582	-0.0692394	Timm50	0.9999	dHC	DG
Q9D882	0.465391	0.116208	Fam241b	0.9999	dHC	DG
Q9D883	0.775328	0.0334583	U2af1	0.9999	dHC	DG
Q9D892	0.800459	0.0135256	Itpa	0.9999	dHC	DG
Q9D898	0.866685	-0.0048622	Arpc5l	0.9999	dHC	DG
Q9D8B3	0.21845	-0.0818175	Chmp4b	0.9999	dHC	DG
Q9D8B4	0.782415	0.0403714	Ndufa11	0.9999	dHC	DG
Q9D8B7	0.519085	0.0620659	Jam3	0.9999	dHC	DG
Q9D8E6	0.726039	-0.0113936	Rpl4	0.9999	dHC	DG
Q9D8L5	0.0135989	-0.236783	Ccdc91	0.9999	dHC	DG
Q9D8N0	0.365563	-0.0498941	Eef1g	0.9999	dHC	DG
Q9D8S4	0.293386	-0.186398	Rexo2	0.9999	dHC	DG
Q9D8S9	0.575758	0.0492969	Bola1	0.9999	dHC	DG
Q9D8T7	0.294938	-0.340209	Slirp	0.9999	dHC	DG
Q9D8U8	0.873266	0.0113667	Snx5	0.9999	dHC	DG
Q9D8W5	0.528167	-0.0305259	Psmd12	0.9999	dHC	DG
Q9D8W7	0.254445	-0.129429	Ociad2	0.9999	dHC	DG
Q9D8X1	0.88816	-0.0332149	Cutc	0.9999	dHC	DG
Q9D8Y0	0.620419	-0.0244736	Efhd2	0.9999	dHC	DG
Q9D906	0.853035	-0.0179821	Atg7	0.9999	dHC	DG
Q9D938	0.560983	0.167755	Tmem160	0.9999	dHC	DG
Q9D964	0.798963	0.197394	Gatm	0.9999	dHC	DG
Q9D967	0.8155	-0.0173151	Mdp1	0.9999	dHC	DG
Q9D9E0	0.743504	-0.0277845	Slc22a17	0.9999	dHC	DG
Q9D9H8	0.66883	0.0479237		0.9999	dHC	DG
Q9D9V3	0.259223	-0.0820131	Echdc1	0.9999	dHC	DG
Q9DAI2	0.251517	0.234103	Ift22	0.9999	dHC	DG
Q9DAK9	0.686816	-0.0252054	Phpt1	0.9999	dHC	DG
Q9DAR7	0.446026	-0.0560485	Dcps	0.9999	dHC	DG
Q9DAS9	0.220313	-0.275103	Gng12	0.9999	dHC	DG
Q9DAU1	0.505981	-0.21093	Cnpy3	0.9999	dHC	DG
Q9DAW9	0.607643	0.0778913	Cnn3	0.9999	dHC	DG
Q9DB05	0.536493	-0.0305455	Napa	0.9999	dHC	DG
Q9DB15	0.212975	0.0764474	Mrpl12	0.9999	dHC	DG
Q9DB20	0.435037	-0.0652258	Atp5o	0.9999	dHC	DG
Q9DB27	0.7697	0.0296121	Mcts1	0.9999	dHC	DG
Q9DB29	0.999665	5.017e-05	Iah1	0.9999	dHC	DG
Q9DB32	0.911214	0.00491327	Haghl	0.9999	dHC	DG
Q9DB41	0.192273	-0.101213	Slc25a18	0.9999	dHC	DG
Q9DB60	0.180745	-0.0539145	Fam213b	0.9999	dHC	DG
Q9DB72	0.727103	-0.0252505	Btbd17	0.9999	dHC	DG
Q9DB73	0.519248	-0.0514407	Cyb5r1	0.9999	dHC	DG
Q9DB77	0.726196	-0.0312324	Uqcrc2	0.9999	dHC	DG
Q9DBB8	0.944713	0.00408565	Dhdh	0.9999	dHC	DG
Q9DBC0	0.266667	-0.059179	Selenoo	0.9999	dHC	DG
Q9DBC7	0.55243	-0.0313737	Prkar1a	0.9999	dHC	DG
Q9DBE8	0.253135	-0.0436112	Alg2	0.9999	dHC	DG
Q9DBF1	0.984703	0.00113722	Aldh7a1	0.9999	dHC	DG
Q9DBG3	0.223751	-0.045711	Ap2b1	0.9999	dHC	DG
Q9DBG5	0.222403	0.067591	Plin3	0.9999	dHC	DG
Q9DBG6	0.874275	0.0112249	Rpn2	0.9999	dHC	DG
Q9DBH5	0.870385	0.0110149	Lman2	0.9999	dHC	DG
Q9DBJ1	0.0335789	-0.0663749	Pgam1	0.9999	dHC	DG
Q9DBL1	0.872765	-0.0110144	Acadsb	0.9999	dHC	DG
Q9DBL7	0.993779	-0.000443027	Coasy	0.9999	dHC	DG
Q9DBP5	0.919107	-0.00343944	Cmpk1	0.9999	dHC	DG
Q9DBR3	0.404354	0.040539	Armc8	0.9999	dHC	DG
Q9DBR7	0.415613	0.0614438	Ppp1r12a	0.9999	dHC	DG
Q9DBS1	0.711429	-0.100042	Tmem43	0.9999	dHC	DG
Q9DBS2	0.68974	-0.015127	Tprg1l	0.9999	dHC	DG
Q9DBS5	0.639624	0.205702	Klc4	0.9999	dHC	DG
Q9DBT5	0.768587	-0.0145521	Ampd2	0.9999	dHC	DG
Q9DBZ5	0.405146	-0.0433726	Eif3k	0.9999	dHC	DG
Q9DC07	0.523284	-0.0531567	Nebl	0.9999	dHC	DG
Q9DC16	0.699388	-0.019729	Ergic1	0.9999	dHC	DG
Q9DC28	0.0763826	-0.0966011	Csnk1d	0.9999	dHC	DG
Q9DC33	0.596396	0.123164	Hmg20a	0.9999	dHC	DG
Q9DC50	0.596493	-0.0541521	Crot	0.9999	dHC	DG
Q9DC51	0.729368	-0.0284188	Gnai3	0.9999	dHC	DG
Q9DC61	0.413346	-0.0501159	Pmpca	0.9999	dHC	DG
Q9DC69	0.74551	-0.0278194	Ndufa9	0.9999	dHC	DG
Q9DC70	0.530745	-0.0585606	Ndufs7	0.9999	dHC	DG
Q9DCC4	0.565715	-0.022874	Pycr3	0.9999	dHC	DG
Q9DCC8	0.6053	0.0761388	Tomm20	0.9999	dHC	DG
Q9DCD0	0.474935	-0.0273612	Pgd	0.9999	dHC	DG
Q9DCG9	0.0566184	0.603718	Trmt112	0.9999	dHC	DG
Q9DCH4	0.303593	-0.027541	Eif3f	0.9999	dHC	DG
Q9DCJ1	0.288975	0.0675906	Mlst8	0.9999	dHC	DG
Q9DCJ5	0.357971	-0.0711378	Ndufa8	0.9999	dHC	DG
Q9DCL8	0.651795	0.0345755	Ppp1r2	0.9999	dHC	DG
Q9DCL9	0.707691	0.0195185	Paics	0.9999	dHC	DG
Q9DCM0	0.404779	0.0278488	Ethe1	0.9999	dHC	DG
Q9DCM2	0.963602	-0.0032347	Gstk1	0.9999	dHC	DG
Q9DCN2	0.235252	0.0838367	Cyb5r3	0.9999	dHC	DG
Q9DCP2	0.0476254	0.128755	Slc38a3	0.9999	dHC	DG
Q9DCR2	0.40806	-0.0816403	Ap3s1	0.9999	dHC	DG
Q9DCS2	0.394078	-0.0971535	Mettl26	0.9999	dHC	DG
Q9DCS3	0.864279	-0.00730884	Mecr	0.9999	dHC	DG
Q9DCS9	0.733804	-0.0314593	Ndufb10	0.9999	dHC	DG
Q9DCT1	0.588066	-0.0185167	Akr1e2	0.9999	dHC	DG
Q9DCT2	0.753508	-0.0295418	Ndufs3	0.9999	dHC	DG
Q9DCT8	0.728797	0.0326828	Crip2	0.9999	dHC	DG
Q9DCV4	0.820351	0.0124179	Rmdn1	0.9999	dHC	DG
Q9DCW4	0.976544	-0.00069	Etfb	0.9999	dHC	DG
Q9DCX2	0.916516	-0.00898551	Atp5h	0.9999	dHC	DG
Q9DCZ1	0.855612	-0.0140612	Gmpr	0.9999	dHC	DG
Q9DCZ4	0.653139	-0.087556	Apoo	0.9999	dHC	DG
Q9DD18	0.322743	-0.083955	Dtd1	0.9999	dHC	DG
Q9EP53	0.655506	0.0158107	Tsc1	0.9999	dHC	DG
Q9EP69	0.724714	0.0178789	Sacm1l	0.9999	dHC	DG
Q9EP72	0.790279	-0.0135769	Emc7	0.9999	dHC	DG
Q9EP89	0.367206	-0.0584622	Lactb	0.9999	dHC	DG
Q9EPC1	0.966867	0.0496161	Parva	0.9999	dHC	DG
Q9EPE9	0.542931	0.0436638	Atp13a1	0.9999	dHC	DG
Q9EPJ9	0.841171	-0.0111544	Arfgap1	0.9999	dHC	DG
Q9EPK2	0.500998	-0.0458151	Rp2	0.9999	dHC	DG
Q9EPK7	0.0366965	-0.0630442	Xpo7	0.9999	dHC	DG
Q9EPL2	0.989317	-0.000465998	Clstn1	0.9999	dHC	DG
Q9EPL8	0.486362	-0.0210158	Ipo7	0.9999	dHC	DG
Q9EPN1	0.95418	0.00237233	Nbea	0.9999	dHC	DG
Q9EPQ7	0.701676	0.0407326	Stard5	0.9999	dHC	DG
Q9EPR4	0.894591	-0.0256492	Slc23a2	0.9999	dHC	DG
Q9EPR5	0.743306	-0.0302159	Sorcs2	0.9999	dHC	DG
Q9EPU0	0.13199	0.127942	Upf1	0.9999	dHC	DG
Q9EPW0	0.578391	-0.0177488	Inpp4a	0.9999	dHC	DG
Q9EQ06	0.313738	0.0743013	Hsd17b11	0.9999	dHC	DG
Q9EQ20	0.645759	0.0392795	Aldh6a1	0.9999	dHC	DG
Q9EQ80	0.802663	-0.0696243	Nif3l1	0.9999	dHC	DG
Q9EQF6	0.484206	-0.0281881	Dpysl5	0.9999	dHC	DG
Q9EQH3	0.36717	-0.0428434	Vps35	0.9999	dHC	DG
Q9EQI8	0.642418	-0.0246259	Mrpl46	0.9999	dHC	DG
Q9EQP2	0.884082	0.0133177	Ehd4	0.9999	dHC	DG
Q9EQQ9	0.355609	0.0482596	Mgea5	0.9999	dHC	DG
Q9EQU5	0.350224	-0.0610928	Set	0.9999	dHC	DG
Q9EQZ6	0.522486	-0.0341678	Rapgef4	0.9999	dHC	DG
Q9ER00	0.885865	0.00393692	Stx12	0.9999	dHC	DG
Q9ER35	0.973882	-0.0198508	Fn3k	0.9999	dHC	DG
Q9ER58	0.0185785	-0.161794	Spock2	0.9999	dHC	DG
Q9ER72	0.0924705	-0.122598	Cars	0.9999	dHC	DG
Q9ER73	0.209166	-0.122183	Elp4	0.9999	dHC	DG
Q9ER88	0.0749829	0.0872334	Dap3	0.9999	dHC	DG
Q9ERB0	0.554554	0.0321418	Snap29	0.9999	dHC	DG
Q9ERD7	0.987863	-0.000725548	Tubb3	0.9999	dHC	DG
Q9ERE7	0.544229	-0.0554309	Mesd	0.9999	dHC	DG
Q9ERF3	0.583932	0.0546738	Wdr61	0.9999	dHC	DG
Q9ERG2	0.827269	0.00662384	Strn3	0.9999	dHC	DG
Q9ERI6	0.309599	-0.0572787	Rdh14	0.9999	dHC	DG
Q9ERK4	0.922668	0.00454402	Cse1l	0.9999	dHC	DG
Q9ERL9	0.423504	0.110856	Gucy1a1	0.9999	dHC	DG
Q9ERR1	0.329875	0.0703173	Ndel1	0.9999	dHC	DG
Q9ERR7	0.326159	0.204116	Selenof	0.9999	dHC	DG
Q9ERS2	0.739865	-0.0358324	Ndufa13	0.9999	dHC	DG
Q9ERT9	0.107177	0.10117	Ppp1r1a	0.9999	dHC	DG
Q9ERU9	0.962517	-0.0027664	Ranbp2	0.9999	dHC	DG
Q9ES00	0.0773552	-0.16519	Ube4b	0.9999	dHC	DG
Q9ES28	0.483979	-0.0531485	Arhgef7	0.9999	dHC	DG
Q9ES56	0.923447	-0.00783819	Trappc4	0.9999	dHC	DG
Q9ES97	0.588797	-0.0244434	Rtn3	0.9999	dHC	DG
Q9ESJ4	0.408914	-0.0304028	Nckipsd	0.9999	dHC	DG
Q9ESN6	0.326823	-0.0492376	Trim2	0.9999	dHC	DG
Q9ESN9	0.00856262	0.123554	Mapk8ip3	0.9999	dHC	DG
Q9EST5	0.573866	-0.0766134	Anp32b	0.9999	dHC	DG
Q9ESW4	0.864499	0.0169799	Agk	0.9999	dHC	DG
Q9ESX5	0.881527	0.0231438	Dkc1	0.9999	dHC	DG
Q9ESZ8	0.447746	0.0655526	Gtf2i	0.9999	dHC	DG
Q9ET01	0.411389	-0.0462602	Pygl	0.9999	dHC	DG
Q9ET22	0.678882	-0.0548929	Dpp7	0.9999	dHC	DG
Q9ET30	0.245216	0.11156	Tm9sf3	0.9999	dHC	DG
Q9ET77	0.80872	0.0400949	Jph3	0.9999	dHC	DG
Q9ET80	0.797968	0.0150154	Jph1	0.9999	dHC	DG
Q9JHG6	0.871195	-0.0076995	Rcan1	0.9999	dHC	DG
Q9JHI5	0.385409	0.0456755	Ivd	0.9999	dHC	DG
Q9JHK4	0.652555	-0.0535128	Rabggta	0.9999	dHC	DG
Q9JHQ5	0.687123	-0.10929	Lztfl1	0.9999	dHC	DG
Q9JHR7	0.10911	0.0641752	Ide	0.9999	dHC	DG
Q9JHS3	0.953176	0.0470482	Lamtor2	0.9999	dHC	DG
Q9JHS4	0.13333	0.12639	Clpx	0.9999	dHC	DG
Q9JHU4	0.397897	-0.0312594	Dync1h1	0.9999	dHC	DG
Q9JHU9	0.798912	0.0149773	Isyna1	0.9999	dHC	DG
Q9JHW2	0.890425	0.00456984	Nit2	0.9999	dHC	DG
Q9JI19	0.314161	0.0684533	Fibp	0.9999	dHC	DG
Q9JI46	0.50042	-0.0282482	Nudt3	0.9999	dHC	DG
Q9JI90	0.0699899	0.0759725	Rnf14	0.9999	dHC	DG
Q9JI91	0.210852	-0.130085	Actn2	0.9999	dHC	DG
Q9JIA1	0.450684	-0.0328028	Lgi1	0.9999	dHC	DG
Q9JIA7	0.0526633	-0.27534	Sphk2	0.9999	dHC	DG
Q9JIF0	0.667011	-0.0223026	Prmt1	0.9999	dHC	DG
Q9JIF7	0.431076	-0.037843	Copb1	0.9999	dHC	DG
Q9JIG7	0.566972	0.0303415	Ccdc22	0.9999	dHC	DG
Q9JIG8	0.553545	-0.026	Praf2	0.9999	dHC	DG
Q9JII5	0.563491	-0.0407453	Dazap1	0.9999	dHC	DG
Q9JII6	0.529208	-0.0187262	Akr1a1	0.9999	dHC	DG
Q9JIK9	0.947627	-0.00291641	Mrps34	0.9999	dHC	DG
Q9JIS5	0.208623	-0.0576341	Sv2a	0.9999	dHC	DG
Q9JIW9	0.428919	0.235155	Ralb	0.9999	dHC	DG
Q9JIX8	0.987496	0.00133113	Acin1	0.9999	dHC	DG
Q9JIY5	0.536867	-0.0287421	Htra2	0.9999	dHC	DG
Q9JJ28	0.439495	0.0307113	Flii	0.9999	dHC	DG
Q9JJ43	0.463548	-0.045961	Rbfox1	0.9999	dHC	DG
Q9JJ61	0.10502	0.270048	Galnt16	0.9999	dHC	DG
Q9JJ69	0.535301	-0.0773534	Kcnip2	0.9999	dHC	DG
Q9JJA9	0.843612	0.0174442	Grasp	0.9999	dHC	DG
Q9JJC6	0.782058	-0.019582	Rilpl1	0.9999	dHC	DG
Q9JJF0	0.258985	0.225674	Nap1l5	0.9999	dHC	DG
Q9JJI8	0.686944	-0.0200919	Rpl38	0.9999	dHC	DG
Q9JJK2	0.290052	-0.0475537	Lancl2	0.9999	dHC	DG
Q9JJL8	0.200922	-0.148628	Sars2	0.9999	dHC	DG
Q9JJR8	0.735309	0.0119142	Tmem9b	0.9999	dHC	DG
Q9JJR9	0.920407	-0.019446	Nrip3	0.9999	dHC	DG
Q9JJU8	0.4384	0.0548985	Sh3bgrl	0.9999	dHC	DG
Q9JJV2	0.813606	-0.0104451	Pfn2	0.9999	dHC	DG
Q9JJV5	0.974559	-0.001723	Cacng3	0.9999	dHC	DG
Q9JJY3	0.214526	-0.0983795	Smpd3	0.9999	dHC	DG
Q9JJZ2	0.688802	0.0459479	Tuba8	0.9999	dHC	DG
Q9JK23	0.510744	0.2474	Psmg1	0.9999	dHC	DG
Q9JK42	0.830424	-0.0155161	Pdk2	0.9999	dHC	DG
Q9JK48	0.779869	-0.0184493	Sh3glb1	0.9999	dHC	DG
Q9JK81	0.236917	-0.073478	Myg1	0.9999	dHC	DG
Q9JKB1	0.234665	0.0938344	Uchl3	0.9999	dHC	DG
Q9JKC6	0.426863	-0.224607	Cend1	0.9999	dHC	DG
Q9JKC8	0.796575	0.0439936	Ap3m1	0.9999	dHC	DG
Q9JKD3	0.756238	-0.0551358	Scamp5	0.9999	dHC	DG
Q9JKF1	0.925796	0.0217419	Iqgap1	0.9999	dHC	DG
Q9JKF6	0.252462	-0.104761	Nectin1	0.9999	dHC	DG
Q9JKK1	0.56877	0.0276836	Stx6	0.9999	dHC	DG
Q9JKK7	0.125639	0.065416	Tmod2	0.9999	dHC	DG
Q9JKL4	0.688159	-0.0237387	Ndufaf3	0.9999	dHC	DG
Q9JKL5	0.506015	0.024543	Tesc	0.9999	dHC	DG
Q9JKN6	0.632822	-0.0287289	Nova1	0.9999	dHC	DG
Q9JKR6	0.410329	0.0700404	Hyou1	0.9999	dHC	DG
Q9JKS5	0.519431	0.129895	Habp4	0.9999	dHC	DG
Q9JKV1	0.460226	0.100316	Adrm1	0.9999	dHC	DG
Q9JKX6	0.151123	0.0747113	Nudt5	0.9999	dHC	DG
Q9JKY0	0.908081	0.00681194	Cnot9	0.9999	dHC	DG
Q9JKY5	0.88574	-0.00675415	Hip1r	0.9999	dHC	DG
Q9JL04	0.0496576	-0.278493	Fmn2	0.9999	dHC	DG
Q9JL26	0.783426	0.0162914	Fmnl1	0.9999	dHC	DG
Q9JL35	0.292407	0.0981077	Hmgn5	0.9999	dHC	DG
Q9JL56	0.385521	0.0583728	Gde1	0.9999	dHC	DG
Q9JL62	0.959492	0.0107353	Gltp	0.9999	dHC	DG
Q9JLB0	0.524446	0.0230708	Mpp6	0.9999	dHC	DG
Q9JLC8	0.465499	-0.612724	Sacs	0.9999	dHC	DG
Q9JLI8	0.851371	-0.045579	Sart3	0.9999	dHC	DG
Q9JLJ2	0.81471	-0.0175003	Aldh9a1	0.9999	dHC	DG
Q9JLM8	0.741259	-0.0123092	Dclk1	0.9999	dHC	DG
Q9JLN9	0.86881	0.00602512	Mtor	0.9999	dHC	DG
Q9JLT4	0.636713	0.019745	Txnrd2	0.9999	dHC	DG
Q9JLV5	0.0649789	-0.0728294	Cul3	0.9999	dHC	DG
Q9JLZ3	0.338774	-0.032756	Auh	0.9999	dHC	DG
Q9JM13	0.292784	0.0743224	Rabgef1	0.9999	dHC	DG
Q9JM14	0.147538	0.0693645	Nt5c	0.9999	dHC	DG
Q9JM52	0.463513	-0.0514859	Mink1	0.9999	dHC	DG
Q9JM63	0.26109	-0.0950744	Kcnj10	0.9999	dHC	DG
Q9JM76	0.294901	-0.0777693	Arpc3	0.9999	dHC	DG
Q9JM96	0.0939643	0.133303	Cdc42ep4	0.9999	dHC	DG
Q9JMA1	0.445888	0.0268513	Usp14	0.9999	dHC	DG
Q9JMC3	0.577984	-0.032075	Dnaja4	0.9999	dHC	DG
Q9JME5	0.334724	-0.0718114	Ap3b2	0.9999	dHC	DG
Q9JMF3	0.812992	-0.0148174	Gng13	0.9999	dHC	DG
Q9JMG7	0.545635	-0.102022	Hdgfl3	0.9999	dHC	DG
Q9JMH6	0.631765	-0.0260313	Txnrd1	0.9999	dHC	DG
Q9JMH9	0.86791	0.006005	Myo18a	0.9999	dHC	DG
Q9JMK2	0.841981	-0.0159394	Csnk1e	0.9999	dHC	DG
Q9QUH0	0.818587	0.0133791	Glrx	0.9999	dHC	DG
Q9QUI0	0.860899	-0.0108102	Rhoa	0.9999	dHC	DG
Q9QUJ7	0.0604527	0.0681965	Acsl4	0.9999	dHC	DG
Q9QUM9	0.122975	-0.0554132	Psma6	0.9999	dHC	DG
Q9QUN9	0.654631	0.0380089	Dkk3	0.9999	dHC	DG
Q9QUP5	0.00575107	-0.100798	Hapln1	0.9999	dHC	DG
Q9QUR6	0.365039	-0.0312387	Prep	0.9999	dHC	DG
Q9QUR7	0.668432	0.0517833	Pin1	0.9999	dHC	DG
Q9QUR8	0.843288	-0.0215565	Sema7a	0.9999	dHC	DG
Q9QVP9	0.438689	0.0209427	Ptk2b	0.9999	dHC	DG
Q9QWI6	0.88284	0.00731263	Srcin1	0.9999	dHC	DG
Q9QWW1	0.741904	0.0425345	Homer2	0.9999	dHC	DG
Q9QWY8	0.891913	0.00975168	Asap1	0.9999	dHC	DG
Q9QX11	0.30074	-0.0783772	Cyth1	0.9999	dHC	DG
Q9QX47	0.316161	-0.124535	Son	0.9999	dHC	DG
Q9QX60	0.654717	-0.0933573	Dguok	0.9999	dHC	DG
Q9QXA5	0.640945	0.0221461	Lsm4	0.9999	dHC	DG
Q9QXB9	0.576583	-0.0276157	Drg2	0.9999	dHC	DG
Q9QXG2	0.787939	-0.0194342	Chm	0.9999	dHC	DG
Q9QXG4	0.400973	-0.0539432	Acss2	0.9999	dHC	DG
Q9QXJ1	0.699699	-0.0364269	Apbb1	0.9999	dHC	DG
Q9QXK3	0.710794	0.0200731	Copg2	0.9999	dHC	DG
Q9QXL2	0.809912	-0.00785511	Kif21a	0.9999	dHC	DG
Q9QXS1	0.529553	-0.208337	Plec	0.9999	dHC	DG
Q9QXS6	0.643485	-0.0258133	Dbn1	0.9999	dHC	DG
Q9QXT0	0.116349	0.0703086	Cnpy2	0.9999	dHC	DG
Q9QXV0	0.910918	-0.00964441	Pcsk1n	0.9999	dHC	DG
Q9QXX4	0.482038	0.17885	Slc25a13	0.9999	dHC	DG
Q9QXY6	0.710054	-0.0167563	Ehd3	0.9999	dHC	DG
Q9QXZ0	0.453054	-0.0480896	Macf1	0.9999	dHC	DG
Q9QY42	0.371942	0.182355	Gpr37	0.9999	dHC	DG
Q9QY76	0.268765	-0.0243697	Vapb	0.9999	dHC	DG
Q9QY81	0.195381	-0.0600725	Nup210	0.9999	dHC	DG
Q9QYA2	0.864678	0.0186304	Tomm40	0.9999	dHC	DG
Q9QYB1	0.91064	0.0199181	Clic4	0.9999	dHC	DG
Q9QYB5	0.638068	-0.0195138	Add3	0.9999	dHC	DG
Q9QYB8	0.740643	-0.0178738	Add2	0.9999	dHC	DG
Q9QYC0	0.853043	0.0111814	Add1	0.9999	dHC	DG
Q9QYF1	0.698828	-0.035975	Rdh11	0.9999	dHC	DG
Q9QYF9	0.00883952	-0.0659902	Ndrg3	0.9999	dHC	DG
Q9QYG0	0.508129	-0.0339708	Ndrg2	0.9999	dHC	DG
Q9QYH6	0.556177	-0.0716038	Maged1	0.9999	dHC	DG
Q9QYI3	0.245337	-0.0618209	Dnajc7	0.9999	dHC	DG
Q9QYJ0	0.431341	-0.051018	Dnaja2	0.9999	dHC	DG
Q9QYJ3	0.865234	-0.051884	Dnajb1	0.9999	dHC	DG
Q9QYK7	0.912561	0.0103371	Rnf11	0.9999	dHC	DG
Q9QYK9	0.752743	-0.0615225	Pnck	0.9999	dHC	DG
Q9QYR6	0.926752	0.00598042	Map1a	0.9999	dHC	DG
Q9QYR9	0.78428	0.0316015	Acot2	0.9999	dHC	DG
Q9QYS2	0.622595	0.0282326	Grm3	0.9999	dHC	DG
Q9QYS9	0.266676	0.0570259	Qki	0.9999	dHC	DG
Q9QYX7	0.357691	0.0595633	Pclo	0.9999	dHC	DG
Q9QYY8	0.055646	-0.160408	Spast	0.9999	dHC	DG
Q9QZ06	0.464094	-0.0427652	Tollip	0.9999	dHC	DG
Q9QZ08	0.251565	-0.094897	Nagk	0.9999	dHC	DG
Q9QZ23	0.623342	0.0201628	Nfu1	0.9999	dHC	DG
Q9QZ73	0.954407	-0.00270478	Dcun1d1	0.9999	dHC	DG
Q9QZ88	0.763456	-0.0146139	Vps29	0.9999	dHC	DG
Q9QZB0	0.353471	-0.548428	Rgs17	0.9999	dHC	DG
Q9QZB1	0.910838	-0.00804216	Rgs20	0.9999	dHC	DG
Q9QZB7	0.358977	-0.0335474	Actr10	0.9999	dHC	DG
Q9QZB9	0.593685	0.0157387	Dctn5	0.9999	dHC	DG
Q9QZC2	0.603253	-0.0816557	Plxnc1	0.9999	dHC	DG
Q9QZD8	0.373249	0.0931052	Slc25a10	0.9999	dHC	DG
Q9QZD9	0.637763	0.0525328	Eif3i	0.9999	dHC	DG
Q9QZE5	0.833756	0.0155728	Copg1	0.9999	dHC	DG
Q9QZE7	0.815627	0.0226577	Tsnax	0.9999	dHC	DG
Q9QZF2	0.760833	0.0165855	Gpc1	0.9999	dHC	DG
Q9QZI8	0.522445	-0.0769032	Serinc1	0.9999	dHC	DG
Q9QZM0	0.863484	0.00928137	Ubqln2	0.9999	dHC	DG
Q9QZN4	0.600725	0.043829	Fbxo6	0.9999	dHC	DG
Q9QZQ1	0.12665	0.139024	Afdn	0.9999	dHC	DG
Q9QZQ8	0.432379	-0.0521674	H2afy	0.9999	dHC	DG
Q9QZX7	0.476433	-0.0219839	Srr	0.9999	dHC	DG
Q9R008	0.991141	-0.00158023	Mvk	0.9999	dHC	DG
Q9R020	0.982786	0.00168417	Zranb2	0.9999	dHC	DG
Q9R062	0.676509	-0.0160737	Gyg1	0.9999	dHC	DG
Q9R069	0.69754	0.0998515	Bcam	0.9999	dHC	DG
Q9R099	0.893435	-0.0190015	Tbl2	0.9999	dHC	DG
Q9R0A0	0.208502	0.0467712	Pex14	0.9999	dHC	DG
Q9R0D8	0.560113	-0.0227767	Wdr54	0.9999	dHC	DG
Q9R0H0	0.943943	0.00406342	Acox1	0.9999	dHC	DG
Q9R0I7	0.198799	0.154891	Ylpm1	0.9999	dHC	DG
Q9R0K7	0.776344	0.0227084	Atp2b2	0.9999	dHC	DG
Q9R0M0	0.234922	0.0774929	Celsr2	0.9999	dHC	DG
Q9R0M6	0.142019	-0.191693	Rab9a	0.9999	dHC	DG
Q9R0N0	0.0700455	-0.115102	Galk1	0.9999	dHC	DG
Q9R0N5	0.36409	-0.0632025	Syt5	0.9999	dHC	DG
Q9R0N7	0.764471	0.0220584	Syt7	0.9999	dHC	DG
Q9R0P3	0.808921	0.0144497	Esd	0.9999	dHC	DG
Q9R0P4	0.551653	0.160947	Smap	0.9999	dHC	DG
Q9R0P5	0.992521	-0.000391852	Dstn	0.9999	dHC	DG
Q9R0P9	0.367733	-0.0392945	Uchl1	0.9999	dHC	DG
Q9R0Q3	0.661978	0.0674453	Tmed2	0.9999	dHC	DG
Q9R0Q6	0.835733	-0.0101797	Arpc1a	0.9999	dHC	DG
Q9R0Q7	0.700406	0.0111207	Ptges3	0.9999	dHC	DG
Q9R0U0	0.424258	0.0689851	Srsf10	0.9999	dHC	DG
Q9R0X4	0.0631798	-0.0639121	Acot9	0.9999	dHC	DG
Q9R0Y5	0.363732	-0.0472233	Ak1	0.9999	dHC	DG
Q9R111	0.33281	-0.0689983	Gda	0.9999	dHC	DG
Q9R118	0.0372138	0.131914	Htra1	0.9999	dHC	DG
Q9R190	0.19777	-0.106733	Mta2	0.9999	dHC	DG
Q9R1C6	0.288482	-0.0691182	Dgke	0.9999	dHC	DG
Q9R1E6	0.807265	-0.0711667	Enpp2	0.9999	dHC	DG
Q9R1J0	0.54694	0.070304	Nsdhl	0.9999	dHC	DG
Q9R1K9	0.360574	0.0598832	Cetn2	0.9999	dHC	DG
Q9R1L5	0.366908	-0.065756	Mast1	0.9999	dHC	DG
Q9R1P0	0.320334	-0.0506306	Psma4	0.9999	dHC	DG
Q9R1P1	0.625448	0.0306417	Psmb3	0.9999	dHC	DG
Q9R1P3	0.3292	0.0575589	Psmb2	0.9999	dHC	DG
Q9R1P4	0.354917	-0.0280557	Psma1	0.9999	dHC	DG
Q9R1Q8	0.846967	-0.00617962	Tagln3	0.9999	dHC	DG
Q9R1Q9	0.278549	0.0846551	Atp6ap1	0.9999	dHC	DG
Q9R1R2	0.945456	0.00309937	Trim3	0.9999	dHC	DG
Q9R1T2	0.405336	-0.071741	Sae1	0.9999	dHC	DG
Q9R1T4	0.923247	0.00363042	2006-09-01	0.9999	dHC	DG
Q9R1V4	0.346743	-0.102203	Adam11	0.9999	dHC	DG
Q9R1V6	0.441371	0.0404343	Adam22	0.9999	dHC	DG
Q9R1V7	0.886604	0.0110949	Adam23	0.9999	dHC	DG
Q9R1Z7	0.604207	-0.0716595	Pts	0.9999	dHC	DG
Q9R226	0.343851	-0.212528	Khdrbs3	0.9999	dHC	DG
Q9R257	0.237396	0.0631095	Hebp1	0.9999	dHC	DG
Q9WTI7	0.622564	-0.185141	Myo1c	0.9999	dHC	DG
Q9WTK7	0.817064	-0.0280395	Stk11	0.9999	dHC	DG
Q9WTL4	0.706565	0.191529	Insrr	0.9999	dHC	DG
Q9WTL7	0.916544	-0.00528503	Lypla2	0.9999	dHC	DG
Q9WTM5	0.642287	-0.0212642	Ruvbl2	0.9999	dHC	DG
Q9WTN0	0.528749	0.0214902	Ggps1	0.9999	dHC	DG
Q9WTP6	0.480121	-0.0321084	Ak2	0.9999	dHC	DG
Q9WTP7	0.50076	-0.0331554	Ak3	0.9999	dHC	DG
Q9WTQ5	0.247506	0.125935	Akap12	0.9999	dHC	DG
Q9WTR1	0.869993	0.0115273	Trpv2	0.9999	dHC	DG
Q9WTR5	0.551779	-0.094714	Cdh13	0.9999	dHC	DG
Q9WTS5	0.191799	-0.0821686	Tenm2	0.9999	dHC	DG
Q9WTS6	0.196504	-0.174786	Tenm3	0.9999	dHC	DG
Q9WTT4	0.821374	0.0179027	Atp6v1g2	0.9999	dHC	DG
Q9WTU6	0.759313	-0.0609228	Mapk9	0.9999	dHC	DG
Q9WTX2	0.220901	-0.148509	Prkra	0.9999	dHC	DG
Q9WTX5	0.830429	0.00702926	Skp1	0.9999	dHC	DG
Q9WTX6	0.184212	-0.123712	Cul1	0.9999	dHC	DG
Q9WTZ1	0.190786	0.120792	Rnf7	0.9999	dHC	DG
Q9WU28	0.355564	0.0931496	Pfdn5	0.9999	dHC	DG
Q9WU60	0.885934	-0.00900898	Atrn	0.9999	dHC	DG
Q9WU78	0.432859	-0.030589	Pdcd6ip	0.9999	dHC	DG
Q9WU79	0.924849	-0.00489031	Prodh	0.9999	dHC	DG
Q9WU84	0.18219	-0.0945069	Ccs	0.9999	dHC	DG
Q9WUA2	0.608184	-0.0325493	Farsb	0.9999	dHC	DG
Q9WUA3	0.380633	-0.0281717	Pfkp	0.9999	dHC	DG
Q9WUA6	0.668702	0.0215863	Akt3	0.9999	dHC	DG
Q9WUB3	0.284067	-0.0814631	Pygm	0.9999	dHC	DG
Q9WUB4	0.445944	0.0712297	Dctn6	0.9999	dHC	DG
Q9WUC3	0.0212587	-0.335874	Ly6h	0.9999	dHC	DG
Q9WUD1	0.606808	-0.0308847	Stub1	0.9999	dHC	DG
Q9WUD8	0.203153	-0.0300702	Faim	0.9999	dHC	DG
Q9WUK2	0.433203	0.0492638	Eif4h	0.9999	dHC	DG
Q9WUK6	0.942935	0.01504	Zbtb18	0.9999	dHC	DG
Q9WUL7	0.81762	-0.0100825	Arl3	0.9999	dHC	DG
Q9WUM3	0.621291	-0.0227488	Coro1b	0.9999	dHC	DG
Q9WUM4	0.416098	-0.0347159	Coro1c	0.9999	dHC	DG
Q9WUM5	0.216029	-0.0460027	Suclg1	0.9999	dHC	DG
Q9WUN2	0.630608	-0.071713	Tbk1	0.9999	dHC	DG
Q9WUP7	0.743032	0.0261161	Uchl5	0.9999	dHC	DG
Q9WUQ2	0.633489	-0.0227648	Preb	0.9999	dHC	DG
Q9WUR2	0.12343	0.149292	Eci2	0.9999	dHC	DG
Q9WUR9	0.244314	-0.0929788	Ak4	0.9999	dHC	DG
Q9WV18	0.958689	-0.00300434	Gabbr1	0.9999	dHC	DG
Q9WV32	0.357459	0.190533	Arpc1b	0.9999	dHC	DG
Q9WV34	0.59095	-0.0323006	Mpp2	0.9999	dHC	DG
Q9WV54	0.535385	0.0591015	Asah1	0.9999	dHC	DG
Q9WV55	0.705846	0.0165839	Vapa	0.9999	dHC	DG
Q9WV60	0.754437	-0.0282672	Gsk3b	0.9999	dHC	DG
Q9WV69	0.734899	0.0151301	Dmtn	0.9999	dHC	DG
Q9WV80	0.766766	0.0174314	Snx1	0.9999	dHC	DG
Q9WV85	0.209264	-0.11215	Nme3	0.9999	dHC	DG
Q9WV92	0.639386	-0.0183699	Epb41l3	0.9999	dHC	DG
Q9WV96	0.979765	-0.00243432	Timm10b	0.9999	dHC	DG
Q9WV98	0.368811	0.0910354	Timm9	0.9999	dHC	DG
Q9WVA2	0.0405132	0.282577	Timm8a1	0.9999	dHC	DG
Q9WVA3	0.465483	-0.0484679	Bub3	0.9999	dHC	DG
Q9WVA4	0.301047	0.15944	Tagln2	0.9999	dHC	DG
Q9WVE8	0.471065	-0.040911	Pacsin2	0.9999	dHC	DG
Q9WVF8	0.727225	0.0363147	Tusc2	0.9999	dHC	DG
Q9WVG6	0.389714	-0.0586059	Carm1	0.9999	dHC	DG
Q9WVJ2	0.889157	-0.00685534	Psmd13	0.9999	dHC	DG
Q9WVK4	0.40848	0.0695128	Ehd1	0.9999	dHC	DG
Q9WVK8	0.703568	-0.02377	Cyp46a1	0.9999	dHC	DG
Q9WVL0	0.180044	-0.0542354	Gstz1	0.9999	dHC	DG
Q9WVQ1	0.775662	-0.00882914	Magi2	0.9999	dHC	DG
Q9WVQ5	0.209569	-0.16595	Apip	0.9999	dHC	DG
Q9WVR4	0.830763	0.0129798	Fxr2	0.9999	dHC	DG
Q9Z0E0	0.610491	0.0235753	Ncdn	0.9999	dHC	DG
Q9Z0G0	0.413288	0.0519924	Gipc1	0.9999	dHC	DG
Q9Z0H4	0.394654	-0.0746363	Celf2	0.9999	dHC	DG
Q9Z0H8	0.462395	-0.378489	Clip2	0.9999	dHC	DG
Q9Z0J0	0.757278	0.0286546	Npc2	0.9999	dHC	DG
Q9Z0J4	0.146759	-0.105903	Nos1	0.9999	dHC	DG
Q9Z0L0	0.424996	-0.331513	Tpbg	0.9999	dHC	DG
Q9Z0N1	0.407455	-0.0478817	Eif2s3x	0.9999	dHC	DG
Q9Z0P4	0.338769	-0.0513851	Palm	0.9999	dHC	DG
Q9Z0P5	0.66684	0.0150465	Twf2	0.9999	dHC	DG
Q9Z0R4	0.31471	0.0621905	Itsn1	0.9999	dHC	DG
Q9Z0R6	0.680673	-0.0425124	Itsn2	0.9999	dHC	DG
Q9Z0S1	0.176854	-0.0401309	Bpnt1	0.9999	dHC	DG
Q9Z0S6	0.025019	-0.167493	Cldn10	0.9999	dHC	DG
Q9Z0U1	0.124976	0.128698	Tjp2	0.9999	dHC	DG
Q9Z0V1	0.912672	-0.0143544	Kcnd3	0.9999	dHC	DG
Q9Z0V2	0.840498	-0.0147223	Kcnd2	0.9999	dHC	DG
Q9Z0W3	0.402423	0.0849644	Nup160	0.9999	dHC	DG
Q9Z0X1	0.289401	-0.0774349	Aifm1	0.9999	dHC	DG
Q9Z0Y1	0.0410455	0.168898	Dctn3	0.9999	dHC	DG
Q9Z110	0.669257	-0.0314374	Aldh18a1	0.9999	dHC	DG
Q9Z127	0.163246	-0.140655	Slc7a5	0.9999	dHC	DG
Q9Z130	0.304531	0.0551199	Hnrnpdl	0.9999	dHC	DG
Q9Z140	0.15431	-0.0803732	Cpne6	0.9999	dHC	DG
Q9Z1B3	0.575115	-0.027728	Plcb1	0.9999	dHC	DG
Q9Z1D1	0.79728	-0.0203811	Eif3g	0.9999	dHC	DG
Q9Z1F9	0.801308	-0.0219492	Uba2	0.9999	dHC	DG
Q9Z1G3	0.107421	-0.0535223	Atp6v1c1	0.9999	dHC	DG
Q9Z1G4	0.296529	-0.0406615	Atp6v0a1	0.9999	dHC	DG
Q9Z1J3	0.730573	-0.0124294	Nfs1	0.9999	dHC	DG
Q9Z1K5	0.423064	-0.106997	Arih1	0.9999	dHC	DG
Q9Z1L5	0.747594	0.0610705	Cacna2d3	0.9999	dHC	DG
Q9Z1N5	0.514002	-0.0391256	Ddx39b	0.9999	dHC	DG
Q9Z1P6	0.667747	-0.0405795	Ndufa7	0.9999	dHC	DG
Q9Z1Q2	0.111213	0.0615097	Abhd16a	0.9999	dHC	DG
Q9Z1Q5	0.609616	0.0557614	Clic1	0.9999	dHC	DG
Q9Z1Q9	0.870171	0.00652177	Vars	0.9999	dHC	DG
Q9Z1R2	0.721786	-0.0149837	Bag6	0.9999	dHC	DG
Q9Z1S3	0.415732	-0.0885781	Rasgrp1	0.9999	dHC	DG
Q9Z1S5	0.478766	-0.0324027	2003-09-01	0.9999	dHC	DG
Q9Z1T1	0.173585	0.115503	Ap3b1	0.9999	dHC	DG
Q9Z1T2	0.410905	0.41731	Thbs4	0.9999	dHC	DG
Q9Z1W9	0.872846	-0.00839719	Stk39	0.9999	dHC	DG
Q9Z1X4	0.734361	-0.0185224	Ilf3	0.9999	dHC	DG
Q9Z1Z0	0.724574	-0.0136609	Uso1	0.9999	dHC	DG
Q9Z1Z2	0.486953	0.0209783	Strap	0.9999	dHC	DG
Q9Z204	0.789956	-0.0200325	Hnrnpc	0.9999	dHC	DG
Q9Z210	0.687663	0.0701715	Pex11b	0.9999	dHC	DG
Q9Z218	0.788234	-0.0109327	Dpp6	0.9999	dHC	DG
Q9Z266	0.861354	0.0266842	Snapin	0.9999	dHC	DG
Q9Z268	0.0995207	-0.0873209	Rasal1	0.9999	dHC	DG
Q9Z275	0.323336	0.0688782	Rlbp1	0.9999	dHC	DG
Q9Z2A0	0.707686	0.0157246	Pdpk1	0.9999	dHC	DG
Q9Z2A5	0.212312	-0.0708553	Ate1	0.9999	dHC	DG
Q9Z2C4	0.727789	-0.0254477	Mtmr1	0.9999	dHC	DG
Q9Z2C9	0.184065	-0.196909	Mtmr7	0.9999	dHC	DG
Q9Z2D0	0.391375	0.120733	Mtmr9	0.9999	dHC	DG
Q9Z2D1	0.839892	0.00901362	Mtmr2	0.9999	dHC	DG
Q9Z2D3	0.537153	-0.0585219	Gsdme	0.9999	dHC	DG
Q9Z2D6	0.864579	-0.0150577	Mecp2	0.9999	dHC	DG
Q9Z2D8	0.429683	-0.0941967	Mbd3	0.9999	dHC	DG
Q9Z2G6	0.560708	0.0830299	Sel1l	0.9999	dHC	DG
Q9Z2H2	0.287776	-0.0970698	Rgs6	0.9999	dHC	DG
Q9Z2H5	0.431644	0.0597917	Epb41l1	0.9999	dHC	DG
Q9Z2I0	0.254545	-0.0410318	Letm1	0.9999	dHC	DG
Q9Z2I2	0.860322	0.0247414	Fkbp1b	0.9999	dHC	DG
Q9Z2I8	0.596917	0.04701	Suclg2	0.9999	dHC	DG
Q9Z2I9	0.138492	-0.0340262	Sucla2	0.9999	dHC	DG
Q9Z2L6	0.624224	-0.0378466	Minpp1	0.9999	dHC	DG
Q9Z2Q5	0.737144	0.0256622	Mrpl40	0.9999	dHC	DG
Q9Z2Q6	0.745241	-0.013308	2005-09-01	0.9999	dHC	DG
Q9Z2U0	0.35642	-0.0285197	Psma7	0.9999	dHC	DG
Q9Z2U1	0.191582	0.0343353	Psma5	0.9999	dHC	DG
Q9Z2V5	0.338747	-0.0400337	Hdac6	0.9999	dHC	DG
Q9Z2W0	0.872355	0.00667448	Dnpep	0.9999	dHC	DG
Q9Z2W1	0.97414	0.00873816	Stk25	0.9999	dHC	DG
Q9Z2W9	0.941545	-0.00618532	Gria3	0.9999	dHC	DG
Q9Z2X1	0.955733	0.00365532	Hnrnpf	0.9999	dHC	DG
Q9Z2Y3	0.556271	-0.0405773	Homer1	0.9999	dHC	DG
Q9Z2Y8	0.478886	-0.0467928	Plpbp	0.9999	dHC	DG
Q9Z2Z6	0.999626	-6.14368e-05	Slc25a20	0.9999	dHC	DG
Q9Z351	0.544368	0.0273697	Kcnq2	0.9999	dHC	DG
S4R1M9	0.779058	-0.0342267	Osbpl10	0.9999	dHC	DG
A2A432	0.525439	0.0541898	Cul4b	0.950484	vHC	DG
A2A5R2	0.46898	0.0891572	Arfgef2	0.940082	vHC	DG
A2A690	0.0676108	-0.0638197	Tanc2	0.681256	vHC	DG
A2A699	0.474333	-0.0551349	Fam171a2	0.940082	vHC	DG
A2A8Z1	0.0379299	0.221542	Osbpl9	0.629101	vHC	DG
A2ADY9	0.799924	0.019437	Ddi2	0.981017	vHC	DG
A2AFR3	0.405982	0.149898	Frmpd4	0.931478	vHC	DG
A2AG50	0.689398	-0.0563218	Map7d2	0.969195	vHC	DG
A2AGT5	0.128187	0.0840999	Ckap5	0.763289	vHC	DG
A2AHC3	0.765874	0.0169209	Camsap1	0.974713	vHC	DG
A2AHG0	0.719885	-0.0245878	Lzts3	0.969522	vHC	DG
A2AJA9	0.567491	-0.0571294	Ajm1	0.958644	vHC	DG
A2AJI0	0.521011	-0.0255141	Map7d1	0.949584	vHC	DG
A2ALS5	0.784355	-0.0145088	Rap1gap	0.980282	vHC	DG
A2ALU4	0.961994	-0.00383537	Shroom2	0.992832	vHC	DG
A2AN08	0.746903	-0.0234246	Ubr4	0.969522	vHC	DG
A2AP18	0.930637	0.0092825	Plch2	0.992832	vHC	DG
A2APV2	0.808407	-0.0327663	Fmnl2	0.982545	vHC	DG
A2APX8	0.651761	-0.0679538	Scn1a	0.967342	vHC	DG
A2APY7	0.74775	0.0251404	Ndufaf5	0.969522	vHC	DG
A2AQ07	0.653448	0.132023	Tubb1	0.967448	vHC	DG
A2AQ25	0.855142	0.0110358	Skt	0.989007	vHC	DG
A2ARP1	0.76448	0.0536144	Ppip5k1	0.974353	vHC	DG
A2ASQ1	0.37524	-0.225828	Agrn	0.926795	vHC	DG
A2ASZ8	0.664778	0.0951254	Slc25a25	0.967448	vHC	DG
A2AV25	0.886852	-0.0446166	Fibcd1	0.992832	vHC	DG
A2AWA9	0.547789	0.0435618	Rabgap1	0.952052	vHC	DG
A2BDX3	0.934638	-0.0103594	Mocs3	0.992832	vHC	DG
A2CG49	0.155882	-0.0900774	Kalrn	0.781113	vHC	DG
A2RSJ4	0.868641	0.0164483	Uhrf1bp1l	0.992083	vHC	DG
A2RT62	0.694066	-0.0420797	Fbxl16	0.969257	vHC	DG
A3KFX0	0.984823	0.00458759	Nt5c1a	0.997122	vHC	DG
A3KGB4	0.95038	0.00646831	Tbc1d8b	0.992832	vHC	DG
A3KMP2	0.0318869	0.112187	Ttc38	0.623777	vHC	DG
A6H5Z3	0.825879	-0.0176126	Exoc6b	0.984171	vHC	DG
A6H611	0.846717	0.0159754	Mipep	0.987113	vHC	DG
A6H630	0.73024	0.0253495	Armt1	0.969522	vHC	DG
B0F2B4	0.897993	0.0189648	Nlgn4l	0.992832	vHC	DG
B0V2N1	0.542094	0.180929	Ptprs	0.95122	vHC	DG
B1AVZ0	0.961977	-0.0101907	Uprt	0.992832	vHC	DG
B1AXH1	0.378205	-0.0940449	Nhsl2	0.926795	vHC	DG
B1AXV0	0.0487755	-0.177236	Frrs1l	0.629101	vHC	DG
B1AY13	0.188653	0.152654	Usp24	0.811898	vHC	DG
B1AZP2	0.32691	-0.0701968	Dlgap4	0.919337	vHC	DG
B2RQC6	0.0393883	0.146422	Cad	0.629101	vHC	DG
B2RSH2	0.759913	0.0466754	Gnai1	0.973035	vHC	DG
B2RUJ5	0.931662	0.00701156	Apba1	0.992832	vHC	DG
B2RUR8	0.405649	-0.0929114	Otud7b	0.931478	vHC	DG
B2RXC1	0.224371	0.0756291	Trappc11	0.846928	vHC	DG
B2RXS4	0.403184	0.0877903	Plxnb2	0.931478	vHC	DG
B2RY56	0.423028	0.0771188	Rbm25	0.932903	vHC	DG
B5TVM2	0.930702	-0.0199652	Ildr2	0.992832	vHC	DG
B7ZMP1	0.620119	-0.0520855	Xpnpep3	0.964721	vHC	DG
B9EJ86	0.359691	-0.0576149	Osbpl8	0.919337	vHC	DG
B9EJA2	0.832916	0.00946426	Cttnbp2	0.984171	vHC	DG
B9EKR1	0.040491	0.0728246	Ptprz1	0.629101	vHC	DG
D3YVF0	0.750638	-0.0272775	Akap5	0.969522	vHC	DG
D3YXK2	0.761055	-0.0202973	Safb	0.973035	vHC	DG
D3YZI9	0.507377	0.0254425	Pgbd5	0.94726	vHC	DG
D3YZP9	0.445877	-0.0648515	Ccdc6	0.940082	vHC	DG
D3YZU1	0.424945	-0.128363	Shank1	0.934691	vHC	DG
D3Z4S3	0.656559	-0.0533071	Ptrhd1	0.967448	vHC	DG
D3Z7P3	0.306327	0.0591589	Gls	0.915013	vHC	DG
E9PUL5	0.78593	-0.0216231	Prrt2	0.980282	vHC	DG
E9PV24	0.0121095	0.61471	Fga	0.554365	vHC	DG
E9PVA8	0.971309	0.00181529	Gcn1	0.992832	vHC	DG
E9PZ19	0.667904	-0.0833173	Igsf9b	0.967448	vHC	DG
E9Q3L2	0.535901	0.0366767	Pi4ka	0.95122	vHC	DG
E9Q401	0.405331	-0.0521859	Ryr2	0.931478	vHC	DG
E9Q557	0.267651	0.425713	Dsp	0.888854	vHC	DG
E9Q6P5	0.774476	0.0357332	Ttc7b	0.978104	vHC	DG
E9Q735	0.782621	0.0272389	Ube4a	0.980282	vHC	DG
E9Q7G0	0.659189	0.0677788	Numa1	0.967448	vHC	DG
E9Q7X7	0.56562	-0.104246	Nrxn2	0.958644	vHC	DG
E9Q8I9	0.000611399	0.147155	Fry	0.414986	vHC	DG
F6SEU4	0.335893	-0.202481	Syngap1	0.919337	vHC	DG
F6W8I0	0.645813	0.210933	Yjefn3	0.966464	vHC	DG
F6ZDS4	0.51853	-0.10097	Tpr	0.949584	vHC	DG
F8VPU2	0.357687	-0.098217	Farp1	0.919337	vHC	DG
G3X9J0	0.189731	-0.115403	Sipa1l3	0.811898	vHC	DG
G3X9K3	0.482346	0.126546	Arfgef1	0.941185	vHC	DG
G3XA57	0.471684	-0.0445578	Rab11fip2	0.940082	vHC	DG
G5E829	0.326959	-0.135595	Atp2b1	0.919337	vHC	DG
G5E870	0.145858	0.156544	Trip12	0.776784	vHC	DG
G5E8K5	0.335107	-0.190165	Ank3	0.919337	vHC	DG
O08529	0.0377917	0.0519411	Capn2	0.629101	vHC	DG
O08530	0.0371433	0.202742	S1pr1	0.629101	vHC	DG
O08532	0.489676	-0.112662	Cacna2d1	0.942052	vHC	DG
O08539	0.00509346	-0.0847994	Bin1	0.451333	vHC	DG
O08547	0.997633	0.000106684	Sec22b	0.998724	vHC	DG
O08553	0.893386	0.00566894	Dpysl2	0.992832	vHC	DG
O08576	0.0530276	0.16325	Rundc3a	0.645316	vHC	DG
O08579	0.703409	-0.0237229	Emd	0.969522	vHC	DG
O08582	0.877985	0.00797469	Gtpbp1	0.992611	vHC	DG
O08583	0.295565	-0.0761371	Alyref	0.909031	vHC	DG
O08585	0.380475	0.0460361	Clta	0.926795	vHC	DG
O08586	0.133351	0.150379	Pten	0.767732	vHC	DG
O08599	0.386159	0.0167812	Stxbp1	0.931341	vHC	DG
O08600	0.115012	0.0882361	Endog	0.757084	vHC	DG
O08638	0.0559717	1.21262	Myh11	0.660036	vHC	DG
O08663	0.449926	-0.0799767	Metap2	0.940082	vHC	DG
O08672	0.691573	-0.0235871	Kifc2	0.969195	vHC	DG
O08688	0.541867	-0.105992	Capn5	0.95122	vHC	DG
O08709	0.206162	0.0585512	Prdx6	0.827339	vHC	DG
O08739	0.689463	0.0428121	Ampd3	0.969195	vHC	DG
O08747	0.572877	0.0395902	Unc5c	0.958644	vHC	DG
O08749	0.169828	0.0424381	Dld	0.789703	vHC	DG
O08756	0.0257588	0.128537	Hsd17b10	0.597181	vHC	DG
O08759	0.748464	0.0271068	Ube3a	0.969522	vHC	DG
O08788	0.363938	0.0291529	Dctn1	0.920653	vHC	DG
O08795	0.0603418	0.108508	Prkcsh	0.672414	vHC	DG
O08808	0.0962462	0.231438	Diaph1	0.739807	vHC	DG
O08810	0.287734	0.0459641	Eftud2	0.89838	vHC	DG
O08842	0.13591	-0.188819	Gfra2	0.767732	vHC	DG
O08848	0.693757	0.0580543	Trove2	0.969195	vHC	DG
O08908	0.53076	0.0333842	Pik3r2	0.950808	vHC	DG
O08914	0.278471	-0.0629614	Faah	0.891821	vHC	DG
O08915	0.853807	-0.0165097	Aip	0.988594	vHC	DG
O08917	0.732273	-0.0374027	Flot1	0.969522	vHC	DG
O08919	0.522881	0.0214127	Numbl	0.949584	vHC	DG
O08989	0.18838	-0.0854048	Mras	0.811806	vHC	DG
O08992	0.716858	-0.0249297	Sdcbp	0.969522	vHC	DG
O08997	0.021104	-0.854064	Atox1	0.564262	vHC	DG
O09012	0.0687105	0.198213	Pex5	0.681256	vHC	DG
O09061	0.0551508	0.0949791	Psmb1	0.65422	vHC	DG
O09106	0.552615	-0.0513878	Hdac1	0.954079	vHC	DG
O09111	0.715156	-0.118186	Ndufb11	0.969522	vHC	DG
O09114	0.0965784	0.225346	Ptgds	0.739807	vHC	DG
O09117	0.669786	0.0902176	Sypl1	0.967448	vHC	DG
O09126	0.421157	-0.147959	Sema4d	0.932653	vHC	DG
O09131	0.966798	0.00124241	Gsto1	0.992832	vHC	DG
O09167	0.000948428	0.0958069	Rpl21	0.414986	vHC	DG
O09172	0.908936	0.00959476	Gclm	0.992832	vHC	DG
O35066	0.97002	0.0298226	Kif3c	0.992832	vHC	DG
O35075	0.39028	0.0858723	Dscr3	0.931341	vHC	DG
O35083	0.430201	-0.0361141	Agpat1	0.93521	vHC	DG
O35089	0.630396	-0.0741037	Cnih2	0.966464	vHC	DG
O35098	0.406053	0.0393229	Dpysl4	0.931478	vHC	DG
O35114	0.599706	-0.0927474	Scarb2	0.960947	vHC	DG
O35127	0.045837	-0.130442	Grcc10	0.629101	vHC	DG
O35129	0.813079	-0.0526718	Phb2	0.984171	vHC	DG
O35136	0.975864	-0.00485125	Ncam2	0.994951	vHC	DG
O35143	0.152352	-0.363932	Atpif1	0.776784	vHC	DG
O35188	0.359511	0.0457661	Cx3cl1	0.919337	vHC	DG
O35215	0.39341	-0.0546198	Ddt	0.931478	vHC	DG
O35226	0.50455	0.01873	Psmd4	0.944854	vHC	DG
O35239	0.586956	0.036003	Ptpn9	0.95881	vHC	DG
O35250	0.77404	-0.015075	Exoc7	0.978062	vHC	DG
O35286	0.952954	-0.00610208	Dhx15	0.992832	vHC	DG
O35295	0.876435	0.00566906	Purb	0.992083	vHC	DG
O35326	0.440517	0.0716973	Srsf5	0.939928	vHC	DG
O35343	0.912398	-0.00753847	Kpna4	0.992832	vHC	DG
O35344	0.295554	0.0453748	Kpna3	0.909031	vHC	DG
O35345	0.0907456	0.231076	Kpna6	0.72895	vHC	DG
O35350	0.748012	-0.0259266	Capn1	0.969522	vHC	DG
O35375	0.83627	0.0375856	Nrp2	0.985286	vHC	DG
O35381	0.820311	-0.0215496	Anp32a	0.984171	vHC	DG
O35382	0.882342	-0.00675163	Exoc4	0.992794	vHC	DG
O35393	0.900621	-0.048113	Efnb3	0.992832	vHC	DG
O35405	0.309153	0.0421241	Pld3	0.919238	vHC	DG
O35409	0.847791	-0.0266212	Folh1	0.987113	vHC	DG
O35435	0.681184	0.0561813	Dhodh	0.968568	vHC	DG
O35449	0.250006	-0.124445	Prrt1	0.872165	vHC	DG
O35454	0.548008	0.0642565	Clcn6	0.952052	vHC	DG
O35459	0.225431	0.0844429	Ech1	0.846928	vHC	DG
O35465	0.598571	-0.0351853	Fkbp8	0.960674	vHC	DG
O35495	0.431748	-0.0392288	Cdk14	0.935539	vHC	DG
O35526	0.387681	-0.0679386	Stx1a	0.931341	vHC	DG
O35551	0.303412	0.0721436	Rabep1	0.91351	vHC	DG
O35593	0.331142	0.0280562	Psmd14	0.919337	vHC	DG
O35598	0.301777	-0.192592	Adam10	0.911996	vHC	DG
O35609	0.0176334	0.100696	Scamp3	0.558129	vHC	DG
O35621	0.239904	0.0735507	Pmm1	0.865124	vHC	DG
O35633	0.344907	0.0661937	Slc32a1	0.919337	vHC	DG
O35639	0.0242143	0.105039	Anxa3	0.575955	vHC	DG
O35643	0.0891333	0.0450628	Ap1b1	0.725545	vHC	DG
O35658	0.815222	0.0144458	C1qbp	0.984171	vHC	DG
O35668	0.0850281	0.466943	Hap1	0.711731	vHC	DG
O35678	0.815066	0.0141553	Mgll	0.984171	vHC	DG
O35681	0.359209	-0.15488	Syt3	0.919337	vHC	DG
O35682	0.335037	0.199991	Myadm	0.919337	vHC	DG
O35684	0.36599	0.0631978	Serpini1	0.922881	vHC	DG
O35685	0.109954	0.113072	Nudc	0.755848	vHC	DG
O35691	0.404404	-0.0821157	Pnn	0.931478	vHC	DG
O35710	0.962017	-0.00583788	Noct	0.992832	vHC	DG
O35737	0.591743	0.0356868	Hnrnph1	0.959519	vHC	DG
O35841	0.682188	0.0281754	Api5	0.968568	vHC	DG
O35855	0.0897466	0.126685	Bcat2	0.726618	vHC	DG
O35857	0.130861	0.0946569	Timm44	0.763289	vHC	DG
O35864	0.0741646	0.117838	Cops5	0.698571	vHC	DG
O35874	0.606265	0.0558042	Slc1a4	0.962374	vHC	DG
O35887	0.267097	-0.123118	Calu	0.888854	vHC	DG
O35900	0.767165	-0.0266573	Lsm2	0.975061	vHC	DG
O35927	0.755471	-0.0328695	Ctnnd2	0.970979	vHC	DG
O35954	0.675004	0.0261727	Pitpnm1	0.968101	vHC	DG
O35969	0.319714	0.0542329	Gamt	0.919337	vHC	DG
O35972	0.736251	0.0235668	Mrpl23	0.969522	vHC	DG
O35988	0.939041	-0.012691	Sdc4	0.992832	vHC	DG
O54724	0.173776	0.308985	Cavin1	0.789839	vHC	DG
O54734	0.944865	-0.00409382	Ddost	0.992832	vHC	DG
O54774	0.753279	0.0366335	Ap3d1	0.969522	vHC	DG
O54781	0.299803	-0.0701071	Srpk2	0.911719	vHC	DG
O54829	0.265561	0.0454336	Rgs7	0.888854	vHC	DG
O54833	0.372361	0.0360785	Csnk2a2	0.926795	vHC	DG
O54865	0.73347	0.0203527	Gucy1b1	0.969522	vHC	DG
O54901	0.991877	0.00133332	Cd200	0.998648	vHC	DG
O54916	0.101491	0.194893	Reps1	0.740617	vHC	DG
O54931	0.849495	0.0156347	Akap2	0.987856	vHC	DG
O54941	0.793041	0.0255252	Smarce1	0.980282	vHC	DG
O54962	0.103621	-0.252552	Banf1	0.742065	vHC	DG
O54983	0.110171	0.181473	Crym	0.755848	vHC	DG
O54984	0.176021	0.051791	Asna1	0.794047	vHC	DG
O54988	0.955943	-0.0030522	Slk	0.992832	vHC	DG
O54991	0.59925	-0.0681447	Cntnap1	0.960674	vHC	DG
O55013	0.354421	0.0382159	Trappc3	0.919337	vHC	DG
O55017	0.28533	-0.162063	Cacna1b	0.896895	vHC	DG
O55022	0.354497	0.0555865	Pgrmc1	0.919337	vHC	DG
O55023	0.217729	0.0488687	Impa1	0.840139	vHC	DG
O55026	0.67113	-0.0530319	Entpd2	0.967448	vHC	DG
O55028	0.182492	-0.166053	Bckdk	0.802483	vHC	DG
O55029	0.0310175	0.155103	Copb2	0.615387	vHC	DG
O55033	0.796985	-0.0094158	Nck2	0.980282	vHC	DG
O55042	0.0695074	-0.187972	Snca	0.681256	vHC	DG
O55057	0.375911	0.0536871	Pde6d	0.926795	vHC	DG
O55060	0.168691	0.22903	Tpmt	0.789703	vHC	DG
O55091	0.0988863	0.141857	Impact	0.740229	vHC	DG
O55100	0.0683775	0.0834704	Syngr1	0.681256	vHC	DG
O55106	0.688209	-0.015413	Strn	0.969195	vHC	DG
O55125	0.635434	0.0130027	Nipsnap1	0.966464	vHC	DG
O55126	0.0788302	0.0694763	Nipsnap2	0.708493	vHC	DG
O55128	0.00726964	-0.275823	Sap18	0.451333	vHC	DG
O55131	0.201627	0.0460804	2007-09-01	0.826129	vHC	DG
O55135	0.391301	-0.101977	Eif6	0.931341	vHC	DG
O55137	0.206962	0.197797	Acot1	0.828526	vHC	DG
O55142	0.00697948	0.143624	Rpl35a	0.451333	vHC	DG
O55143	0.641107	0.0265506	Atp2a2	0.966464	vHC	DG
O55222	0.0180668	0.139438	Ilk	0.558129	vHC	DG
O55234	0.028243	0.128098	Psmb5	0.603042	vHC	DG
O70133	0.860381	-0.0095855	Dhx9	0.990126	vHC	DG
O70152	0.355546	0.059169	Dpm1	0.919337	vHC	DG
O70161	0.0308103	0.0856929	Pip5k1c	0.615387	vHC	DG
O70172	0.959589	-0.00353472	Pip4k2a	0.992832	vHC	DG
O70194	0.086322	0.142644	Eif3d	0.712156	vHC	DG
O70228	0.202931	-0.11119	Atp9a	0.826373	vHC	DG
O70250	0.577258	0.0741493	Pgam2	0.95881	vHC	DG
O70251	0.0572201	-0.115742	Eef1b	0.663344	vHC	DG
O70252	0.154682	-0.0429646	Hmox2	0.779187	vHC	DG
O70274	0.725513	-0.0248853	Ptp4a2	0.969522	vHC	DG
O70305	0.549451	-0.058993	Atxn2	0.952052	vHC	DG
O70310	0.331212	-0.0711144	Nmt1	0.919337	vHC	DG
O70311	0.741844	-0.0165591	Nmt2	0.969522	vHC	DG
O70318	0.907775	-0.0109434	Epb41l2	0.992832	vHC	DG
O70325	0.315046	0.0593272	Gpx4	0.919337	vHC	DG
O70378	0.758669	-0.0240951	Emc8	0.972046	vHC	DG
O70433	0.418923	0.08035	Fhl2	0.932653	vHC	DG
O70435	0.0649682	0.134425	Psma3	0.681256	vHC	DG
O70439	0.375205	-0.0512008	Stx7	0.926795	vHC	DG
O70443	0.549424	-0.0796296	Gnaz	0.952052	vHC	DG
O70480	0.625394	-0.0336682	Vamp4	0.966464	vHC	DG
O70481	0.0821273	0.165857	Ubr1	0.70951	vHC	DG
O70492	0.920595	0.00748716	Snx3	0.992832	vHC	DG
O70493	0.206596	-0.106003	Snx12	0.827968	vHC	DG
O70503	0.0102271	0.115118	Hsd17b12	0.532577	vHC	DG
O70566	0.757201	0.107798	Diaph2	0.971416	vHC	DG
O70585	0.935881	0.177443	Dtnb	0.992832	vHC	DG
O70589	0.0924189	0.038778	Cask	0.731806	vHC	DG
O70591	0.209786	-0.0902891	Pfdn2	0.832519	vHC	DG
O88271	0.947586	0.0146283	Cfdp1	0.992832	vHC	DG
O88307	0.70456	-0.0375824	Sorl1	0.969522	vHC	DG
O88342	0.50373	0.0181298	Wdr1	0.944854	vHC	DG
O88343	0.477366	0.0793041	Slc4a4	0.940082	vHC	DG
O88384	0.805778	-0.0305493	Vti1b	0.981732	vHC	DG
O88441	0.529364	-0.178741	Mtx2	0.950808	vHC	DG
O88444	0.41714	-0.118952	Adcy1	0.932653	vHC	DG
O88447	0.173239	0.102884	Klc1	0.789839	vHC	DG
O88448	0.528714	0.0379127	Klc2	0.950808	vHC	DG
O88456	0.163645	0.0653101	Capns1	0.789703	vHC	DG
O88485	0.87084	0.00967977	Dync1i1	0.992083	vHC	DG
O88487	0.611634	-0.0512673	Dync1i2	0.962719	vHC	DG
O88507	0.171809	-0.134771	Cntfr	0.789703	vHC	DG
O88520	0.457835	0.0705445	Shoc2	0.940082	vHC	DG
O88531	0.638239	-0.0318484	Ppt1	0.966464	vHC	DG
O88532	0.925195	0.00500316	Zfr	0.992832	vHC	DG
O88533	0.201038	0.450994	Ddc	0.825563	vHC	DG
O88543	0.15857	0.0855695	Cops3	0.785133	vHC	DG
O88544	0.151553	0.105434	Cops4	0.776784	vHC	DG
O88545	0.0669396	0.117101	Cops6	0.681256	vHC	DG
O88569	0.749778	0.0219831	Hnrnpa2b1	0.969522	vHC	DG
O88587	0.668118	0.0184126	Comt	0.967448	vHC	DG
O88602	0.897919	-0.0428027	Cacng2	0.992832	vHC	DG
O88643	0.927581	-0.00381682	Pak1	0.992832	vHC	DG
O88653	0.285302	-0.0950041	Lamtor3	0.896895	vHC	DG
O88685	0.0798024	0.0770883	Psmc3	0.708493	vHC	DG
O88696	0.0125813	0.144837	Clpp	0.554365	vHC	DG
O88703	0.540801	-0.0989664	Hcn2	0.95122	vHC	DG
O88704	0.415433	-0.0928008	Hcn1	0.932653	vHC	DG
O88712	0.414894	0.028739	Ctbp1	0.932653	vHC	DG
O88737	0.704509	-0.0385916	Bsn	0.969522	vHC	DG
O88738	0.648321	0.0260009	Birc6	0.966464	vHC	DG
O88741	0.941406	0.0105026	Gdap1	0.992832	vHC	DG
O88745	0.43321	-0.110995	Scrg1	0.935723	vHC	DG
O88746	0.644805	0.0246798	Tom1	0.966464	vHC	DG
O88843	0.393904	0.14462	Cradd	0.931478	vHC	DG
O88844	0.131887	0.0872043	Idh1	0.766832	vHC	DG
O88845	0.752626	0.0305566	Akap10	0.969522	vHC	DG
O88848	0.754643	0.0303933	Arl6	0.970512	vHC	DG
O88851	0.0406295	0.113662	Rbbp9	0.629101	vHC	DG
O88910	0.921207	0.00588046	Mpp3	0.992832	vHC	DG
O88935	0.422383	-0.0370668	Syn1	0.932653	vHC	DG
O88952	0.236986	0.087342	Lin7c	0.863529	vHC	DG
O88958	0.588493	0.0390507	Gnpda1	0.95881	vHC	DG
O88967	0.442157	0.252759	Yme1l1	0.940082	vHC	DG
O88983	0.381356	-0.085968	Stx8	0.926795	vHC	DG
O88986	0.475958	0.078381	Gcat	0.940082	vHC	DG
O88998	0.282467	-0.192984	Olfm1	0.895823	vHC	DG
O89017	0.768139	0.0565656	Lgmn	0.975283	vHC	DG
O89023	0.722971	-0.0126391	Tpp1	0.969522	vHC	DG
O89029	0.121232	0.194738	Matn4	0.763289	vHC	DG
O89051	0.254936	-0.177551	Itm2b	0.877661	vHC	DG
O89053	0.408198	0.0296529	Coro1a	0.932653	vHC	DG
O89079	0.971707	-0.00170236	Cope	0.992832	vHC	DG
O89084	0.678199	-0.163924	Pde4a	0.968568	vHC	DG
O89086	0.464402	-0.153173	Rbm3	0.940082	vHC	DG
O89112	0.230192	0.038496	Lancl1	0.857459	vHC	DG
O89114	0.174442	-0.118103	Dnajb5	0.789839	vHC	DG
O89116	0.0967772	-0.0904013	Vti1a	0.739807	vHC	DG
P00397	0.603345	0.0714732	Mtco1	0.961956	vHC	DG
P00405	0.63578	-0.154117	Mtco2	0.966464	vHC	DG
P00493	0.382881	0.0410908	Hprt1	0.926961	vHC	DG
P00920	0.475585	0.0597524	Ca2	0.940082	vHC	DG
P01831	0.427991	-0.116754	Thy1	0.934779	vHC	DG
P01942	0.593804	0.0399127	Hba	0.95961	vHC	DG
P02088	0.365857	0.0793618	Hbb-b1	0.922881	vHC	DG
P02468	0.38211	-0.191012	Lamc1	0.926795	vHC	DG
P02535	0.686342	0.1281	Krt10	0.969195	vHC	DG
P03888	0.716512	0.073203	Mtnd1	0.969522	vHC	DG
P03911	0.725389	-0.0867112	Mtnd4	0.969522	vHC	DG
P03921	0.495575	-0.196756	Mtnd5	0.944854	vHC	DG
P03930	0.418182	0.0638888	Mtatp8	0.932653	vHC	DG
P03995	0.636707	0.0335743	Gfap	0.966464	vHC	DG
P04104	0.240571	0.499265	Krt1	0.865124	vHC	DG
P04370	0.772009	-0.0596682	Mbp	0.977149	vHC	DG
P04627	0.0907101	0.0938508	Araf	0.72895	vHC	DG
P04919	0.171615	0.268604	Slc4a1	0.789703	vHC	DG
P04925	0.0191171	0.250486	Prnp	0.56389	vHC	DG
P05063	0.179757	0.071727	Aldoc	0.801035	vHC	DG
P05064	0.0934651	0.0785913	Aldoa	0.733181	vHC	DG
P05132	0.391168	-0.0780253	Prkaca	0.931341	vHC	DG
P05201	0.693312	0.0117202	Got1	0.969195	vHC	DG
P05202	0.0699588	0.0608581	Got2	0.681256	vHC	DG
P05480	0.745764	-0.0569252	Src	0.969522	vHC	DG
P05532	0.873122	-0.0243777	Kit	0.992083	vHC	DG
P05555	0.799785	-0.0275993	Itgam	0.981017	vHC	DG
P06151	0.731605	-0.037256	Ldha	0.969522	vHC	DG
P06745	0.0265448	0.128436	Gpi	0.602903	vHC	DG
P06801	0.733555	0.0217354	Me1	0.969522	vHC	DG
P06837	0.465277	-0.107594	Gap43	0.940082	vHC	DG
P07309	0.507816	-0.0545602	Ttr	0.947595	vHC	DG
P07310	0.559606	-0.154781	Ckm	0.957425	vHC	DG
P07356	0.0392932	0.645277	Anxa2	0.629101	vHC	DG
P07724	0.0858444	0.127593	Alb	0.711731	vHC	DG
P07759	0.90406	0.0163434	Serpina3k	0.992832	vHC	DG
P07901	0.217214	0.0757073	Hsp90aa1	0.840139	vHC	DG
P08003	0.023521	0.0675908	Pdia4	0.575955	vHC	DG
P08030	0.0157999	0.110634	Aprt	0.558129	vHC	DG
P08113	0.0118538	0.102988	Hsp90b1	0.554365	vHC	DG
P08122	0.629992	0.22903	Col4a2	0.966464	vHC	DG
P08226	0.344763	0.0695775	Apoe	0.919337	vHC	DG
P08228	0.0170518	-0.349886	Sod1	0.558129	vHC	DG
P08249	0.784003	-0.0129459	Mdh2	0.980282	vHC	DG
P08414	0.471891	0.0483054	Camk4	0.940082	vHC	DG
P08551	0.345599	-0.161137	Nefl	0.919337	vHC	DG
P08553	0.309314	-0.181258	Nefm	0.919238	vHC	DG
P08556	0.272229	-0.0919606	Nras	0.890925	vHC	DG
P08752	0.27885	0.0761158	Gnai2	0.891821	vHC	DG
P09055	0.908916	0.0260127	Itgb1	0.992832	vHC	DG
P09103	0.1201	0.0621393	P4hb	0.763289	vHC	DG
P09405	0.0691962	0.0831338	Ncl	0.681256	vHC	DG
P09411	0.737102	0.015337	Pgk1	0.969522	vHC	DG
P09528	0.880737	-0.0124374	Fth1	0.992794	vHC	DG
P09671	0.373808	-0.0500734	Sod2	0.926795	vHC	DG
P09925	0.853096	0.00121299	Surf1	0.988594	vHC	DG
P0C0A3	0.083948	-0.120985	Chmp6	0.710166	vHC	DG
P0C192	0.613979	-0.0984613	Lrrc4b	0.962983	vHC	DG
P0C7L0	0.272313	-0.135095	Wipf3	0.890925	vHC	DG
P0DN34	0.993368	-0.00205415	Ndufb1	0.998648	vHC	DG
P0DP60	0.473423	-0.112499	Lynx1	0.940082	vHC	DG
P10126	0.197701	0.0650983	Eef1a1	0.82377	vHC	DG
P10493	0.47485	0.290201	Nid1	0.940082	vHC	DG
P10518	0.249854	0.107225	Alad	0.872165	vHC	DG
P10605	0.108077	0.122601	Ctsb	0.755848	vHC	DG
P10630	0.13549	0.0563777	Eif4a2	0.767732	vHC	DG
P10637	0.330297	0.0506925	Mapt	0.919337	vHC	DG
P10639	0.0032376	-0.198362	Txn	0.451333	vHC	DG
P10649	0.194772	0.0485858	Gstm1	0.819114	vHC	DG
P10711	0.823628	0.132516	Tcea1	0.984171	vHC	DG
P10833	0.351645	0.1892	Rras	0.919337	vHC	DG
P10852	0.788709	-0.039485	Slc3a2	0.980282	vHC	DG
P10922	0.168894	0.157631	H1f0	0.789703	vHC	DG
P11031	0.106253	0.118293	Sub1	0.750228	vHC	DG
P11103	0.806862	0.0397072	Parp1	0.982033	vHC	DG
P11352	0.928931	-0.00581281	Gpx1	0.992832	vHC	DG
P11404	0.770928	-0.0126311	Fabp3	0.976793	vHC	DG
P11438	0.0746855	0.0814246	Lamp1	0.698571	vHC	DG
P11499	0.0478199	0.0894511	Hsp90ab1	0.629101	vHC	DG
P11531	0.989983	-0.00100944	Dmd	0.998648	vHC	DG
P11627	0.3875	-0.116736	L1cam	0.931341	vHC	DG
P11798	0.372114	-0.0510801	Camk2a	0.926795	vHC	DG
P11881	0.398911	-0.121478	Itpr1	0.931478	vHC	DG
P11983	0.0255462	0.125362	Tcp1	0.596025	vHC	DG
P12023	0.460381	-0.0376235	App	0.940082	vHC	DG
P12367	0.486001	-0.0351358	Prkar2a	0.941185	vHC	DG
P12382	0.700959	-0.0152758	Pfkl	0.969522	vHC	DG
P12657	0.692899	-0.0561333	Chrm1	0.969195	vHC	DG
P12658	0.11533	0.177869	Calb1	0.757084	vHC	DG
P12787	0.404653	-0.25642	Cox5a	0.931478	vHC	DG
P12815	0.35745	0.0415258	Pdcd6	0.919337	vHC	DG
P12849	0.305839	-0.0685323	Prkar1b	0.915013	vHC	DG
P12960	0.611196	-0.0631643	Cntn1	0.962719	vHC	DG
P12970	0.0942968	0.0393666	Rpl7a	0.733181	vHC	DG
P13020	0.86065	0.0110321	Gsn	0.990126	vHC	DG
P13439	0.199252	0.12466	Umps	0.82377	vHC	DG
P13595	0.504367	-0.0855274	Ncam1	0.944854	vHC	DG
P13707	0.876012	-0.00742262	Gpd1	0.992083	vHC	DG
P14094	0.43517	-0.113973	Atp1b1	0.935977	vHC	DG
P14106	0.936542	0.00686909	C1qb	0.992832	vHC	DG
P14115	0.0170674	0.0765305	Rpl27a	0.558129	vHC	DG
P14131	0.0170218	0.0723247	Rps16	0.558129	vHC	DG
P14148	0.142744	0.0474573	Rpl7	0.776784	vHC	DG
P14152	0.30372	0.0484916	Mdh1	0.91351	vHC	DG
P14206	0.0474066	0.0761074	Rpsa	0.629101	vHC	DG
P14211	0.157288	0.089948	Calr	0.785133	vHC	DG
P14231	0.891649	-0.0154725	Atp1b2	0.992832	vHC	DG
P14576	0.0808612	0.221639	Srp54	0.708493	vHC	DG
P14685	0.139486	0.138214	Psmd3	0.774805	vHC	DG
P14733	0.531082	-0.161017	Lmnb1	0.950808	vHC	DG
P14824	0.724025	-0.0449474	Anxa6	0.969522	vHC	DG
P14869	0.0205558	0.100988	Rplp0	0.56403	vHC	DG
P14873	0.92344	0.00392433	Map1b	0.992832	vHC	DG
P15105	0.246525	0.0775399	Glul	0.868877	vHC	DG
P15116	0.481647	-0.204227	Cdh2	0.941185	vHC	DG
P15209	0.435665	-0.0831797	Ntrk2	0.935977	vHC	DG
P15327	0.417591	-0.0731284	Bpgm	0.932653	vHC	DG
P15388	0.495033	-0.101928	Kcnc1	0.944854	vHC	DG
P15508	0.328966	-0.161316	Sptb	0.919337	vHC	DG
P15532	0.0619721	0.247881	Nme1	0.681256	vHC	DG
P16014	0.000986238	-0.375546	Chgb	0.414986	vHC	DG
P16045	0.277024	-0.102532	Lgals1	0.89103	vHC	DG
P16054	0.203574	0.0663282	Prkce	0.826373	vHC	DG
P16125	0.0700065	0.0771851	Ldhb	0.681256	vHC	DG
P16254	0.356868	0.0906674	Srp14	0.919337	vHC	DG
P16283	0.269591	-0.156701	Slc4a3	0.890925	vHC	DG
P16330	0.411593	-0.150977	Cnp	0.932653	vHC	DG
P16332	0.0288628	0.0753209	Mut	0.607613	vHC	DG
P16388	0.786532	-0.0481778	Kcna1	0.980282	vHC	DG
P16460	0.813358	0.0156051	Ass1	0.984171	vHC	DG
P16546	0.359625	-0.0629042	Sptan1	0.919337	vHC	DG
P16675	0.0673694	-0.12768	Ctsa	0.681256	vHC	DG
P16858	0.98435	-0.000697709	Gapdh	0.997122	vHC	DG
P17156	0.205036	0.240551	Hspa2	0.826373	vHC	DG
P17182	0.303025	0.036086	Eno1	0.91351	vHC	DG
P17183	0.946043	-0.00412201	Eno2	0.992832	vHC	DG
P17426	0.595501	0.0168771	Ap2a1	0.959616	vHC	DG
P17427	0.177618	0.0399925	Ap2a2	0.798072	vHC	DG
P17563	0.959225	0.00427199	Selenbp1	0.992832	vHC	DG
P17710	0.994936	0.00054763	Hk1	0.998648	vHC	DG
P17742	0.191216	0.094293	Ppia	0.814367	vHC	DG
P17751	0.257802	0.0420136	Tpi1	0.883991	vHC	DG
P17809	0.791478	-0.0534109	Slc2a1	0.980282	vHC	DG
P18052	0.55392	0.0489402	Ptpra	0.954079	vHC	DG
P18242	0.334564	0.0267243	Ctsd	0.919337	vHC	DG
P18572	0.286495	-0.179011	Bsg	0.897718	vHC	DG
P18760	0.349025	0.0741596	Cfl1	0.919337	vHC	DG
P18826	0.726844	0.0700875	Phka1	0.969522	vHC	DG
P18872	0.788483	-0.0390936	Gnao1	0.980282	vHC	DG
P19096	0.939266	0.00396793	Fasn	0.992832	vHC	DG
P19137	0.115967	0.814428	Lama1	0.757336	vHC	DG
P19157	0.936647	0.00401855	Gstp1	0.992832	vHC	DG
P19246	0.354672	-0.150781	Nefh	0.919337	vHC	DG
P19253	0.0467939	0.115089	Rpl13a	0.629101	vHC	DG
P19324	0.133708	0.206101	Serpinh1	0.767732	vHC	DG
P19536	0.29853	-0.297524	Cox5b	0.910059	vHC	DG
P19783	0.711992	-0.105965	Cox4i1	0.969522	vHC	DG
P20029	0.900368	0.00351644	Hspa5	0.992832	vHC	DG
P20060	0.676376	-0.0199144	Hexb	0.968556	vHC	DG
P20065	0.000740179	-1.25067	Tmsb4x	0.414986	vHC	DG
P20108	0.171824	0.0683272	Prdx3	0.789703	vHC	DG
P20152	0.0152213	0.49464	Vim	0.558129	vHC	DG
P20352	0.635618	0.0752208	F3	0.966464	vHC	DG
P20357	0.582006	0.0323666	Map2	0.95881	vHC	DG
P20444	0.124425	-0.202369	Prkca	0.763289	vHC	DG
P20917	0.5271	-0.183089	Mag	0.950808	vHC	DG
P21107	0.715643	0.0281925	Tpm3	0.969522	vHC	DG
P21126	0.923898	0.0116133	Ubl4a	0.992832	vHC	DG
P21278	0.788209	-0.0420796	Gna11	0.980282	vHC	DG
P21279	0.737831	-0.0503873	Gnaq	0.969522	vHC	DG
P21447	0.166287	0.707807	Abcb1a	0.789703	vHC	DG
P21460	0.78525	0.0191875	Cst3	0.980282	vHC	DG
P21619	0.328482	0.397456	Lmnb2	0.919337	vHC	DG
P21661	0.666678	0.0326439	Pcsk2	0.967448	vHC	DG
P21836	0.415997	0.0529768	Ache	0.932653	vHC	DG
P21981	0.00195088	0.495773	Tgm2	0.451333	vHC	DG
P21995	0.706996	-0.0599843	Emb	0.969522	vHC	DG
P22315	0.215261	0.0674289	Fech	0.838831	vHC	DG
P22682	0.422798	-0.0960754	Cbl	0.932903	vHC	DG
P22723	0.153328	-0.22104	Gabrg2	0.776784	vHC	DG
P22892	0.147545	0.0991928	Ap1g1	0.776784	vHC	DG
P22907	0.656372	-0.0387831	Hmbs	0.967448	vHC	DG
P23116	0.0240559	0.0950694	Eif3a	0.575955	vHC	DG
P23198	0.9514	0.00386213	Cbx3	0.992832	vHC	DG
P23242	0.637053	0.0984264	Gja1	0.966464	vHC	DG
P23492	0.297808	0.116467	Pnp	0.910059	vHC	DG
P23506	0.500435	0.0386924	Pcmt1	0.944854	vHC	DG
P23591	0.98123	0.00221527	Tsta3	0.996333	vHC	DG
P23780	0.794096	0.0353587	Glb1	0.980282	vHC	DG
P23818	0.360434	-0.150659	Gria1	0.919337	vHC	DG
P23819	0.354302	-0.130248	Gria2	0.919337	vHC	DG
P23927	0.403451	-0.199109	Cryab	0.931478	vHC	DG
P23953	0.167753	0.190911	Ces1c	0.789703	vHC	DG
P24270	0.427061	0.0464853	Cat	0.934691	vHC	DG
P24288	0.459446	0.0454036	Bcat1	0.940082	vHC	DG
P24369	0.0479039	0.0800043	Ppib	0.629101	vHC	DG
P24472	0.690937	0.0238496	Gsta4	0.969195	vHC	DG
P24527	0.142707	0.0573658	Lta4h	0.776784	vHC	DG
P24547	0.915229	-0.00664451	Impdh2	0.992832	vHC	DG
P24549	0.853414	-0.0264668	Aldh1a1	0.988594	vHC	DG
P24668	0.195931	0.0868445	M6pr	0.821162	vHC	DG
P25444	0.190589	-0.223992	Rps2	0.814367	vHC	DG
P25976	0.317171	-0.135925	Ubtf	0.919337	vHC	DG
P26039	0.0576689	0.196029	Tln1	0.663344	vHC	DG
P26040	0.817807	0.0110608	Ezr	0.984171	vHC	DG
P26041	0.33633	0.10585	Msn	0.919337	vHC	DG
P26043	0.844322	-0.0128696	Rdx	0.987113	vHC	DG
P26049	0.811945	0.0548053	Gabra3	0.983842	vHC	DG
P26231	0.994492	-0.000845039	Ctnna1	0.998648	vHC	DG
P26339	0.503653	0.247386	Chga	0.944854	vHC	DG
P26350	0.0931455	0.398896	Ptma	0.733181	vHC	DG
P26369	0.896461	0.00857102	U2af2	0.992832	vHC	DG
P26443	0.662093	0.0120004	Glud1	0.967448	vHC	DG
P26450	0.692348	0.0637083	Pik3r1	0.969195	vHC	DG
P26516	0.875793	-0.00824965	Psmd7	0.992083	vHC	DG
P26638	0.151831	0.068074	Sars	0.776784	vHC	DG
P26645	0.524997	0.0601864	Marcks	0.950484	vHC	DG
P26883	0.110193	-0.105028	Fkbp1a	0.755848	vHC	DG
P27545	0.468525	-0.0436661	Cers1	0.940082	vHC	DG
P27546	0.115203	-0.114074	Map4	0.757084	vHC	DG
P27601	0.819268	-0.021882	Gna13	0.984171	vHC	DG
P27612	0.889112	0.00855492	Plaa	0.992832	vHC	DG
P27659	0.330056	0.0339723	Rpl3	0.919337	vHC	DG
P27671	0.732315	-0.0234747	Rasgrf1	0.969522	vHC	DG
P27773	0.0725805	0.103083	Pdia3	0.694801	vHC	DG
P28028	0.72287	0.0172509	Braf	0.969522	vHC	DG
P28271	0.69158	-0.0123378	Aco1	0.969195	vHC	DG
P28352	0.836734	-0.0190854	Apex1	0.985516	vHC	DG
P28474	0.0571448	0.0565884	Adh5	0.663344	vHC	DG
P28650	0.542821	-0.0968826	Adssl1	0.95122	vHC	DG
P28652	0.369834	-0.0475528	Camk2b	0.925622	vHC	DG
P28656	0.487238	-0.023222	Nap1l1	0.941185	vHC	DG
P28658	0.0754376	0.165167	Atxn10	0.699564	vHC	DG
P28659	0.356661	-0.0920603	Celf1	0.919337	vHC	DG
P28660	0.834258	0.0146777	Nckap1	0.984447	vHC	DG
P28661	0.881732	0.0279814	2004-09-01	0.992794	vHC	DG
P28663	0.0278161	0.118384	Napb	0.602903	vHC	DG
P28665	0.767437	-0.0220709	Mug1	0.975068	vHC	DG
P28667	0.333031	0.100896	Marcksl1	0.919337	vHC	DG
P28738	0.273869	0.0541282	Kif5c	0.890925	vHC	DG
P28740	0.728844	0.0262794	Kif2a	0.969522	vHC	DG
P28741	0.655094	0.0624682	Kif3a	0.967448	vHC	DG
P28867	0.634161	0.116427	Prkcd	0.966464	vHC	DG
P29341	0.593055	0.016342	Pabpc1	0.95961	vHC	DG
P29387	0.726637	-0.0652548	Gnb4	0.969522	vHC	DG
P29391	0.178851	0.16919	Ftl1	0.80015	vHC	DG
P29416	0.822095	0.019533	Hexa	0.984171	vHC	DG
P29533	0.938312	-0.00648892	Vcam1	0.992832	vHC	DG
P29595	0.130197	-0.0788089	Nedd8	0.763289	vHC	DG
P29699	0.707568	0.089631	Ahsg	0.969522	vHC	DG
P29758	0.00597008	0.118254	Oat	0.451333	vHC	DG
P30275	0.4907	0.0362768	Ckmt1	0.942052	vHC	DG
P30416	0.161282	0.07114	Fkbp4	0.788221	vHC	DG
P30999	0.971334	-0.00174129	Ctnnd1	0.992832	vHC	DG
P31230	0.198696	-0.0461202	Aimp1	0.82377	vHC	DG
P31324	0.189367	0.0965086	Prkar2b	0.811898	vHC	DG
P31648	0.259555	0.125081	Slc6a1	0.886895	vHC	DG
P31650	0.95164	0.00794492	Slc6a11	0.992832	vHC	DG
P31750	0.306486	0.0562331	Akt1	0.915013	vHC	DG
P31786	0.411978	-0.122075	Dbi	0.932653	vHC	DG
P31938	0.100839	0.0828618	Map2k1	0.740229	vHC	DG
P32020	0.0208602	0.0710349	Scp2	0.56403	vHC	DG
P32037	0.972064	-0.00435751	Slc2a3	0.992832	vHC	DG
P32067	0.942975	0.00309661	Ssb	0.992832	vHC	DG
P32233	0.837633	0.0224183	Drg1	0.985746	vHC	DG
P32883	0.217827	-0.113131	Kras	0.840139	vHC	DG
P32921	0.545807	0.0455837	Wars	0.95132	vHC	DG
P33173	0.604276	0.0163077	Kif1a	0.961956	vHC	DG
P33175	0.725112	0.0484752	Kif5a	0.969522	vHC	DG
P34022	0.123177	-0.0540465	Ranbp1	0.763289	vHC	DG
P34152	0.749954	0.0217242	Ptk2	0.969522	vHC	DG
P34884	0.338026	0.0625612	Mif	0.919337	vHC	DG
P34914	0.886699	-0.0124163	Ephx2	0.992832	vHC	DG
P35123	0.42684	-0.0714876	Usp4	0.934691	vHC	DG
P35235	0.30033	0.0585794	Ptpn11	0.911719	vHC	DG
P35276	0.723413	0.0238069	Rab3d	0.969522	vHC	DG
P35278	0.00490606	0.343148	Rab5c	0.451333	vHC	DG
P35279	0.806967	0.0126106	Rab6a	0.982033	vHC	DG
P35282	0.552382	0.0206761	Rab21	0.954079	vHC	DG
P35283	0.86561	-0.0132459	Rab12	0.992083	vHC	DG
P35288	0.53009	-0.0486713	Rab23	0.950808	vHC	DG
P35293	0.538372	0.0357666	Rab18	0.95122	vHC	DG
P35436	0.348208	-0.316595	Grin2a	0.919337	vHC	DG
P35438	0.354192	-0.313246	Grin1	0.919337	vHC	DG
P35486	0.766367	0.0157661	Pdha1	0.974713	vHC	DG
P35505	0.461917	0.0506126	Fah	0.940082	vHC	DG
P35550	0.78732	0.0257808	Fbl	0.980282	vHC	DG
P35564	0.0107012	0.1002	Canx	0.544425	vHC	DG
P35585	0.634977	0.0387853	Ap1m1	0.966464	vHC	DG
P35700	0.0577687	0.0713929	Prdx1	0.663344	vHC	DG
P35762	0.874893	-0.0130723	Cd81	0.992083	vHC	DG
P35802	0.34349	0.0671362	Gpm6a	0.919337	vHC	DG
P35803	0.397862	-0.0747219	Gpm6b	0.931478	vHC	DG
P35922	0.249541	0.080664	Fmr1	0.872165	vHC	DG
P35979	0.125789	0.0583373	Rpl12	0.763289	vHC	DG
P35980	0.00764025	0.0623288	Rpl18	0.453521	vHC	DG
P36536	0.574087	-0.0366065	Sar1a	0.958644	vHC	DG
P36552	0.642555	-0.0524281	Cpox	0.966464	vHC	DG
P36916	0.445378	0.0430328	Gnl1	0.940082	vHC	DG
P36993	0.168528	0.0952631	Ppm1b	0.789703	vHC	DG
P37040	0.593348	0.0164928	Por	0.95961	vHC	DG
P37804	0.0157754	0.761092	Tagln	0.558129	vHC	DG
P38060	0.25072	0.0435504	Hmgcl	0.872987	vHC	DG
P38585	0.25386	-0.290293	Ttl	0.876426	vHC	DG
P38647	0.378171	0.023737	Hspa9	0.926795	vHC	DG
P39053	0.851729	0.00579113	Dnm1	0.988243	vHC	DG
P39054	0.335058	0.0568245	Dnm2	0.919337	vHC	DG
P39087	0.819923	-0.0594591	Grik2	0.984171	vHC	DG
P39447	0.980149	-0.00221756	Tjp1	0.996195	vHC	DG
P39688	0.014957	-1.19558	Fyn	0.558129	vHC	DG
P40124	0.443501	0.0382893	Cap1	0.940082	vHC	DG
P40142	0.197298	0.0472677	Tkt	0.82377	vHC	DG
P40237	0.739789	-0.0762486	Cd82	0.969522	vHC	DG
P40240	0.923929	-0.0320667	Cd9	0.992832	vHC	DG
P40336	0.334655	0.0544424	Vps26a	0.919337	vHC	DG
P40630	0.583869	0.0246678	Tfam	0.95881	vHC	DG
P41105	0.121624	0.11117	Rpl28	0.763289	vHC	DG
P41216	0.905996	-0.0118965	Acsl1	0.992832	vHC	DG
P41242	0.553283	-0.0609301	Matk	0.954079	vHC	DG
P42125	0.395454	0.0500853	Eci1	0.931478	vHC	DG
P42208	0.68443	-0.0301957	2002-09-01	0.969195	vHC	DG
P42227	0.217881	0.0619607	Stat3	0.840139	vHC	DG
P42567	0.0207102	0.157389	Eps15	0.56403	vHC	DG
P42669	0.171778	0.0308088	Pura	0.789703	vHC	DG
P42859	0.666242	-0.0644499	Htt	0.967448	vHC	DG
P42932	0.0810782	0.0666121	Cct8	0.708493	vHC	DG
P43006	0.461434	-0.0912167	Slc1a2	0.940082	vHC	DG
P43024	0.850325	0.674077	Cox6a1	0.987856	vHC	DG
P43274	0.440824	-0.100858	Hist1h1e	0.939928	vHC	DG
P43276	0.980552	-0.010409	Hist1h1b	0.996328	vHC	DG
P43406	0.722657	-0.0405097	Itgav	0.969522	vHC	DG
P45376	0.0493002	0.0902047	Akr1b1	0.62984	vHC	DG
P45377	0.675266	-0.0379555	Akr1b8	0.968101	vHC	DG
P45591	0.464505	0.0285966	Cfl2	0.940082	vHC	DG
P45878	0.951052	0.00241589	Fkbp2	0.992832	vHC	DG
P45952	0.00272887	0.156483	Acadm	0.451333	vHC	DG
P46061	0.65864	0.0851622	Rangap1	0.967448	vHC	DG
P46096	0.263229	0.0826765	Syt1	0.888854	vHC	DG
P46097	0.484933	-0.0931197	Syt2	0.941185	vHC	DG
P46460	0.0170196	0.118209	Nsf	0.558129	vHC	DG
P46467	0.414151	0.267683	Vps4b	0.932653	vHC	DG
P46471	0.0759139	0.110169	Psmc2	0.700088	vHC	DG
P46638	0.984998	0.000980285	Rab11b	0.997122	vHC	DG
P46660	0.273591	-0.139761	Ina	0.890925	vHC	DG
P46664	0.890004	-0.00550281	Adss	0.992832	vHC	DG
P46737	0.346033	0.0939119	Brcc3	0.919337	vHC	DG
P46935	0.321184	0.0520283	Nedd4	0.919337	vHC	DG
P46978	0.307567	0.0794451	Stt3a	0.91744	vHC	DG
P47199	0.0832458	0.0975264	Cryz	0.709793	vHC	DG
P47708	0.132195	-0.189678	Rph3a	0.767404	vHC	DG
P47738	0.0791872	0.0667378	Aldh2	0.708493	vHC	DG
P47740	0.00755251	0.13752	Aldh3a2	0.453521	vHC	DG
P47746	0.543557	0.0985422	Cnr1	0.95122	vHC	DG
P47753	0.706535	0.0586573	Capza1	0.969522	vHC	DG
P47754	0.36437	-0.0397879	Capza2	0.921004	vHC	DG
P47757	0.8743	-0.00625864	Capzb	0.992083	vHC	DG
P47758	0.313092	0.0652637	Srprb	0.919337	vHC	DG
P47791	0.358632	0.0391092	Gsr	0.919337	vHC	DG
P47802	0.629418	-0.106689	Mtx1	0.966464	vHC	DG
P47809	0.0981609	0.106321	Map2k4	0.740229	vHC	DG
P47856	0.827147	-0.0246854	Gfpt1	0.984171	vHC	DG
P47857	0.0156993	0.140807	Pfkm	0.558129	vHC	DG
P47867	0.20426	0.0786814	Scg3	0.826373	vHC	DG
P47911	0.0036637	0.0979877	Rpl6	0.451333	vHC	DG
P47915	0.246148	0.2579	Rpl29	0.868792	vHC	DG
P47934	0.554714	0.0175428	Crat	0.954079	vHC	DG
P47941	0.648935	-0.039816	Crkl	0.966464	vHC	DG
P47955	0.301855	-0.179582	Rplp1	0.911996	vHC	DG
P47962	0.00554726	0.0962929	Rpl5	0.451333	vHC	DG
P47963	0.0994782	0.0491596	Rpl13	0.740229	vHC	DG
P47964	0.0223779	0.085259	Rpl36	0.569237	vHC	DG
P48036	0.0827525	0.0921196	Anxa5	0.709793	vHC	DG
P48318	0.00268302	0.115895	Gad1	0.451333	vHC	DG
P48320	0.170397	0.0825761	Gad2	0.789703	vHC	DG
P48428	0.50637	-0.109084	Tbca	0.946827	vHC	DG
P48453	0.731911	0.0147428	Ppp3cb	0.969522	vHC	DG
P48542	0.163191	-0.312934	Kcnj6	0.789703	vHC	DG
P48543	0.553853	-0.102964	Kcnj9	0.954079	vHC	DG
P48678	0.765908	-0.043229	Lmna	0.974713	vHC	DG
P48722	0.495778	0.0312194	Hspa4l	0.944854	vHC	DG
P48758	0.00128793	0.0739918	Cbr1	0.414986	vHC	DG
P48771	0.928843	-0.0223138	Cox7a2	0.992832	vHC	DG
P48774	0.0847506	0.162753	Gstm5	0.711731	vHC	DG
P48962	0.905981	-0.027498	Slc25a4	0.992832	vHC	DG
P49025	0.104532	-0.351196	Cit	0.743499	vHC	DG
P49070	0.471382	-0.161359	Camlg	0.940082	vHC	DG
P49312	0.909733	0.00710503	Hnrnpa1	0.992832	vHC	DG
P49442	0.0414611	0.0962211	Inpp1	0.629101	vHC	DG
P49443	0.960401	0.00268373	Ppm1a	0.992832	vHC	DG
P49446	0.609164	0.0588754	Ptpre	0.962719	vHC	DG
P49615	0.247209	0.0527169	Cdk5	0.869026	vHC	DG
P49722	0.40127	0.0272278	Psma2	0.931478	vHC	DG
P49813	0.214675	-0.14695	Tmod1	0.838831	vHC	DG
P49817	0.00717557	0.788636	Cav1	0.451333	vHC	DG
P50114	0.266104	-0.106908	S100b	0.888854	vHC	DG
P50136	0.554782	-0.0492685	Bckdha	0.954079	vHC	DG
P50153	0.240606	0.114019	Gng4	0.865124	vHC	DG
P50171	0.414642	-0.082368	Hsd17b8	0.932653	vHC	DG
P50247	0.855462	0.0100156	Ahcy	0.989007	vHC	DG
P50396	0.0622659	0.150846	Gdi1	0.681256	vHC	DG
P50428	0.397242	0.0913494	Arsa	0.931478	vHC	DG
P50429	0.0551881	0.0868627	Arsb	0.65422	vHC	DG
P50516	0.0276019	0.0571575	Atp6v1a	0.602903	vHC	DG
P50518	0.0176771	0.0758562	Atp6v1e1	0.558129	vHC	DG
P50544	0.0640348	0.116411	Acadvl	0.681256	vHC	DG
P50571	0.391218	-0.170123	Gabrb1	0.931341	vHC	DG
P50580	0.270533	0.0529722	Pa2g4	0.890925	vHC	DG
P51150	0.542716	-0.0356858	Rab7a	0.95122	vHC	DG
P51163	0.911876	0.00622798	Uros	0.992832	vHC	DG
P51174	0.0404716	0.100102	Acadl	0.629101	vHC	DG
P51410	0.16138	0.070895	Rpl9	0.788221	vHC	DG
P51655	0.695564	-0.0759822	Gpc4	0.969522	vHC	DG
P51660	0.0132798	0.101246	Hsd17b4	0.554365	vHC	DG
P51791	0.682518	-0.0373331	Clcn3	0.968568	vHC	DG
P51830	0.11837	-0.227806	Adcy9	0.760163	vHC	DG
P51855	0.417557	0.0708987	Gss	0.932653	vHC	DG
P51859	0.422406	-0.0860455	Hdgf	0.932653	vHC	DG
P51863	0.275628	0.0432723	Atp6v0d1	0.89103	vHC	DG
P51880	0.39789	0.100347	Fabp7	0.931478	vHC	DG
P51881	0.687932	-0.102281	Slc25a5	0.969195	vHC	DG
P51906	0.833265	-0.0229332	Slc1a1	0.984171	vHC	DG
P52196	0.455207	0.0312255	Tst	0.940082	vHC	DG
P52480	0.418134	0.0289719	Pkm	0.932653	vHC	DG
P52503	0.065289	-0.833154	Ndufs6	0.681256	vHC	DG
P52760	0.490244	0.0436054	Rida	0.942052	vHC	DG
P52795	0.818178	-0.0455786	Efnb1	0.984171	vHC	DG
P52825	0.225088	-0.555665	Cpt2	0.846928	vHC	DG
P53026	0.0728734	0.0816721	Rpl10a	0.695144	vHC	DG
P53395	0.624697	-0.0338995	Dbt	0.966464	vHC	DG
P53612	0.919404	-0.00697558	Rabggtb	0.992832	vHC	DG
P53702	0.998845	0.000153431	Hccs	0.999494	vHC	DG
P53810	0.0485829	0.174606	Pitpna	0.629101	vHC	DG
P53811	0.063473	0.163854	Pitpnb	0.681256	vHC	DG
P53986	0.576769	0.0632356	Slc16a1	0.95881	vHC	DG
P53994	0.75151	-0.0435463	Rab2a	0.969522	vHC	DG
P53996	0.276576	-0.246229	Cnbp	0.89103	vHC	DG
P54071	0.102064	0.0904231	Idh2	0.740617	vHC	DG
P54227	0.0518317	-0.165348	Stmn1	0.644638	vHC	DG
P54285	0.411281	-0.119582	Cacnb3	0.932653	vHC	DG
P54726	0.915639	-0.0128911	Rad23a	0.992832	vHC	DG
P54728	0.441919	-0.0463458	Rad23b	0.940082	vHC	DG
P54731	0.374437	0.139044	Faf1	0.926795	vHC	DG
P54763	0.567414	-0.0771443	Ephb2	0.958644	vHC	DG
P54775	0.129673	0.0405483	Psmc4	0.763289	vHC	DG
P54797	0.088063	0.383532	Tango2	0.720033	vHC	DG
P54822	0.200547	0.0904402	Adsl	0.825562	vHC	DG
P54823	0.832443	0.0103228	Ddx6	0.984171	vHC	DG
P54830	0.771611	0.0184923	Ptpn5	0.976983	vHC	DG
P54923	0.541418	0.0273503	Adprh	0.95122	vHC	DG
P55012	0.155072	-0.231343	Slc12a2	0.779187	vHC	DG
P55066	0.891981	-0.00743677	Ncan	0.992832	vHC	DG
P55088	0.973994	-0.00472918	Aqp4	0.994076	vHC	DG
P55096	0.347224	-0.0895565	Abcd3	0.919337	vHC	DG
P55194	0.676136	0.0539787	Sh3bp1	0.968556	vHC	DG
P55258	0.410606	0.105649	Rab8a	0.932653	vHC	DG
P55264	0.214079	0.0852309	Adk	0.838087	vHC	DG
P55288	0.379724	-0.131547	Cdh11	0.926795	vHC	DG
P55302	0.100612	-0.073993	Lrpap1	0.740229	vHC	DG
P55937	0.876337	-0.0136164	Golga3	0.992083	vHC	DG
P56135	0.763008	-0.0681258	Atp5j2	0.97339	vHC	DG
P56213	0.72337	0.0134802	Gfer	0.969522	vHC	DG
P56371	0.402344	-0.0502202	Rab4a	0.931478	vHC	DG
P56375	0.115988	0.228597	Acyp2	0.757336	vHC	DG
P56376	0.027176	-0.153925	Acyp1	0.602903	vHC	DG
P56380	0.316835	0.0484251	Nudt2	0.919337	vHC	DG
P56382	0.954779	0.0131191	Atp5f1e	0.992832	vHC	DG
P56387	0.23325	0.076548	Dynlt3	0.859951	vHC	DG
P56391	0.542642	-0.186157	Cox6b1	0.95122	vHC	DG
P56395	0.842963	-0.0242045	Cyb5a	0.986824	vHC	DG
P56399	0.702986	0.0143794	Usp5	0.969522	vHC	DG
P56480	0.667901	-0.0851915	Atp5f1b	0.967448	vHC	DG
P56528	0.576228	-0.0962953	Cd38	0.95881	vHC	DG
P56546	0.3797	0.0885748	Ctbp2	0.926795	vHC	DG
P56564	0.936727	-0.00951942	Slc1a3	0.992832	vHC	DG
P56565	0.164248	-0.121491	S100a1	0.789703	vHC	DG
P56695	0.961508	-0.00863172	Wfs1	0.992832	vHC	DG
P56812	0.0184245	-0.182866	Pdcd5	0.562407	vHC	DG
P56873	0.533443	-0.0422556	Sssca1	0.95122	vHC	DG
P56959	0.360744	0.0563729	Fus	0.919337	vHC	DG
P57716	0.91843	0.00915189	Ncstn	0.992832	vHC	DG
P57722	0.153403	0.080182	Pcbp3	0.776784	vHC	DG
P57746	0.39096	0.0188363	Atp6v1d	0.931341	vHC	DG
P57759	0.0751085	0.0901331	Erp29	0.698571	vHC	DG
P57776	0.421207	0.0270966	Eef1d	0.932653	vHC	DG
P57780	0.042231	0.120797	Actn4	0.629101	vHC	DG
P57784	0.222328	0.118023	Snrpa1	0.84218	vHC	DG
P58021	0.68181	-0.0623299	Tm9sf2	0.968568	vHC	DG
P58044	0.132672	0.109601	Idi1	0.767732	vHC	DG
P58252	0.641392	0.0155267	Eef2	0.966464	vHC	DG
P58281	0.150332	0.0381417	Opa1	0.776784	vHC	DG
P58389	0.165059	0.0639329	Ptpa	0.789703	vHC	DG
P58404	0.571628	-0.0322009	Strn4	0.958644	vHC	DG
P58771	0.208683	0.095525	Tpm1	0.832133	vHC	DG
P58774	0.395316	-0.114576	Tpm2	0.931478	vHC	DG
P58802	0.0969877	0.192853	Tbc1d10a	0.739807	vHC	DG
P58854	0.458261	0.107453	Tubgcp3	0.940082	vHC	DG
P58871	0.636523	-0.0338356	Tnks1bp1	0.966464	vHC	DG
P59016	0.04767	0.170497	Vps33b	0.629101	vHC	DG
P59017	0.632152	-0.0711288	Bcl2l13	0.966464	vHC	DG
P59108	0.165198	0.226987	Cpne2	0.789703	vHC	DG
P59279	0.0795585	0.106884	Rab2b	0.708493	vHC	DG
P59281	0.0346767	-0.196072	Arhgap39	0.629101	vHC	DG
P59325	0.627885	-0.0165711	Eif5	0.966464	vHC	DG
P59644	0.0647702	-0.389795	Inpp5j	0.681256	vHC	DG
P59759	0.872054	0.0163077	Mkl2	0.992083	vHC	DG
P59764	0.602484	0.0248463	Dock4	0.961956	vHC	DG
P59823	0.00353327	-0.270062	Il1rapl1	0.451333	vHC	DG
P59999	0.170308	0.0968109	Arpc4	0.789703	vHC	DG
P60122	0.0149339	0.054041	Ruvbl1	0.558129	vHC	DG
P60202	0.858707	-0.0325162	Plp1	0.989929	vHC	DG
P60229	0.00690823	0.178848	Eif3e	0.451333	vHC	DG
P60335	0.184795	0.0399748	Pcbp1	0.805619	vHC	DG
P60469	0.58078	-0.0289723	Ppfia3	0.95881	vHC	DG
P60487	0.220771	0.0402688	Pdxp	0.841307	vHC	DG
P60521	0.0496348	0.10415	Gabarapl2	0.631292	vHC	DG
P60670	0.362482	0.0978564	Nploc4	0.919337	vHC	DG
P60764	0.410658	-0.110452	Rac3	0.932653	vHC	DG
P60766	0.851096	0.0134405	Cdc42	0.987856	vHC	DG
P60824	0.240402	0.139746	Cirbp	0.865124	vHC	DG
P60840	0.0760674	-0.159091	Ensa	0.700088	vHC	DG
P60843	0.0839169	0.113381	Eif4a1	0.710166	vHC	DG
P60853	0.462394	-0.232344	Lzts1	0.940082	vHC	DG
P60867	0.0356673	0.0685823	Rps20	0.629101	vHC	DG
P60879	0.244256	-0.0997729	Snap25	0.868112	vHC	DG
P60904	0.0140505	0.392549	Dnajc5	0.556896	vHC	DG
P61021	0.392889	0.0280968	Rab5b	0.931478	vHC	DG
P61022	0.79802	-0.0136473	Chp1	0.980904	vHC	DG
P61027	0.252947	0.101321	Rab10	0.875388	vHC	DG
P61028	0.648303	-0.0314155	Rab8b	0.966464	vHC	DG
P61080	0.577197	-0.0315293	Ube2d1	0.95881	vHC	DG
P61082	0.583116	0.0173294	Ube2m	0.95881	vHC	DG
P61087	0.481527	0.0494513	Ube2k	0.941185	vHC	DG
P61089	0.363275	0.0428827	Ube2n	0.919759	vHC	DG
P61148	0.448475	0.0943466	Fgf1	0.940082	vHC	DG
P61161	0.957162	-0.00318308	Actr2	0.992832	vHC	DG
P61164	0.235416	0.0941344	Actr1a	0.861759	vHC	DG
P61202	0.0596246	0.180835	Cops2	0.672064	vHC	DG
P61211	0.0775396	0.107541	Arl1	0.704783	vHC	DG
P61222	0.338683	0.106068	Abce1	0.919337	vHC	DG
P61226	0.339671	-0.0961763	Rap2b	0.919337	vHC	DG
P61255	0.37544	0.0387319	Rpl26	0.926795	vHC	DG
P61264	0.510828	-0.0626715	Stx1b	0.949584	vHC	DG
P61290	0.0269823	0.122429	Psme3	0.602903	vHC	DG
P61294	0.779841	0.0105581	Rab6b	0.980282	vHC	DG
P61329	0.377082	-0.0630034	Fgf12	0.926795	vHC	DG
P61358	0.00511959	0.103538	Rpl27	0.451333	vHC	DG
P61514	0.0586459	0.158693	Rpl37a	0.669221	vHC	DG
P61620	0.941934	-0.00451596	Sec61a1	0.992832	vHC	DG
P61750	0.931989	-0.00202124	Arf4	0.992832	vHC	DG
P61759	0.171101	0.077138	Vbp1	0.789703	vHC	DG
P61922	0.15384	0.0973599	Abat	0.777263	vHC	DG
P61924	0.746546	0.034869	Copz1	0.969522	vHC	DG
P61961	0.736565	-0.0516267	Ufm1	0.969522	vHC	DG
P61963	0.105499	-0.186432	Dcaf7	0.747474	vHC	DG
P61967	0.651671	0.0297966	Ap1s1	0.967342	vHC	DG
P61971	0.892653	-0.05178	Nutf2	0.992832	vHC	DG
P61979	0.490355	0.035896	Hnrnpk	0.942052	vHC	DG
P61982	0.0528627	0.112854	Ywhag	0.645316	vHC	DG
P62071	0.417071	-0.109223	Rras2	0.932653	vHC	DG
P62073	0.0737602	-0.61786	Timm10	0.698571	vHC	DG
P62075	0.262407	-0.0877603	Timm13	0.888854	vHC	DG
P62082	0.329482	0.0468462	Rps7	0.919337	vHC	DG
P62137	0.00391346	0.168089	Ppp1ca	0.451333	vHC	DG
P62141	0.64465	-0.00998744	Ppp1cb	0.966464	vHC	DG
P62192	0.0868195	0.0726278	Psmc1	0.714651	vHC	DG
P62196	0.037616	0.0878144	Psmc5	0.629101	vHC	DG
P62242	0.0529893	0.0400218	Rps8	0.645316	vHC	DG
P62245	0.0812582	0.0936876	Rps15a	0.708493	vHC	DG
P62257	0.270939	0.13797	Ube2h	0.890925	vHC	DG
P62259	0.0652306	0.113938	Ywhae	0.681256	vHC	DG
P62264	0.000450668	0.110522	Rps14	0.414986	vHC	DG
P62267	0.983798	-0.00139016	Rps23	0.997122	vHC	DG
P62270	0.145412	0.0944417	Rps18	0.776784	vHC	DG
P62274	0.548226	-0.0496185	Rps29	0.952052	vHC	DG
P62281	0.0976979	0.0556562	Rps11	0.739807	vHC	DG
P62301	0.00671879	0.0740119	Rps13	0.451333	vHC	DG
P62305	0.0148608	0.201486	Snrpe	0.558129	vHC	DG
P62307	0.180635	-0.162186	Snrpf	0.801348	vHC	DG
P62309	0.803731	-0.0106998	Snrpg	0.981732	vHC	DG
P62317	0.048272	0.0918841	Snrpd2	0.629101	vHC	DG
P62320	0.582951	0.023681	Snrpd3	0.95881	vHC	DG
P62331	0.545393	-0.0316066	Arf6	0.95132	vHC	DG
P62334	0.353862	0.0416077	Psmc6	0.919337	vHC	DG
P62482	0.194397	-0.135248	Kcnab2	0.819114	vHC	DG
P62484	0.140755	-0.0437503	Abi2	0.775317	vHC	DG
P62500	0.0576443	-0.256531	Tsc22d1	0.663344	vHC	DG
P62627	0.159049	-0.081299	Dynlrb1	0.785133	vHC	DG
P62631	0.0177791	0.158397	Eef1a2	0.558129	vHC	DG
P62702	0.00138362	0.125016	Rps4x	0.414986	vHC	DG
P62717	0.00507894	0.159835	Rpl18a	0.451333	vHC	DG
P62743	0.0462118	0.0567771	Ap2s1	0.629101	vHC	DG
P62746	0.93072	-0.0111852	Rhob	0.992832	vHC	DG
P62748	0.130724	0.195923	Hpcal1	0.763289	vHC	DG
P62751	0.749221	0.0164913	Rpl23a	0.969522	vHC	DG
P62754	0.00178369	0.0908069	Rps6	0.451333	vHC	DG
P62761	0.850718	-0.00879627	Vsnl1	0.987856	vHC	DG
P62774	0.0350408	-0.16683	Mtpn	0.629101	vHC	DG
P62806	0.811896	0.0267586	Hist1h4a	0.983842	vHC	DG
P62812	0.319	-0.199609	Gabra1	0.919337	vHC	DG
P62814	0.17321	0.0375741	Atp6v1b2	0.789839	vHC	DG
P62821	0.916133	0.00744329	Rab1A	0.992832	vHC	DG
P62823	0.50364	0.0386262	Rab3c	0.944854	vHC	DG
P62827	0.260089	0.0386119	Ran	0.887891	vHC	DG
P62830	0.158409	0.0584716	Rpl23	0.785133	vHC	DG
P62835	0.522408	-0.0489891	Rap1a	0.949584	vHC	DG
P62843	0.501785	-0.027431	Rps15	0.944854	vHC	DG
P62849	0.185984	0.0441389	Rps24	0.806508	vHC	DG
P62852	0.0170712	0.0560963	Rps25	0.558129	vHC	DG
P62855	0.252259	0.0441008	Rps26	0.875025	vHC	DG
P62858	0.0598124	-0.273288	Rps28	0.672064	vHC	DG
P62862	0.685301	0.0540845	Fau	0.969195	vHC	DG
P62869	0.0241248	0.253054	Elob	0.575955	vHC	DG
P62874	0.502092	-0.0801926	Gnb1	0.944854	vHC	DG
P62880	0.649923	-0.0564728	Gnb2	0.967276	vHC	DG
P62881	0.797232	0.00986495	Gnb5	0.980282	vHC	DG
P62889	0.00767957	0.125957	Rpl30	0.453521	vHC	DG
P62897	0.2773	-0.0601541	Cycs	0.89103	vHC	DG
P62900	0.00283418	0.0845902	Rpl31	0.451333	vHC	DG
P62908	0.0058674	0.136207	Rps3	0.451333	vHC	DG
P62911	0.40687	0.104266	Rpl32	0.931478	vHC	DG
P62918	0.819178	0.0174416	Rpl8	0.984171	vHC	DG
P62960	0.351867	0.0855585	Ybx1	0.919337	vHC	DG
P62962	0.981651	0.000695338	Pfn1	0.996333	vHC	DG
P62983	0.354993	-0.080096	Rps27a	0.919337	vHC	DG
P62996	0.0359446	0.159615	Tra2b	0.629101	vHC	DG
P63001	0.129643	-0.184513	Rac1	0.763289	vHC	DG
P63005	0.271897	0.0281961	Pafah1b1	0.890925	vHC	DG
P63011	0.349296	0.0308134	Rab3a	0.919337	vHC	DG
P63017	0.281934	0.0294634	Hspa8	0.895443	vHC	DG
P63024	0.699458	0.350041	Vamp3	0.969522	vHC	DG
P63028	0.991689	-0.000353104	Tpt1	0.998648	vHC	DG
P63030	0.874759	0.0372362	Mpc1	0.992083	vHC	DG
P63034	0.133102	-0.155169	Cyth2	0.767732	vHC	DG
P63037	0.653887	0.0212061	Dnaja1	0.967448	vHC	DG
P63038	0.144807	0.064276	Hspd1	0.776784	vHC	DG
P63040	0.00629287	-0.167018	Cplx1	0.451333	vHC	DG
P63044	0.561747	-0.0228222	Vamp2	0.957425	vHC	DG
P63046	0.0817161	0.18429	Sult4a1	0.708493	vHC	DG
P63054	0.0457458	-0.542679	Pcp4	0.629101	vHC	DG
P63073	0.393479	0.03187	Eif4e	0.931478	vHC	DG
P63080	0.649059	-0.0615775	Gabrb3	0.966464	vHC	DG
P63082	0.163624	0.107049	Atp6v0c	0.789703	vHC	DG
P63085	0.198949	0.0539662	Mapk1	0.82377	vHC	DG
P63087	0.888095	0.00544854	Ppp1cc	0.992832	vHC	DG
P63089	0.739797	0.0790466	Ptn	0.969522	vHC	DG
P63101	0.539684	0.0278772	Ywhaz	0.95122	vHC	DG
P63137	0.206214	-0.234832	Gabrb2	0.827339	vHC	DG
P63141	0.632612	0.0945645	Kcna2	0.966464	vHC	DG
P63143	0.0535542	-0.141157	Kcnab1	0.64628	vHC	DG
P63158	0.940993	0.00650618	Hmgb1	0.992832	vHC	DG
P63168	0.348649	-0.113474	Dynll1	0.919337	vHC	DG
P63213	0.529405	-0.0977688	Gng2	0.950808	vHC	DG
P63216	0.111041	0.169748	Gng3	0.756542	vHC	DG
P63239	0.00605044	0.245897	Pcsk1	0.451333	vHC	DG
P63242	0.785686	-0.0142691	Eif5a	0.980282	vHC	DG
P63250	0.705355	-0.0442913	Kcnj3	0.969522	vHC	DG
P63276	0.782995	0.0123539	Rps17	0.980282	vHC	DG
P63280	0.945868	-0.00396073	Ube2i	0.992832	vHC	DG
P63318	0.997623	0.00024194	Prkcg	0.998724	vHC	DG
P63321	0.361907	-0.0951768	Rala	0.919337	vHC	DG
P63323	0.763506	0.0199569	Rps12	0.97345	vHC	DG
P63325	0.284181	0.0971449	Rps10	0.896895	vHC	DG
P63328	0.989292	-0.000882039	Ppp3ca	0.998648	vHC	DG
P67778	0.641559	-0.119923	Phb	0.966464	vHC	DG
P67871	0.249535	0.0693889	Csnk2b	0.872165	vHC	DG
P67984	0.011656	0.0795903	Rpl22	0.554365	vHC	DG
P68037	0.992009	-0.000756012	Ube2l3	0.998648	vHC	DG
P68040	0.273737	0.0280407	Rack1	0.890925	vHC	DG
P68181	0.198442	0.138004	Prkacb	0.82377	vHC	DG
P68254	0.558814	0.0509234	Ywhaq	0.957406	vHC	DG
P68368	0.691858	-0.0212712	Tuba4a	0.969195	vHC	DG
P68372	0.433773	-0.0609138	Tubb4b	0.935723	vHC	DG
P68404	0.221584	-0.125978	Prkcb	0.841654	vHC	DG
P68510	0.0143323	0.184844	Ywhah	0.558129	vHC	DG
P69566	0.372086	-0.0514759	Ranbp9	0.926795	vHC	DG
P70122	0.611863	0.0388359	Sbds	0.962719	vHC	DG
P70168	0.210005	0.0559296	Kpnb1	0.832519	vHC	DG
P70175	0.355636	-0.0538104	Dlg3	0.919337	vHC	DG
P70182	0.636044	-0.0900418	Pip5k1a	0.966464	vHC	DG
P70188	0.96837	-0.00159386	Kifap3	0.992832	vHC	DG
P70195	0.19907	0.123908	Psmb7	0.82377	vHC	DG
P70202	0.710435	0.0203966	Lxn	0.969522	vHC	DG
P70206	0.596468	-0.0935416	Plxna1	0.959958	vHC	DG
P70207	0.788905	0.0510898	Plxna2	0.980282	vHC	DG
P70211	0.804845	0.0270958	Dcc	0.981732	vHC	DG
P70232	0.337745	0.142217	Chl1	0.919337	vHC	DG
P70236	0.735673	0.0614547	Map2k6	0.969522	vHC	DG
P70265	0.019493	0.253034	Pfkfb2	0.56389	vHC	DG
P70280	0.642968	0.0322876	Vamp7	0.966464	vHC	DG
P70288	0.475327	0.110607	Hdac2	0.940082	vHC	DG
P70290	0.335767	-0.0438418	Mpp1	0.919337	vHC	DG
P70296	0.659083	-0.0161295	Pebp1	0.967448	vHC	DG
P70297	0.212451	0.0900257	Stam	0.83689	vHC	DG
P70302	0.357384	0.0836074	Stim1	0.919337	vHC	DG
P70303	0.477906	0.0438858	Ctps2	0.940156	vHC	DG
P70318	0.873131	0.0109608	Tial1	0.992083	vHC	DG
P70333	0.636499	-0.0441109	Hnrnph2	0.966464	vHC	DG
P70336	0.804283	-0.0129395	Rock2	0.981732	vHC	DG
P70349	0.101228	0.0658441	Hint1	0.740617	vHC	DG
P70362	0.743078	0.0210794	Ufd1	0.969522	vHC	DG
P70372	0.883186	0.0119475	Elavl1	0.992794	vHC	DG
P70392	0.567663	-0.0401661	Rasgrf2	0.958644	vHC	DG
P70398	0.160673	0.102853	Usp9x	0.788221	vHC	DG
P70399	0.50443	0.0484526	Tp53bp1	0.944854	vHC	DG
P70404	0.0181319	0.0669154	Idh3g	0.558129	vHC	DG
P70414	0.748522	-0.0404238	Slc8a1	0.969522	vHC	DG
P70429	0.402247	0.0985914	Evl	0.931478	vHC	DG
P70441	0.22173	-0.0441692	Slc9a3r1	0.841654	vHC	DG
P70444	0.923218	0.0704522	Bid	0.992832	vHC	DG
P70460	0.283949	0.0884051	Vasp	0.896895	vHC	DG
P70663	0.493417	0.0569764	Sparcl1	0.944854	vHC	DG
P70697	0.885417	0.00797979	Urod	0.992794	vHC	DG
P70698	0.498183	0.0593829	Ctps1	0.944854	vHC	DG
P70699	0.522875	0.0676185	Gaa	0.949584	vHC	DG
P70704	0.592523	-0.030932	Atp8a1	0.95961	vHC	DG
P80313	0.588762	-0.0358307	Cct7	0.95881	vHC	DG
P80314	0.068117	0.0932714	Cct2	0.681256	vHC	DG
P80315	0.0385516	0.0918045	Cct4	0.629101	vHC	DG
P80316	0.205051	0.0532919	Cct5	0.826373	vHC	DG
P80317	0.135147	0.0484767	Cct6a	0.767732	vHC	DG
P80318	0.143689	0.051399	Cct3	0.776784	vHC	DG
P80560	0.263864	0.128675	Ptprn2	0.888854	vHC	DG
P81117	0.664928	0.0535142	Nucb2	0.967448	vHC	DG
P83093	0.776343	0.026209	Stim2	0.978914	vHC	DG
P83510	0.0514224	-0.0838373	Tnik	0.644638	vHC	DG
P83741	0.690575	-0.0880818	Wnk1	0.969195	vHC	DG
P83882	0.0323553	0.141726	Rpl36a	0.623777	vHC	DG
P83940	0.73018	0.0216277	Eloc	0.969522	vHC	DG
P84075	0.96984	0.00354757	Hpca	0.992832	vHC	DG
P84084	0.38435	0.0428136	Arf5	0.928677	vHC	DG
P84086	0.136629	-0.0814411	Cplx2	0.767732	vHC	DG
P84089	0.181833	0.234688	Erh	0.801509	vHC	DG
P84091	0.59429	0.0204936	Ap2m1	0.959616	vHC	DG
P84096	0.279005	-0.200735	Rhog	0.891821	vHC	DG
P84099	0.00286634	0.225058	Rpl19	0.451333	vHC	DG
P84104	0.464217	-0.0545695	Srsf3	0.940082	vHC	DG
P84309	0.710763	0.0525294	Adcy5	0.969522	vHC	DG
P85094	0.253419	0.0822457	Isoc2a	0.875732	vHC	DG
P97300	0.444477	-0.127812	Nptn	0.940082	vHC	DG
P97315	0.11027	0.0690732	Csrp1	0.755848	vHC	DG
P97333	0.824548	-0.0282465	Nrp1	0.984171	vHC	DG
P97351	0.13287	0.0400457	Rps3a	0.767732	vHC	DG
P97352	0.43371	-0.156349	S100a13	0.935723	vHC	DG
P97355	0.0065173	0.146614	Sms	0.451333	vHC	DG
P97370	0.149711	0.197228	Atp1b3	0.776784	vHC	DG
P97371	0.0988031	0.13541	Psme1	0.740229	vHC	DG
P97372	0.093898	0.21777	Psme2	0.733181	vHC	DG
P97379	0.318259	0.0347647	G3bp2	0.919337	vHC	DG
P97384	0.304005	-0.150115	Anxa11	0.91351	vHC	DG
P97390	0.896801	0.007184	Vps45	0.992832	vHC	DG
P97393	0.475739	0.049611	Arhgap5	0.940082	vHC	DG
P97427	0.894484	0.00623865	Crmp1	0.992832	vHC	DG
P97429	0.213191	0.114567	Anxa4	0.837458	vHC	DG
P97434	0.990881	0.00125062	Mprip	0.998648	vHC	DG
P97441	0.458429	0.0767179	Slc30a3	0.940082	vHC	DG
P97445	0.142978	-0.293464	Cacna1a	0.776784	vHC	DG
P97447	0.283788	0.0826883	Fhl1	0.896895	vHC	DG
P97449	0.0483061	0.452229	Anpep	0.629101	vHC	DG
P97450	0.0858593	-0.556673	Atp5j	0.711731	vHC	DG
P97461	6.38354e-05	0.152721	Rps5	0.233829	vHC	DG
P97467	0.276584	0.110679	Pam	0.89103	vHC	DG
P97470	0.867936	0.0521684	Ppp4c	0.992083	vHC	DG
P97471	0.194335	0.143086	Smad4	0.819114	vHC	DG
P97478	0.28499	0.0904652	Coq7	0.896895	vHC	DG
P97492	0.949207	0.0069186	Rgs14	0.992832	vHC	DG
P97493	0.00520814	-0.314007	Txn2	0.451333	vHC	DG
P97494	0.793908	-0.014102	Gclc	0.980282	vHC	DG
P97742	0.746504	-0.00923291	Cpt1a	0.969522	vHC	DG
P97765	0.00458754	0.153001	Wbp2	0.451333	vHC	DG
P97772	0.750252	-0.0544008	Grm1	0.969522	vHC	DG
P97785	0.915417	-0.0253597	Gfra1	0.992832	vHC	DG
P97797	0.879432	-0.0184232	Sirpa	0.992794	vHC	DG
P97798	0.722378	-0.0534479	Neo1	0.969522	vHC	DG
P97807	0.341476	0.0262263	Fh	0.919337	vHC	DG
P97819	0.426444	-0.0650297	Pla2g6	0.934691	vHC	DG
P97822	0.50226	0.0680899	Anp32e	0.944854	vHC	DG
P97823	0.283179	0.0458754	Lypla1	0.896895	vHC	DG
P97825	0.129394	-0.23139	Jpt1	0.763289	vHC	DG
P97855	0.139436	0.296292	G3bp1	0.774805	vHC	DG
P97930	0.232574	-0.163927	Dtymk	0.859951	vHC	DG
P97952	0.698224	-0.0602902	Scn1b	0.969522	vHC	DG
P98084	0.400622	0.0677563	Apba2	0.931478	vHC	DG
P98086	0.1487	-0.133739	C1qa	0.776784	vHC	DG
P98191	0.502885	-0.169151	Cds1	0.944854	vHC	DG
P98203	0.0726477	-0.127324	Arvcf	0.694801	vHC	DG
P99024	0.510508	0.0294364	Tubb5	0.949584	vHC	DG
P99026	0.0199424	0.108308	Psmb4	0.56403	vHC	DG
P99027	0.0768905	-0.0909436	Rplp2	0.704783	vHC	DG
P99028	0.0976403	-0.439339	Uqcrh	0.739807	vHC	DG
P99029	0.981917	0.000336557	Prdx5	0.996333	vHC	DG
Q00493	0.910929	-0.00589158	Cpe	0.992832	vHC	DG
Q00558	0.565808	0.0395308	F8a1	0.958644	vHC	DG
Q00612	0.879273	0.0119153	G6pdx	0.992794	vHC	DG
Q00623	0.0218559	0.186966	Apoa1	0.569162	vHC	DG
Q00898	0.358685	0.135534	Serpina1e	0.919337	vHC	DG
Q00915	0.0281378	0.136882	Rbp1	0.603042	vHC	DG
Q00PI9	0.920818	0.00705588	Hnrnpul2	0.992832	vHC	DG
Q01063	0.20797	-0.101011	Pde4d	0.830746	vHC	DG
Q01065	0.374782	0.0762606	Pde1b	0.926795	vHC	DG
Q01097	0.557903	-0.0662734	Grin2b	0.95667	vHC	DG
Q01279	0.0483319	0.199481	Egfr	0.629101	vHC	DG
Q01405	0.527769	0.0380485	Sec23a	0.950808	vHC	DG
Q01730	0.162037	0.0463007	Rsu1	0.788221	vHC	DG
Q01768	0.475782	0.0495567	Nme2	0.940082	vHC	DG
Q01815	0.612981	-0.0728267	Cacna1c	0.962719	vHC	DG
Q01853	0.117943	0.0704087	Vcp	0.760163	vHC	DG
Q02053	0.610929	0.0170414	Uba1	0.962719	vHC	DG
Q02105	0.724259	-0.0268963	C1qc	0.969522	vHC	DG
Q02248	0.529907	-0.0993482	Ctnnb1	0.950808	vHC	DG
Q02257	0.795096	0.0826837	Jup	0.980282	vHC	DG
Q02357	0.366302	-0.212718	Ank1	0.922881	vHC	DG
Q02819	0.855566	0.0112027	Nucb1	0.989007	vHC	DG
Q03137	0.44566	0.115403	Epha4	0.940082	vHC	DG
Q03141	0.344397	-0.0611061	Mark3	0.919337	vHC	DG
Q03157	0.34169	-0.0687209	Aplp1	0.919337	vHC	DG
Q03173	0.165571	-0.139616	Enah	0.789703	vHC	DG
Q03265	0.715133	-0.0777263	Atp5f1a	0.969522	vHC	DG
Q03517	0.824261	0.0238948	Scg2	0.984171	vHC	DG
Q03717	0.167297	-0.289459	Kcnb1	0.789703	vHC	DG
Q03958	0.610053	-0.0521697	Pfdn6	0.962719	vHC	DG
Q04447	0.976143	-0.00171509	Ckb	0.994951	vHC	DG
Q04690	0.0793427	0.0910811	Nf1	0.708493	vHC	DG
Q04736	0.17112	-0.454131	Yes1	0.789703	vHC	DG
Q04750	0.504225	-0.0498124	Top1	0.944854	vHC	DG
Q04899	0.680372	0.0453846	Cdk18	0.968568	vHC	DG
Q05512	0.547856	-0.0351849	Mark2	0.952052	vHC	DG
Q05793	0.68705	0.267055	Hspg2	0.969195	vHC	DG
Q05816	0.594923	0.0344081	Fabp5	0.959616	vHC	DG
Q05909	0.693597	0.0661916	Ptprg	0.969195	vHC	DG
Q05920	0.777652	-0.0120901	Pc	0.979216	vHC	DG
Q05A62	0.246193	0.0563981	Dnal1	0.868792	vHC	DG
Q05BC3	0.0718417	0.191298	Eml1	0.692517	vHC	DG
Q05D44	0.666608	0.0589272	Eif5b	0.967448	vHC	DG
Q06138	0.275256	0.048461	Cab39	0.89103	vHC	DG
Q06185	0.993031	0.00173373	Atp5i	0.998648	vHC	DG
Q06335	0.83507	-0.0939039	Aplp2	0.984447	vHC	DG
Q06890	0.198245	-0.0692485	Clu	0.82377	vHC	DG
Q07076	0.625844	-0.0330922	Anxa7	0.966464	vHC	DG
Q07235	0.831031	-0.0476416	Serpine2	0.984171	vHC	DG
Q07417	0.906068	0.0141725	Acads	0.992832	vHC	DG
Q07813	0.933677	0.00494462	Bax	0.992832	vHC	DG
Q08274	0.325143	0.0502934	Dmwd	0.919337	vHC	DG
Q08331	0.25773	0.182566	Calb2	0.883991	vHC	DG
Q08460	0.512836	-0.172315	Kcnma1	0.949584	vHC	DG
Q08642	0.267237	-0.095606	Padi2	0.888854	vHC	DG
Q08943	0.663221	-0.0217456	Ssrp1	0.967448	vHC	DG
Q0GA42	0.864378	-0.0164406	Cnnm1	0.991687	vHC	DG
Q0GNC1	0.168664	-0.220252	Inf2	0.789703	vHC	DG
Q0KK55	0.0384511	0.313699	Kndc1	0.629101	vHC	DG
Q0KL02	0.756846	0.0134928	Trio	0.971416	vHC	DG
Q0VBF8	0.443093	-0.106011	Stum	0.940082	vHC	DG
Q0VE82	0.685981	0.0704687	Cpne7	0.969195	vHC	DG
Q0VGY8	0.246104	-0.117594	Tanc1	0.868792	vHC	DG
Q11011	0.504173	0.0355996	Npepps	0.944854	vHC	DG
Q11136	0.122261	0.0818295	Pepd	0.763289	vHC	DG
Q148V7	0.131788	0.0677498	Kiaa1468	0.766832	vHC	DG
Q14BB9	0.150266	-0.075048	Map6d1	0.776784	vHC	DG
Q14BI2	0.325487	-0.168748	Grm2	0.919337	vHC	DG
Q14C51	0.0696615	0.112667	Ptcd3	0.681256	vHC	DG
Q14CH0	0.709286	-0.0385202	Fam171b	0.969522	vHC	DG
Q2M3X8	0.994106	-0.000459865	Phactr1	0.998648	vHC	DG
Q2NL51	0.0339331	0.0788621	Gsk3a	0.629101	vHC	DG
Q2PFD7	0.751979	-0.066375	Psd3	0.969522	vHC	DG
Q2TA57	0.638827	0.041115	Asphd1	0.966464	vHC	DG
Q2TBE6	0.952117	0.00900554	Pi4k2a	0.992832	vHC	DG
Q2TPA8	0.600399	0.047115	Hsdl2	0.961637	vHC	DG
Q31125	0.525948	0.0969892	Slc39a7	0.950484	vHC	DG
Q3B7Z2	0.00268704	0.109068	Osbp	0.451333	vHC	DG
Q3KNM2	0.51386	-0.124946	March5	0.949584	vHC	DG
Q3SXD3	0.0439399	0.12543	Hddc2	0.629101	vHC	DG
Q3TBL6	0.0085849	0.372523	Tnfaip8l3	0.476462	vHC	DG
Q3TBW2	0.792861	0.0212314	Mrpl10	0.980282	vHC	DG
Q3TC33	0.545912	-0.180426	Ccdc127	0.95132	vHC	DG
Q3TC72	0.0637099	0.0998169	Fahd2	0.681256	vHC	DG
Q3TCH7	0.0366246	-0.570654	Cul4a	0.629101	vHC	DG
Q3TCJ1	0.867891	0.0108483	Abraxas2	0.992083	vHC	DG
Q3TCN2	0.760963	-0.0189814	Plbd2	0.973035	vHC	DG
Q3TDD9	0.607401	0.0404168	Ppp1r21	0.962493	vHC	DG
Q3TDK6	0.0291561	0.0783991	Rogdi	0.61028	vHC	DG
Q3TDN2	0.595342	-0.0421036	Faf2	0.959616	vHC	DG
Q3TDQ1	0.454156	0.0484436	Stt3b	0.940082	vHC	DG
Q3TEA8	0.538795	0.0463327	Hp1bp3	0.95122	vHC	DG
Q3TES0	0.458849	0.0301998	Iqsec3	0.940082	vHC	DG
Q3TFD2	0.668699	0.0298067	Lpcat1	0.967448	vHC	DG
Q3THE2	0.514533	0.0479665	Myl12b	0.949584	vHC	DG
Q3THG9	0.427667	-0.105993	Aarsd1	0.934691	vHC	DG
Q3THK7	0.841409	0.0138898	Gmps	0.98644	vHC	DG
Q3THS6	0.659967	0.0196726	Mat2a	0.967448	vHC	DG
Q3TIR3	0.538185	0.0268147	Ric8a	0.95122	vHC	DG
Q3TIU4	0.645048	0.101246	Pde12	0.966464	vHC	DG
Q3TIX9	0.220949	0.133557	Usp39	0.841307	vHC	DG
Q3TJZ6	0.389883	-0.0788893	Fam98a	0.931341	vHC	DG
Q3TL44	0.35915	-0.257459	Nlrx1	0.919337	vHC	DG
Q3TLH4	0.0809872	-0.278688	Prrc2c	0.708493	vHC	DG
Q3TLI0	0.0517596	0.150814	Trappc10	0.644638	vHC	DG
Q3TLS3	0.470325	-0.0757877	Gdpgp1	0.940082	vHC	DG
Q3TMH2	0.672687	0.0227249	Scrn3	0.967448	vHC	DG
Q3TPE9	0.57362	0.0766331	Ankmy2	0.958644	vHC	DG
Q3TPX4	0.650462	-0.0207255	Exoc5	0.967342	vHC	DG
Q3TRM4	0.790282	-0.0325486	Pnpla6	0.980282	vHC	DG
Q3TTY5	0.378468	0.337014	Krt2	0.926795	vHC	DG
Q3TUF7	0.406662	0.120782	Yeats2	0.931478	vHC	DG
Q3TVA9	0.995911	0.000432488	Ccdc136	0.998648	vHC	DG
Q3TW96	0.113511	0.112866	Uap1l1	0.757084	vHC	DG
Q3TWL2	0.580189	-0.0368518	Pip4p1	0.95881	vHC	DG
Q3TWN3	0.515932	-0.0907991	Cnnm2	0.949584	vHC	DG
Q3TXS7	0.349328	0.0449346	Psmd1	0.919337	vHC	DG
Q3TXX4	0.881059	0.00952615	Slc17a7	0.992794	vHC	DG
Q3TY60	0.677039	-0.0574227	Fam131b	0.968568	vHC	DG
Q3TY86	0.33037	-0.214899	Aifm3	0.919337	vHC	DG
Q3TYX3	0.884388	-0.00579451	Smyd5	0.992794	vHC	DG
Q3TZZ7	0.265282	0.119724	Esyt2	0.888854	vHC	DG
Q3U0D9	0.607938	-0.0798264	Hace1	0.962493	vHC	DG
Q3U0K8	0.709951	-0.0757647	Ogfod1	0.969522	vHC	DG
Q3U0M1	0.645369	0.0204561	Trappc9	0.966464	vHC	DG
Q3U0V1	0.961942	-0.00362825	Khsrp	0.992832	vHC	DG
Q3U186	0.686382	0.0420191	Rars2	0.969195	vHC	DG
Q3U1J4	0.146463	0.0604369	Ddb1	0.776784	vHC	DG
Q3U214	0.994456	0.000493811	Mast3	0.998648	vHC	DG
Q3U2P1	0.906352	-0.0403779	Sec24a	0.992832	vHC	DG
Q3U308	0.671367	0.0264041	Ctu2	0.967448	vHC	DG
Q3U487	0.691464	0.0251759	Hectd3	0.969195	vHC	DG
Q3U5Q7	0.76798	0.0156244	Cmpk2	0.975283	vHC	DG
Q3U7R1	0.435448	0.206804	Esyt1	0.935977	vHC	DG
Q3U7U3	0.840878	-0.0204833	Fbxo7	0.98644	vHC	DG
Q3UDE2	0.174335	0.109034	Ttll12	0.789839	vHC	DG
Q3UDP0	0.135493	-0.152027	Wdr41	0.767732	vHC	DG
Q3UE37	0.408612	-0.0491148	Ube2z	0.932653	vHC	DG
Q3UEB3	0.174282	0.0727181	Puf60	0.789839	vHC	DG
Q3UFK8	0.124821	0.235546	Frmd8	0.763289	vHC	DG
Q3UFS0	0.142929	0.0738915	Zyg11b	0.776784	vHC	DG
Q3UGR5	0.529161	0.0293923	Hdhd2	0.950808	vHC	DG
Q3UGY8	0.349833	0.0390405	Arfgef3	0.919337	vHC	DG
Q3UH60	0.216393	0.111101	Dip2b	0.840139	vHC	DG
Q3UH66	0.87059	-0.0208376	Wnk2	0.992083	vHC	DG
Q3UH68	0.321459	0.275137	Limch1	0.919337	vHC	DG
Q3UH93	0.848523	-0.0364313	Plxnd1	0.987651	vHC	DG
Q3UH99	0.367384	-0.209628	Shisa6	0.922881	vHC	DG
Q3UHB1	0.0352486	0.073374	Nt5dc3	0.629101	vHC	DG
Q3UHB8	0.284268	-0.058548	Ccdc177	0.896895	vHC	DG
Q3UHC7	0.399041	-0.0763998	Dab2ip	0.931478	vHC	DG
Q3UHD1	0.443829	-0.266835	Adgrb1	0.940082	vHC	DG
Q3UHD2	0.748926	-0.0815526	Gfod1	0.969522	vHC	DG
Q3UHD6	0.745504	-0.0120413	Snx27	0.969522	vHC	DG
Q3UHD9	0.533532	-0.0372564	Agap2	0.95122	vHC	DG
Q3UHH1	0.0951046	0.234645	Zswim8	0.734954	vHC	DG
Q3UHJ0	0.716296	-0.0139264	Aak1	0.969522	vHC	DG
Q3UHK1	0.920993	-0.00960652	Slc2a13	0.992832	vHC	DG
Q3UHK6	0.93277	-0.00976816	Tenm4	0.992832	vHC	DG
Q3UHL1	0.619087	-0.04864	Camkv	0.963841	vHC	DG
Q3UHX2	0.0521316	-0.131856	Pdap1	0.645128	vHC	DG
Q3UIU2	0.398296	0.10405	Ndufb6	0.931478	vHC	DG
Q3UJB9	0.372249	0.0542402	Edc4	0.926795	vHC	DG
Q3UJD6	0.545529	0.0362776	Usp19	0.95132	vHC	DG
Q3UJP5	0.153525	0.0972178		0.776784	vHC	DG
Q3UJU9	0.970039	-0.00585	Rmdn3	0.992832	vHC	DG
Q3UKJ7	0.15232	0.118459	Smu1	0.776784	vHC	DG
Q3ULD5	0.0437023	0.07274	Mccc2	0.629101	vHC	DG
Q3ULF4	0.483631	-0.171768	Spg7	0.941185	vHC	DG
Q3ULJ0	0.984982	0.000839307	Gpd1l	0.997122	vHC	DG
Q3UM45	0.751551	0.0145154	Ppp1r7	0.969522	vHC	DG
Q3UMB5	0.576172	-0.108743	Smcr8	0.95881	vHC	DG
Q3UMB9	0.291467	0.113875	Washc4	0.903252	vHC	DG
Q3UMR5	0.554232	-0.183113	Mcu	0.954079	vHC	DG
Q3UMT1	0.671446	0.0351573	Ppp1r12c	0.967448	vHC	DG
Q3UMU9	0.40017	-0.142552	Hdgfl2	0.931478	vHC	DG
Q3UMY5	0.040861	0.199497	Eml4	0.629101	vHC	DG
Q3UN04	0.905416	0.00583107	Usp30	0.992832	vHC	DG
Q3UNH4	0.210268	-0.091373	Gprin1	0.832661	vHC	DG
Q3UNZ8	0.128196	0.198555	Cryzl2	0.763289	vHC	DG
Q3UPH1	0.727238	0.0588551	Prrc1	0.969522	vHC	DG
Q3UPL0	0.517865	0.0358078	Sec31a	0.949584	vHC	DG
Q3UQ44	0.108414	-0.140317	Iqgap2	0.755848	vHC	DG
Q3UQ84	0.582528	-0.0468051	Tars2	0.95881	vHC	DG
Q3UR70	0.426454	0.132325	Tgfbrap1	0.934691	vHC	DG
Q3URD3	0.897463	-0.0148101	Slmap	0.992832	vHC	DG
Q3URE1	0.554619	0.0333238	Acsf3	0.954079	vHC	DG
Q3URS9	0.637216	-0.144078	Ccdc51	0.966464	vHC	DG
Q3USB7	0.510919	-0.0705014	Plcl1	0.949584	vHC	DG
Q3UTH8	0.265301	-0.0620927	Arhgef9	0.888854	vHC	DG
Q3UTJ2	0.0950104	0.120136	Sorbs2	0.734954	vHC	DG
Q3UTQ8	0.571411	-0.114205	Cdkl5	0.958644	vHC	DG
Q3UTZ3	0.992401	-0.000689406		0.998648	vHC	DG
Q3UU96	0.895524	0.00801462	Cdc42bpa	0.992832	vHC	DG
Q3UUG6	0.596069	-0.0334138	Tbc1d24	0.959737	vHC	DG
Q3UUI3	0.0443337	0.0685105	Them4	0.629101	vHC	DG
Q3UV70	0.828655	-0.0121532	Pdp1	0.984171	vHC	DG
Q3UVG3	0.773375	0.0128055	Fam91a1	0.977874	vHC	DG
Q3UVK0	0.314271	-0.572441	Ermp1	0.919337	vHC	DG
Q3UVL4	0.397759	-0.0358147	Vps51	0.931478	vHC	DG
Q3UVX5	0.64052	-0.0712683	Grm5	0.966464	vHC	DG
Q3UX10	0.941878	0.0140064	Tubal3	0.992832	vHC	DG
Q3UXZ6	0.531924	0.0815211	Fam81a	0.951206	vHC	DG
Q3UY34	0.900207	0.0256693		0.992832	vHC	DG
Q3UYC0	0.571737	-0.0230778	Ppm1h	0.958644	vHC	DG
Q3UYG8	0.274222	0.0847428	Macrod2	0.89103	vHC	DG
Q3UYH7	0.26234	0.178018	Adrbk2	0.888854	vHC	DG
Q3UYV9	0.945709	-0.0265837	Ncbp1	0.992832	vHC	DG
Q3UZP4	0.579942	-0.0679337	Svip	0.95881	vHC	DG
Q3V038	0.200345	-0.181794	Ttc9	0.825562	vHC	DG
Q3V1L4	0.0871496	0.147148	Nt5c2	0.71576	vHC	DG
Q3V1U8	0.592969	-0.0631393	Elmod1	0.95961	vHC	DG
Q3V3Q7	0.00917925	0.203275	Pacs2	0.494464	vHC	DG
Q3V3R1	0.800658	0.0507788	Mthfd1l	0.98153	vHC	DG
Q3V3V9	0.255936	-0.100343	Carmil2	0.880276	vHC	DG
Q3V4B5	0.88747	-0.11471	Commd6	0.992832	vHC	DG
Q499X9	0.575347	-0.0260743	Mars2	0.95881	vHC	DG
Q4ACU6	0.348836	-0.0765808	Shank3	0.919337	vHC	DG
Q4JIM5	0.722087	-0.0232544	Abl2	0.969522	vHC	DG
Q4KML4	0.338159	-0.153495	Abracl	0.919337	vHC	DG
Q4KMM3	0.799485	0.013654	Oxr1	0.981017	vHC	DG
Q4KUS2	0.450571	-0.054651	Unc13a	0.940082	vHC	DG
Q4QQM4	0.376742	0.077862	Trp53i11	0.926795	vHC	DG
Q4QQM5	0.566595	-0.166692	Miga1	0.958644	vHC	DG
Q4V9Z5	0.55797	-0.0576819	Sez6l2	0.95667	vHC	DG
Q4VA53	0.947855	-0.00893353	Pds5b	0.992832	vHC	DG
Q4VAA2	0.195526	-0.179162	Cdv3	0.820403	vHC	DG
Q4VAE3	0.96257	0.00893346	Tmem65	0.992832	vHC	DG
Q4VC33	0.789144	0.0314116	Maea	0.980282	vHC	DG
Q501J6	0.462395	0.0394408	Ddx17	0.940082	vHC	DG
Q505D1	0.275984	0.060891	Ankrd28	0.89103	vHC	DG
Q505D7	0.492259	-0.139828	Opa3	0.944243	vHC	DG
Q505F5	0.476314	0.0212609	Lrrc47	0.940082	vHC	DG
Q52KF3	0.883558	-0.00859901	Spire1	0.992794	vHC	DG
Q52KI8	0.537866	0.0389921	Srrm1	0.95122	vHC	DG
Q52KR3	0.0772041	0.231056	Prune2	0.704783	vHC	DG
Q569Z5	0.566688	-0.0489985	Ddx46	0.958644	vHC	DG
Q569Z6	0.905199	0.00462047	Thrap3	0.992832	vHC	DG
Q56A07	0.489183	-0.108613	Scn2b	0.941909	vHC	DG
Q58A65	0.829796	-0.0140948	Spag9	0.984171	vHC	DG
Q59J78	0.65155	-0.0504747	Ndufaf2	0.967342	vHC	DG
Q5DQR4	0.573896	-0.0670162	Stxbp5l	0.958644	vHC	DG
Q5DTL9	0.994039	-0.00113483	Slc4a10	0.998648	vHC	DG
Q5DTT2	0.136653	-0.0712004	Psd	0.767732	vHC	DG
Q5DTY9	0.276879	-0.174304	Kctd16	0.89103	vHC	DG
Q5DU25	0.319367	-0.24187	Iqsec2	0.919337	vHC	DG
Q5EBJ4	0.862926	-0.0589809	Ermn	0.991687	vHC	DG
Q5EG47	0.169664	0.0405514	Prkaa1	0.789703	vHC	DG
Q5F2E8	0.734981	0.0549656	Taok1	0.969522	vHC	DG
Q5FWH7	0.0602315	-0.214708	Slc39a12	0.672414	vHC	DG
Q5FWK3	0.0355274	0.0854287	Arhgap1	0.629101	vHC	DG
Q5GH67	0.686525	-0.0649652	Xkr4	0.969195	vHC	DG
Q5H8C4	0.648556	0.0398681	Vps13a	0.966464	vHC	DG
Q5HZI2	0.233355	0.143233	C2cd4cC2CD4 family	0.859951	vHC	DG
Q5HZI9	0.943081	-0.014706	Slc25a51	0.992832	vHC	DG
Q5IRJ6	0.724673	0.0630831	Slc30a9	0.969522	vHC	DG
Q5KU39	0.249438	-0.448874	Vps41	0.872165	vHC	DG
Q5M8N0	0.0493487	0.0652791	Cnrip1	0.62984	vHC	DG
Q5M8N4	0.0273523	0.0781491	Sdr39u1	0.602903	vHC	DG
Q5PR73	0.894343	-0.00781776	Diras2	0.992832	vHC	DG
Q5QNQ6	0.654806	-0.0579636	Osbp2	0.967448	vHC	DG
Q5RJI5	0.658384	-0.0221755	Brsk1	0.967448	vHC	DG
Q5RKR3	0.151159	-0.15246	Islr2	0.776784	vHC	DG
Q5SNZ0	0.273093	-0.109232	Ccdc88a	0.890925	vHC	DG
Q5SQX6	0.294201	-0.0356247	Cyfip2	0.907884	vHC	DG
Q5SRX1	0.0216011	0.105665	Tom1l2	0.569162	vHC	DG
Q5SSH7	0.250957	0.0713734	Zzef1	0.872987	vHC	DG
Q5SSL4	0.473619	0.0307824	Abr	0.940082	vHC	DG
Q5SSM3	0.0348411	-0.144674	Arhgap44	0.629101	vHC	DG
Q5SSZ5	0.20991	0.138607	Tns3	0.832519	vHC	DG
Q5SUF2	0.985144	-0.00833445	Luc7l3	0.997122	vHC	DG
Q5SUR0	0.739492	-0.0174804	Pfas	0.969522	vHC	DG
Q5SV85	0.730106	0.0244771	Synrg	0.969522	vHC	DG
Q5SVL6	0.468038	0.0383027	Rap1gap2	0.940082	vHC	DG
Q5SVR0	0.780615	0.0246953	Tbc1d9b	0.980282	vHC	DG
Q5SW19	0.352793	-0.0928646	Cluh	0.919337	vHC	DG
Q5SWU9	0.949327	-0.00993093	Acaca	0.992832	vHC	DG
Q5SXY1	0.702406	0.0144525	Specc1	0.969522	vHC	DG
Q5SYD0	0.833521	-0.0339218	Myo1d	0.984171	vHC	DG
Q5U3K5	0.946072	0.00751737	Rabl6	0.992832	vHC	DG
Q5U430	0.456044	0.0845698	Ubr3	0.940082	vHC	DG
Q5U458	0.435078	-0.18677	Dnajc11	0.935977	vHC	DG
Q5U4D9	0.941416	-0.00563788	Thoc6	0.992832	vHC	DG
Q5XG69	0.539321	0.0431082	Fam169a	0.95122	vHC	DG
Q5XJV6	0.0482046	-0.154919	Lmtk3	0.629101	vHC	DG
Q5XJY5	0.0859162	0.0811542	Arcn1	0.711731	vHC	DG
Q60571	0.82732	0.0426786	Crhbp	0.984171	vHC	DG
Q60597	0.68026	0.0155919	Ogdh	0.968568	vHC	DG
Q60598	0.122627	-0.126442	Cttn	0.763289	vHC	DG
Q60605	0.31976	-0.0911452	Myl6	0.919337	vHC	DG
Q60610	0.103995	-0.341595	Tiam1	0.742065	vHC	DG
Q60625	0.472302	-0.100581	Icam5	0.940082	vHC	DG
Q60631	0.994581	0.000334357	Grb2	0.998648	vHC	DG
Q60634	0.446333	-0.102646	Flot2	0.940082	vHC	DG
Q60649	0.187297	0.156572	Clpb	0.808893	vHC	DG
Q60668	0.388788	0.0489273	Hnrnpd	0.931341	vHC	DG
Q60673	0.929827	0.0112064	Ptprn	0.992832	vHC	DG
Q60676	0.537324	0.0355015	Ppp5c	0.95122	vHC	DG
Q60692	0.292628	0.0481298	Psmb6	0.904552	vHC	DG
Q60714	0.406583	0.0537369	Slc27a1	0.931478	vHC	DG
Q60737	0.396671	0.0358945	Csnk2a1	0.931478	vHC	DG
Q60738	0.793626	-0.0404799	Slc30a1	0.980282	vHC	DG
Q60749	0.445762	0.0466618	Khdrbs1	0.940082	vHC	DG
Q60759	0.913811	-0.00463228	Gcdh	0.992832	vHC	DG
Q60770	0.853614	-0.0126777	Stxbp3	0.988594	vHC	DG
Q60771	0.924379	-0.0202714	Cldn11	0.992832	vHC	DG
Q60780	0.52137	0.0245425	Gas7	0.949584	vHC	DG
Q60790	0.833306	0.0223692	Rasa3	0.984171	vHC	DG
Q60803	0.369382	-0.112508	Traf3	0.925475	vHC	DG
Q60809	0.994489	0.00110614	Cnot7	0.998648	vHC	DG
Q60829	0.108905	-0.237559	Ppp1r1b	0.755848	vHC	DG
Q60854	0.119445	0.0716495	Serpinb6	0.761155	vHC	DG
Q60864	0.459248	0.0476502	Stip1	0.940082	vHC	DG
Q60865	0.182316	0.0587729	Caprin1	0.802483	vHC	DG
Q60870	0.0191002	0.36862	Reep5	0.56389	vHC	DG
Q60875	0.902086	0.00595941	Arhgef2	0.992832	vHC	DG
Q60899	0.551501	0.137879	Elavl2	0.954079	vHC	DG
Q60900	0.993568	0.000425018	Elavl3	0.998648	vHC	DG
Q60902	0.421876	0.0319217	Eps15l1	0.932653	vHC	DG
Q60930	0.35472	-0.287821	Vdac2	0.919337	vHC	DG
Q60931	0.494653	-0.203946	Vdac3	0.944854	vHC	DG
Q60932	0.465911	-0.213398	Vdac1	0.940082	vHC	DG
Q60936	0.841538	0.0274484	Coq8a	0.98644	vHC	DG
Q60952	0.859128	0.0104213	Cep250	0.989929	vHC	DG
Q60960	0.852915	0.0195167	Kpna1	0.988594	vHC	DG
Q60967	0.1149	-0.146427	Papss1	0.757084	vHC	DG
Q60972	0.884699	0.011796	Rbbp4	0.992794	vHC	DG
Q60973	0.23213	-0.129455	Rbbp7	0.859951	vHC	DG
Q60996	0.219941	0.054157	Ppp2r5c	0.841307	vHC	DG
Q61016	0.86597	0.0171268	Gng7	0.992083	vHC	DG
Q61024	0.641923	0.0265207	Asns	0.966464	vHC	DG
Q61029	0.761617	-0.0470007	Tmpo	0.97339	vHC	DG
Q61035	0.0998707	0.0732532	Hars	0.740229	vHC	DG
Q61036	0.366981	0.0728667	Pak3	0.922881	vHC	DG
Q61037	0.513373	0.0627777	Tsc2	0.949584	vHC	DG
Q61074	0.612781	-0.0744838	Ppm1g	0.962719	vHC	DG
Q61081	0.360148	0.0344273	Cdc37	0.919337	vHC	DG
Q61097	0.191642	-0.0922768	Ksr1	0.814367	vHC	DG
Q61102	0.944895	-0.00743462	Abcb7	0.992832	vHC	DG
Q61120	0.450301	0.0873213	Shc3	0.940082	vHC	DG
Q61137	0.421927	-0.117744	Astn1	0.932653	vHC	DG
Q61151	0.375337	0.0334748	Ppp2r5e	0.926795	vHC	DG
Q61161	0.57341	0.0771167	Map4k2	0.958644	vHC	DG
Q61165	0.519715	-0.0953085	Slc9a1	0.949584	vHC	DG
Q61166	0.110605	0.066798	Mapre1	0.755867	vHC	DG
Q61171	0.303294	0.0398925	Prdx2	0.91351	vHC	DG
Q61187	0.220944	0.041367	Tsg101	0.841307	vHC	DG
Q61189	0.125993	0.0942331	Clns1a	0.763289	vHC	DG
Q61191	0.319981	0.0827924	Hcfc1	0.919337	vHC	DG
Q61205	0.0673363	0.216817	Pafah1b3	0.681256	vHC	DG
Q61206	0.942758	0.00311134	Pafah1b2	0.992832	vHC	DG
Q61207	0.110005	-0.100433	Psap	0.755848	vHC	DG
Q61220	0.418282	0.0625065	Nell2	0.932653	vHC	DG
Q61233	0.839113	-0.0124577	Lcp1	0.985746	vHC	DG
Q61234	0.124701	0.0523186	Snta1	0.763289	vHC	DG
Q61239	0.128233	0.153251	Fnta	0.763289	vHC	DG
Q61249	0.578994	-0.0408232	Igbp1	0.95881	vHC	DG
Q61282	0.395051	-0.127067	Acan	0.931478	vHC	DG
Q61290	0.234756	-0.215596	Cacna1e	0.860774	vHC	DG
Q61292	0.477314	0.241991	Lamb2	0.940082	vHC	DG
Q61301	0.646296	-0.0613873	Ctnna2	0.966464	vHC	DG
Q61315	0.86328	0.0491733	Apc	0.991687	vHC	DG
Q61316	0.0900586	0.0562785	Hspa4	0.726618	vHC	DG
Q61330	0.337643	-0.149265	Cntn2	0.919337	vHC	DG
Q61335	0.294861	0.0679821	Bcap31	0.909031	vHC	DG
Q61361	0.451085	0.0341475	Bcan	0.940082	vHC	DG
Q61411	0.415788	-0.100058	Hras	0.932653	vHC	DG
Q61418	0.141564	0.139008	Clcn4	0.776784	vHC	DG
Q61423	0.287768	-0.22929	Kcna4	0.89838	vHC	DG
Q61425	0.00627021	0.121979	Hadh	0.451333	vHC	DG
Q61464	0.762337	0.0298903	Znf638	0.97339	vHC	DG
Q61466	0.618432	0.0596154	Smarcd1	0.963773	vHC	DG
Q61481	0.519856	-0.207516	Pde1a	0.949584	vHC	DG
Q61490	0.882379	0.0237315	Alcam	0.992794	vHC	DG
Q61543	0.826049	-0.0272035	Glg1	0.984171	vHC	DG
Q61545	0.884304	0.00909368	Ewsr1	0.992794	vHC	DG
Q61548	0.357251	0.0313302	Snap91	0.919337	vHC	DG
Q61553	0.225401	0.0534292	Fscn1	0.846928	vHC	DG
Q61578	0.437985	0.0269583	Fdxr	0.938708	vHC	DG
Q61584	0.91203	-0.00882569	Fxr1	0.992832	vHC	DG
Q61595	0.753081	-0.0160813	Ktn1	0.969522	vHC	DG
Q61598	0.0141391	0.111926	Gdi2	0.556896	vHC	DG
Q61599	0.839196	0.0305129	Arhgdib	0.985746	vHC	DG
Q61627	0.92859	-0.0133606	Grid1	0.992832	vHC	DG
Q61644	0.265751	0.0784623	Pacsin1	0.888854	vHC	DG
Q61655	0.925128	0.00752518	Ddx19a	0.992832	vHC	DG
Q61656	0.151209	0.068854	Ddx5	0.776784	vHC	DG
Q61686	0.470876	-0.0552485	Cbx5	0.940082	vHC	DG
Q61687	0.588458	0.126599	Atrx	0.95881	vHC	DG
Q61699	0.858309	0.0079185	Hsph1	0.989929	vHC	DG
Q61701	0.738408	0.0641861	Elavl4	0.969522	vHC	DG
Q61735	0.782709	-0.0428279	Cd47	0.980282	vHC	DG
Q61739	0.674188	-0.061453	Itga6	0.968101	vHC	DG
Q61749	0.40503	0.0910482	Eif2b4	0.931478	vHC	DG
Q61753	0.530884	0.0217939	Phgdh	0.950808	vHC	DG
Q61768	0.275587	0.0731061	Kif5b	0.89103	vHC	DG
Q61771	0.668406	0.0288269	Kif3b	0.967448	vHC	DG
Q61792	0.066437	0.170343	Lasp1	0.681256	vHC	DG
Q61831	0.420323	-0.0470279	Mapk10	0.932653	vHC	DG
Q61838	0.311474	0.108964	Pzp	0.919337	vHC	DG
Q61879	0.845012	0.0109291	Myh10	0.987113	vHC	DG
Q61885	0.41242	-0.173299	Mog	0.932653	vHC	DG
Q61937	0.328918	0.063477	Npm1	0.919337	vHC	DG
Q61990	0.670096	0.0434178	Pcbp2	0.967448	vHC	DG
Q62048	0.425079	0.0484838	Pea15	0.934691	vHC	DG
Q62059	0.125423	-0.0854809	Vcan	0.763289	vHC	DG
Q62077	0.752988	0.0238526	Plcg1	0.969522	vHC	DG
Q62083	0.145474	0.0960039	Pick1	0.776784	vHC	DG
Q62086	0.83046	0.0216497	Pon2	0.984171	vHC	DG
Q62093	0.102266	0.108427	Srsf2	0.740617	vHC	DG
Q62108	0.325328	-0.271833	Dlg4	0.919337	vHC	DG
Q62159	0.532083	0.0377388	Rhoc	0.951206	vHC	DG
Q62165	0.579112	0.0397223	Dag1	0.95881	vHC	DG
Q62172	0.995146	0.0014799	Ralbp1	0.998648	vHC	DG
Q62178	0.682747	-0.0669551	Sema4a	0.968568	vHC	DG
Q62186	0.520799	0.0787511	Ssr4	0.949584	vHC	DG
Q62188	0.58426	0.0362448	Dpysl3	0.95881	vHC	DG
Q62189	0.170249	-0.0630108	Snrpa	0.789703	vHC	DG
Q62205	0.725825	-0.0384218	Scn9a	0.969522	vHC	DG
Q62219	0.12795	0.40861	Tgfb1i1	0.763289	vHC	DG
Q62261	0.478308	0.225697	Sptbn1	0.940442	vHC	DG
Q62264	0.729823	0.0715916	Thrsp	0.969522	vHC	DG
Q62277	0.00706547	0.0768203	Syp	0.451333	vHC	DG
Q62288	0.703322	0.0242848	Spock1	0.969522	vHC	DG
Q62318	0.757055	0.0257211	Trim28	0.971416	vHC	DG
Q62348	0.129098	0.0840845	Tsn	0.763289	vHC	DG
Q62351	0.389011	-0.0712196	Tfrc	0.931341	vHC	DG
Q62376	0.645222	0.0166903	Snrnp70	0.966464	vHC	DG
Q62393	0.707162	0.0187005	Tpd52	0.969522	vHC	DG
Q62417	0.0441142	0.08456	Sorbs1	0.629101	vHC	DG
Q62418	0.813142	-0.00795977	Dbnl	0.984171	vHC	DG
Q62419	0.982229	-0.0013321	Sh3gl1	0.996374	vHC	DG
Q62420	0.0345479	0.159586	Sh3gl2	0.629101	vHC	DG
Q62421	0.457843	0.0421806	Sh3gl3	0.940082	vHC	DG
Q62425	0.705283	0.064622	Ndufa4	0.969522	vHC	DG
Q62426	0.773382	-0.0207972	Cstb	0.977874	vHC	DG
Q62433	0.716188	-0.0752676	Ndrg1	0.969522	vHC	DG
Q62442	0.257295	-0.0894481	Vamp1	0.883991	vHC	DG
Q62443	0.640307	0.0291845	Nptx1	0.966464	vHC	DG
Q62446	0.138608	0.176961	Fkbp3	0.773964	vHC	DG
Q62448	0.575003	0.0345884	Eif4g2	0.95881	vHC	DG
Q62465	0.173416	0.0869087	Vat1	0.789839	vHC	DG
Q62523	0.042988	0.146761	Zyx	0.629101	vHC	DG
Q63739	0.589508	0.0259988	Ptp4a1	0.95881	vHC	DG
Q63810	0.410028	0.0550389	Ppp3r1	0.932653	vHC	DG
Q63829	0.809029	-0.0329052	Commd3	0.982545	vHC	DG
Q63844	0.161815	0.0953979	Mapk3	0.788221	vHC	DG
Q63912	0.404834	-0.110368	Omg	0.931478	vHC	DG
Q63932	0.630527	0.0206755	Map2k2	0.966464	vHC	DG
Q63959	0.539379	-0.104202	Kcnc3	0.95122	vHC	DG
Q64010	0.726393	0.0347657	Crk	0.969522	vHC	DG
Q64012	0.940966	0.0759285	Raly	0.992832	vHC	DG
Q640R3	0.589557	-0.079327	Hepacam	0.95881	vHC	DG
Q64105	0.202603	0.0576493	Spr	0.826373	vHC	DG
Q64133	0.591684	-0.135971	Maoa	0.959519	vHC	DG
Q64152	0.838553	0.0286367	Btf3	0.985746	vHC	DG
Q641K1	0.0350194	0.162114	Agtpbp1	0.629101	vHC	DG
Q641P0	0.341094	-0.0600865	Actr3b	0.919337	vHC	DG
Q64213	0.314495	0.182001	Sf1	0.919337	vHC	DG
Q64310	0.111222	-0.0763595	Surf4	0.756542	vHC	DG
Q64331	0.671741	0.039935	Myo6	0.967448	vHC	DG
Q64332	0.888051	0.00352325	Syn2	0.992832	vHC	DG
Q64337	0.642105	0.0448241	Sqstm1	0.966464	vHC	DG
Q64373	0.825923	-0.028908	Bcl2l1	0.984171	vHC	DG
Q64378	0.241139	0.307126	Fkbp5	0.865124	vHC	DG
Q64433	0.955315	0.00292702	Hspe1	0.992832	vHC	DG
Q64442	0.81585	0.0135507	Sord	0.984171	vHC	DG
Q64444	0.589417	-0.107467	Ca4	0.95881	vHC	DG
Q64455	0.0420752	-0.179123	Ptprj	0.629101	vHC	DG
Q64487	0.551859	-0.121322	Ptprd	0.954079	vHC	DG
Q64511	0.472731	0.0897293	Top2b	0.940082	vHC	DG
Q64514	0.126592	0.041113	Tpp2	0.763289	vHC	DG
Q64516	0.428773	-0.185014	Gk	0.934779	vHC	DG
Q64519	0.288423	-0.196898	Sdc3	0.89838	vHC	DG
Q64520	0.788042	0.0161413	Guk1	0.980282	vHC	DG
Q64521	0.813973	0.0165408	Gpd2	0.984171	vHC	DG
Q64674	0.253081	0.0579779	Srm	0.875388	vHC	DG
Q64676	0.789899	-0.0345071	Ugt8	0.980282	vHC	DG
Q64727	0.0983717	0.125591	Vcl	0.740229	vHC	DG
Q64737	0.379412	0.0586839	Gart	0.926795	vHC	DG
Q66GT5	0.654776	-0.0877295	Ptpmt1	0.967448	vHC	DG
Q66L44	0.739898	0.0496719	Cbarp	0.969522	vHC	DG
Q66T02	0.0992075	-0.204439	Plekhg5	0.740229	vHC	DG
Q68ED2	0.323872	-0.300961	Grm7	0.919337	vHC	DG
Q68ED7	0.641248	0.0524153	Crtc1	0.966464	vHC	DG
Q68EF0	0.65615	0.0538023	Rab3ip	0.967448	vHC	DG
Q68EF4	0.287913	0.511948	Grm4	0.89838	vHC	DG
Q68EF6	0.421621	0.038106	Begain	0.932653	vHC	DG
Q68EF8	0.534558	-0.032648	Rapgefl1	0.95122	vHC	DG
Q68FD5	0.196321	0.0446735	Cltc	0.821855	vHC	DG
Q68FD9	0.89366	-0.0198155	Kiaa1549	0.992832	vHC	DG
Q68FE6	0.734068	0.0569631	Ripor1	0.969522	vHC	DG
Q68FF6	0.243511	0.061345	Git1	0.866842	vHC	DG
Q68FH0	0.49994	-0.137234	Pkp4	0.944854	vHC	DG
Q68FH4	0.0830233	0.0957461	Galk2	0.709793	vHC	DG
Q68FL4	0.069406	0.146649	Ahcyl2	0.681256	vHC	DG
Q68FL6	0.404123	0.047422	Mars	0.931478	vHC	DG
Q68FM6	0.62694	-0.100707	Elfn2	0.966464	vHC	DG
Q69Z26	0.612542	-0.118388	Cntn4	0.962719	vHC	DG
Q69Z98	0.652047	0.0297294	Brsk2	0.967374	vHC	DG
Q69Z99	0.217799	0.0853844	Znf512	0.840139	vHC	DG
Q69ZF3	0.569472	-0.0413289	Gba2	0.958644	vHC	DG
Q69ZF7	0.962731	0.0148743	Cnnm4	0.992832	vHC	DG
Q69ZH9	0.601727	-0.053611	Arhgap23	0.961956	vHC	DG
Q69ZK0	0.625821	0.0354343	Prex1	0.966464	vHC	DG
Q69ZK9	0.574192	-0.0923302	Nlgn2	0.958644	vHC	DG
Q69ZP3	0.125465	-0.307775	Pnkd	0.763289	vHC	DG
Q69ZR2	0.470187	0.0482457	Hectd1	0.940082	vHC	DG
Q69ZS8	0.957096	-0.00494938	Kazn	0.992832	vHC	DG
Q69ZU6	0.914096	-0.0192264	Thsd7a	0.992832	vHC	DG
Q69ZW3	0.521316	0.0661038	Ehbp1	0.949584	vHC	DG
Q69ZX8	0.409417	-0.130681	Ablim3	0.932653	vHC	DG
Q6A065	0.214816	0.169351	Cep170	0.838831	vHC	DG
Q6A068	0.49998	0.0551279	Cdc5l	0.944854	vHC	DG
Q6A0A9	0.475177	0.0268752	FAM120A	0.940082	vHC	DG
Q6A4J8	0.270152	0.0399045	Usp7	0.890925	vHC	DG
Q6DFV3	0.286098	0.0929968	Arhgap21	0.89724	vHC	DG
Q6DFV7	0.754642	-0.0217521	Ncoa7	0.970512	vHC	DG
Q6DFW4	0.499525	-0.0723793	Nop58	0.944854	vHC	DG
Q6DFY8	0.763073	-0.0624438	Brinp2	0.97339	vHC	DG
Q6DIC0	0.749863	-0.01836	Smarca2	0.969522	vHC	DG
Q6EDY6	0.139542	0.180111	Carmil1	0.774805	vHC	DG
Q6GQS1	0.722624	0.0634418	Slc25a23	0.969522	vHC	DG
Q6GQT9	0.166477	0.0610288	Nomo1	0.789703	vHC	DG
Q6GYP7	0.466836	0.0346577	Ralgapa1	0.940082	vHC	DG
Q6I6G8	0.575598	-0.0480902	Hecw2	0.95881	vHC	DG
Q6IR34	0.682335	0.0400663	Gpsm1	0.968568	vHC	DG
Q6IRU2	0.233368	0.133119	Tpm4	0.859951	vHC	DG
Q6IRU5	0.280869	-0.0655944	Cltb	0.893354	vHC	DG
Q6KAR6	0.730678	0.0238487	Exoc3	0.969522	vHC	DG
Q6NS52	0.00567053	0.152422	Dgkb	0.451333	vHC	DG
Q6NS60	0.738946	0.0282612	Fbxo41	0.969522	vHC	DG
Q6NS82	0.0424628	0.248886	Retreg2	0.629101	vHC	DG
Q6NSQ9	0.129328	0.219232	G6pc3	0.763289	vHC	DG
Q6NSW3	0.770759	-0.0318857	Sphkap	0.976793	vHC	DG
Q6NV83	0.701703	0.14579	U2surp	0.969522	vHC	DG
Q6NVE8	0.0629465	0.122616	Wdr44	0.681256	vHC	DG
Q6NVE9	0.36759	-0.0454009	Pptc7	0.922881	vHC	DG
Q6NVF0	0.187054	0.0695047	Ocrl	0.808893	vHC	DG
Q6NVF9	0.872634	0.0173465	Cpsf6	0.992083	vHC	DG
Q6NVG1	0.970578	-0.00216287	Lpcat4	0.992832	vHC	DG
Q6NXK7	0.933472	0.0112347	Dpp10	0.992832	vHC	DG
Q6NZC7	0.94206	-0.00509348	Sec23ip	0.992832	vHC	DG
Q6NZJ6	0.627614	-0.0352314	Eif4g1	0.966464	vHC	DG
Q6NZL0	0.737345	0.0163319	Soga3	0.969522	vHC	DG
Q6P069	0.331676	0.0400404	Sri	0.919337	vHC	DG
Q6P1B1	0.247144	0.0272338	Xpnpep1	0.869026	vHC	DG
Q6P1D5	0.0687331	-0.0921899	Sez6l	0.681256	vHC	DG
Q6P1F6	0.202741	0.0453473	Ppp2r2a	0.826373	vHC	DG
Q6P2B1	0.180208	-0.0699619	Tnpo3	0.801094	vHC	DG
Q6P3A8	0.948905	0.0032849	Bckdhb	0.992832	vHC	DG
Q6P3D0	0.388507	-0.0407917	Nudt16	0.931341	vHC	DG
Q6P4S6	0.515312	0.0855576	Sik3	0.949584	vHC	DG
Q6P4T2	0.666441	-0.0299712	Snrnp200	0.967448	vHC	DG
Q6P542	0.588716	0.105044	Abcf1	0.95881	vHC	DG
Q6P5E4	0.0456475	0.0761346	Uggt1	0.629101	vHC	DG
Q6P5E8	0.0176977	0.0935146	Dgkq	0.558129	vHC	DG
Q6P5F6	0.955534	0.0105314	Slc39a10	0.992832	vHC	DG
Q6P5F7	0.469834	-0.0590093	Ttyh3	0.940082	vHC	DG
Q6P5F9	0.399994	0.0613843	Xpo1	0.931478	vHC	DG
Q6P5U7	0.910381	0.00839632	Nwd2	0.992832	vHC	DG
Q6P8I4	0.699122	-0.0500284	Pcnp	0.969522	vHC	DG
Q6P8X1	0.315154	0.0793684	Snx6	0.919337	vHC	DG
Q6P9K8	0.382559	0.0382633	Caskin1	0.926795	vHC	DG
Q6P9K9	0.330766	-0.118914	Nrxn3	0.919337	vHC	DG
Q6P9R2	0.541195	0.0297881	Oxsr1	0.95122	vHC	DG
Q6P9S0	0.10949	0.135137	Mtss1l	0.755848	vHC	DG
Q6PA06	0.818079	0.0222566	Atl2	0.984171	vHC	DG
Q6PAJ1	0.517434	-0.07112	Bcr	0.949584	vHC	DG
Q6PAK3	0.648222	-0.032348	Prmt8	0.966464	vHC	DG
Q6PAM0	0.330664	0.0687341	Prkab2	0.919337	vHC	DG
Q6PAM1	0.189314	0.0451493	Txlna	0.811898	vHC	DG
Q6PAR5	0.628177	0.0321599	Gapvd1	0.966464	vHC	DG
Q6PB44	0.989967	0.000772536	Ptpn23	0.998648	vHC	DG
Q6PB66	0.0572804	0.0949496	Lrpprc	0.663344	vHC	DG
Q6PCP5	0.411811	-0.187426	Mff	0.932653	vHC	DG
Q6PD03	0.736985	0.0289155	Ppp2r5a	0.969522	vHC	DG
Q6PD19	0.335944	0.0980272		0.919337	vHC	DG
Q6PD26	0.468331	-0.224943	Pigs	0.940082	vHC	DG
Q6PD28	0.62918	0.0278045	Ppp2r5b	0.966464	vHC	DG
Q6PDG5	0.125173	0.154715	Smarcc2	0.763289	vHC	DG
Q6PDI5	0.747776	0.0233176	Ecpas	0.969522	vHC	DG
Q6PDL0	0.562947	0.0392143	Dync1li2	0.957987	vHC	DG
Q6PDM2	0.886003	0.0154009	Srsf1	0.992794	vHC	DG
Q6PDQ2	0.240484	0.208442	Chd4	0.865124	vHC	DG
Q6PDS3	0.558123	0.029314	Sarm1	0.95667	vHC	DG
Q6PDY2	0.846105	0.0137301	Ado	0.987113	vHC	DG
Q6PE01	0.801307	0.0226013	Snrnp40	0.981682	vHC	DG
Q6PE13	0.358255	-0.143184	Prrt3	0.919337	vHC	DG
Q6PE15	0.474233	0.0806768	Abhd10	0.940082	vHC	DG
Q6PEB6	0.15908	0.0652777	Mob4	0.785133	vHC	DG
Q6PEE2	0.0103229	0.315347	Ctif	0.532577	vHC	DG
Q6PER3	0.785746	0.00878994	Mapre3	0.980282	vHC	DG
Q6PF93	0.324674	0.0563972	Pik3c3	0.919337	vHC	DG
Q6PFD5	0.449226	-0.165816	Dlgap3	0.940082	vHC	DG
Q6PFR5	0.879701	-0.00920721	Tra2a	0.992794	vHC	DG
Q6PGB6	0.117004	0.0646851	Naa50	0.759906	vHC	DG
Q6PGC1	0.571126	0.0620136	Dhx29	0.958644	vHC	DG
Q6PGE7	0.118746	0.139652	Slc6a7	0.760163	vHC	DG
Q6PGF7	0.953634	-0.00308716	Exoc8	0.992832	vHC	DG
Q6PGH1	0.710034	-0.0886174	Bud31	0.969522	vHC	DG
Q6PGL7	0.279727	-0.839331	Washc2	0.891821	vHC	DG
Q6PGN3	0.678466	-0.0141501	Dclk2	0.968568	vHC	DG
Q6PH08	0.746348	-0.0194491	Erc2	0.969522	vHC	DG
Q6PHN9	0.762273	-0.0297211	Rab35	0.97339	vHC	DG
Q6PHS9	0.560689	-0.124772	Cacna2d2	0.957425	vHC	DG
Q6PHU5	0.630199	-0.0381289	Sort1	0.966464	vHC	DG
Q6PHZ2	0.458948	-0.255385	Camk2d	0.940082	vHC	DG
Q6PHZ8	0.160219	-0.155286	Kcnip4	0.788221	vHC	DG
Q6PIC6	0.646349	-0.0757978	Atp1a3	0.966464	vHC	DG
Q6PIE5	0.82239	-0.0319656	Atp1a2	0.984171	vHC	DG
Q6PIP5	0.908278	0.065312	Nudcd1	0.992832	vHC	DG
Q6PNC0	0.266861	0.102038	Dmxl1	0.888854	vHC	DG
Q6Q477	0.920191	0.0156805	Atp2b4	0.992832	vHC	DG
Q6R891	0.144945	0.0642695	Ppp1r9b	0.776784	vHC	DG
Q6RHR9	0.395115	-0.198786	Magi1	0.931478	vHC	DG
Q6RI63	0.856167	-0.0195234	Fam120b	0.989007	vHC	DG
Q6TEK5	0.688547	0.0193397	Vkorc1l1	0.969195	vHC	DG
Q6URW6	0.98805	0.000942091	Myh14	0.998648	vHC	DG
Q6VNB8	0.662372	0.0238365	Wdfy3	0.967448	vHC	DG
Q6VNS1	0.484167	-0.133919	Ntrk3	0.941185	vHC	DG
Q6WQJ1	0.239265	-0.253712	Dagla	0.865124	vHC	DG
Q6WVG3	0.289064	-0.0945886	Kctd12	0.898847	vHC	DG
Q6X893	0.226655	-0.189177	Slc44a1	0.850654	vHC	DG
Q6ZPE2	0.504799	-0.0230051	Sbf1	0.944854	vHC	DG
Q6ZPJ0	0.647102	-0.0551412	Tex2	0.966464	vHC	DG
Q6ZPJ3	0.419744	0.0395751	Ube2o	0.932653	vHC	DG
Q6ZPQ6	0.821964	-0.0258298	Pitpnm2	0.984171	vHC	DG
Q6ZPS6	0.244776	0.0421383	Ankib1	0.868112	vHC	DG
Q6ZPU9	0.18142	-0.0970153	Kif1bp	0.801348	vHC	DG
Q6ZQ08	0.933745	-0.00738199	Cnot1	0.992832	vHC	DG
Q6ZQ18	0.954019	-0.0067416	Efr3b	0.992832	vHC	DG
Q6ZQ29	0.910697	0.0143684	Taok2	0.992832	vHC	DG
Q6ZQ38	0.0220642	0.0943162	Cand1	0.569162	vHC	DG
Q6ZQ58	0.0741958	0.132687	Larp1	0.698571	vHC	DG
Q6ZQ82	0.452861	-0.0962324	Arhgap26	0.940082	vHC	DG
Q6ZQI3	0.448149	0.0469423	Mlec	0.940082	vHC	DG
Q6ZQK5	0.975457	-0.00160374	Acap2	0.994951	vHC	DG
Q6ZWN5	0.0193872	0.0847665	Rps9	0.56389	vHC	DG
Q6ZWQ0	0.866253	0.06246	Syne2	0.992083	vHC	DG
Q6ZWR6	0.789339	-0.0184102	Syne1	0.980282	vHC	DG
Q6ZWU9	0.921092	0.0112344	Rps27	0.992832	vHC	DG
Q6ZWV3	0.48798	-0.0610371	Rpl10	0.941185	vHC	DG
Q6ZWV7	0.0429025	0.114677	Rpl35	0.629101	vHC	DG
Q6ZWX6	0.420058	0.038497	Eif2s1	0.932653	vHC	DG
Q71LX4	0.574003	0.0226057	Tln2	0.958644	vHC	DG
Q71M36	0.485145	-0.0477826	Cspg5	0.941185	vHC	DG
Q71RI9	0.843908	-0.00310284	Kyat3	0.987113	vHC	DG
Q76LS9	0.583812	0.0891266	Mindy1	0.95881	vHC	DG
Q76MZ3	0.430862	0.0356945	Ppp2r1a	0.935458	vHC	DG
Q78IK2	0.955423	-0.0122	Usmg5	0.992832	vHC	DG
Q78IK4	0.593895	-0.132958	Apool	0.95961	vHC	DG
Q78JE5	0.173975	0.122865	Fbxo22	0.789839	vHC	DG
Q78JW9	0.821387	0.023095	Ubfd1	0.984171	vHC	DG
Q78PY7	0.690889	0.00869257	Snd1	0.969195	vHC	DG
Q78YZ6	0.0284811	-0.441345	Scoc	0.603042	vHC	DG
Q78ZA7	0.18605	0.0815514	Nap1l4	0.806508	vHC	DG
Q791T5	0.573793	-0.145816	Mtch1	0.958644	vHC	DG
Q791V5	0.446701	-0.264859	Mtch2	0.940082	vHC	DG
Q7M6Y3	0.080597	0.133568	Picalm	0.708493	vHC	DG
Q7M6Z0	0.201379	-0.158029	Rtn4rl2	0.826038	vHC	DG
Q7M750	0.782365	-0.0657213	Opalin	0.980282	vHC	DG
Q7M759	0.918445	0.00675619	Abhd17b	0.992832	vHC	DG
Q7SIG6	0.290657	-0.129369	Asap2	0.902844	vHC	DG
Q7TMB8	0.122423	0.125832	Cyfip1	0.763289	vHC	DG
Q7TMC8	0.56885	0.0282751	Fuk	0.958644	vHC	DG
Q7TME0	0.444956	-0.0952192	Plppr4	0.940082	vHC	DG
Q7TMF3	0.497519	-0.20672	Ndufa12	0.944854	vHC	DG
Q7TMK9	0.739905	-0.0159624	Syncrip	0.969522	vHC	DG
Q7TMM9	0.644255	0.0977723	Tubb2a	0.966464	vHC	DG
Q7TMQ7	0.141471	0.104071	Wdr91	0.776784	vHC	DG
Q7TMY8	0.0498554	0.0964094	Huwe1	0.631904	vHC	DG
Q7TN29	0.24344	0.0589368	Smap2	0.866842	vHC	DG
Q7TN98	0.940109	-0.00126063	Cpeb4	0.992832	vHC	DG
Q7TNC4	0.503076	0.0782038	Luc7l2	0.944854	vHC	DG
Q7TNG5	0.258464	0.0710032	Eml2	0.883991	vHC	DG
Q7TNM2	0.0187607	0.196368	Trim46	0.56389	vHC	DG
Q7TNR6	0.898652	-0.0382744	Igsf21	0.992832	vHC	DG
Q7TNV0	0.215245	-0.41609	Dek	0.838831	vHC	DG
Q7TPB0	0.51529	-0.07111	Plppr3	0.949584	vHC	DG
Q7TPD0	0.851126	-0.0236291	Ints3	0.987856	vHC	DG
Q7TPD3	0.333622	-0.189225	Robo2	0.919337	vHC	DG
Q7TPH6	0.720107	-0.0393952	Mycbp2	0.969522	vHC	DG
Q7TPM6	0.362515	0.0753045	Fsd1	0.919337	vHC	DG
Q7TPR4	0.599088	0.0213702	Actn1	0.960674	vHC	DG
Q7TPS5	0.85392	-0.0171909	C2cd5	0.988594	vHC	DG
Q7TPV4	0.261398	0.127369	Mybbp1a	0.888854	vHC	DG
Q7TQ95	0.583465	-0.0346644	Lnpk	0.95881	vHC	DG
Q7TQD2	0.74777	-0.0179057	Tppp	0.969522	vHC	DG
Q7TQF7	0.643353	0.00875318	Amph	0.966464	vHC	DG
Q7TQH0	0.849618	-0.0139114	Atxn2l	0.987856	vHC	DG
Q7TQI3	0.169805	0.104633	Otub1	0.789703	vHC	DG
Q7TQK5	0.745078	0.0484417	Ccdc93	0.969522	vHC	DG
Q7TSE6	0.22147	0.0690976	Stk38l	0.841654	vHC	DG
Q7TSH2	0.347605	0.12515	Phkb	0.919337	vHC	DG
Q7TSJ2	0.0835164	0.106184	Map6	0.709793	vHC	DG
Q7TSQ8	0.242741	0.0398802	Pdpr	0.866627	vHC	DG
Q7TSY6	0.0923702	0.0926505	Celf4	0.731806	vHC	DG
Q7TT15	0.820686	-0.0278832	Galnt17	0.984171	vHC	DG
Q7TT37	0.0818161	0.111626	Elp1	0.708493	vHC	DG
Q7TT50	0.750733	0.020448	Cdc42bpb	0.969522	vHC	DG
Q80SW1	0.135943	0.0845203	Ahcyl1	0.767732	vHC	DG
Q80T41	0.576146	-0.120202	Gabbr2	0.95881	vHC	DG
Q80TA6	0.403928	-0.099005	Mtmr12	0.931478	vHC	DG
Q80TA9	0.421306	0.11962	Epg5	0.932653	vHC	DG
Q80TB8	0.0994169	0.222484	Vat1l	0.740229	vHC	DG
Q80TE7	0.280957	-0.25396	Lrrc7	0.893354	vHC	DG
Q80TI0	0.92341	-0.00649851	Gramd1b	0.992832	vHC	DG
Q80TJ1	0.234092	0.0789004	Cadps	0.86006	vHC	DG
Q80TK0	0.187483	-0.0868972	Kiaa1107	0.808893	vHC	DG
Q80TL0	0.751862	0.0190828	Ppm1e	0.969522	vHC	DG
Q80TL1	0.153007	-0.163354	Adcy2	0.776784	vHC	DG
Q80TL4	0.502865	0.0230071	Phf24	0.944854	vHC	DG
Q80TL7	0.796641	-0.0182824	Mon2	0.980282	vHC	DG
Q80TM9	0.012311	0.149729	Nisch	0.554365	vHC	DG
Q80TN4	0.716542	0.0659436	Dnajc16	0.969522	vHC	DG
Q80TQ2	0.301937	-0.0578669	Cyld	0.911996	vHC	DG
Q80TR1	0.36671	-0.113784	Adgrl1	0.922881	vHC	DG
Q80TR4	0.737288	-0.0541916	Slit1	0.969522	vHC	DG
Q80TS3	0.520641	-0.110692	Adgrl3	0.949584	vHC	DG
Q80TS7	0.301598	-0.0813343	Ddn	0.911996	vHC	DG
Q80TV8	0.185685	0.0645391	Clasp1	0.806508	vHC	DG
Q80TY0	0.183734	-0.113821	Fnbp1	0.805045	vHC	DG
Q80TZ3	0.480679	0.0188317	Dnajc6	0.941185	vHC	DG
Q80U19	0.671505	-0.0578145	Daam2	0.967448	vHC	DG
Q80U23	0.542871	-0.124063	Snph	0.95122	vHC	DG
Q80U28	0.0359875	0.193668	Madd	0.629101	vHC	DG
Q80U30	0.246692	0.223965	Clec16a	0.868877	vHC	DG
Q80U35	0.584428	0.0765181	Arhgef17	0.95881	vHC	DG
Q80U40	0.524947	-0.0350371	Rimbp2	0.950484	vHC	DG
Q80U49	0.237355	-0.0965051	Cep170b	0.863529	vHC	DG
Q80U56	0.035826	0.0894258	Avl9	0.629101	vHC	DG
Q80U63	0.543412	-0.135162	Mfn2	0.95122	vHC	DG
Q80U78	0.875367	-0.171113	Pum1	0.992083	vHC	DG
Q80U95	0.0686946	0.143609	Ube3c	0.681256	vHC	DG
Q80UG2	0.45331	-0.0965584	Plxna4	0.940082	vHC	DG
Q80UG5	0.918854	0.00686801	2009-09-01	0.992832	vHC	DG
Q80UJ7	0.070066	0.0877124	Rab3gap1	0.681256	vHC	DG
Q80UK0	0.603405	0.0521826	Sestd1	0.961956	vHC	DG
Q80UM3	0.512589	0.0339861	Naa15	0.949584	vHC	DG
Q80UM7	0.636136	0.0369644	Mogs	0.966464	vHC	DG
Q80UP3	0.0700669	-0.209619	Dgkz	0.681256	vHC	DG
Q80UP8	0.125102	0.489615	Slc20a2	0.763289	vHC	DG
Q80UU9	0.35862	-0.0699441	Pgrmc2	0.919337	vHC	DG
Q80UW2	0.716576	-0.0214812	Fbxo2	0.969522	vHC	DG
Q80UY2	0.870189	0.0640347	Kcmf1	0.992083	vHC	DG
Q80V42	0.195415	-0.394711	Cpm	0.820403	vHC	DG
Q80VC9	0.420416	0.0595956	Camsap3	0.932653	vHC	DG
Q80VD1	0.900096	0.00794429	Fam98b	0.992832	vHC	DG
Q80VL1	0.453507	-0.159818	Tdrkh	0.940082	vHC	DG
Q80VP0	0.798274	0.0203044	Tecpr1	0.980904	vHC	DG
Q80VP1	0.135589	0.0850139	Epn1	0.767732	vHC	DG
Q80VP9	0.53682	-0.0371255	Asphd2	0.95122	vHC	DG
Q80W04	0.239757	-0.102889	Tmcc2	0.865124	vHC	DG
Q80W21	0.896637	-0.0169072	Gstm7	0.992832	vHC	DG
Q80W47	0.331207	0.0590154	Wipi2	0.919337	vHC	DG
Q80W54	0.802424	0.0456668	Zmpste24	0.981682	vHC	DG
Q80WC7	0.620855	0.043064	Agfg2	0.964721	vHC	DG
Q80WG5	0.725319	-0.0429413	Lrrc8a	0.969522	vHC	DG
Q80WJ7	0.103325	0.0845687	Mtdh	0.742065	vHC	DG
Q80WM4	0.327206	-0.290081	Hapln4	0.919337	vHC	DG
Q80WQ2	0.415021	0.0525825	Vac14	0.932653	vHC	DG
Q80WS3	0.205721	-0.148038	Fbll1	0.827174	vHC	DG
Q80WT0	0.20925	0.0830414	Jph4	0.832519	vHC	DG
Q80WT5	0.277077	0.0206115	Aftph	0.89103	vHC	DG
Q80X50	0.386879	0.047001	Ubap2l	0.931341	vHC	DG
Q80X80	0.783148	0.0153117	C2cd2l	0.980282	vHC	DG
Q80X85	0.936632	-0.00432343	Mrps7	0.992832	vHC	DG
Q80X90	0.074602	0.267473	Flnb	0.698571	vHC	DG
Q80XG9	0.602575	-0.0955437	Lrrtm4	0.961956	vHC	DG
Q80XI3	0.149695	0.106666	Eif4g3	0.776784	vHC	DG
Q80XI4	0.790327	0.0171996	Pip4k2b	0.980282	vHC	DG
Q80XK6	0.584219	0.0268132	Atg2b	0.95881	vHC	DG
Q80XN0	0.926338	-0.00662876	Bdh1	0.992832	vHC	DG
Q80XR2	0.949934	-0.00437461	Atp2c1	0.992832	vHC	DG
Q80Y14	0.0335655	-0.119636	Glrx5	0.629101	vHC	DG
Q80Y17	0.721279	-0.0208173	Llgl1	0.969522	vHC	DG
Q80Y24	0.484298	-0.0673592	Prickle2	0.941185	vHC	DG
Q80Y55	0.237129	0.129046	Bsdc1	0.863529	vHC	DG
Q80Y98	0.193173	-0.0562867	Ddhd2	0.817082	vHC	DG
Q80YA3	0.937994	0.0121564	Ddhd1	0.992832	vHC	DG
Q80YA7	0.608029	-0.0724539	Dpp8	0.962493	vHC	DG
Q80YA9	0.527077	-0.0461415	Cnksr2	0.950808	vHC	DG
Q80YD1	0.0609293	0.152956	Supv3l1	0.676315	vHC	DG
Q80YN3	0.942163	0.0103224	Bcas1	0.992832	vHC	DG
Q80YV4	0.529282	0.127604	Pank4	0.950808	vHC	DG
Q80YX1	0.114754	0.137187	Tnc	0.757084	vHC	DG
Q80Z24	0.453089	0.112973	Negr1	0.940082	vHC	DG
Q80Z38	0.503342	-0.154654	Shank2	0.944854	vHC	DG
Q80ZF8	0.120826	-0.409398	Adgrb3	0.763289	vHC	DG
Q80ZI6	0.653067	-0.125188	Lrsam1	0.967448	vHC	DG
Q80ZJ1	0.357901	0.0989809	Rap2a	0.919337	vHC	DG
Q80ZJ6	0.48406	0.0472843	Zer1	0.941185	vHC	DG
Q80ZW2	0.565514	0.0488789	Them6	0.958644	vHC	DG
Q810A7	0.381131	0.0583861	Ddx42	0.926795	vHC	DG
Q810B6	0.0936934	0.120016	Ankfy1	0.733181	vHC	DG
Q810B9	0.599274	-0.0572352	Slitrk3	0.960674	vHC	DG
Q810J8	0.088309	0.0577061	Zfyve1	0.720437	vHC	DG
Q810U3	0.288853	-0.153791	Nfasc	0.898847	vHC	DG
Q810U4	0.614772	-0.0359317	Nrcam	0.962983	vHC	DG
Q811D0	0.474295	0.0442534	Dlg1	0.940082	vHC	DG
Q811I0	0.165897	0.0472794	Atpaf1	0.789703	vHC	DG
Q811P8	0.670242	0.039693	Arhgap32	0.967448	vHC	DG
Q812A2	0.35711	0.0315504	Srgap3	0.919337	vHC	DG
Q8BFP9	0.051916	0.114823	Pdk1	0.644638	vHC	DG
Q8BFQ4	0.332715	0.138774	Wdr82	0.919337	vHC	DG
Q8BFQ8	0.792455	-0.00885395	Gatd1	0.980282	vHC	DG
Q8BFR5	0.205071	0.0407909	Tufm	0.826373	vHC	DG
Q8BFS6	0.731898	0.03477	Cpped1	0.969522	vHC	DG
Q8BFT9	0.380716	-0.0805849	Svop	0.926795	vHC	DG
Q8BFU3	0.543688	0.0243067	Rnf214	0.95122	vHC	DG
Q8BFW7	0.0276394	0.293751	Lpp	0.602903	vHC	DG
Q8BFY6	0.263264	0.0927782	Pef1	0.888854	vHC	DG
Q8BFY9	0.157775	0.0789788	Tnpo1	0.785133	vHC	DG
Q8BFZ3	0.912024	0.00375287	Actbl2	0.992832	vHC	DG
Q8BFZ9	0.637933	0.023084	Erlin2	0.966464	vHC	DG
Q8BG02	0.79019	-0.0407085	Ppp2r2c	0.980282	vHC	DG
Q8BG05	0.382437	0.0549021	Hnrnpa3	0.926795	vHC	DG
Q8BG18	0.135428	0.149251	Necab1	0.767732	vHC	DG
Q8BG32	0.332054	0.0449572	Psmd11	0.919337	vHC	DG
Q8BG39	0.785046	0.0204049	Sv2b	0.980282	vHC	DG
Q8BG40	0.606792	0.0573965	Katnb1	0.962449	vHC	DG
Q8BG51	0.604116	-0.0905556	Rhot1	0.961956	vHC	DG
Q8BG67	0.0301479	-0.377796	Efr3a	0.614687	vHC	DG
Q8BG73	0.948858	0.00305162	Sh3bgrl2	0.992832	vHC	DG
Q8BG81	0.820063	0.0158967	Poldip3	0.984171	vHC	DG
Q8BG92	0.382064	-0.0860617	Clvs2	0.926795	vHC	DG
Q8BG95	0.944896	-0.00630417	Ppp1r12b	0.992832	vHC	DG
Q8BGA3	0.677322	-0.0408451	Lrrtm2	0.968568	vHC	DG
Q8BGB5	0.35914	-0.152156	Limd2	0.919337	vHC	DG
Q8BGB7	0.0325705	0.169803	Enoph1	0.624637	vHC	DG
Q8BGC0	0.460899	0.107171	Htatsf1	0.940082	vHC	DG
Q8BGC4	0.144122	0.133474	Zadh2	0.776784	vHC	DG
Q8BGD5	0.218993	0.0413304	Cpt1c	0.841307	vHC	DG
Q8BGD9	0.238214	-0.0763601	Eif4b	0.864793	vHC	DG
Q8BGE6	0.381356	0.103714	Atg4b	0.926795	vHC	DG
Q8BGG7	0.926716	0.00954166	Ubash3b	0.992832	vHC	DG
Q8BGH2	0.545185	-0.18062	Samm50	0.95132	vHC	DG
Q8BGH4	0.542174	-0.0282753	Reep1	0.95122	vHC	DG
Q8BGH7	0.265271	-0.142199	Cdc42se2	0.888854	vHC	DG
Q8BGN3	0.177496	-0.362376	Enpp6	0.798072	vHC	DG
Q8BGN8	0.986698	-0.00201199	Synpr	0.998418	vHC	DG
Q8BGQ1	0.0407131	0.328535	Vipas39	0.629101	vHC	DG
Q8BGQ7	0.475768	0.0331057	Aars	0.940082	vHC	DG
Q8BGR2	0.213589	-0.152817	Lrrc8d	0.837663	vHC	DG
Q8BGR6	0.400869	-0.0989826	Arl15	0.931478	vHC	DG
Q8BGS2	0.0799181	-0.143058	Bola2	0.708493	vHC	DG
Q8BGT5	0.602775	0.0435067	Gpt2	0.961956	vHC	DG
Q8BGT8	0.155006	0.078038	Phyhipl	0.779187	vHC	DG
Q8BGU5	0.522056	-0.0824946	Ccny	0.949584	vHC	DG
Q8BGW1	0.113595	0.233413	Fto	0.757084	vHC	DG
Q8BGX2	0.745935	-0.0833661	Timm29	0.969522	vHC	DG
Q8BGZ1	0.00403347	0.142413	Hpcal4	0.451333	vHC	DG
Q8BH04	0.383399	0.0635253	Pck2	0.927151	vHC	DG
Q8BH44	0.0697806	0.0921012	Coro2b	0.681256	vHC	DG
Q8BH55	0.425594	0.0571226	Thnsl1	0.934691	vHC	DG
Q8BH57	0.612983	0.0224452	Wdr48	0.962719	vHC	DG
Q8BH58	0.970331	-0.00338853	Tiprl	0.992832	vHC	DG
Q8BH59	0.752293	-0.0768898	Slc25a12	0.969522	vHC	DG
Q8BH64	0.0682138	0.567743	Ehd2	0.681256	vHC	DG
Q8BH66	0.184965	0.0913939	Atl1	0.805619	vHC	DG
Q8BH69	0.407273	-0.0505872	Sephs1	0.931486	vHC	DG
Q8BH82	0.87134	0.0933877	Napepld	0.992083	vHC	DG
Q8BH86	0.133273	-1.38963	Dglucy	0.767732	vHC	DG
Q8BH95	0.0424627	0.0750193	Echs1	0.629101	vHC	DG
Q8BHC1	0.711308	0.057629	Rab39b	0.969522	vHC	DG
Q8BHC4	0.161642	-0.1792	Dcakd	0.788221	vHC	DG
Q8BHD7	0.787365	-0.0658604	Ptbp3	0.980282	vHC	DG
Q8BHE3	0.915873	-0.0076195	Atcay	0.992832	vHC	DG
Q8BHE8	0.44818	-0.150302	Maip1	0.940082	vHC	DG
Q8BHF7	0.453649	0.0637622	Pgs1	0.940082	vHC	DG
Q8BHG1	0.502005	0.0994872	Nrdc	0.944854	vHC	DG
Q8BHG2	0.118912	0.0641275		0.760163	vHC	DG
Q8BHH2	0.793686	-0.0158749	Rab9b	0.980282	vHC	DG
Q8BHJ5	0.71953	-0.0373541	Tbl1xr1	0.969522	vHC	DG
Q8BHJ6	0.68193	0.208477	Serinc5	0.968568	vHC	DG
Q8BHJ7	0.924805	-0.0284612	Gabra5	0.992832	vHC	DG
Q8BHL3	0.337724	-0.0891587	Tbc1d10b	0.919337	vHC	DG
Q8BHL5	0.715292	0.010249	Elmo2	0.969522	vHC	DG
Q8BHL8	0.45991	0.0754087	Psmf1	0.940082	vHC	DG
Q8BHN3	0.122049	0.0587724	Ganab	0.763289	vHC	DG
Q8BHS6	0.67954	-0.0358351	Armcx3	0.968568	vHC	DG
Q8BHW2	0.50707	0.0639478	Oscp1	0.947169	vHC	DG
Q8BHZ0	0.989914	-0.000703879	Fam49a	0.998648	vHC	DG
Q8BI72	0.0560391	0.262825	Cdkn2aip	0.660036	vHC	DG
Q8BIF0	0.860392	0.0221219	Cd99l2	0.990126	vHC	DG
Q8BIF2	0.790233	0.0232969	Rbfox3	0.980282	vHC	DG
Q8BIG7	0.867225	-0.029658	Comtd1	0.992083	vHC	DG
Q8BIJ6	0.833711	-0.00767878	Iars2	0.984171	vHC	DG
Q8BIK4	0.835288	-0.0160391	Dock9	0.984447	vHC	DG
Q8BIV3	0.00641474	0.189541	Ranbp6	0.451333	vHC	DG
Q8BIW1	0.310949	0.0710948	Prune1	0.919337	vHC	DG
Q8BIZ1	0.516608	-0.0887748	Anks1b	0.949584	vHC	DG
Q8BJ42	0.431197	-0.155698	Dlgap2	0.935458	vHC	DG
Q8BJ71	0.884474	-0.0514755	Nup93	0.992794	vHC	DG
Q8BJH1	0.53029	0.045287	Zc2hc1a	0.950808	vHC	DG
Q8BJI1	0.561508	0.0316528	Slc6a17	0.957425	vHC	DG
Q8BJU0	0.708724	0.0208029	Sgta	0.969522	vHC	DG
Q8BJU2	0.929077	0.0087754	Tspan9	0.992832	vHC	DG
Q8BJW6	0.931786	0.00490348	Eif2a	0.992832	vHC	DG
Q8BJY1	0.931946	0.00405977	Psmd5	0.992832	vHC	DG
Q8BJZ4	0.391727	0.0287636	Mrps35	0.931478	vHC	DG
Q8BK03	0.57258	-0.10568	Miga2	0.958644	vHC	DG
Q8BK08	0.589214	-0.136065	Tmem11	0.95881	vHC	DG
Q8BK63	0.716269	0.0293042	Csnk1a1	0.969522	vHC	DG
Q8BK64	0.3109	0.0362134	Ahsa1	0.919337	vHC	DG
Q8BK67	0.494533	-0.0808515	Rcc2	0.944854	vHC	DG
Q8BK72	0.777938	0.0172547	Mrps27	0.979239	vHC	DG
Q8BK75	0.815032	-0.0162585	Elp6	0.984171	vHC	DG
Q8BKC5	0.228829	0.0980899	Ipo5	0.856181	vHC	DG
Q8BKX1	0.375532	-0.083269	Baiap2	0.926795	vHC	DG
Q8BKZ9	0.99085	0.000722368	Pdhx	0.998648	vHC	DG
Q8BL65	0.288355	-0.0788112	Ablim2	0.89838	vHC	DG
Q8BL66	0.488406	0.0234192	Eea1	0.941185	vHC	DG
Q8BL86	0.846638	0.0191785	Mblac2	0.987113	vHC	DG
Q8BL97	0.730636	0.0206608	Srsf7	0.969522	vHC	DG
Q8BLC3	0.833373	0.0381059	Lypd1	0.984171	vHC	DG
Q8BLE7	0.455484	0.0774905	Slc17a6	0.940082	vHC	DG
Q8BLF1	0.0175912	0.0544749	Nceh1	0.558129	vHC	DG
Q8BLJ3	0.184717	0.110023	Plcxd3	0.805619	vHC	DG
Q8BLK3	0.521981	-0.103886	Lsamp	0.949584	vHC	DG
Q8BLQ9	0.336374	-0.182348	Cadm2	0.919337	vHC	DG
Q8BLR2	0.552455	0.0890162	Cpne4	0.954079	vHC	DG
Q8BLV3	0.67105	-0.0521817	Slc9a7	0.967448	vHC	DG
Q8BLY2	0.0295353	0.227928	Tarsl2	0.614687	vHC	DG
Q8BM13	0.794695	-0.0909133	Olfm2	0.980282	vHC	DG
Q8BM65	0.925709	0.0100554	Nyap2	0.992832	vHC	DG
Q8BM72	0.3391	0.142876	Hspa13	0.919337	vHC	DG
Q8BMA6	0.549256	0.0574931	Srp68	0.952052	vHC	DG
Q8BMF3	0.746356	0.0228608	Me3	0.969522	vHC	DG
Q8BMF4	0.698008	-0.0318031	Dlat	0.969522	vHC	DG
Q8BMG7	0.746776	-0.024978	Rab3gap2	0.969522	vHC	DG
Q8BMI3	0.50081	0.0577445	Gga3	0.944854	vHC	DG
Q8BMJ2	0.0136208	0.132779	Lars	0.554365	vHC	DG
Q8BMK4	0.434654	-0.0384951	Ckap4	0.935977	vHC	DG
Q8BML9	0.463766	0.0385967	Qars	0.940082	vHC	DG
Q8BMP6	0.332431	0.0940374	Acbd3	0.919337	vHC	DG
Q8BMS1	0.0334377	0.127208	Hadha	0.629101	vHC	DG
Q8BMS4	0.705014	0.0151386	Coq3	0.969522	vHC	DG
Q8BNU0	0.273532	0.0845846	Armc6	0.890925	vHC	DG
Q8BNW9	0.872373	-0.00730447	Kbtbd11	0.992083	vHC	DG
Q8BNY6	0.153533	0.134849	Ncs1	0.776784	vHC	DG
Q8BP00	0.106397	0.241489	Iqcb1	0.750228	vHC	DG
Q8BP40	0.127456	0.0954071	Acp6	0.763289	vHC	DG
Q8BP47	0.00845846	0.0956834	Nars	0.476462	vHC	DG
Q8BP48	0.950281	-0.00690997	Metap1	0.992832	vHC	DG
Q8BP67	0.746052	0.0102481	Rpl24	0.969522	vHC	DG
Q8BP92	0.45562	0.0907975	Rcn2	0.940082	vHC	DG
Q8BPM0	0.265142	-0.16805	Daam1	0.888854	vHC	DG
Q8BPN8	0.539497	0.0218034	Dmxl2	0.95122	vHC	DG
Q8BPQ7	0.0126106	0.162139	Sgsm1	0.554365	vHC	DG
Q8BPU7	0.958102	0.0083318	Elmo1	0.992832	vHC	DG
Q8BQP9	0.398744	-0.0729528	Rgs7bp	0.931478	vHC	DG
Q8BQZ4	0.375906	-0.0521727	Ralgapb	0.926795	vHC	DG
Q8BR63	0.63933	-0.049356	Fam177a1	0.966464	vHC	DG
Q8BR90	0.927548	0.00631975		0.992832	vHC	DG
Q8BR92	0.305765	-0.177359	Palm2	0.915013	vHC	DG
Q8BRF7	0.332463	0.0420354	Scfd1	0.919337	vHC	DG
Q8BRJ3	0.0568707	-0.183116	Rell2	0.663344	vHC	DG
Q8BRK8	0.0746617	0.258981	Prkaa2	0.698571	vHC	DG
Q8BRT1	0.54935	0.0291753	Clasp2	0.952052	vHC	DG
Q8BRV5	0.151051	0.0684796	Kiaa1671	0.776784	vHC	DG
Q8BS40	0.267337	0.247634	Cptp	0.888854	vHC	DG
Q8BSS9	0.514095	0.0265702	Ppfia2	0.949584	vHC	DG
Q8BTG3	0.951025	-0.0110587	Tcp11l1	0.992832	vHC	DG
Q8BTG7	0.707339	0.0216082	Ndrg4	0.969522	vHC	DG
Q8BTI8	0.859542	-0.0102448	Srrm2	0.990095	vHC	DG
Q8BTJ4	0.198106	-0.149442	Enpp4	0.82377	vHC	DG
Q8BTM8	0.067455	0.514628	Flna	0.681256	vHC	DG
Q8BTS4	0.946823	0.00406495	Nup54	0.992832	vHC	DG
Q8BTV1	0.525549	-0.0394844	Tusc3	0.950484	vHC	DG
Q8BTV2	0.452066	0.0310172	Cpsf7	0.940082	vHC	DG
Q8BTX9	0.809881	-0.0354547	Hsdl1	0.982642	vHC	DG
Q8BTY1	0.0360027	0.312606	Kyat1	0.629101	vHC	DG
Q8BTY2	0.648725	-0.0711214	Slc4a7	0.966464	vHC	DG
Q8BTY8	0.693394	-0.0191443	Scfd2	0.969195	vHC	DG
Q8BTZ7	0.801602	0.0189069	Gmppb	0.981682	vHC	DG
Q8BU30	0.339052	0.0424516	Iars	0.919337	vHC	DG
Q8BU31	0.847049	-0.0267023	Rap2c	0.987113	vHC	DG
Q8BU33	0.200812	0.136783	Ilvbl	0.825562	vHC	DG
Q8BU88	0.311501	0.0810663	Mrpl22	0.919337	vHC	DG
Q8BUK6	0.142397	0.117723	Hook3	0.776784	vHC	DG
Q8BUM6	0.678829	-0.129154	Fam163b	0.968568	vHC	DG
Q8BUV3	0.956299	0.00183891	Gphn	0.992832	vHC	DG
Q8BV13	0.443494	0.0867201	Cops7b	0.940082	vHC	DG
Q8BVE3	0.0923621	0.116951	Atp6v1h	0.731806	vHC	DG
Q8BVG8	0.525971	0.064448	Nat14	0.950484	vHC	DG
Q8BVI4	0.757402	0.0175851	Qdpr	0.971416	vHC	DG
Q8BVI5	0.68973	0.0199667	Stx16	0.969195	vHC	DG
Q8BVQ5	0.0973401	0.126301	Ppme1	0.739807	vHC	DG
Q8BVU5	0.309031	-0.119886	Nudt9	0.919238	vHC	DG
Q8BW41	0.923245	-0.00892794	Pomgnt2	0.992832	vHC	DG
Q8BW75	0.655504	-0.0824937	Maob	0.967448	vHC	DG
Q8BW96	0.935894	-0.00681952	Camk1d	0.992832	vHC	DG
Q8BWF0	0.120912	0.0622011	Aldh5a1	0.763289	vHC	DG
Q8BWG8	0.385245	-0.066337	Arrb1	0.930227	vHC	DG
Q8BWM0	0.955931	-0.00982545	Ptges2	0.992832	vHC	DG
Q8BWQ6	0.00889448	0.275522		0.486276	vHC	DG
Q8BWR2	0.631906	0.0427647	Pithd1	0.966464	vHC	DG
Q8BWS5	0.53143	0.096777	Gprin3	0.950967	vHC	DG
Q8BWT1	0.0701349	0.0840344	Acaa2	0.681256	vHC	DG
Q8BWT5	0.543335	0.0299345	Dip2a	0.95122	vHC	DG
Q8BWU5	0.897468	-0.010642	Osgep	0.992832	vHC	DG
Q8BWY3	0.0411345	0.0842371	Etf1	0.629101	vHC	DG
Q8BWZ3	0.43048	-0.0868905	Naa25	0.935259	vHC	DG
Q8BX10	0.353089	0.0805609	Pgam5	0.919337	vHC	DG
Q8BX70	0.831564	0.0148032	Vps13c	0.984171	vHC	DG
Q8BX94	0.0789986	0.214575	Osbpl2	0.708493	vHC	DG
Q8BXK8	0.802235	-0.0382659	Agap1	0.981682	vHC	DG
Q8BXR1	0.784497	0.015118	Slc7a14	0.980282	vHC	DG
Q8BXR9	0.964744	0.00212541	Osbpl6	0.992832	vHC	DG
Q8BXV2	0.0474571	0.139164	Bri3bp	0.629101	vHC	DG
Q8BXZ1	0.916626	-0.0208054	Tmx3	0.992832	vHC	DG
Q8BY87	0.31464	0.0576074	Usp47	0.919337	vHC	DG
Q8BY89	0.614917	-0.0665545	Slc44a2	0.962983	vHC	DG
Q8BYA0	0.644775	0.0313505	Tbcd	0.966464	vHC	DG
Q8BYB9	0.766055	-0.0647865	Poglut1	0.974713	vHC	DG
Q8BYH7	0.472936	-0.0745865	Tbc1d17	0.940082	vHC	DG
Q8BYI8	0.918143	-0.00585734	Fam234b	0.992832	vHC	DG
Q8BYI9	0.123599	0.0464947	Tnr	0.763289	vHC	DG
Q8BYL4	0.925689	0.0120091	Yars2	0.992832	vHC	DG
Q8BYM5	0.60475	-0.0900974	Nlgn3	0.96222	vHC	DG
Q8BYM8	0.692242	-0.0586539	Cars2	0.969195	vHC	DG
Q8BYN5	0.258435	0.113243	Fsd1l	0.883991	vHC	DG
Q8BYR5	0.978789	-0.00292419	Cadps2	0.9954	vHC	DG
Q8BZ98	0.0161666	0.0989259	Dnm3	0.558129	vHC	DG
Q8BZA9	0.134944	0.0499586	Tigar	0.767732	vHC	DG
Q8BZJ7	0.517483	-0.0670512	Dcun1d2	0.949584	vHC	DG
Q8BZN6	0.842625	0.0423382	Dock10	0.986745	vHC	DG
Q8C015	0.242092	-0.188376	Pak5	0.866627	vHC	DG
Q8C052	0.627378	0.0187324	Map1s	0.966464	vHC	DG
Q8C078	0.382529	0.0778724	Camkk2	0.926795	vHC	DG
Q8C079	0.729411	0.0185111	Strip1	0.969522	vHC	DG
Q8C0C7	0.399954	0.0314417	Farsa	0.931478	vHC	DG
Q8C0D4	0.418963	-0.172385	Arhgap12	0.932653	vHC	DG
Q8C0D5	0.0924996	0.151354	Efl1	0.731806	vHC	DG
Q8C0E2	0.347817	0.0499802	Vps26b	0.919337	vHC	DG
Q8C0I1	0.949088	-0.000825381	Agps	0.992832	vHC	DG
Q8C0J2	0.669132	-0.128381	Atg16l1	0.967448	vHC	DG
Q8C0L0	0.00688038	0.10875	Tmx4	0.451333	vHC	DG
Q8C0L9	0.347382	-0.077087	Gpcpd1	0.919337	vHC	DG
Q8C0M9	0.0374009	0.0929422	Asrgl1	0.629101	vHC	DG
Q8C0P5	0.91837	0.0116167	Coro2a	0.992832	vHC	DG
Q8C0T5	0.802029	0.011089	Sipa1l1	0.981682	vHC	DG
Q8C0Y0	0.201951	0.112281	Ppp4r4	0.826373	vHC	DG
Q8C129	0.899453	0.0143858	Lnpep	0.992832	vHC	DG
Q8C163	0.537233	-0.174983	Exog	0.95122	vHC	DG
Q8C166	0.828688	-0.0102859	Cpne1	0.984171	vHC	DG
Q8C167	0.440937	0.0930212	Prepl	0.939928	vHC	DG
Q8C1A5	0.23355	0.0605622	Thop1	0.859951	vHC	DG
Q8C1B1	0.298138	0.0376501	Camsap2	0.910059	vHC	DG
Q8C1B7	0.381217	0.0545624	2011-09-01	0.926795	vHC	DG
Q8C1M2	0.40195	-0.0882217	Znf428	0.931478	vHC	DG
Q8C1Y8	0.431337	0.0827089	Ccz1	0.935458	vHC	DG
Q8C2E7	0.151336	0.0737407	Washc5	0.776784	vHC	DG
Q8C2Q3	0.650132	-0.0356113	Rbm14	0.967276	vHC	DG
Q8C3F2	0.8576	0.0154376	Fam120c	0.989929	vHC	DG
Q8C3Q5	0.279085	-0.140496	Shisa7	0.891821	vHC	DG
Q8C3W1	0.85605	-0.0135727		0.989007	vHC	DG
Q8C419	0.561961	-0.08225	Gpr158	0.957425	vHC	DG
Q8C437	0.668378	-0.050946	Pex5l	0.967448	vHC	DG
Q8C460	0.37111	0.108245	Eri3	0.926795	vHC	DG
Q8C4G9	0.419334	0.189342	Adgra1	0.932653	vHC	DG
Q8C4Q6	0.725723	-0.0974885	Aida	0.969522	vHC	DG
Q8C4X2	0.171711	-0.286197	Csnk1g3	0.789703	vHC	DG
Q8C522	0.850546	-0.00924389	Endod1	0.987856	vHC	DG
Q8C547	0.474327	0.0646692	Heatr5b	0.940082	vHC	DG
Q8C561	0.969587	0.00707225	Lmbrd2	0.992832	vHC	DG
Q8C570	0.6275	-0.0179159	Rae1	0.966464	vHC	DG
Q8C5H8	0.108908	0.0694528	Nadk2	0.755848	vHC	DG
Q8C5W0	0.53478	-0.035399	Clmn	0.95122	vHC	DG
Q8C5W3	0.968361	0.00629418	Tbcel	0.992832	vHC	DG
Q8C6B2	0.48571	-0.0859083	Rtkn	0.941185	vHC	DG
Q8C6E0	0.356432	0.0630114	Cfap36	0.919337	vHC	DG
Q8C6G8	0.63594	0.0335417	Wdr26	0.966464	vHC	DG
Q8C6I2	0.0249045	-0.152523	Sdhaf2	0.58855	vHC	DG
Q8C729	0.926636	-0.00359884	Fam126b	0.992832	vHC	DG
Q8C754	0.33923	0.0394166	Vps52	0.919337	vHC	DG
Q8C7D2	0.1067	0.0711635	Crbn	0.750228	vHC	DG
Q8C7K6	0.194497	0.0810597	Pcyox1l	0.819114	vHC	DG
Q8C7M3	0.718738	-0.0231335	Trim9	0.969522	vHC	DG
Q8C7R4	0.730532	-0.0297722	Uba6	0.969522	vHC	DG
Q8C7X2	0.39235	0.0538697	Emc1	0.931478	vHC	DG
Q8C854	0.68989	-0.027274	Myef2	0.969195	vHC	DG
Q8C878	0.0816518	0.12495	Uba3	0.708493	vHC	DG
Q8C8N2	0.939857	0.00198339	Scai	0.992832	vHC	DG
Q8C8R3	0.612096	-0.0357209	Ank2	0.962719	vHC	DG
Q8C8T7	0.681884	-0.0896786	Elfn1	0.968568	vHC	DG
Q8C8T8	0.0355473	0.255624	Tsr2	0.629101	vHC	DG
Q8C996	0.101955	0.212826	Tmem163	0.740617	vHC	DG
Q8CAA7	0.162249	0.0974201	Pgm2l1	0.788221	vHC	DG
Q8CAK1	0.706528	0.0169407	Iba57	0.969522	vHC	DG
Q8CAQ8	0.465801	-0.197351	Immt	0.940082	vHC	DG
Q8CAY6	0.127361	0.151655	Acat2	0.763289	vHC	DG
Q8CB27	0.608008	-0.0676152	Yod1	0.962493	vHC	DG
Q8CBE3	0.588416	-0.0153112	Wdr37	0.95881	vHC	DG
Q8CBH5	0.436918	-0.0470668	Mfsd6	0.937569	vHC	DG
Q8CBW3	0.744273	0.0180947	Abi1	0.969522	vHC	DG
Q8CBY8	0.961935	0.00228818	Dctn4	0.992832	vHC	DG
Q8CC21	0.0378296	0.134729	Ttc19	0.629101	vHC	DG
Q8CC27	0.947298	0.251333	Cacnb2	0.992832	vHC	DG
Q8CC35	0.515408	0.0437207	Synpo	0.949584	vHC	DG
Q8CC88	0.179183	-0.0734482	Vwa8	0.800425	vHC	DG
Q8CCB4	0.184641	0.0857443	Vps53	0.805619	vHC	DG
Q8CCF0	0.92731	0.0123617	Prpf31	0.992832	vHC	DG
Q8CCJ4	0.302007	0.0741686	Amer2	0.911996	vHC	DG
Q8CCK0	0.210932	0.158588	H2afy2	0.834387	vHC	DG
Q8CCN5	0.893606	-0.00860374	Bcas3	0.992832	vHC	DG
Q8CCS6	0.214155	0.0776992	Pabpn1	0.838087	vHC	DG
Q8CCT4	0.487365	-0.0943717	Tceal5	0.941185	vHC	DG
Q8CDA1	0.656804	-0.107904	Inpp5f	0.967448	vHC	DG
Q8CDG3	0.971012	-0.00123045	Vcpip1	0.992832	vHC	DG
Q8CDN6	0.243445	0.0475177	Txnl1	0.866842	vHC	DG
Q8CE50	0.832779	-0.016597	Snx30	0.984171	vHC	DG
Q8CE90	0.669641	-0.0229072	Map2k7	0.967448	vHC	DG
Q8CES0	0.858875	0.0240391	Naa30	0.989929	vHC	DG
Q8CF89	0.439603	-0.104911	Tab1	0.939928	vHC	DG
Q8CFE4	0.178903	0.0712417	Scyl2	0.80015	vHC	DG
Q8CFI0	0.48934	-0.0698033	Nedd4l	0.941909	vHC	DG
Q8CFI5	0.449814	-0.0480066	Pars2	0.940082	vHC	DG
Q8CFV4	0.175052	-0.162292	Nrn1	0.79065	vHC	DG
Q8CG72	0.100054	0.0814827	Adprhl2	0.740229	vHC	DG
Q8CG76	0.536909	0.032099	Akr7a2	0.95122	vHC	DG
Q8CGA0	0.0775352	0.093825	Ppm1f	0.704783	vHC	DG
Q8CGA4	0.543442	5.07637e-05	Mturn	0.95122	vHC	DG
Q8CGC7	0.0132464	0.0472545	Eprs	0.554365	vHC	DG
Q8CGE9	0.913683	0.0285947	Rgs12	0.992832	vHC	DG
Q8CGF6	0.590821	0.0613568	Wdr47	0.959519	vHC	DG
Q8CGF7	0.88903	-0.018866	Tcerg1	0.992832	vHC	DG
Q8CGK3	0.0368088	0.0830141	Lonp1	0.629101	vHC	DG
Q8CGK7	0.237012	-0.572392	Gnal	0.863529	vHC	DG
Q8CGM1	0.325718	-0.259834	Adgrb2	0.919337	vHC	DG
Q8CGU1	0.972068	-0.00337286	Calcoco1	0.992832	vHC	DG
Q8CGV2	0.270604	0.202659	Tph2	0.890925	vHC	DG
Q8CGY8	0.977956	-0.00907824	Ogt	0.995347	vHC	DG
Q8CGZ0	0.0941935	-0.428825	Cherp	0.733181	vHC	DG
Q8CH09	0.139604	0.252218	Sugp2	0.774805	vHC	DG
Q8CH18	0.999494	-6.20836e-05	Ccar1	0.999494	vHC	DG
Q8CH72	0.500901	0.041325	Trim32	0.944854	vHC	DG
Q8CHC4	0.0726299	0.0603878	Synj1	0.694801	vHC	DG
Q8CHG3	0.7133	0.0280402	Gcc2	0.969522	vHC	DG
Q8CHG7	0.114254	0.138426	Rapgef2	0.757084	vHC	DG
Q8CHH9	0.568192	-0.0389545	2008-09-01	0.958644	vHC	DG
Q8CHK3	0.224831	0.0832027	Mboat7	0.846928	vHC	DG
Q8CHP8	0.38182	0.0324904	Pgp	0.926795	vHC	DG
Q8CHT0	0.0445919	0.103213	Aldh4a1	0.629101	vHC	DG
Q8CHT1	0.100746	0.181218	Ngef	0.740229	vHC	DG
Q8CHU3	0.181578	-0.0615818	Epn2	0.801348	vHC	DG
Q8CHW4	0.61003	-0.0755677	Eif2b5	0.962719	vHC	DG
Q8CHX7	0.978989	-0.00169286	Rftn2	0.9954	vHC	DG
Q8CI32	0.617523	-0.0227895	Bag5	0.962983	vHC	DG
Q8CI51	0.057065	0.145084	Pdlim5	0.663344	vHC	DG
Q8CI61	0.44554	-0.120648	Bag4	0.940082	vHC	DG
Q8CI71	0.252028	0.0597709	Vps50	0.875025	vHC	DG
Q8CI75	0.204896	0.449485	Dis3l2	0.826373	vHC	DG
Q8CI78	0.758469	-0.0722548	Rmnd1	0.972046	vHC	DG
Q8CI94	0.271994	0.0503598	Pygb	0.890925	vHC	DG
Q8CIB5	0.00138428	0.150429	Fermt2	0.414986	vHC	DG
Q8CIE6	0.125129	0.0383444	Copa	0.763289	vHC	DG
Q8CIG8	0.204269	0.067277	Prmt5	0.826373	vHC	DG
Q8CIN4	0.388736	-0.0251519	Pak2	0.931341	vHC	DG
Q8CIP4	0.515578	0.0597077	Mark4	0.949584	vHC	DG
Q8CIQ7	0.716517	0.0327784	Dock3	0.969522	vHC	DG
Q8CIV8	0.432275	-0.0774417	Tbce	0.935723	vHC	DG
Q8CJ19	0.212707	-0.0788852	Mical3	0.83689	vHC	DG
Q8CJ40	0.264018	0.106623	Crocc	0.888854	vHC	DG
Q8CJG0	0.305877	-0.0728282	Ago2	0.915013	vHC	DG
Q8CJG1	0.827419	-0.0163671	Ago1	0.984171	vHC	DG
Q8CJH3	0.389444	-0.0644017	Plxnb1	0.931341	vHC	DG
Q8HW98	0.760245	-0.0420963	Iglon5	0.973035	vHC	DG
Q8JZK9	0.493889	-0.274124	Hmgcs1	0.944854	vHC	DG
Q8JZM4	0.968834	0.0166774	Dner	0.992832	vHC	DG
Q8JZM7	0.561757	-0.059157	Cdc73	0.957425	vHC	DG
Q8JZN5	0.902197	-0.00947498	Acad9	0.992832	vHC	DG
Q8JZN7	0.410218	-0.142895	Rhot2	0.932653	vHC	DG
Q8JZP2	0.473898	-0.0493895	Syn3	0.940082	vHC	DG
Q8JZQ2	0.831255	-0.0425326	Afg3l2	0.984171	vHC	DG
Q8JZQ9	0.282103	0.0701548	Eif3b	0.895443	vHC	DG
Q8JZR0	0.341099	-0.0860139	Acsl5	0.919337	vHC	DG
Q8JZR6	0.485148	-0.146204	Slc4a8	0.941185	vHC	DG
Q8JZS0	0.839246	-0.0208611	Lin7a	0.985746	vHC	DG
Q8JZU2	0.923618	-0.0280888	Slc25a1	0.992832	vHC	DG
Q8JZW4	0.421197	0.0931641	Cpne5	0.932653	vHC	DG
Q8JZW5	0.467437	-0.0618298	Sh2d5	0.940082	vHC	DG
Q8JZZ7	0.403346	0.361479	Adgrl2	0.931478	vHC	DG
Q8K010	0.400333	0.0652762	Oplah	0.931478	vHC	DG
Q8K019	0.674338	0.0437169	Bclaf1	0.968101	vHC	DG
Q8K021	0.699782	-0.0150046	Scamp1	0.969522	vHC	DG
Q8K070	0.469227	0.11426	Samd14	0.940082	vHC	DG
Q8K093	0.269336	-0.149266	Trhde	0.890925	vHC	DG
Q8K097	0.717213	-0.0491552	Faim2	0.969522	vHC	DG
Q8K0C4	0.732427	0.0273331	Cyp51a1	0.969522	vHC	DG
Q8K0C9	0.0875365	0.0628894	Gmds	0.71733	vHC	DG
Q8K0D0	0.447551	-0.0274533	Cdk17	0.940082	vHC	DG
Q8K0D5	0.794365	-0.018746	Gfm1	0.980282	vHC	DG
Q8K0E8	0.0149439	0.473878	Fgb	0.558129	vHC	DG
Q8K0G5	0.297741	0.0407119	Eipr1	0.910059	vHC	DG
Q8K0P3	0.834864	-0.0260762	Tldc1	0.984447	vHC	DG
Q8K0S0	0.698854	0.017141	Phyhip	0.969522	vHC	DG
Q8K0T0	0.127361	0.119934	Rtn1	0.763289	vHC	DG
Q8K0T4	0.867747	0.00935443	Katnal1	0.992083	vHC	DG
Q8K0U4	0.164313	0.059932	Hspa12a	0.789703	vHC	DG
Q8K0V2	0.439811	-0.145185	Dcun1d3	0.939928	vHC	DG
Q8K0Z7	0.0045863	0.117404	Taco1	0.451333	vHC	DG
Q8K183	0.806876	-0.0103943	Pdxk	0.982033	vHC	DG
Q8K1A6	0.963766	0.00271371	Cc2d1a	0.992832	vHC	DG
Q8K1C0	0.959232	-0.0131026	Angel2	0.992832	vHC	DG
Q8K1J6	0.809265	-0.0121492	Trnt1	0.982545	vHC	DG
Q8K1L5	0.100632	-0.217531	Ppp1r11	0.740229	vHC	DG
Q8K1M6	0.181429	0.0613605	Dnm1l	0.801348	vHC	DG
Q8K1N1	0.0242037	0.205912	Pnpla8	0.575955	vHC	DG
Q8K1R3	0.114473	0.119027	Pnpt1	0.757084	vHC	DG
Q8K1S4	0.823583	0.0375406	Unc5a	0.984171	vHC	DG
Q8K1Z0	0.0175831	0.108921	Coq9	0.558129	vHC	DG
Q8K212	0.524884	-0.0253592	Pacs1	0.950484	vHC	DG
Q8K215	0.063677	0.188088	Lyrm4	0.681256	vHC	DG
Q8K221	0.42884	0.0619666	Arfip2	0.934779	vHC	DG
Q8K274	0.312947	-0.0610784	Fn3krp	0.919337	vHC	DG
Q8K298	0.338144	0.269011	Anln	0.919337	vHC	DG
Q8K2B3	0.043036	0.0679717	Sdha	0.629101	vHC	DG
