## Supplemental Table 3 for "Molecular roadmap of the healthy stress response in the mouse hippocampus" (part 2 of 2)

### Sheet: Contrasts (continued)
Accession	Pvalue	Log2FC	ShortName	fdr	Region	SubRegion
Q8K2C6	0.387797	-0.0969395	Sirt5	0.931341	vHC	DG
Q8K2C9	0.00563221	0.163232	Hacd3	0.451333	vHC	DG
Q8K2D3	0.553358	-0.0342971	Edc3	0.954079	vHC	DG
Q8K2H2	0.66934	0.0587413	Otud6b	0.967448	vHC	DG
Q8K2I1	0.149525	0.219228	Fntb	0.776784	vHC	DG
Q8K2K6	0.0310198	0.221563	Agfg1	0.615387	vHC	DG
Q8K2M0	0.783601	0.0360947	Mrpl38	0.980282	vHC	DG
Q8K2Q0	0.0536133	0.157311	Commd9	0.64628	vHC	DG
Q8K2Q7	0.586513	-0.0499929	Brox	0.95881	vHC	DG
Q8K2T1	0.959238	-0.00437392	Nmral1	0.992832	vHC	DG
Q8K2V6	0.775589	-0.0220062	Ipo11	0.978637	vHC	DG
Q8K2Y9	0.142181	-0.191682	Ccm2	0.776784	vHC	DG
Q8K310	0.509235	0.0417799	Matr3	0.949275	vHC	DG
Q8K341	0.116952	0.0839181	Atat1	0.759906	vHC	DG
Q8K354	0.693258	0.0131992	Cbr3	0.969195	vHC	DG
Q8K377	0.549285	-0.162348	Lrrtm1	0.952052	vHC	DG
Q8K386	0.403485	-0.0656774	Rab15	0.931478	vHC	DG
Q8K394	0.818386	-0.0128078	Plcl2	0.984171	vHC	DG
Q8K3C3	0.498647	0.0470004	Lzic	0.944854	vHC	DG
Q8K3E5	0.0482265	0.277182	Ahi1	0.629101	vHC	DG
Q8K3F6	0.114766	-0.529059	Kcnq3	0.757084	vHC	DG
Q8K3G9	0.97666	0.00209251	Appl2	0.994951	vHC	DG
Q8K3H0	0.105415	0.0713807	Appl1	0.747474	vHC	DG
Q8K3J1	0.993539	-0.00158947	Ndufs8	0.998648	vHC	DG
Q8K3W0	0.788195	-0.0286417	Babam2	0.980282	vHC	DG
Q8K3X4	0.959947	-0.0750126	Irf2bpl	0.992832	vHC	DG
Q8K400	0.461072	-0.0833817	Stxbp5	0.940082	vHC	DG
Q8K406	0.140625	-0.20695	Lgi3	0.775317	vHC	DG
Q8K411	0.970246	0.00223584	Pitrm1	0.992832	vHC	DG
Q8K4F5	0.35554	0.0334763	Abhd11	0.919337	vHC	DG
Q8K4G5	0.56457	0.0918766	Ablim1	0.958644	vHC	DG
Q8K4I3	0.651659	0.0257302	Arhgef6	0.967342	vHC	DG
Q8K4M5	0.0134659	0.197678	Commd1	0.554365	vHC	DG
Q8K4Q0	0.315944	0.0469024	Rptor	0.919337	vHC	DG
Q8K4R4	0.605001	-0.0478388	Pitpnc1	0.96222	vHC	DG
Q8K4X7	0.529164	0.0464362	Agpat4	0.950808	vHC	DG
Q8K4Z0	0.682316	0.0436001	Lgi2	0.968568	vHC	DG
Q8K4Z3	0.713948	0.0145574	Naxe	0.969522	vHC	DG
Q8K4Z5	0.766113	0.0337089	Sf3a1	0.974713	vHC	DG
Q8K596	0.629207	-0.049418	Slc8a2	0.966464	vHC	DG
Q8QZR5	0.146362	0.146642	Gpt	0.776784	vHC	DG
Q8QZS1	0.433261	-0.0269649	Hibch	0.935723	vHC	DG
Q8QZT1	0.858737	-0.0122511	Acat1	0.989929	vHC	DG
Q8QZT2	0.350832	0.0915706	Ccsap	0.919337	vHC	DG
Q8QZV4	0.161994	0.135055	Stk32c	0.788221	vHC	DG
Q8QZY1	0.0478569	0.15814	Eif3l	0.629101	vHC	DG
Q8QZY9	0.474404	-0.130721	Sf3b4	0.940082	vHC	DG
Q8QZZ7	0.652463	-0.0551274	Tprkb	0.967448	vHC	DG
Q8R001	0.554792	0.0207348	Mapre2	0.954079	vHC	DG
Q8R010	0.465966	0.0628757	Aimp2	0.940082	vHC	DG
Q8R016	0.46687	0.0542956	Blmh	0.940082	vHC	DG
Q8R050	0.168098	0.0841434	Gspt1	0.789703	vHC	DG
Q8R059	0.805915	0.125778	Gale	0.981732	vHC	DG
Q8R066	0.665941	0.0673028	C1qtnf4	0.967448	vHC	DG
Q8R071	0.616676	-0.0359016	Itpka	0.962983	vHC	DG
Q8R081	0.777286	-0.0281203	Hnrnpl	0.979092	vHC	DG
Q8R0A5	0.0789432	-0.235683	Tceal3	0.708493	vHC	DG
Q8R0A7	0.114224	0.103715	Kiaa0513	0.757084	vHC	DG
Q8R0F8	0.718498	-0.0127908	Fahd1	0.969522	vHC	DG
Q8R0H9	0.485801	0.0704184	Gga1	0.941185	vHC	DG
Q8R0J7	0.23333	0.104622	Vps37b	0.859951	vHC	DG
Q8R0P4	0.573364	-0.0628393	Aamdc	0.958644	vHC	DG
Q8R0S2	0.543871	-0.0443588	Iqsec1	0.95122	vHC	DG
Q8R0S4	0.339095	-0.188485	Cacnb4	0.919337	vHC	DG
Q8R0Y6	0.152169	0.0848382	Aldh1l1	0.776784	vHC	DG
Q8R0Y8	0.560473	-0.138073	Slc25a42	0.957425	vHC	DG
Q8R105	0.719441	0.0260289	Vps37c	0.969522	vHC	DG
Q8R123	0.419842	0.0273215	Flad1	0.932653	vHC	DG
Q8R127	0.821245	-0.0226959	Sccpdh	0.984171	vHC	DG
Q8R146	0.639238	-0.0401654	Apeh	0.966464	vHC	DG
Q8R164	0.624957	-0.0260004	Bphl	0.966464	vHC	DG
Q8R180	0.287961	0.117399	Ero1a	0.89838	vHC	DG
Q8R191	0.0327936	0.0790825	Syngr3	0.62564	vHC	DG
Q8R1A4	0.662453	0.0535634	Dock7	0.967448	vHC	DG
Q8R1B4	0.0487663	0.0519638	Eif3c	0.629101	vHC	DG
Q8R1F6	0.191504	0.0662667	Hid1	0.814367	vHC	DG
Q8R1G2	0.118879	0.131117	Cmbl	0.760163	vHC	DG
Q8R1I1	0.213308	0.226104	Uqcr10	0.837458	vHC	DG
Q8R1N4	0.353136	0.0871194	Nudcd3	0.919337	vHC	DG
Q8R1Q8	0.83962	-0.0133594	Dync1li1	0.985746	vHC	DG
Q8R1S0	0.541946	0.0426745	Coq6	0.95122	vHC	DG
Q8R1T1	0.137885	-0.0836817	Chmp7	0.772271	vHC	DG
Q8R1X6	0.610853	-0.0556765	Spart	0.962719	vHC	DG
Q8R2H9	0.651218	-0.0290448	Phospho1	0.967342	vHC	DG
Q8R2K1	0.940518	-0.00318986	Fuom	0.992832	vHC	DG
Q8R2R3	0.456359	-0.149233	Aagab	0.940082	vHC	DG
Q8R2R9	0.114658	0.0392447	Ap3m2	0.757084	vHC	DG
Q8R2U0	0.233666	0.226489	Seh1l	0.859951	vHC	DG
Q8R2U4	0.925038	0.00638224	Ntmt1	0.992832	vHC	DG
Q8R2Y0	0.453233	-0.0322307	Abhd6	0.940082	vHC	DG
Q8R2Y2	0.179647	0.307495	Mcam	0.801035	vHC	DG
Q8R2Y8	0.610645	-0.0729187	Ptrh2	0.962719	vHC	DG
Q8R307	0.111728	0.0620609	Vps18	0.756542	vHC	DG
Q8R313	0.585357	0.0533011	Exoc6	0.95881	vHC	DG
Q8R317	0.808881	-0.019987	Ubqln1	0.982545	vHC	DG
Q8R326	0.486598	-0.0613216	Pspc1	0.941185	vHC	DG
Q8R361	0.944398	0.00458505	Rab11fip5	0.992832	vHC	DG
Q8R366	0.958832	0.00538476	Igsf8	0.992832	vHC	DG
Q8R395	0.417893	-0.101617	Commd5	0.932653	vHC	DG
Q8R3B1	0.784988	-0.269229	Plcd1	0.980282	vHC	DG
Q8R3D1	0.421197	0.0458844	Tbc1d13	0.932653	vHC	DG
Q8R3F5	0.140302	-0.245312	Mcat	0.775317	vHC	DG
Q8R3P0	0.510697	-0.0787356	Aspa	0.949584	vHC	DG
Q8R3Q2	0.104128	0.0517507	Ppp6r2	0.742065	vHC	DG
Q8R3Q6	0.897968	-0.00730085	Ccdc58	0.992832	vHC	DG
Q8R3S6	0.112358	-0.091312	Exoc1	0.757084	vHC	DG
Q8R3T5	0.673472	-0.0926903	Stxbp6	0.968101	vHC	DG
Q8R3V5	0.559838	0.0528107	Sh3glb2	0.957425	vHC	DG
Q8R3Z5	0.456046	-0.0756851	Cacnb1	0.940082	vHC	DG
Q8R404	0.358445	-0.210674	Mic13	0.919337	vHC	DG
Q8R429	0.335099	0.0626664	Atp2a1	0.919337	vHC	DG
Q8R464	0.438474	-0.117487	Cadm4	0.938708	vHC	DG
Q8R4E6	0.0860761	0.15891	Purg	0.711731	vHC	DG
Q8R4G0	0.295565	-0.183985	Ntng1	0.909031	vHC	DG
Q8R4H2	0.763193	0.0213286	Arhgef12	0.97339	vHC	DG
Q8R4N0	0.215691	0.0794619	Clybl	0.838897	vHC	DG
Q8R4R6	0.350017	-0.089604	Nup35	0.919337	vHC	DG
Q8R4U7	0.967613	0.00476767	Luzp1	0.992832	vHC	DG
Q8R502	0.78067	-0.0545077	Lrrc8c	0.980282	vHC	DG
Q8R550	0.720932	0.0273662	Sh3kbp1	0.969522	vHC	DG
Q8R554	0.303847	0.0591438	Otud7a	0.91351	vHC	DG
Q8R555	0.846601	0.0329097	Crtac1	0.987113	vHC	DG
Q8R570	0.157946	0.0320098	Snap47	0.785133	vHC	DG
Q8R574	0.592046	0.0328378	Prpsap2	0.959585	vHC	DG
Q8R5C5	0.95857	0.00262096	Actr1b	0.992832	vHC	DG
Q8R5H1	0.113319	0.0991866	Usp15	0.757084	vHC	DG
Q8R5H6	0.103971	-0.189487	Wasf1	0.742065	vHC	DG
Q8R5J9	0.421224	-0.0338194	Arl6ip5	0.932653	vHC	DG
Q8R5L3	0.547236	-0.0457889	Vps39	0.952052	vHC	DG
Q8R5M8	0.534812	-0.0976523	Cadm1	0.95122	vHC	DG
Q8VBT0	0.60695	0.0205049	Tmx1	0.962449	vHC	DG
Q8VBT9	0.972573	-0.00313758	Aspscr1	0.992903	vHC	DG
Q8VBV7	0.96761	0.00116367	Cops8	0.992832	vHC	DG
Q8VBW6	0.846385	0.0071571	Nae1	0.987113	vHC	DG
Q8VBY2	0.708459	-0.0210609	Camkk1	0.969522	vHC	DG
Q8VBZ3	0.425165	0.0470957	Clptm1	0.934691	vHC	DG
Q8VC30	0.658284	0.0293869	Tkfc	0.967448	vHC	DG
Q8VC42	0.78137	-0.046968	Rmc1	0.980282	vHC	DG
Q8VCC9	0.34868	0.0728334	Spon1	0.919337	vHC	DG
Q8VCD6	0.718268	0.0408137	Reep2	0.969522	vHC	DG
Q8VCE6	0.273715	0.115536	Nt5m	0.890925	vHC	DG
Q8VCF0	0.36666	0.100864	Mavs	0.922881	vHC	DG
Q8VCH8	0.362026	0.0961107	Ubxn4	0.919337	vHC	DG
Q8VCI5	0.989472	0.00126558	Pex19	0.998648	vHC	DG
Q8VCM7	0.0102456	0.353505	Fgg	0.532577	vHC	DG
Q8VCM8	0.0420196	0.0930262	Ncln	0.629101	vHC	DG
Q8VCN9	0.0827565	0.285764	Tbcc	0.709793	vHC	DG
Q8VCR7	0.0225431	0.0845812	Abhd14b	0.569485	vHC	DG
Q8VCT3	0.150305	0.101555	Rnpep	0.776784	vHC	DG
Q8VCW8	0.0230965	0.14735	Acsf2	0.575955	vHC	DG
Q8VCX5	0.664729	0.0648624	Micu1	0.967448	vHC	DG
Q8VCY8	0.355183	-0.114764	Plppr2	0.919337	vHC	DG
Q8VD04	0.945921	-0.00478523	Gripap1	0.992832	vHC	DG
Q8VD33	0.146351	0.20889	Sgtb	0.776784	vHC	DG
Q8VD37	0.21789	-0.0318883	Sgip1	0.840139	vHC	DG
Q8VD62	0.363334	0.0619039	Bles03	0.919759	vHC	DG
Q8VD63	0.428983	0.328033	Tspyl4	0.934779	vHC	DG
Q8VD65	0.240966	0.0792952	Pik3r4	0.865124	vHC	DG
Q8VD75	0.715323	0.0474577	Hip1	0.969522	vHC	DG
Q8VDC0	0.972233	-0.0029613	Lars2	0.992832	vHC	DG
Q8VDD5	0.977487	-0.00171332	Myh9	0.995284	vHC	DG
Q8VDH1	0.0322635	0.108161	Fbxo21	0.623777	vHC	DG
Q8VDI7	0.819042	0.0302819	Ubac1	0.984171	vHC	DG
Q8VDJ3	0.341318	0.0741196	Hdlbp	0.919337	vHC	DG
Q8VDK1	0.386935	0.051185	Nit1	0.931341	vHC	DG
Q8VDL4	0.0944748	0.176159	Adpgk	0.733181	vHC	DG
Q8VDM4	0.178861	0.0603981	Psmd2	0.80015	vHC	DG
Q8VDM6	0.487808	0.0496174	Hnrnpul1	0.941185	vHC	DG
Q8VDN2	0.597864	-0.095254	Atp1a1	0.960674	vHC	DG
Q8VDN4	0.309536	0.102706	Ccdc92	0.919238	vHC	DG
Q8VDP4	0.240615	0.0695954	Ccar2	0.865124	vHC	DG
Q8VDP6	0.0390318	0.0531254	Cdipt	0.629101	vHC	DG
Q8VDQ1	0.148057	0.161779	Ptgr2	0.776784	vHC	DG
Q8VDQ8	0.433962	-0.104454	Sirt2	0.935723	vHC	DG
Q8VDS4	0.847282	-0.0359395	Rprd1a	0.987113	vHC	DG
Q8VDU5	0.159256	-0.120924	Snrk	0.785133	vHC	DG
Q8VDZ4	0.967136	-0.0211907	Zdhhc5	0.992832	vHC	DG
Q8VE09	0.462985	0.0408325	Ttc39c	0.940082	vHC	DG
Q8VE19	0.565191	-0.0450751	Mios	0.958644	vHC	DG
Q8VE22	0.331288	0.0280353	Mrps23	0.919337	vHC	DG
Q8VE33	0.962871	0.00253787	Gdap1l1	0.992832	vHC	DG
Q8VE37	0.223534	-0.156016	Rcc1	0.845	vHC	DG
Q8VE47	0.945664	0.00572697	Uba5	0.992832	vHC	DG
Q8VE62	0.194751	0.0572326	Paip1	0.819114	vHC	DG
Q8VE70	0.0636012	0.107729	Pdcd10	0.681256	vHC	DG
Q8VE88	0.57022	0.0413825	Fam114a2	0.958644	vHC	DG
Q8VE95	0.708847	0.0541593		0.969522	vHC	DG
Q8VE97	0.344854	0.103023	Srsf4	0.919337	vHC	DG
Q8VEA4	0.121757	-0.235867	Chchd4	0.763289	vHC	DG
Q8VED9	0.181224	0.0616434	Lgalsl	0.801348	vHC	DG
Q8VEH3	0.568733	0.0389446	Arl8a	0.958644	vHC	DG
Q8VEH5	0.219068	0.0660026	Epm2aip1	0.841307	vHC	DG
Q8VEH6	0.786893	0.310084	Cbwd1	0.980282	vHC	DG
Q8VEH8	0.470781	0.0906284	Erlec1	0.940082	vHC	DG
Q8VEJ9	0.369326	0.0678014	Vps4a	0.925475	vHC	DG
Q8VEK0	0.483987	0.047657	Tmem30a	0.941185	vHC	DG
Q8VEK3	0.621025	0.0281022	Hnrnpu	0.964721	vHC	DG
Q8VEL9	0.454294	-0.453579	Rem2	0.940082	vHC	DG
Q8VEM8	0.637606	-0.105986	Slc25a3	0.966464	vHC	DG
Q8VH51	0.589695	0.0424599	Rbm39	0.95881	vHC	DG
Q8VHC3	0.731113	0.234666	Selenom	0.969522	vHC	DG
Q8VHH5	0.0547379	0.0616849	Agap3	0.65422	vHC	DG
Q8VHI6	0.842445	-0.0107116	Wasf3	0.986745	vHC	DG
Q8VHJ5	0.393061	-0.0677923	Mark1	0.931478	vHC	DG
Q8VHK5	0.945153	0.00960701	Mlc1	0.992832	vHC	DG
Q8VHL1	0.452638	0.0425121	Setd7	0.940082	vHC	DG
Q8VHQ9	0.305411	-0.0517417	Acot11	0.915013	vHC	DG
Q8VHR5	0.828176	0.0147248	Gatad2b	0.984171	vHC	DG
Q8VHW2	0.293905	-0.205911	Cacng8	0.907737	vHC	DG
Q8VI75	0.585529	0.0313887	Ipo4	0.95881	vHC	DG
Q8VIJ6	0.709596	0.0254156	Sfpq	0.969522	vHC	DG
Q8VIM9	0.326404	0.056629	Irgq	0.919337	vHC	DG
Q8WTY4	0.870664	0.0102491	Ciapin1	0.992083	vHC	DG
Q91V09	0.299852	0.0566484	Wdr13	0.911719	vHC	DG
Q91V12	0.799685	-0.0153371	Acot7	0.981017	vHC	DG
Q91V14	0.593547	-0.0803556	Slc12a5	0.95961	vHC	DG
Q91V36	0.0703116	0.101325	Nrbp2	0.681256	vHC	DG
Q91V41	0.991088	0.000444608	Rab14	0.998648	vHC	DG
Q91V57	0.360997	-0.219217	Chn1	0.919337	vHC	DG
Q91V61	0.535802	-0.149411	Sfxn3	0.95122	vHC	DG
Q91V64	0.796697	0.0347656	Isoc1	0.980282	vHC	DG
Q91V76	0.808553	0.0164563		0.982545	vHC	DG
Q91V92	0.502386	0.034784	Acly	0.944854	vHC	DG
Q91VC3	0.358798	0.072836	Eif4a3	0.919337	vHC	DG
Q91VC7	0.856001	0.164411	Ppp1r14a	0.989007	vHC	DG
Q91VC9	0.453922	-0.237108	Ghitm	0.940082	vHC	DG
Q91VD9	0.762981	-0.0778573	Ndufs1	0.97339	vHC	DG
Q91VE0	0.83325	-0.0124452	Slc27a4	0.984171	vHC	DG
Q91VF2	0.883702	0.0152846	Hnmt	0.992794	vHC	DG
Q91VH6	0.0413587	0.136855	Memo1	0.629101	vHC	DG
Q91VI7	0.671961	0.0169189	Rnh1	0.967448	vHC	DG
Q91VK4	0.722413	-0.0368523	Itm2c	0.969522	vHC	DG
Q91VM3	0.870632	0.0123909	Wdr45	0.992083	vHC	DG
Q91VM5	0.956907	0.0325675	Rbmxl1	0.992832	vHC	DG
Q91VM9	0.231665	0.0787455	Ppa2	0.859951	vHC	DG
Q91VN4	0.881348	-0.0277596	Chchd6	0.992794	vHC	DG
Q91VR2	0.978832	0.00534763	Atp5f1c	0.9954	vHC	DG
Q91VR5	0.708334	0.0271208	Ddx1	0.969522	vHC	DG
Q91VR8	0.274934	-0.0723143	Brk1	0.89103	vHC	DG
Q91VT4	0.957935	-0.00260722	Cbr4	0.992832	vHC	DG
Q91VW3	0.0614025	-0.327146	Sh3bgrl3	0.679508	vHC	DG
Q91VZ6	0.818888	-0.0135128	Smap1	0.984171	vHC	DG
Q91W34	0.0302058	0.17461		0.614687	vHC	DG
Q91W39	0.46304	-0.104185	Ncoa5	0.940082	vHC	DG
Q91W43	0.965278	-0.00250794	Gldc	0.992832	vHC	DG
Q91W50	0.235496	0.0729531	Csde1	0.861759	vHC	DG
Q91W53	0.362532	-0.244757	Golga7	0.919337	vHC	DG
Q91W61	0.0209206	-0.196408	Fbxl15	0.56403	vHC	DG
Q91W86	0.940839	-0.00642064	Vps11	0.992832	vHC	DG
Q91W89	0.504422	0.0300989	Man2c1	0.944854	vHC	DG
Q91W90	0.0453101	0.069618	Txndc5	0.629101	vHC	DG
Q91WA3	0.733614	-0.0280808	Hdac11	0.969522	vHC	DG
Q91WC0	0.348614	0.110782	Setd3	0.919337	vHC	DG
Q91WC3	0.362665	0.0396097	Acsl6	0.919337	vHC	DG
Q91WD5	0.95155	0.0133033	Ndufs2	0.992832	vHC	DG
Q91WE1	0.406695	-0.14197	Snx15	0.931478	vHC	DG
Q91WG4	0.298219	0.0811374	Elp2	0.910059	vHC	DG
Q91WG5	0.333923	0.0485703	Prkag2	0.919337	vHC	DG
Q91WG7	0.277307	0.0693466	Dgkg	0.89103	vHC	DG
Q91WJ8	0.591605	0.0443317	Fubp1	0.959519	vHC	DG
Q91WK2	0.716592	0.0348118	Eif3h	0.969522	vHC	DG
Q91WM1	0.325693	0.37696	Strbp	0.919337	vHC	DG
Q91WQ3	0.146331	0.0740424	Yars	0.776784	vHC	DG
Q91WS0	0.494859	-0.163129	Cisd1	0.944854	vHC	DG
Q91WT9	0.621483	-0.0673691	Cbs	0.965024	vHC	DG
Q91WU5	0.191887	-0.0961838	As3mt	0.814462	vHC	DG
Q91X58	0.885743	-0.00760839	Zfand2b	0.992794	vHC	DG
Q91X72	0.865881	-0.0247106	Hpx	0.992083	vHC	DG
Q91X78	0.431885	-0.0926203	Erlin1	0.935539	vHC	DG
Q91X96	0.468725	-0.0415733	Rabif	0.940082	vHC	DG
Q91X97	0.219899	0.157494	Ncald	0.841307	vHC	DG
Q91XD6	0.877634	-0.0073359	Vps36	0.992611	vHC	DG
Q91XD7	0.660842	0.0253937	Creld1	0.967448	vHC	DG
Q91XF0	0.606377	0.0354387	Pnpo	0.962374	vHC	DG
Q91XI1	0.638056	-0.0388345	Dus3l	0.966464	vHC	DG
Q91XL9	0.315026	0.10856	Osbpl1a	0.919337	vHC	DG
Q91XM9	0.502241	-0.0651991	Dlg2	0.944854	vHC	DG
Q91XU3	0.192387	-0.0615797	Pip4k2c	0.814699	vHC	DG
Q91XV3	0.908298	0.00857685	Basp1	0.992832	vHC	DG
Q91XY4	0.258296	-0.176458	Pcdhga4	0.883991	vHC	DG
Q91Y86	0.597544	0.0322379	Mapk8	0.960674	vHC	DG
Q91YD9	0.588593	0.13558	Wasl	0.95881	vHC	DG
Q91YE6	0.748009	0.0403893	Ipo9	0.969522	vHC	DG
Q91YH5	0.216709	0.116554	Atl3	0.840139	vHC	DG
Q91YI0	0.251893	0.087254	Asl	0.875025	vHC	DG
Q91YJ2	0.523605	0.0262682	Snx4	0.949958	vHC	DG
Q91YL2	0.570751	0.0394182	Rnf126	0.958644	vHC	DG
Q91YM2	0.177474	0.11647	Arhgap35	0.798072	vHC	DG
Q91YM4	0.426481	0.0298697	Tbrg4	0.934691	vHC	DG
Q91YN5	0.309675	0.168498	Uap1	0.919238	vHC	DG
Q91YP0	0.937565	-0.00439897	L2hgdh	0.992832	vHC	DG
Q91YP2	0.0234888	0.0919666	Nln	0.575955	vHC	DG
Q91YQ5	0.300422	0.0554437	Rpn1	0.911719	vHC	DG
Q91YR1	0.616441	0.0196635	Twf1	0.962983	vHC	DG
Q91YR7	0.732765	-0.060876	Prpf6	0.969522	vHC	DG
Q91YS8	0.0127102	0.358378	Camk1	0.554365	vHC	DG
Q91YT0	0.648656	-0.121804	Ndufv1	0.966464	vHC	DG
Q91YW3	0.774066	0.0329109	Dnajc3	0.978062	vHC	DG
Q91YX5	0.841337	0.0258636	Lpgat1	0.98644	vHC	DG
Q91Z31	0.47706	-0.0532447	Ptbp2	0.940082	vHC	DG
Q91Z38	0.515637	0.0360576	Ttc1	0.949584	vHC	DG
Q91Z49	0.388275	-0.0445771	Fyttd1	0.931341	vHC	DG
Q91Z53	0.470122	-0.0223004	Grhpr	0.940082	vHC	DG
Q91Z61	0.981371	-0.00227191	Diras1	0.996333	vHC	DG
Q91Z67	0.485697	0.0522299	Srgap2	0.941185	vHC	DG
Q91ZA3	0.0208423	0.103	Pcca	0.56403	vHC	DG
Q91ZH7	0.164512	0.042329	Abhd3	0.789703	vHC	DG
Q91ZJ5	0.222259	-0.0451053	Ugp2	0.84218	vHC	DG
Q91ZM2	0.871961	0.00960925	Sh2b1	0.992083	vHC	DG
Q91ZP9	0.148274	0.0941225	Necab2	0.776784	vHC	DG
Q91ZR1	0.473093	0.0406606	Rab4b	0.940082	vHC	DG
Q91ZU6	0.731767	0.0176284	Dst	0.969522	vHC	DG
Q91ZX7	0.89901	-0.012488	Lrp1	0.992832	vHC	DG
Q91ZZ3	0.421695	-0.142979	Sncb	0.932653	vHC	DG
Q920E5	0.893847	0.0146238	Fdps	0.992832	vHC	DG
Q920I9	0.111736	0.0925227	Wdr7	0.756542	vHC	DG
Q920M7	0.22714	0.145218	Syt17	0.851599	vHC	DG
Q920N7	0.647	0.0330216	Syt12	0.966464	vHC	DG
Q920P3	0.461814	-0.13968	Brinp1	0.940082	vHC	DG
Q920P5	0.172491	0.0720084	Ak5	0.789839	vHC	DG
Q920Q4	0.231212	0.0518001	Vps16	0.859827	vHC	DG
Q920Q6	0.0811531	0.150558	Msi2	0.708493	vHC	DG
Q921E2	0.487985	-0.103911	Rab31	0.941185	vHC	DG
Q921F2	0.910142	0.00675136	Tardbp	0.992832	vHC	DG
Q921F4	0.920111	0.00448909	Hnrnpll	0.992832	vHC	DG
Q921G7	0.523269	0.0396652	Etfdh	0.949818	vHC	DG
Q921G8	0.65623	0.0239131	Tubgcp2	0.967448	vHC	DG
Q921H8	0.31316	0.0319658	Acaa1a	0.919337	vHC	DG
Q921I1	0.616074	-0.0305392	Tf	0.962983	vHC	DG
Q921J2	0.00073231	0.202049	Rheb	0.414986	vHC	DG
Q921L3	0.606014	-0.0446643	Tmco1	0.962374	vHC	DG
Q921M3	0.58666	0.0324672	Sf3b3	0.95881	vHC	DG
Q921M4	0.645773	-0.0616756	Golga2	0.966464	vHC	DG
Q921M7	0.628075	0.0379312	Fam49b	0.966464	vHC	DG
Q921Q7	0.483909	-0.0422426	Rin1	0.941185	vHC	DG
Q921S7	0.19162	0.093762	Mrpl37	0.814367	vHC	DG
Q921W0	0.630866	-0.0396405	Chmp1a	0.966464	vHC	DG
Q921W4	0.0931092	0.0710595	Cryzl1	0.733181	vHC	DG
Q922B1	0.140463	0.102983	Macrod1	0.775317	vHC	DG
Q922B2	0.00347651	0.106495	Dars	0.451333	vHC	DG
Q922D4	0.516793	0.0625556	Ppp6r3	0.949584	vHC	DG
Q922D8	0.229292	0.034211	Mthfd1	0.8566	vHC	DG
Q922E4	0.0749266	0.144919	Pcyt2	0.698571	vHC	DG
Q922F4	0.109639	-0.338854	Tubb6	0.755848	vHC	DG
Q922H2	0.0260158	0.084535	Pdk3	0.599344	vHC	DG
Q922H4	0.361269	-0.0556198	Gmppa	0.919337	vHC	DG
Q922J3	0.377979	0.0689217	Clip1	0.926795	vHC	DG
Q922J6	0.520359	-0.194159	Tspan2	0.949584	vHC	DG
Q922P9	0.0130876	0.371816	Glyr1	0.554365	vHC	DG
Q922Q1	0.805172	-0.0665159	Marc2	0.981732	vHC	DG
Q922Q4	0.319029	-0.0595393	Pycr2	0.919337	vHC	DG
Q922Q8	0.26672	0.0448211	Lrrc59	0.888854	vHC	DG
Q922Q9	0.899347	0.00732108	Chid1	0.992832	vHC	DG
Q922R1	0.995751	0.000366826		0.998648	vHC	DG
Q922R8	0.200677	0.0524559	Pdia6	0.825562	vHC	DG
Q922S4	0.824641	-0.0143867	Pde2a	0.984171	vHC	DG
Q922U2	0.316791	0.551792	Krt5	0.919337	vHC	DG
Q922Y1	0.901014	0.0123736	Ubxn1	0.992832	vHC	DG
Q923D2	0.346836	0.0553401	Blvrb	0.919337	vHC	DG
Q923D5	0.648776	0.0366422	Wbp11	0.966464	vHC	DG
Q923S9	0.568625	-0.0442084	Rab30	0.958644	vHC	DG
Q923T9	0.908993	0.00637115	Camk2g	0.992832	vHC	DG
Q923Z0	0.102448	-0.152772	Gprc5b	0.740617	vHC	DG
Q924C1	0.390598	0.0704965	Xpo5	0.931341	vHC	DG
Q924D0	0.689941	0.118622	Rtn4ip1	0.969195	vHC	DG
Q924L1	0.595732	-0.167776	Letmd1	0.959616	vHC	DG
Q924M7	0.427176	0.0393337	Mpi	0.934691	vHC	DG
Q924N4	0.89713	0.0204851	Slc12a6	0.992832	vHC	DG
Q924S8	0.234583	-0.23967	Spred1	0.860774	vHC	DG
Q924T2	0.030528	-0.204877	Mrps2	0.615387	vHC	DG
Q925E7	0.64132	0.0424872	Ppp2r2d	0.966464	vHC	DG
Q925I1	0.653082	-0.101964	Atad3	0.967448	vHC	DG
Q925N0	0.874031	-0.0330539	Sfxn5	0.992083	vHC	DG
Q925T6	0.353297	0.0302617	Grip1	0.919337	vHC	DG
Q93092	0.535231	0.041473	Taldo1	0.95122	vHC	DG
Q99020	0.603694	0.028314	Hnrnpab	0.961956	vHC	DG
Q99104	0.891051	-0.00764655	Myo5a	0.992832	vHC	DG
Q99J08	0.745582	0.0096309	Sec14l2	0.969522	vHC	DG
Q99J09	0.171609	0.0860326	Wdr77	0.789703	vHC	DG
Q99J36	0.496527	0.0570547	Thumpd1	0.944854	vHC	DG
Q99J39	0.126178	0.296827	Mlycd	0.763289	vHC	DG
Q99J45	0.786462	0.0198493	Nrbp1	0.980282	vHC	DG
Q99J47	0.808021	-0.043635	Dhrs7b	0.982545	vHC	DG
Q99J77	0.838784	-0.0311791	Nans	0.985746	vHC	DG
Q99J83	0.39807	-0.037564	Atg5	0.931478	vHC	DG
Q99J85	0.0505634	0.122707	Nptxr	0.638668	vHC	DG
Q99J99	0.297012	0.046194	Mpst	0.909823	vHC	DG
Q99JB2	0.894704	-0.0246649	Stoml2	0.992832	vHC	DG
Q99JB8	0.490503	-0.137156	Pacsin3	0.942052	vHC	DG
Q99JF8	0.907466	-0.0201816	Psip1	0.992832	vHC	DG
Q99JG2	0.734115	-0.0354555	Gpr37l1	0.969522	vHC	DG
Q99JI4	0.756195	0.0187027	Psmd6	0.971229	vHC	DG
Q99JI6	0.397881	-0.090471	Rap1b	0.931478	vHC	DG
Q99JN2	0.799515	-0.0122522	Klhl22	0.981017	vHC	DG
Q99JP6	0.793219	0.0379498	Homer3	0.980282	vHC	DG
Q99JP7	0.00213942	0.224038	Ggt7	0.451333	vHC	DG
Q99JR1	0.774633	-0.0731253	Sfxn1	0.978104	vHC	DG
Q99JR5	0.0241419	0.737169	Tinagl1	0.575955	vHC	DG
Q99JW2	0.586717	0.0666321	Acy1	0.95881	vHC	DG
Q99JW4	0.358245	0.180846	Lims1	0.919337	vHC	DG
Q99JX3	0.169596	0.0918954	Gorasp2	0.789703	vHC	DG
Q99JX4	0.189721	0.148335	Eif3m	0.811898	vHC	DG
Q99JY0	0.00124902	0.128126	Hadhb	0.414986	vHC	DG
Q99JY8	0.996063	0.00068374	Plpp3	0.998648	vHC	DG
Q99JY9	0.511506	-0.0299712	Actr3	0.949584	vHC	DG
Q99K01	0.758689	0.0180221	Pdxdc1	0.972046	vHC	DG
Q99K10	0.890361	-0.0294609	Nlgn1	0.992832	vHC	DG
Q99K23	0.0977522	0.792334	Ufsp2	0.739807	vHC	DG
Q99K46	0.14931	0.148223	Usp11	0.776784	vHC	DG
Q99K48	0.839547	-0.0482152	Nono	0.985746	vHC	DG
Q99K51	0.672586	-0.0233668	Pls3	0.967448	vHC	DG
Q99K85	0.894332	0.00553213	Psat1	0.992832	vHC	DG
Q99KB8	0.915572	-0.00777464	Hagh	0.992832	vHC	DG
Q99KC8	0.601681	-0.0253473	Vwa5a	0.961956	vHC	DG
Q99KE1	0.00147279	0.188327	Me2	0.414986	vHC	DG
Q99KF1	0.873754	-0.010495	Tmed9	0.992083	vHC	DG
Q99KH8	0.72357	0.0189269	Stk24	0.969522	vHC	DG
Q99KI0	0.691782	0.0145272	Aco2	0.969195	vHC	DG
Q99KI3	0.522867	0.042938	Emc3	0.949584	vHC	DG
Q99KJ8	0.197748	0.0551739	Dctn2	0.82377	vHC	DG
Q99KK2	0.205066	0.125972	Cmas	0.826373	vHC	DG
Q99KK7	0.123341	0.130841	Dpp3	0.763289	vHC	DG
Q99KN9	0.10387	0.15079	Clint1	0.742065	vHC	DG
Q99KP3	0.663247	0.021273	Cryl1	0.967448	vHC	DG
Q99KP6	0.0263261	0.133308	Prpf19	0.602704	vHC	DG
Q99KQ4	0.789593	-0.0196044	Nampt	0.980282	vHC	DG
Q99KR7	0.0970218	-0.258292	Ppif	0.739807	vHC	DG
Q99KV1	0.396062	0.0467725	Dnajb11	0.931478	vHC	DG
Q99KW9	0.950956	-0.00314478	Itfg1	0.992832	vHC	DG
Q99KX1	0.709778	0.0309369	Mlf2	0.969522	vHC	DG
Q99KY4	0.12732	0.0805293	Gak	0.763289	vHC	DG
Q99L04	0.465682	0.0505568	Dhrs1	0.940082	vHC	DG
Q99L13	0.136086	0.0750685	Hibadh	0.767732	vHC	DG
Q99L27	0.881271	-0.00898943	Gmpr2	0.992794	vHC	DG
Q99L43	0.330052	0.0420936	Cds2	0.919337	vHC	DG
Q99L45	0.613165	0.0341261	Eif2s2	0.962719	vHC	DG
Q99L47	0.479642	0.0345532	St13	0.941044	vHC	DG
Q99LB2	0.0427882	0.115422	Dhrs4	0.629101	vHC	DG
Q99LB6	0.381737	0.0385599	Mat2b	0.926795	vHC	DG
Q99LC3	0.706528	-0.0938981	Ndufa10	0.969522	vHC	DG
Q99LC5	0.011019	0.0817226	Etfa	0.55291	vHC	DG
Q99LC8	0.730261	0.040843	Eif2b1	0.969522	vHC	DG
Q99LD4	0.285498	0.0759495	Gps1	0.896895	vHC	DG
Q99LD8	0.776725	0.0126931	Ddah2	0.979059	vHC	DG
Q99LD9	0.151246	0.147791	Eif2b2	0.776784	vHC	DG
Q99LE6	0.604025	0.0287413	Abcf2	0.961956	vHC	DG
Q99LF4	0.396485	-0.0326865	Rtcb	0.931478	vHC	DG
Q99LG2	0.405335	0.0849459	Tnpo2	0.931478	vHC	DG
Q99LH2	0.821588	0.0155694	Ptdss1	0.984171	vHC	DG
Q99LI7	0.976351	0.00362518	Cstf3	0.994951	vHC	DG
Q99LI8	0.114188	0.0638669	Hgs	0.757084	vHC	DG
Q99LP6	0.310349	0.0496991	Grpel1	0.919337	vHC	DG
Q99LR1	0.727294	-0.0110443	Abhd12	0.969522	vHC	DG
Q99LS3	0.584038	-0.0258713	Psph	0.95881	vHC	DG
Q99LT0	0.713459	0.0948148	Dpy30	0.969522	vHC	DG
Q99LX0	0.148186	-0.0364818	Park7	0.776784	vHC	DG
Q99LY9	0.85753	-0.0409089	Ndufs5	0.989929	vHC	DG
Q99M28	0.615047	-0.0431607	Rnps1	0.962983	vHC	DG
Q99M71	0.388421	0.0609716	Epdr1	0.931341	vHC	DG
Q99M87	0.706841	0.0154497	Dnaja3	0.969522	vHC	DG
Q99MB7	0.983089	-0.0157676	Rnf141	0.99697	vHC	DG
Q99MD9	0.581209	0.0645458	Nasp	0.95881	vHC	DG
Q99MI1	0.356798	-0.138683	Erc1	0.919337	vHC	DG
Q99MK8	0.136162	0.0745756	Grk2	0.767732	vHC	DG
Q99MN1	0.146572	0.0751169	Kars	0.776784	vHC	DG
Q99MN9	0.0436193	0.0637837	Pccb	0.629101	vHC	DG
Q99MR0	0.430194	-0.0930318	Actl6b	0.93521	vHC	DG
Q99MR3	0.412979	-0.122893	Slc12a9	0.932653	vHC	DG
Q99MR6	0.802659	-0.0202449	Srrt	0.981682	vHC	DG
Q99MR8	0.641002	0.0315041	Mccc1	0.966464	vHC	DG
Q99MX7	0.719156	-0.109002	Tmem121b	0.969522	vHC	DG
Q99N28	0.850171	-0.0227705	Cadm3	0.987856	vHC	DG
Q99N84	0.919533	0.00712654	Mrps18b	0.992832	vHC	DG
Q99N85	0.219999	-0.138954	Mrps18a	0.841307	vHC	DG
Q99N87	0.559325	0.0419948	Mrps5	0.957425	vHC	DG
Q99N93	0.314826	-0.119545	Mrpl16	0.919337	vHC	DG
Q99N96	0.820952	0.0273438	Mrpl1	0.984171	vHC	DG
Q99NB1	0.596888	0.0330735	Acss1	0.960211	vHC	DG
Q99NB8	0.584199	0.0374117	Ubqln4	0.95881	vHC	DG
Q99NB9	0.829613	0.0166135	Sf3b1	0.984171	vHC	DG
Q99NE5	0.996533	0.000165492	Rims1	0.998714	vHC	DG
Q99NF2	0.380407	0.0343856	Nsmf	0.926795	vHC	DG
Q99P31	0.162838	0.131523	Hspbp1	0.789703	vHC	DG
Q99P58	0.573973	-0.0621268	Rab27b	0.958644	vHC	DG
Q99P72	0.130441	-0.060511	Rtn4	0.763289	vHC	DG
Q99P88	0.733559	-0.0354412	Nup155	0.969522	vHC	DG
Q99PJ0	0.629457	-0.0660919	Ntm	0.966464	vHC	DG
Q99PL5	0.279588	0.672409	Rrbp1	0.891821	vHC	DG
Q99PL6	0.137033	0.0752256	Ubxn6	0.768688	vHC	DG
Q99PT1	0.453781	-0.0793334	Arhgdia	0.940082	vHC	DG
Q99PU5	0.336741	0.0345457	Acsbg1	0.919337	vHC	DG
Q99PU8	0.20447	0.0999926	Dhx30	0.826373	vHC	DG
Q99PV0	0.513929	0.233235	Prpf8	0.949584	vHC	DG
Q99PV8	0.440777	-0.172606	Bcl11b	0.939928	vHC	DG
Q9CPP6	0.654357	-0.108668	Ndufa5	0.967448	vHC	DG
Q9CPQ1	0.749757	-0.105362	Cox6c	0.969522	vHC	DG
Q9CPQ3	0.896719	-0.0211189	Tomm22	0.992832	vHC	DG
Q9CPQ8	0.671549	-0.0943764	Atp5l	0.967448	vHC	DG
Q9CPR4	0.0603943	0.079216	Rpl17	0.672414	vHC	DG
Q9CPR5	0.333785	-0.172828	Mrpl15	0.919337	vHC	DG
Q9CPS6	0.62957	0.0433893	Hint3	0.966464	vHC	DG
Q9CPT3	0.976367	0.00381037	Nanp	0.994951	vHC	DG
Q9CPT4	0.580788	0.0492307	Mydgf	0.95881	vHC	DG
Q9CPU0	0.599195	-0.0246802	Glo1	0.960674	vHC	DG
Q9CPU4	0.926545	-0.0213934	Mgst3	0.992832	vHC	DG
Q9CPV4	0.532977	0.0267817	Glod4	0.95122	vHC	DG
Q9CPW0	0.290842	-0.178765	Cntnap2	0.902844	vHC	DG
Q9CPW4	0.209644	-0.0778302	Arpc5	0.832519	vHC	DG
Q9CPX6	0.426588	0.0478564	Atg3	0.934691	vHC	DG
Q9CPY7	0.211802	0.0707048	Lap3	0.83689	vHC	DG
Q9CQ19	0.268083	0.526734	Myl9	0.889484	vHC	DG
Q9CQ20	0.594846	-0.111531	Mid1ip1	0.959616	vHC	DG
Q9CQ22	0.804892	-0.0246349	Lamtor1	0.981732	vHC	DG
Q9CQ45	0.291113	0.154834	Nenf	0.902918	vHC	DG
Q9CQ48	0.459251	-0.0409341	Nudcd2	0.940082	vHC	DG
Q9CQ54	0.630397	-0.124177	Ndufc2	0.966464	vHC	DG
Q9CQ60	0.877227	0.00469325	Pgls	0.992611	vHC	DG
Q9CQ62	0.0590339	0.0744139	Decr1	0.671556	vHC	DG
Q9CQ65	0.625652	0.0339347	Mtap	0.966464	vHC	DG
Q9CQ69	0.627452	-0.127378	Uqcrq	0.966464	vHC	DG
Q9CQ75	0.653179	-0.0977924	Ndufa2	0.967448	vHC	DG
Q9CQ80	0.0237435	0.129336	Vps25	0.575955	vHC	DG
Q9CQ85	0.548456	-0.204189	Timm22	0.952052	vHC	DG
Q9CQ89	0.329039	-0.15998	Cuta	0.919337	vHC	DG
Q9CQ91	0.630505	0.116337	Ndufa3	0.966464	vHC	DG
Q9CQ92	0.885157	0.0143923	Fis1	0.992794	vHC	DG
Q9CQA1	0.995516	0.000225558	Trappc5	0.998648	vHC	DG
Q9CQA3	0.0856973	0.075104	Sdhb	0.711731	vHC	DG
Q9CQB5	0.655539	0.022335	Cisd2	0.967448	vHC	DG
Q9CQC6	0.192337	0.0831951	Bzw1	0.814699	vHC	DG
Q9CQC7	0.648688	-0.11194	Ndufb4	0.966464	vHC	DG
Q9CQC9	0.556136	0.040787	Sar1b	0.9555	vHC	DG
Q9CQD1	0.568956	0.0297526	Rab5a	0.958644	vHC	DG
Q9CQE1	0.126869	0.149254	Nipsnap3b	0.763289	vHC	DG
Q9CQE3	0.239745	0.0740739	Mrps17	0.865124	vHC	DG
Q9CQE5	0.630591	-0.0736928	Rgs10	0.966464	vHC	DG
Q9CQE8	0.810851	-0.0119501	RTRAF	0.983166	vHC	DG
Q9CQF3	0.867184	0.0066036	Nudt21	0.992083	vHC	DG
Q9CQF9	0.552685	0.0288924	Pcyox1	0.954079	vHC	DG
Q9CQH3	0.721756	0.0706199	Ndufb5	0.969522	vHC	DG
Q9CQH7	0.620475	0.0489273	Btf3l4	0.964721	vHC	DG
Q9CQI3	0.248048	-0.0513582	Gmfb	0.871142	vHC	DG
Q9CQI6	0.76943	0.014467	Cotl1	0.976476	vHC	DG
Q9CQJ6	0.429511	-0.0639432	Denr	0.934817	vHC	DG
Q9CQJ8	0.695728	-0.110001	Ndufb9	0.969522	vHC	DG
Q9CQL5	0.512762	-0.061371	Mrpl18	0.949584	vHC	DG
Q9CQM5	0.0806115	-0.217383	Txndc17	0.708493	vHC	DG
Q9CQM9	0.934524	-0.00452822	Glrx3	0.992832	vHC	DG
Q9CQN1	0.242709	0.0932471	Trap1	0.866627	vHC	DG
Q9CQP2	0.0922516	0.225687	Trappc2	0.731806	vHC	DG
Q9CQQ7	0.82506	-0.0524285	Atp5f1	0.984171	vHC	DG
Q9CQR2	0.0207191	-0.29483	Rps21	0.56403	vHC	DG
Q9CQR4	0.955998	0.00244876	Acot13	0.992832	vHC	DG
Q9CQR6	0.327463	0.0381088	Ppp6c	0.919337	vHC	DG
Q9CQS4	0.864443	-0.0295865	Slc25a46	0.991687	vHC	DG
Q9CQT1	0.250803	-0.0848958	Mri1	0.872987	vHC	DG
Q9CQU0	0.333871	-0.0363326	Txndc12	0.919337	vHC	DG
Q9CQU5	0.180973	0.161241	Zwint	0.801348	vHC	DG
Q9CQV1	0.826649	0.0201372	Pam16	0.984171	vHC	DG
Q9CQV4	0.913156	-0.00774747	Retreg3	0.992832	vHC	DG
Q9CQV6	0.714436	0.037793	Map1lc3b	0.969522	vHC	DG
Q9CQV8	0.0321214	0.151917	Ywhab	0.623777	vHC	DG
Q9CQW1	0.724768	0.00999078	Ykt6	0.969522	vHC	DG
Q9CQW2	0.745495	-0.0125198	Arl8b	0.969522	vHC	DG
Q9CQX2	0.753131	0.0394205	Cyb5b	0.969522	vHC	DG
Q9CQX8	0.0046174	-0.196437	Mrps36	0.451333	vHC	DG
Q9CQY6	0.935575	-0.00697869	Uqcc2	0.992832	vHC	DG
Q9CQZ1	0.0477081	-0.209412	Hsbp1	0.629101	vHC	DG
Q9CQZ5	0.657394	-0.107788	Ndufa6	0.967448	vHC	DG
Q9CQZ6	0.729232	-0.0873714	Ndufb3	0.969522	vHC	DG
Q9CR00	0.223437	-0.066478	Psmd9	0.845	vHC	DG
Q9CR09	0.300707	0.0498977	Ufc1	0.91183	vHC	DG
Q9CR16	0.189147	0.0696362	Ppid	0.811898	vHC	DG
Q9CR21	0.39732	0.165886	Ndufab1	0.931478	vHC	DG
Q9CR26	0.518804	0.106718	Vta1	0.949584	vHC	DG
Q9CR39	0.048181	0.166973	Wdr45b	0.629101	vHC	DG
Q9CR51	0.0694842	-0.200541	Atp6v1g1	0.681256	vHC	DG
Q9CR57	0.01249	0.0917838	Rpl14	0.554365	vHC	DG
Q9CR60	0.136499	0.0745669	Golt1b	0.767732	vHC	DG
Q9CR61	0.670023	-0.11521	Ndufb7	0.967448	vHC	DG
Q9CR62	0.791261	-0.0658551	Slc25a11	0.980282	vHC	DG
Q9CR67	0.00245714	0.165494	Tmem33	0.451333	vHC	DG
Q9CR68	0.939161	-0.0114565	Uqcrfs1	0.992832	vHC	DG
Q9CR86	0.177785	-0.161339	Carhsp1	0.798072	vHC	DG
Q9CR95	0.61754	0.0272975	Necap1	0.962983	vHC	DG
Q9CR98	0.118161	-0.144543	Fam136a	0.760163	vHC	DG
Q9CRA7	0.668734	0.0221736	Atp5s	0.967448	vHC	DG
Q9CRB2	0.383466	0.0727587	Nhp2	0.927151	vHC	DG
Q9CRB6	0.799972	-0.033879	Tppp3	0.981017	vHC	DG
Q9CRB8	0.885264	-0.0291256	Mtfp1	0.992794	vHC	DG
Q9CRB9	0.717925	-0.0894624	Chchd3	0.969522	vHC	DG
Q9CRC8	0.33366	0.0839818	Lrrc40	0.919337	vHC	DG
Q9CRC9	0.864401	-0.00796882	Gnpda2	0.991687	vHC	DG
Q9CRD0	0.379811	-0.199079	Ociad1	0.926795	vHC	DG
Q9CRD2	0.893802	0.00626263	Emc2	0.992832	vHC	DG
Q9CRT8	0.847479	-0.0274701	Xpot	0.987113	vHC	DG
Q9CRY7	0.305657	0.0365931	Gdpd1	0.915013	vHC	DG
Q9CS42	0.339252	0.0883604	Prps2	0.919337	vHC	DG
Q9CS84	0.732185	-0.0486139	Nrxn1	0.969522	vHC	DG
Q9CSU0	0.948102	0.00706924	Rprd1b	0.992832	vHC	DG
Q9CT10	0.815195	-0.0197093	Ranbp3	0.984171	vHC	DG
Q9CTY5	0.589403	0.0717713	Micu3	0.95881	vHC	DG
Q9CU62	0.817707	0.0519151	Smc1a	0.984171	vHC	DG
Q9CVB6	0.704081	0.0269088	Arpc2	0.969522	vHC	DG
Q9CW03	0.279744	0.19244	Smc3	0.891821	vHC	DG
Q9CWE0	0.267077	0.0368529	Mtfr1l	0.888854	vHC	DG
Q9CWF2	0.832407	0.0489383	Tubb2b	0.984171	vHC	DG
Q9CWH6	0.357803	-0.138462	Psma8	0.919337	vHC	DG
Q9CWJ9	0.754842	0.0174436	Atic	0.970512	vHC	DG
Q9CWK8	0.843356	-0.0136089	Snx2	0.986969	vHC	DG
Q9CWL8	0.861942	0.00934609	Ctnnbl1	0.99099	vHC	DG
Q9CWM4	0.0803683	-0.162357	Pfdn1	0.708493	vHC	DG
Q9CWR0	0.744463	-0.0162902	Arhgef25	0.969522	vHC	DG
Q9CWS0	0.165304	0.0610904	Ddah1	0.789703	vHC	DG
Q9CWU6	0.0461428	0.232057	Uqcc1	0.629101	vHC	DG
Q9CWZ3	0.913012	0.008314	Rbm8a	0.992832	vHC	DG
Q9CWZ7	0.115914	0.0627553	Napg	0.757336	vHC	DG
Q9CX00	0.795247	0.0162612	Ist1	0.980282	vHC	DG
Q9CX30	0.990096	-0.00121064	Yif1b	0.998648	vHC	DG
Q9CX34	0.0319061	0.129217	Sugt1	0.623777	vHC	DG
Q9CX56	0.00399702	0.141648	Psmd8	0.451333	vHC	DG
Q9CX80	0.326142	0.109908	Cygb	0.919337	vHC	DG
Q9CX86	0.802337	0.0256572	Hnrnpa0	0.981682	vHC	DG
Q9CXF4	0.775444	0.0274109	Tbc1d15	0.978637	vHC	DG
Q9CXI0	0.905131	0.00950519	Coq5	0.992832	vHC	DG
Q9CXI5	0.839069	0.0109646	Manf	0.985746	vHC	DG
Q9CXJ1	0.249745	-0.0498786	Ears2	0.872165	vHC	DG
Q9CXJ4	0.566925	-0.162964	Abcb8	0.958644	vHC	DG
Q9CXP8	0.380313	0.10725	Gng10	0.926795	vHC	DG
Q9CXS4	0.950712	-0.00641486	Cenpv	0.992832	vHC	DG
Q9CXT8	0.11	0.0779702	Pmpcb	0.755848	vHC	DG
Q9CXW2	0.686974	0.0272905	Mrps22	0.969195	vHC	DG
Q9CXW3	0.168344	0.0877233	Cacybp	0.789703	vHC	DG
Q9CXW4	0.631854	-0.0325849	Rpl11	0.966464	vHC	DG
Q9CXY6	0.360683	0.0443325	Ilf2	0.919337	vHC	DG
Q9CXY9	0.0824913	-0.12598	Pigk	0.709793	vHC	DG
Q9CXZ1	0.598501	-0.17614	Ndufs4	0.960674	vHC	DG
Q9CY27	0.0369322	0.17634	Tecr	0.629101	vHC	DG
Q9CY50	0.641754	-0.0203331	Ssr1	0.966464	vHC	DG
Q9CY57	0.168796	-0.153858	Chtop	0.789703	vHC	DG
Q9CY58	0.819831	-0.0193743	Serbp1	0.984171	vHC	DG
Q9CY64	0.751857	0.0144793	Blvra	0.969522	vHC	DG
Q9CYG7	0.457274	0.0320268	Tomm34	0.940082	vHC	DG
Q9CYH2	0.0460361	0.100045	Fam213a	0.629101	vHC	DG
Q9CYI0	0.586721	-0.0628928		0.95881	vHC	DG
Q9CYN9	0.0367539	0.181015	Atp6ap2	0.629101	vHC	DG
Q9CYR0	0.340234	-0.0505731	Ssbp1	0.919337	vHC	DG
Q9CYR6	0.341192	0.0621707	Pgm3	0.919337	vHC	DG
Q9CYS6	0.962456	-0.00706385		0.992832	vHC	DG
Q9CYT6	0.479167	-0.0315453	Cap2	0.941044	vHC	DG
Q9CYW4	0.316457	0.0569408	Hdhd3	0.919337	vHC	DG
Q9CYZ2	0.939066	0.00342172	Tpd52l2	0.992832	vHC	DG
Q9CZ04	0.571966	0.0403394	Cops7a	0.958644	vHC	DG
Q9CZ13	0.731063	-0.0750978	Uqcrc1	0.969522	vHC	DG
Q9CZ28	0.357571	0.0886627	Snf8	0.919337	vHC	DG
Q9CZ30	0.673802	0.0227896	Ola1	0.968101	vHC	DG
Q9CZ42	0.332279	0.0314419	Naxd	0.919337	vHC	DG
Q9CZ44	0.347163	-0.0833715	Nsfl1c	0.919337	vHC	DG
Q9CZB0	0.852465	-0.038169	Sdhc	0.988594	vHC	DG
Q9CZC8	0.863585	0.00576752	Scrn1	0.991687	vHC	DG
Q9CZD3	0.119482	0.0633175	Gars	0.761155	vHC	DG
Q9CZM2	0.0276721	0.114112	Rpl15	0.602903	vHC	DG
Q9CZN4	0.747306	-0.172364	Shisa9	0.969522	vHC	DG
Q9CZN7	0.740009	0.0328126	Shmt2	0.969522	vHC	DG
Q9CZN8	0.511854	-0.0460561	Qrsl1	0.949584	vHC	DG
Q9CZP5	0.674986	0.0373626	Bcs1l	0.968101	vHC	DG
Q9CZR3	0.968974	-0.00635616	Tomm40l	0.992832	vHC	DG
Q9CZR8	0.0429632	0.117872	Tsfm	0.629101	vHC	DG
Q9CZS1	0.796009	-0.0215953	Aldh1b1	0.980282	vHC	DG
Q9CZT8	0.128996	0.0815987	Rab3b	0.763289	vHC	DG
Q9CZU3	0.0440004	0.257906	Mtrex	0.629101	vHC	DG
Q9CZU6	0.140058	0.0839067	Cs	0.775317	vHC	DG
Q9CZV8	0.794409	-0.0371646	Fbxl20	0.980282	vHC	DG
Q9CZW4	0.492615	-0.0219768	Acsl3	0.944243	vHC	DG
Q9CZW5	0.441096	-0.171735	Tomm70	0.939928	vHC	DG
Q9CZX0	0.0209413	0.169019	Elp3	0.56403	vHC	DG
Q9CZX8	0.00817084	0.10701	Rps19	0.467653	vHC	DG
Q9CZY3	0.87972	-0.039073	Ube2v1	0.992794	vHC	DG
Q9D009	0.771457	0.0168788	Lipt2	0.976983	vHC	DG
Q9D023	0.891681	-0.0283103	Mpc2	0.992832	vHC	DG
Q9D024	0.298633	-0.0425062	Ccdc47	0.910059	vHC	DG
Q9D051	0.8639	-0.00776265	Pdhb	0.991687	vHC	DG
Q9D061	0.484547	-0.0414611	Acbd6	0.941185	vHC	DG
Q9D071	0.106707	0.166735	Mms19	0.750228	vHC	DG
Q9D0A3	0.58784	-0.0391038	Arpin	0.95881	vHC	DG
Q9D0B5	0.26382	-0.107283	Tstd3	0.888854	vHC	DG
Q9D0B6	0.275827	-0.0861669	Pbdc1	0.89103	vHC	DG
Q9D0E1	0.682373	0.0260312	Hnrnpm	0.968568	vHC	DG
Q9D0E3	0.118736	-0.0884505	Lysmd1	0.760163	vHC	DG
Q9D0F3	0.755768	-0.0324685	Lman1	0.97102	vHC	DG
Q9D0F9	0.511271	0.0373569	Pgm1	0.949584	vHC	DG
Q9D0G0	0.488292	-0.0965415	Mrps30	0.941185	vHC	DG
Q9D0I9	0.536063	0.0254278	Rars	0.95122	vHC	DG
Q9D0J4	0.407382	0.0603669	Arl2	0.931486	vHC	DG
Q9D0K2	0.0196111	0.0845162	Oxct1	0.56389	vHC	DG
Q9D0L4	0.97107	-0.00405896	Adck1	0.992832	vHC	DG
Q9D0L7	0.760387	-0.0695076	Armc10	0.973035	vHC	DG
Q9D0L8	0.2365	0.0624368	Rnmt	0.863529	vHC	DG
Q9D0M1	0.547692	0.122643	Prpsap1	0.952052	vHC	DG
Q9D0M3	0.708748	-0.0907146	Cyc1	0.969522	vHC	DG
Q9D0M5	0.937323	0.00559448	Dynll2	0.992832	vHC	DG
Q9D0Q7	0.371986	0.480895	Mrpl45	0.926795	vHC	DG
Q9D0R2	0.786808	-0.0280669	Tars	0.980282	vHC	DG
Q9D0R8	0.297065	0.121889	Lsm12	0.909823	vHC	DG
Q9D0S9	0.0686406	0.0848771	Hint2	0.681256	vHC	DG
Q9D0T1	0.984409	-0.00206792	Snu13	0.997122	vHC	DG
Q9D0W5	0.156709	-0.123903	Ppil1	0.784188	vHC	DG
Q9D154	0.74807	-0.0915391	Serpinb1a	0.969522	vHC	DG
Q9D164	0.556405	0.107937	Fxyd6	0.955514	vHC	DG
Q9D172	0.0596841	0.0534594	D10Jhu81e	0.672064	vHC	DG
Q9D1A2	0.977622	0.00111492	Cndp2	0.995284	vHC	DG
Q9D1C8	0.556692	0.028306	Vps28	0.95556	vHC	DG
Q9D1D4	0.418087	-0.110063	Tmed10	0.932653	vHC	DG
Q9D1E6	0.295846	0.0726577	Tbcb	0.909041	vHC	DG
Q9D1E8	0.583872	-0.166594	Agpat5	0.95881	vHC	DG
Q9D1F4	0.69798	-0.0309873	Akt1s1	0.969522	vHC	DG
Q9D1G1	0.765932	-0.0181379	Rab1b	0.974713	vHC	DG
Q9D1G5	0.35203	0.0452664	Lrrc57	0.919337	vHC	DG
Q9D1H6	0.46792	0.0539502	Ndufaf4	0.940082	vHC	DG
Q9D1H7	0.113407	0.198487	Get4	0.757084	vHC	DG
Q9D1I5	0.934891	-0.00552998	Mcee	0.992832	vHC	DG
Q9D1I6	0.817202	0.0336025	Mrpl14	0.984171	vHC	DG
Q9D1J3	0.360614	-0.0996641	Sarnp	0.919337	vHC	DG
Q9D1K2	0.576864	0.0293611	Atp6v1f	0.95881	vHC	DG
Q9D1K7	0.80294	0.0354269		0.981698	vHC	DG
Q9D1M0	0.285033	0.0491527	Sec13	0.896895	vHC	DG
Q9D1M4	0.734686	0.0245164	Eef1e1	0.969522	vHC	DG
Q9D1P4	0.438237	-0.0659058	Chordc1	0.938708	vHC	DG
Q9D1Q6	0.242146	0.108441	Erp44	0.866627	vHC	DG
Q9D1R9	0.0526377	0.0855035	Rpl34	0.645316	vHC	DG
Q9D1T0	0.405276	-0.149418	Lingo1	0.931478	vHC	DG
Q9D1X0	0.680905	-0.0313226	Nol3	0.968568	vHC	DG
Q9D273	0.646612	0.0359257	Mmab	0.966464	vHC	DG
Q9D289	0.052853	0.148167	Trappc6b	0.645316	vHC	DG
Q9D2G2	0.451041	0.0303027	Dlst	0.940082	vHC	DG
Q9D2M8	0.279393	-0.174782	Ube2v2	0.891821	vHC	DG
Q9D2N4	0.182917	0.0850339	Dtna	0.803389	vHC	DG
Q9D2N9	0.867004	0.0110502	Vps33a	0.992083	vHC	DG
Q9D2P8	0.477416	-0.287336	Mobp	0.940082	vHC	DG
Q9D2R0	0.544302	0.0518554	Aacs	0.95122	vHC	DG
Q9D2R6	0.642558	-0.0922201	Coa3	0.966464	vHC	DG
Q9D2V7	0.487709	-0.0388765	Coro7	0.941185	vHC	DG
Q9D328	0.0134823	0.141946	Tmem35a	0.554365	vHC	DG
Q9D358	0.529802	0.0338752	Acp1	0.950808	vHC	DG
Q9D379	0.472637	0.0513484	Ephx1	0.940082	vHC	DG
Q9D394	0.232919	0.0575865	Rufy3	0.859951	vHC	DG
Q9D3A9	0.623794	-0.0516185	Ttyh1	0.966464	vHC	DG
Q9D3D9	0.520224	-0.155249	Atp5f1d	0.949584	vHC	DG
Q9D404	0.90604	0.0126404	Oxsm	0.992832	vHC	DG
Q9D415	0.280129	-0.19726	Dlgap1	0.892273	vHC	DG
Q9D4C9	0.666017	0.0251816	Clvs1	0.967448	vHC	DG
Q9D4F2	0.229409	0.165972	Plpp6	0.8566	vHC	DG
Q9D4H1	0.693264	0.0278011	Exoc2	0.969195	vHC	DG
Q9D4H8	0.861675	0.00921235	Cul2	0.99099	vHC	DG
Q9D517	0.212171	0.0617394	Agpat3	0.83689	vHC	DG
Q9D554	0.69619	0.0225816	Sf3a3	0.969522	vHC	DG
Q9D5T0	0.500142	-0.153721	Atad1	0.944854	vHC	DG
Q9D5V5	0.442748	0.0372995	Cul5	0.940082	vHC	DG
Q9D5V6	0.446624	-0.0864645	Syap1	0.940082	vHC	DG
Q9D6E4	0.617403	0.0276442	Ttc9b	0.962983	vHC	DG
Q9D6F9	0.874382	-0.0123712	Tubb4a	0.992083	vHC	DG
Q9D6G9	0.204483	0.104377	Cmtm5	0.826373	vHC	DG
Q9D6J5	0.608338	-0.150213	Ndufb8	0.962567	vHC	DG
Q9D6J6	0.536238	-0.146532	Ndufv2	0.95122	vHC	DG
Q9D6K5	0.348596	-0.275702	Synj2bp	0.919337	vHC	DG
Q9D6K8	0.265563	0.0282376	Fundc2	0.888854	vHC	DG
Q9D6M3	0.979095	-0.00460859	Slc25a22	0.9954	vHC	DG
Q9D6N5	0.915969	-0.0124102	Drap1	0.992832	vHC	DG
Q9D6R2	0.103394	0.0805169	Idh3a	0.742065	vHC	DG
Q9D6S7	0.826312	-0.0204827	Mrrf	0.984171	vHC	DG
Q9D6U8	0.796916	-0.06089	Fam162a	0.980282	vHC	DG
Q9D6Y7	0.685542	0.0339865	Msra	0.969195	vHC	DG
Q9D6Y9	0.285446	-0.104652	Gbe1	0.896895	vHC	DG
Q9D6Z1	0.752249	-0.0265852	Nop56	0.969522	vHC	DG
Q9D708	0.847011	0.0299198	S100a16	0.987113	vHC	DG
Q9D710	0.648128	-0.0204737	Tmx2	0.966464	vHC	DG
Q9D711	0.997246	-0.000248545	Pir	0.998724	vHC	DG
Q9D7A6	0.456615	-0.0967937	Srp19	0.940082	vHC	DG
Q9D7A8	0.740618	0.0123895	Armc1	0.969522	vHC	DG
Q9D7B6	0.0168362	0.109737	Acad8	0.558129	vHC	DG
Q9D7G0	0.0704876	0.156638	Prps1	0.681256	vHC	DG
Q9D7H3	0.389792	-0.0908409	RtcA	0.931341	vHC	DG
Q9D7I5	0.787993	-0.0179047	Lhpp	0.980282	vHC	DG
Q9D7M1	0.741015	0.0279456	Gid8	0.969522	vHC	DG
Q9D7N3	0.921978	0.00478317	Mrps9	0.992832	vHC	DG
Q9D7N9	0.691375	0.0109793	Apmap	0.969195	vHC	DG
Q9D7P6	0.952416	-0.00276632	Iscu	0.992832	vHC	DG
Q9D7S7	0.968368	-0.00403991	Rpl22l1	0.992832	vHC	DG
Q9D7S9	0.00358257	-0.418439	Chmp5	0.451333	vHC	DG
Q9D7V2	0.841557	0.0405527	Lysmd2	0.98644	vHC	DG
Q9D7V9	0.172986	-0.205712	Naaa	0.789839	vHC	DG
Q9D7X1	0.428899	0.106756	Kctd4	0.934779	vHC	DG
Q9D7X3	0.844744	0.00772843	Dusp3	0.987113	vHC	DG
Q9D7X8	0.62055	0.0314252	Ggct	0.964721	vHC	DG
Q9D819	0.415198	0.0331386	Ppa1	0.932653	vHC	DG
Q9D832	0.168533	0.0817566	Dnajb4	0.789703	vHC	DG
Q9D855	0.85904	-0.0367158	Uqcrb	0.989929	vHC	DG
Q9D868	0.873422	0.0103692	Ppih	0.992083	vHC	DG
Q9D880	0.940747	-0.00975697	Timm50	0.992832	vHC	DG
Q9D882	0.0916219	0.257758	Fam241b	0.731806	vHC	DG
Q9D883	0.55242	-0.115903	U2af1	0.954079	vHC	DG
Q9D892	0.0658267	0.0818766	Itpa	0.681256	vHC	DG
Q9D898	0.533432	0.0225208	Arpc5l	0.95122	vHC	DG
Q9D8B3	0.277689	-0.0726994	Chmp4b	0.891476	vHC	DG
Q9D8B4	0.791259	-0.065792	Ndufa11	0.980282	vHC	DG
Q9D8B7	0.521492	-0.124046	Jam3	0.949584	vHC	DG
Q9D8E6	0.0751397	0.0616667	Rpl4	0.698571	vHC	DG
Q9D8L5	0.353233	0.212627	Ccdc91	0.919337	vHC	DG
Q9D8N0	0.208772	0.0545015	Eef1g	0.832133	vHC	DG
Q9D8S4	0.467503	0.106667	Rexo2	0.940082	vHC	DG
Q9D8S9	0.114869	-0.116876	Bola1	0.757084	vHC	DG
Q9D8T7	0.563027	0.160707	Slirp	0.957987	vHC	DG
Q9D8U8	0.714632	0.0237721	Snx5	0.969522	vHC	DG
Q9D8W5	0.981648	0.00210295	Psmd12	0.996333	vHC	DG
Q9D8W7	0.529291	-0.146494	Ociad2	0.950808	vHC	DG
Q9D8X1	0.889647	-0.0175911	Cutc	0.992832	vHC	DG
Q9D8Y0	0.477612	-0.067624	Efhd2	0.940082	vHC	DG
Q9D906	0.338622	0.064143	Atg7	0.919337	vHC	DG
Q9D938	0.586074	0.0726083	Tmem160	0.95881	vHC	DG
Q9D964	0.626044	-0.193034	Gatm	0.966464	vHC	DG
Q9D967	0.815403	0.0214791	Mdp1	0.984171	vHC	DG
Q9D9E0	0.963692	-0.00276442	Slc22a17	0.992832	vHC	DG
Q9D9H8	0.266466	0.181054		0.888854	vHC	DG
Q9D9S3	0.855598	0.0370967	Rwdd2a	0.989007	vHC	DG
Q9D9V3	0.468894	0.0346669	Echdc1	0.940082	vHC	DG
Q9DAI2	0.109159	-0.165831	Ift22	0.755848	vHC	DG
Q9DAK9	0.868206	0.016762	Phpt1	0.992083	vHC	DG
Q9DAR7	0.821705	0.0217005	Dcps	0.984171	vHC	DG
Q9DAS9	0.571033	-0.0881621	Gng12	0.958644	vHC	DG
Q9DAU1	0.328386	0.1829	Cnpy3	0.919337	vHC	DG
Q9DAW9	0.950019	0.00573115	Cnn3	0.992832	vHC	DG
Q9DB05	0.493512	0.02655	Napa	0.944854	vHC	DG
Q9DB15	0.16929	-0.0867506	Mrpl12	0.789703	vHC	DG
Q9DB20	0.795506	-0.0596066	Atp5o	0.980282	vHC	DG
Q9DB27	0.479341	0.0683371	Mcts1	0.941044	vHC	DG
Q9DB29	0.337749	-0.0612258	Iah1	0.919337	vHC	DG
Q9DB32	0.53042	0.0509923	Haghl	0.950808	vHC	DG
Q9DB41	0.48581	0.0777207	Slc25a18	0.941185	vHC	DG
Q9DB60	0.0834889	0.0700228	Fam213b	0.709793	vHC	DG
Q9DB72	0.740176	0.0328178	Btbd17	0.969522	vHC	DG
Q9DB73	0.519957	-0.160107	Cyb5r1	0.949584	vHC	DG
Q9DB77	0.769611	-0.0643013	Uqcrc2	0.976476	vHC	DG
Q9DBB8	0.308679	0.0501816	Dhdh	0.919238	vHC	DG
Q9DBC0	0.641903	-0.0875273	Selenoo	0.966464	vHC	DG
Q9DBC7	0.270233	-0.032232	Prkar1a	0.890925	vHC	DG
Q9DBE8	0.672301	0.0133412	Alg2	0.967448	vHC	DG
Q9DBF1	0.0177394	0.119458	Aldh7a1	0.558129	vHC	DG
Q9DBG3	0.266134	0.0442904	Ap2b1	0.888854	vHC	DG
Q9DBG5	0.95419	0.00324948	Plin3	0.992832	vHC	DG
Q9DBG6	0.988743	-0.000929317	Rpn2	0.998648	vHC	DG
Q9DBG7	0.604169	-0.198103	Srpra	0.961956	vHC	DG
Q9DBH5	0.039803	-0.135701	Lman2	0.629101	vHC	DG
Q9DBJ1	0.685409	0.0185239	Pgam1	0.969195	vHC	DG
Q9DBL1	0.469193	0.0532521	Acadsb	0.940082	vHC	DG
Q9DBL7	0.331032	0.0536699	Coasy	0.919337	vHC	DG
Q9DBP5	0.434014	0.0331281	Cmpk1	0.935723	vHC	DG
Q9DBR3	0.475182	0.0282341	Armc8	0.940082	vHC	DG
Q9DBR7	0.436085	0.0509453	Ppp1r12a	0.936331	vHC	DG
Q9DBS1	0.996195	-0.00162656	Tmem43	0.998648	vHC	DG
Q9DBS2	0.10251	0.0714325	Tprg1l	0.740617	vHC	DG
Q9DBT5	0.747717	-0.0172178	Ampd2	0.969522	vHC	DG
Q9DBZ5	0.0998956	0.105713	Eif3k	0.740229	vHC	DG
Q9DC07	0.739246	0.0302948	Nebl	0.969522	vHC	DG
Q9DC16	0.875556	0.0110387	Ergic1	0.992083	vHC	DG
Q9DC28	0.997426	-0.000486755	Csnk1d	0.998724	vHC	DG
Q9DC33	0.948302	0.00624402	Hmg20a	0.992832	vHC	DG
Q9DC50	0.373873	0.0977941	Crot	0.926795	vHC	DG
Q9DC51	0.873754	-0.0197032	Gnai3	0.992083	vHC	DG
Q9DC61	0.697635	-0.0281497	Pmpca	0.969522	vHC	DG
Q9DC69	0.59007	-0.134316	Ndufa9	0.95893	vHC	DG
Q9DC70	0.724614	-0.0873465	Ndufs7	0.969522	vHC	DG
Q9DCC4	0.186727	0.0729323	Pycr3	0.808487	vHC	DG
Q9DCC8	0.849084	-0.0372372	Tomm20	0.987856	vHC	DG
Q9DCD0	0.48726	0.0241079	Pgd	0.941185	vHC	DG
Q9DCG9	0.543927	0.251657	Trmt112	0.95122	vHC	DG
Q9DCH4	0.443636	0.0395588	Eif3f	0.940082	vHC	DG
Q9DCJ1	0.212488	0.0935143	Mlst8	0.83689	vHC	DG
Q9DCJ5	0.663967	-0.104638	Ndufa8	0.967448	vHC	DG
Q9DCL8	0.0549448	-0.188842	Ppp1r2	0.65422	vHC	DG
Q9DCL9	0.704564	0.024533	Paics	0.969522	vHC	DG
Q9DCM0	0.662133	-0.0244157	Ethe1	0.967448	vHC	DG
Q9DCM2	0.0197046	0.126022	Gstk1	0.56389	vHC	DG
Q9DCN2	0.831795	-0.0346713	Cyb5r3	0.984171	vHC	DG
Q9DCP2	0.161284	-0.314866	Slc38a3	0.788221	vHC	DG
Q9DCR2	0.824697	0.0161457	Ap3s1	0.984171	vHC	DG
Q9DCS2	0.966957	-0.00337159	Mettl26	0.992832	vHC	DG
Q9DCS3	0.648936	-0.018413	Mecr	0.966464	vHC	DG
Q9DCS9	0.606059	-0.146706	Ndufb10	0.962374	vHC	DG
Q9DCT1	0.897222	0.00366261	Akr1e2	0.992832	vHC	DG
Q9DCT2	0.690347	-0.0939198	Ndufs3	0.969195	vHC	DG
Q9DCT8	0.125943	0.114947	Crip2	0.763289	vHC	DG
Q9DCV4	0.657246	0.0279392	Rmdn1	0.967448	vHC	DG
Q9DCW4	0.196831	0.0312771	Etfb	0.823049	vHC	DG
Q9DCX2	0.682179	-0.0964052	Atp5h	0.968568	vHC	DG
Q9DCZ1	0.254552	-0.0922701	Gmpr	0.877192	vHC	DG
Q9DCZ4	0.460003	-0.182373	Apoo	0.940082	vHC	DG
Q9DD18	0.823215	0.0116787	Dtd1	0.984171	vHC	DG
Q9EP53	0.561673	0.0354604	Tsc1	0.957425	vHC	DG
Q9EP69	0.149988	0.0737501	Sacm1l	0.776784	vHC	DG
Q9EP72	0.86765	-0.00901157	Emc7	0.992083	vHC	DG
Q9EP89	0.438284	0.0682706	Lactb	0.938708	vHC	DG
Q9EPC1	0.0856319	0.146079	Parva	0.711731	vHC	DG
Q9EPE9	0.52422	0.0246473	Atp13a1	0.950484	vHC	DG
Q9EPJ9	0.896944	-0.00550123	Arfgap1	0.992832	vHC	DG
Q9EPK2	0.591014	-0.0667233	Rp2	0.959519	vHC	DG
Q9EPK7	0.50663	0.0251466	Xpo7	0.946829	vHC	DG
Q9EPL2	0.770905	-0.0186881	Clstn1	0.976793	vHC	DG
Q9EPL8	0.444551	0.0286361	Ipo7	0.940082	vHC	DG
Q9EPN1	0.149646	-0.0392956	Nbea	0.776784	vHC	DG
Q9EPQ7	0.415926	-0.0939465	Stard5	0.932653	vHC	DG
Q9EPR4	0.492423	0.0978933	Slc23a2	0.944243	vHC	DG
Q9EPR5	0.988087	0.00173936	Sorcs2	0.998648	vHC	DG
Q9EPU0	0.736735	0.0166646	Upf1	0.969522	vHC	DG
Q9EPW0	0.0939932	0.074209	Inpp4a	0.733181	vHC	DG
Q9EQ06	0.0222306	0.213203	Hsd17b11	0.569237	vHC	DG
Q9EQ20	0.0744353	0.0635701	Aldh6a1	0.698571	vHC	DG
Q9EQ80	0.164571	0.314519	Nif3l1	0.789703	vHC	DG
Q9EQF6	0.539587	0.0419634	Dpysl5	0.95122	vHC	DG
Q9EQG9	0.964208	0.0457039	Col4a3bp	0.992832	vHC	DG
Q9EQH3	0.0212776	0.115445	Vps35	0.564782	vHC	DG
Q9EQI8	0.662183	0.513092	Mrpl46	0.967448	vHC	DG
Q9EQJ9	0.0482781	-0.531552	Magi3	0.629101	vHC	DG
Q9EQP2	0.00780011	0.266104	Ehd4	0.453521	vHC	DG
Q9EQQ9	0.347496	0.0510789	Mgea5	0.919337	vHC	DG
Q9EQU5	0.369946	0.0632509	Set	0.925622	vHC	DG
Q9EQZ6	0.616942	-0.0255365	Rapgef4	0.962983	vHC	DG
Q9ER00	0.381406	-0.0492805	Stx12	0.926795	vHC	DG
Q9ER35	0.254561	0.6329	Fn3k	0.877192	vHC	DG
Q9ER58	0.368507	0.0812724	Spock2	0.92455	vHC	DG
Q9ER72	0.588573	-0.05887	Cars	0.95881	vHC	DG
Q9ER73	0.703076	-0.0648427	Elp4	0.969522	vHC	DG
Q9ER88	0.529423	0.0295759	Dap3	0.950808	vHC	DG
Q9ERB0	0.837609	-0.0103096	Snap29	0.985746	vHC	DG
Q9ERD7	0.418847	-0.0673631	Tubb3	0.932653	vHC	DG
Q9ERE7	0.884461	0.020457	Mesd	0.992794	vHC	DG
Q9ERF3	0.73239	0.0347201	Wdr61	0.969522	vHC	DG
Q9ERG2	0.585347	0.0222258	Strn3	0.95881	vHC	DG
Q9ERI6	0.61479	-0.0383046	Rdh14	0.962983	vHC	DG
Q9ERK4	0.121248	0.0651419	Cse1l	0.763289	vHC	DG
Q9ERL9	0.0482844	0.279262	Gucy1a1	0.629101	vHC	DG
Q9ERR1	0.643266	-0.0399886	Ndel1	0.966464	vHC	DG
Q9ERR7	0.0758135	-0.315141	Selenof	0.700088	vHC	DG
Q9ERS2	0.777259	-0.0710922	Ndufa13	0.979092	vHC	DG
Q9ERT9	0.218804	-0.164739	Ppp1r1a	0.841307	vHC	DG
Q9ERU9	0.404978	0.0416116	Ranbp2	0.931478	vHC	DG
Q9ES00	0.959823	0.00348541	Ube4b	0.992832	vHC	DG
Q9ES28	0.772448	-0.0184107	Arhgef7	0.977366	vHC	DG
Q9ES56	0.0703708	0.0930017	Trappc4	0.681256	vHC	DG
Q9ES97	0.0594925	0.115515	Rtn3	0.672064	vHC	DG
Q9ESJ4	0.180177	0.0664225	Nckipsd	0.801094	vHC	DG
Q9ESN6	0.268484	-0.0668253	Trim2	0.890007	vHC	DG
Q9ESN9	0.936275	-0.00531387	Mapk8ip3	0.992832	vHC	DG
Q9EST5	0.418339	-0.0680162	Anp32b	0.932653	vHC	DG
Q9ESW4	0.722487	-0.0943537	Agk	0.969522	vHC	DG
Q9ESX5	0.580655	0.0240273	Dkc1	0.95881	vHC	DG
Q9ESZ8	0.751644	0.0247992	Gtf2i	0.969522	vHC	DG
Q9ET01	0.44835	0.0157348	Pygl	0.940082	vHC	DG
Q9ET22	0.739313	-0.0385664	Dpp7	0.969522	vHC	DG
Q9ET30	0.694713	0.0156064	Tm9sf3	0.969522	vHC	DG
Q9ET77	0.817732	0.0261877	Jph3	0.984171	vHC	DG
Q9ET80	0.296313	-0.199215	Jph1	0.909041	vHC	DG
Q9JHG6	0.174832	-0.126101	Rcan1	0.79063	vHC	DG
Q9JHI5	0.0657322	0.0765372	Ivd	0.681256	vHC	DG
Q9JHK4	0.555048	0.0468708	Rabggta	0.954079	vHC	DG
Q9JHQ5	0.796307	0.172383	Lztfl1	0.980282	vHC	DG
Q9JHR7	0.313842	0.0545012	Ide	0.919337	vHC	DG
Q9JHS3	0.792673	0.0287554	Lamtor2	0.980282	vHC	DG
Q9JHS4	0.52004	-0.0631171	Clpx	0.949584	vHC	DG
Q9JHU4	0.667067	0.0211343	Dync1h1	0.967448	vHC	DG
Q9JHU9	0.174038	0.0816261	Isyna1	0.789839	vHC	DG
Q9JHW2	0.344921	0.0534835	Nit2	0.919337	vHC	DG
Q9JI19	0.171297	0.102356	Fibp	0.789703	vHC	DG
Q9JI46	0.682314	0.0269267	Nudt3	0.968568	vHC	DG
Q9JI90	0.0298881	0.0898218	Rnf14	0.614687	vHC	DG
Q9JI91	0.00698229	0.190973	Actn2	0.451333	vHC	DG
Q9JIA1	0.947253	-0.00685738	Lgi1	0.992832	vHC	DG
Q9JIA7	0.616111	0.0794706	Sphk2	0.962983	vHC	DG
Q9JIF0	0.0400637	0.10397	Prmt1	0.629101	vHC	DG
Q9JIF7	0.570908	-0.035556	Copb1	0.958644	vHC	DG
Q9JIG7	0.920196	0.00647619	Ccdc22	0.992832	vHC	DG
Q9JIG8	0.720691	0.019601	Praf2	0.969522	vHC	DG
Q9JII5	0.522523	0.0311122	Dazap1	0.949584	vHC	DG
Q9JII6	0.145785	0.0503038	Akr1a1	0.776784	vHC	DG
Q9JIK9	0.442737	0.0253356	Mrps34	0.940082	vHC	DG
Q9JIS5	0.171338	0.0561155	Sv2a	0.789703	vHC	DG
Q9JIW9	0.676718	0.0286013	Ralb	0.968568	vHC	DG
Q9JIX8	0.622859	0.0300703	Acin1	0.966464	vHC	DG
Q9JIY5	0.813092	-0.0163796	Htra2	0.984171	vHC	DG
Q9JJ28	0.32251	-0.0586333	Flii	0.919337	vHC	DG
Q9JJ43	0.515127	0.047358	Rbfox1	0.949584	vHC	DG
Q9JJ61	0.928478	0.00966847	Galnt16	0.992832	vHC	DG
Q9JJ69	0.783601	-0.0469939	Kcnip2	0.980282	vHC	DG
Q9JJC6	0.976752	-0.00398263	Rilpl1	0.994951	vHC	DG
Q9JJF0	0.906492	0.0151507	Nap1l5	0.992832	vHC	DG
Q9JJI8	0.829223	0.00632134	Rpl38	0.984171	vHC	DG
Q9JJK2	0.152142	0.0747111	Lancl2	0.776784	vHC	DG
Q9JJL8	0.94775	0.00638717	Sars2	0.992832	vHC	DG
Q9JJR8	0.322006	0.0463023	Tmem9b	0.919337	vHC	DG
Q9JJR9	0.138094	0.136476	Nrip3	0.772271	vHC	DG
Q9JJU8	0.0192147	0.33862	Sh3bgrl	0.56389	vHC	DG
Q9JJV2	0.60382	-0.0233999	Pfn2	0.961956	vHC	DG
Q9JJV5	0.912419	-0.0142104	Cacng3	0.992832	vHC	DG
Q9JJY3	0.340437	-0.166779	Smpd3	0.919337	vHC	DG
Q9JJZ2	0.160478	0.149404	Tuba8	0.788221	vHC	DG
Q9JK23	0.60901	0.173946	Psmg1	0.962719	vHC	DG
Q9JK42	0.127548	0.102087	Pdk2	0.763289	vHC	DG
Q9JK48	0.668292	-0.035354	Sh3glb1	0.967448	vHC	DG
Q9JK81	0.271556	0.0668771	Myg1	0.890925	vHC	DG
Q9JKB1	0.328845	-0.0599596	Uchl3	0.919337	vHC	DG
Q9JKC6	0.328894	-0.189229	Cend1	0.919337	vHC	DG
Q9JKC8	0.47166	-0.096686	Ap3m1	0.940082	vHC	DG
Q9JKD3	0.220832	0.220535	Scamp5	0.841307	vHC	DG
Q9JKF1	0.265708	0.295294	Iqgap1	0.888854	vHC	DG
Q9JKF6	0.929002	-0.0125502	Nectin1	0.992832	vHC	DG
Q9JKK1	0.344908	-0.0444145	Stx6	0.919337	vHC	DG
Q9JKK7	0.703289	-0.0132977	Tmod2	0.969522	vHC	DG
Q9JKL4	0.952209	-0.00772116	Ndufaf3	0.992832	vHC	DG
Q9JKL5	0.320072	-0.232819	Tesc	0.919337	vHC	DG
Q9JKN6	0.574804	-0.0336281	Nova1	0.95881	vHC	DG
Q9JKR6	0.39934	0.0484895	Hyou1	0.931478	vHC	DG
Q9JKS5	0.14405	-0.211014	Habp4	0.776784	vHC	DG
Q9JKV1	0.085462	0.27905	Adrm1	0.711731	vHC	DG
Q9JKX6	0.943975	0.00280924	Nudt5	0.992832	vHC	DG
Q9JKY0	0.134435	0.0958413	Cnot9	0.767732	vHC	DG
Q9JKY5	0.367485	0.0594013	Hip1r	0.922881	vHC	DG
Q9JL04	0.911274	-0.0217824	Fmn2	0.992832	vHC	DG
Q9JL26	0.931269	0.00983907	Fmnl1	0.992832	vHC	DG
Q9JL35	0.952055	0.00737942	Hmgn5	0.992832	vHC	DG
Q9JL56	0.810818	-0.0159491	Gde1	0.983166	vHC	DG
Q9JL62	0.960811	0.0141531	Gltp	0.992832	vHC	DG
Q9JLB0	0.892038	-0.00858494	Mpp6	0.992832	vHC	DG
Q9JLB2	0.877865	0.113117	Mpp5	0.992611	vHC	DG
Q9JLC8	0.495596	-0.558156	Sacs	0.944854	vHC	DG
Q9JLI8	0.337324	-0.209324	Sart3	0.919337	vHC	DG
Q9JLJ2	0.0415487	0.118418	Aldh9a1	0.629101	vHC	DG
Q9JLM8	0.456759	0.0184243	Dclk1	0.940082	vHC	DG
Q9JLN9	0.697523	0.0100865	Mtor	0.969522	vHC	DG
Q9JLT4	0.486526	0.0459705	Txnrd2	0.941185	vHC	DG
Q9JLV5	0.0310802	0.136241	Cul3	0.615387	vHC	DG
Q9JLZ3	0.118696	0.0414832	Auh	0.760163	vHC	DG
Q9JM13	0.0667444	0.225265	Rabgef1	0.681256	vHC	DG
Q9JM14	0.633957	-0.0236367	Nt5c	0.966464	vHC	DG
Q9JM52	0.286785	-0.0708277	Mink1	0.897857	vHC	DG
Q9JM63	0.872593	-0.0203743	Kcnj10	0.992083	vHC	DG
Q9JM76	0.842072	-0.010982	Arpc3	0.986727	vHC	DG
Q9JM96	0.766625	0.036248	Cdc42ep4	0.974713	vHC	DG
Q9JMA1	0.123589	0.0844753	Usp14	0.763289	vHC	DG
Q9JMC3	0.675165	0.035896	Dnaja4	0.968101	vHC	DG
Q9JME5	0.951198	-0.00198452	Ap3b2	0.992832	vHC	DG
Q9JMF3	0.452441	-0.0982698	Gng13	0.940082	vHC	DG
Q9JMG7	0.572634	0.115432	Hdgfl3	0.958644	vHC	DG
Q9JMH6	0.026829	0.151402	Txnrd1	0.602903	vHC	DG
Q9JMH9	0.159107	-0.0749193	Myo18a	0.785133	vHC	DG
Q9JMK2	0.884248	0.0156212	Csnk1e	0.992794	vHC	DG
Q9QUH0	0.0536361	-0.125274	Glrx	0.64628	vHC	DG
Q9QUI0	0.508868	0.0275068	Rhoa	0.949075	vHC	DG
Q9QUJ7	0.805888	0.0108073	Acsl4	0.981732	vHC	DG
Q9QUM9	0.0418732	0.111427	Psma6	0.629101	vHC	DG
Q9QUN9	0.440004	-0.12243	Dkk3	0.939928	vHC	DG
Q9QUP5	0.823863	-0.0132753	Hapln1	0.984171	vHC	DG
Q9QUR6	0.0697379	0.0494641	Prep	0.681256	vHC	DG
Q9QUR7	0.561498	-0.0476684	Pin1	0.957425	vHC	DG
Q9QUR8	0.149196	-0.329525	Sema7a	0.776784	vHC	DG
Q9QVP9	0.776209	0.0169915	Ptk2b	0.978914	vHC	DG
Q9QWI6	0.892053	0.0062045	Srcin1	0.992832	vHC	DG
Q9QWW1	0.0844857	-0.294431	Homer2	0.711731	vHC	DG
Q9QWY8	0.456466	-0.055686	Asap1	0.940082	vHC	DG
Q9QX11	0.398188	0.0738893	Cyth1	0.931478	vHC	DG
Q9QX47	0.605229	0.094212	Son	0.96222	vHC	DG
Q9QX60	0.92666	-0.0152862	Dguok	0.992832	vHC	DG
Q9QXA5	0.230093	0.104305	Lsm4	0.857459	vHC	DG
Q9QXB9	0.19993	0.057267	Drg2	0.825562	vHC	DG
Q9QXG2	0.379598	0.0872392	Chm	0.926795	vHC	DG
Q9QXG4	0.825185	0.0120642	Acss2	0.984171	vHC	DG
Q9QXJ1	0.831512	0.0165923	Apbb1	0.984171	vHC	DG
Q9QXK3	0.672698	-0.0337342	Copg2	0.967448	vHC	DG
Q9QXL2	0.735733	0.0323363	Kif21a	0.969522	vHC	DG
Q9QXS1	0.42662	0.250565	Plec	0.934691	vHC	DG
Q9QXS6	0.481798	-0.0410822	Dbn1	0.941185	vHC	DG
Q9QXT0	0.0900078	-0.138137	Cnpy2	0.726618	vHC	DG
Q9QXV0	0.292464	0.0960589	Pcsk1n	0.904552	vHC	DG
Q9QXX4	0.967601	0.0111571	Slc25a13	0.992832	vHC	DG
Q9QXY6	0.0375721	0.0573472	Ehd3	0.629101	vHC	DG
Q9QXZ0	0.339107	-0.106123	Macf1	0.919337	vHC	DG
Q9QY42	0.0283216	0.239779	Gpr37	0.603042	vHC	DG
Q9QY76	0.230341	-0.0322864	Vapb	0.857459	vHC	DG
Q9QY81	0.353026	-0.0767991	Nup210	0.919337	vHC	DG
Q9QYA2	0.506001	-0.224018	Tomm40	0.94662	vHC	DG
Q9QYB1	0.260368	0.103617	Clic4	0.888014	vHC	DG
Q9QYB5	0.421584	0.0310722	Add3	0.932653	vHC	DG
Q9QYB8	0.515953	-0.0290011	Add2	0.949584	vHC	DG
Q9QYC0	0.245159	0.0529839	Add1	0.868112	vHC	DG
Q9QYF1	0.521518	0.0435932	Rdh11	0.949584	vHC	DG
Q9QYF9	0.0798467	-0.0590329	Ndrg3	0.708493	vHC	DG
Q9QYG0	0.227974	0.0557455	Ndrg2	0.853853	vHC	DG
Q9QYH6	0.714663	-0.0519571	Maged1	0.969522	vHC	DG
Q9QYI3	0.410445	0.052044	Dnajc7	0.932653	vHC	DG
Q9QYJ0	0.0961614	0.101544	Dnaja2	0.739807	vHC	DG
Q9QYJ3	0.0628855	0.214329	Dnajb1	0.681256	vHC	DG
Q9QYK7	0.675949	-0.0348768	Rnf11	0.968556	vHC	DG
Q9QYK9	0.148989	0.329915	Pnck	0.776784	vHC	DG
Q9QYR6	0.808042	-0.0202289	Map1a	0.982545	vHC	DG
Q9QYR9	0.0126462	0.288809	Acot2	0.554365	vHC	DG
Q9QYS2	0.497701	-0.0844665	Grm3	0.944854	vHC	DG
Q9QYS9	0.207786	-0.0395493	Qki	0.830746	vHC	DG
Q9QYX7	0.487001	-0.0461208	Pclo	0.941185	vHC	DG
Q9QYY8	0.804441	-0.0136481	Spast	0.981732	vHC	DG
Q9QZ06	0.252636	0.0579562	Tollip	0.875388	vHC	DG
Q9QZ08	0.270009	0.0631949	Nagk	0.890925	vHC	DG
Q9QZ23	0.94816	0.00358165	Nfu1	0.992832	vHC	DG
Q9QZ73	0.476949	0.0431716	Dcun1d1	0.940082	vHC	DG
Q9QZ88	0.36458	0.0550372	Vps29	0.921004	vHC	DG
Q9QZB0	0.143204	0.0928587	Rgs17	0.776784	vHC	DG
Q9QZB1	0.672209	-0.0568849	Rgs20	0.967448	vHC	DG
Q9QZB7	0.503865	0.0570304	Actr10	0.944854	vHC	DG
Q9QZB9	0.683215	0.0269043	Dctn5	0.968568	vHC	DG
Q9QZC2	0.615664	0.0823107	Plxnc1	0.962983	vHC	DG
Q9QZD8	0.970188	-0.0103801	Slc25a10	0.992832	vHC	DG
Q9QZD9	0.662519	0.0443409	Eif3i	0.967448	vHC	DG
Q9QZE5	0.404498	0.0661083	Copg1	0.931478	vHC	DG
Q9QZE7	0.0254612	0.195708	Tsnax	0.596025	vHC	DG
Q9QZF2	0.263016	-0.141726	Gpc1	0.888854	vHC	DG
Q9QZI8	0.520946	0.0490318	Serinc1	0.949584	vHC	DG
Q9QZM0	0.0916853	0.107461	Ubqln2	0.731806	vHC	DG
Q9QZN4	0.61248	-0.0390726	Fbxo6	0.962719	vHC	DG
Q9QZQ1	0.10152	0.156607	Afdn	0.740617	vHC	DG
Q9QZQ8	0.886007	0.0171317	H2afy	0.992794	vHC	DG
Q9QZX7	0.832754	0.00898571	Srr	0.984171	vHC	DG
Q9R008	0.760973	-0.032399	Mvk	0.973035	vHC	DG
Q9R020	0.142087	-0.161686	Zranb2	0.776784	vHC	DG
Q9R062	0.300222	0.0575862	Gyg1	0.911719	vHC	DG
Q9R069	0.683259	-0.16004	Bcam	0.968568	vHC	DG
Q9R099	0.390529	0.0945079	Tbl2	0.931341	vHC	DG
Q9R0A0	0.581217	-0.0582379	Pex14	0.95881	vHC	DG
Q9R0D8	0.960157	0.00274679	Wdr54	0.992832	vHC	DG
Q9R0H0	0.317099	0.0909688	Acox1	0.919337	vHC	DG
Q9R0I7	0.736434	0.0537772	Ylpm1	0.969522	vHC	DG
Q9R0K7	0.637808	-0.0805546	Atp2b2	0.966464	vHC	DG
Q9R0M0	0.242568	-0.225537	Celsr2	0.866627	vHC	DG
Q9R0M6	0.844725	-0.0217024	Rab9a	0.987113	vHC	DG
Q9R0N0	0.291941	0.0929612	Galk1	0.903955	vHC	DG
Q9R0N5	0.46505	0.0438803	Syt5	0.940082	vHC	DG
Q9R0N7	0.869103	-0.0210181	Syt7	0.992083	vHC	DG
Q9R0P3	0.828706	0.0177292	Esd	0.984171	vHC	DG
Q9R0P4	0.794428	-0.135625	Smap	0.980282	vHC	DG
Q9R0P5	0.432507	0.0392018	Dstn	0.935723	vHC	DG
Q9R0P9	0.35163	0.0431387	Uchl1	0.919337	vHC	DG
Q9R0Q3	0.904185	-0.00672128	Tmed2	0.992832	vHC	DG
Q9R0Q6	0.581205	-0.0208112	Arpc1a	0.95881	vHC	DG
Q9R0Q7	0.219729	0.0397501	Ptges3	0.841307	vHC	DG
Q9R0U0	0.415198	0.0647415	Srsf10	0.932653	vHC	DG
Q9R0X4	0.273233	0.0398433	Acot9	0.890925	vHC	DG
Q9R0Y5	0.186015	0.0514707	Ak1	0.806508	vHC	DG
Q9R111	0.0539158	0.146682	Gda	0.64752	vHC	DG
Q9R118	0.0654837	0.137145	Htra1	0.681256	vHC	DG
Q9R190	0.497942	-0.0715337	Mta2	0.944854	vHC	DG
Q9R1C6	0.742969	-0.0273149	Dgke	0.969522	vHC	DG
Q9R1E6	0.412891	-0.290613	Enpp2	0.932653	vHC	DG
Q9R1J0	0.786748	-0.0284824	Nsdhl	0.980282	vHC	DG
Q9R1K9	0.66472	-0.0265401	Cetn2	0.967448	vHC	DG
Q9R1L5	0.970138	-0.00269536	Mast1	0.992832	vHC	DG
Q9R1P0	0.0128688	0.0957896	Psma4	0.554365	vHC	DG
Q9R1P1	0.014083	0.134042	Psmb3	0.556896	vHC	DG
Q9R1P3	0.183609	0.0998663	Psmb2	0.805045	vHC	DG
Q9R1P4	0.00717715	0.0556533	Psma1	0.451333	vHC	DG
Q9R1Q8	0.589735	0.0225649	Tagln3	0.95881	vHC	DG
Q9R1Q9	0.0301562	0.227642	Atp6ap1	0.614687	vHC	DG
Q9R1R2	0.136467	0.0504012	Trim3	0.767732	vHC	DG
Q9R1T2	0.324355	0.0765859	Sae1	0.919337	vHC	DG
Q9R1T4	0.220662	-0.0718964	2006-09-01	0.841307	vHC	DG
Q9R1V4	0.906354	0.0150869	Adam11	0.992832	vHC	DG
Q9R1V6	0.899654	0.0126152	Adam22	0.992832	vHC	DG
Q9R1V7	0.244971	-0.138838	Adam23	0.868112	vHC	DG
Q9R1Z7	0.99949	6.25644e-05	Pts	0.999494	vHC	DG
Q9R226	0.248804	0.0597845	Khdrbs3	0.872165	vHC	DG
Q9R257	0.544556	-0.0238608	Hebp1	0.95122	vHC	DG
Q9WTI7	0.895281	0.0883983	Myo1c	0.992832	vHC	DG
Q9WTK7	0.306503	0.141696	Stk11	0.915013	vHC	DG
Q9WTL4	0.0491751	0.222039	Insrr	0.62984	vHC	DG
Q9WTL7	0.204249	0.0830532	Lypla2	0.826373	vHC	DG
Q9WTM5	0.145073	0.0717192	Ruvbl2	0.776784	vHC	DG
Q9WTN0	0.697108	0.0172314	Ggps1	0.969522	vHC	DG
Q9WTP6	0.116476	0.088434	Ak2	0.759165	vHC	DG
Q9WTP7	0.224903	0.0727591	Ak3	0.846928	vHC	DG
Q9WTQ5	0.949683	-0.0131871	Akap12	0.992832	vHC	DG
Q9WTR1	0.7708	-0.039857	Trpv2	0.976793	vHC	DG
Q9WTR5	0.885335	-0.0240984	Cdh13	0.992794	vHC	DG
Q9WTS5	0.955408	-0.00750275	Tenm2	0.992832	vHC	DG
Q9WTS6	0.805588	0.0373792	Tenm3	0.981732	vHC	DG
Q9WTT4	0.00248885	-0.295912	Atp6v1g2	0.451333	vHC	DG
Q9WTU6	0.325508	0.169593	Mapk9	0.919337	vHC	DG
Q9WTX2	0.847693	0.0186129	Prkra	0.987113	vHC	DG
Q9WTX5	0.118137	-0.0564783	Skp1	0.760163	vHC	DG
Q9WTX6	0.73079	0.0298429	Cul1	0.969522	vHC	DG
Q9WTZ1	0.429388	-0.0554066	Rnf7	0.934817	vHC	DG
Q9WU28	0.679441	-0.021216	Pfdn5	0.968568	vHC	DG
Q9WU60	0.805847	-0.0270024	Atrn	0.981732	vHC	DG
Q9WU78	0.470338	0.039702	Pdcd6ip	0.940082	vHC	DG
Q9WU79	0.617131	-0.0402277	Prodh	0.962983	vHC	DG
Q9WU84	0.648423	0.0390333	Ccs	0.966464	vHC	DG
Q9WUA2	0.0470654	0.0588499	Farsb	0.629101	vHC	DG
Q9WUA3	0.244839	0.0629133	Pfkp	0.868112	vHC	DG
Q9WUA6	0.742309	0.0195716	Akt3	0.969522	vHC	DG
Q9WUB3	0.0689182	0.151759	Pygm	0.681256	vHC	DG
Q9WUB4	0.158813	0.164302	Dctn6	0.785133	vHC	DG
Q9WUC3	0.614927	0.100244	Ly6h	0.962983	vHC	DG
Q9WUD1	0.456217	0.0342128	Stub1	0.940082	vHC	DG
Q9WUD8	0.427553	-0.0409573	Faim	0.934691	vHC	DG
Q9WUK2	0.988427	-0.000937876	Eif4h	0.998648	vHC	DG
Q9WUK6	0.315044	-0.1531	Zbtb18	0.919337	vHC	DG
Q9WUL7	0.0677355	0.110868	Arl3	0.681256	vHC	DG
Q9WUM3	0.567298	0.0203861	Coro1b	0.958644	vHC	DG
Q9WUM4	0.603503	-0.0203046	Coro1c	0.961956	vHC	DG
Q9WUM5	0.928811	-0.00225383	Suclg1	0.992832	vHC	DG
Q9WUN2	0.95985	-0.0023684	Tbk1	0.992832	vHC	DG
Q9WUP7	0.0895167	0.10518	Uchl5	0.726618	vHC	DG
Q9WUQ2	0.923506	0.0039295	Preb	0.992832	vHC	DG
Q9WUR2	0.637358	0.0590079	Eci2	0.966464	vHC	DG
Q9WUR9	0.0513894	0.130528	Ak4	0.644638	vHC	DG
Q9WV18	0.966774	0.00506352	Gabbr1	0.992832	vHC	DG
Q9WV32	0.544346	0.0860387	Arpc1b	0.95122	vHC	DG
Q9WV34	0.879848	-0.0198309	Mpp2	0.992794	vHC	DG
Q9WV54	0.968118	-0.00317766	Asah1	0.992832	vHC	DG
Q9WV55	0.38042	-0.0243952	Vapa	0.926795	vHC	DG
Q9WV60	0.48845	0.065929	Gsk3b	0.941185	vHC	DG
Q9WV69	0.834489	-0.00975177	Dmtn	0.984447	vHC	DG
Q9WV80	0.0632315	0.08181	Snx1	0.681256	vHC	DG
Q9WV85	0.123959	0.104107	Nme3	0.763289	vHC	DG
Q9WV92	0.540962	-0.0329652	Epb41l3	0.95122	vHC	DG
Q9WV96	0.659145	-0.121796	Timm10b	0.967448	vHC	DG
Q9WV98	0.618572	-0.123198	Timm9	0.963773	vHC	DG
Q9WVA2	0.0220194	-0.247172	Timm8a1	0.569162	vHC	DG
Q9WVA3	0.619142	0.0333267	Bub3	0.963841	vHC	DG
Q9WVA4	0.0135159	0.294239	Tagln2	0.554365	vHC	DG
Q9WVE8	0.479463	0.0461755	Pacsin2	0.941044	vHC	DG
Q9WVF8	0.0772199	0.11812	Tusc2	0.704783	vHC	DG
Q9WVG6	0.913626	0.0103818	Carm1	0.992832	vHC	DG
Q9WVJ2	0.00089224	0.126383	Psmd13	0.414986	vHC	DG
Q9WVK4	0.0180434	0.182404	Ehd1	0.558129	vHC	DG
Q9WVK8	0.54096	0.0429415	Cyp46a1	0.95122	vHC	DG
Q9WVL0	0.205312	0.110971	Gstz1	0.826435	vHC	DG
Q9WVQ1	0.333378	-0.0562735	Magi2	0.919337	vHC	DG
Q9WVQ5	0.480719	-0.110675	Apip	0.941185	vHC	DG
Q9WVR4	0.967931	-0.00254353	Fxr2	0.992832	vHC	DG
Q9Z0E0	0.833077	-0.0121113	Ncdn	0.984171	vHC	DG
Q9Z0G0	0.735537	0.0291166	Gipc1	0.969522	vHC	DG
Q9Z0H4	0.0426968	-0.104367	Celf2	0.629101	vHC	DG
Q9Z0H8	0.155564	0.389426	Clip2	0.780593	vHC	DG
Q9Z0J0	0.155058	-0.150922	Npc2	0.779187	vHC	DG
Q9Z0J4	0.563076	0.034309	Nos1	0.957987	vHC	DG
Q9Z0L0	0.173665	-0.286286	Tpbg	0.789839	vHC	DG
Q9Z0N1	0.273495	0.0550413	Eif2s3x	0.890925	vHC	DG
Q9Z0P4	0.701785	-0.0485405	Palm	0.969522	vHC	DG
Q9Z0P5	0.833314	0.0120348	Twf2	0.984171	vHC	DG
Q9Z0R4	0.0995834	0.15542	Itsn1	0.740229	vHC	DG
Q9Z0R6	0.870987	0.0291075	Itsn2	0.992083	vHC	DG
Q9Z0S1	0.23767	0.0447725	Bpnt1	0.863677	vHC	DG
Q9Z0S6	0.510263	0.114256	Cldn10	0.949584	vHC	DG
Q9Z0U1	0.184665	-0.106529	Tjp2	0.805619	vHC	DG
Q9Z0V1	0.9611	0.00948679	Kcnd3	0.992832	vHC	DG
Q9Z0V2	0.130231	-0.305331	Kcnd2	0.763289	vHC	DG
Q9Z0W3	0.153029	0.207991	Nup160	0.776784	vHC	DG
Q9Z0X1	0.892443	-0.0259281	Aifm1	0.992832	vHC	DG
Q9Z0Y1	0.24529	0.133441	Dctn3	0.868112	vHC	DG
Q9Z110	0.393608	0.0422214	Aldh18a1	0.931478	vHC	DG
Q9Z127	0.686953	-0.0481286	Slc7a5	0.969195	vHC	DG
Q9Z130	0.233828	0.074759	Hnrnpdl	0.859951	vHC	DG
Q9Z140	0.860595	-0.0145785	Cpne6	0.990126	vHC	DG
Q9Z1B3	0.895241	0.0108899	Plcb1	0.992832	vHC	DG
Q9Z1D1	0.0586054	0.245258	Eif3g	0.669221	vHC	DG
Q9Z1F9	0.56782	0.0338085	Uba2	0.958644	vHC	DG
Q9Z1G3	0.00435275	0.087956	Atp6v1c1	0.451333	vHC	DG
Q9Z1G4	0.405505	0.0299593	Atp6v0a1	0.931478	vHC	DG
Q9Z1J3	0.110396	0.0446067	Nfs1	0.755848	vHC	DG
Q9Z1K5	0.571869	0.0851803	Arih1	0.958644	vHC	DG
Q9Z1L5	0.935259	0.0174592	Cacna2d3	0.992832	vHC	DG
Q9Z1N5	0.497745	0.0313505	Ddx39b	0.944854	vHC	DG
Q9Z1P6	0.89364	-0.0341341	Ndufa7	0.992832	vHC	DG
Q9Z1Q2	0.873843	-0.0189314	Abhd16a	0.992083	vHC	DG
Q9Z1Q5	0.152625	0.111447	Clic1	0.776784	vHC	DG
Q9Z1Q9	0.26283	0.0629168	Vars	0.888854	vHC	DG
Q9Z1R2	0.128873	0.086105	Bag6	0.763289	vHC	DG
Q9Z1S3	0.31747	-0.205018	Rasgrp1	0.919337	vHC	DG
Q9Z1S5	0.352419	-0.046442	2003-09-01	0.919337	vHC	DG
Q9Z1T1	0.938568	-0.00822533	Ap3b1	0.992832	vHC	DG
Q9Z1T2	0.668061	0.346848	Thbs4	0.967448	vHC	DG
Q9Z1W9	0.998952	-0.000112214	Stk39	0.999494	vHC	DG
Q9Z1X4	0.237394	0.0602661	Ilf3	0.863529	vHC	DG
Q9Z1Z0	0.424125	0.0499354	Uso1	0.934691	vHC	DG
Q9Z1Z2	0.561836	0.0228586	Strap	0.957425	vHC	DG
Q9Z204	0.908966	0.0110181	Hnrnpc	0.992832	vHC	DG
Q9Z210	0.661376	0.0707702	Pex11b	0.967448	vHC	DG
Q9Z218	0.241011	-0.139831	Dpp6	0.865124	vHC	DG
Q9Z266	0.371383	0.175121	Snapin	0.926795	vHC	DG
Q9Z268	0.666884	0.0239773	Rasal1	0.967448	vHC	DG
Q9Z275	0.809671	-0.0263842	Rlbp1	0.982642	vHC	DG
Q9Z2A0	0.130677	-0.0688576	Pdpk1	0.763289	vHC	DG
Q9Z2A5	0.0401207	0.126776	Ate1	0.629101	vHC	DG
Q9Z2C4	0.587044	-0.0300281	Mtmr1	0.95881	vHC	DG
Q9Z2C9	0.373055	0.108583	Mtmr7	0.926795	vHC	DG
Q9Z2D0	0.899044	0.0111898	Mtmr9	0.992832	vHC	DG
Q9Z2D1	0.286048	0.057236	Mtmr2	0.89724	vHC	DG
Q9Z2D3	0.498376	0.0670526	Gsdme	0.944854	vHC	DG
Q9Z2D6	0.879343	0.0117535	Mecp2	0.992794	vHC	DG
Q9Z2D8	0.680968	-0.0436106	Mbd3	0.968568	vHC	DG
Q9Z2G6	0.472569	0.0972219	Sel1l	0.940082	vHC	DG
Q9Z2H2	0.785415	0.0395922	Rgs6	0.980282	vHC	DG
Q9Z2H5	0.378486	-0.0995775	Epb41l1	0.926795	vHC	DG
Q9Z2I0	0.716208	-0.0186949	Letm1	0.969522	vHC	DG
Q9Z2I2	0.336171	-0.145033	Fkbp1b	0.919337	vHC	DG
Q9Z2I8	0.0460876	0.192145	Suclg2	0.629101	vHC	DG
Q9Z2I9	0.158602	0.0626064	Sucla2	0.785133	vHC	DG
Q9Z2L6	0.191256	0.0806128	Minpp1	0.814367	vHC	DG
Q9Z2Q5	0.595131	-0.0455318	Mrpl40	0.959616	vHC	DG
Q9Z2Q6	0.111735	0.0403386	2005-09-01	0.756542	vHC	DG
Q9Z2U0	0.0427488	0.101996	Psma7	0.629101	vHC	DG
Q9Z2U1	0.611047	-0.0156706	Psma5	0.962719	vHC	DG
Q9Z2V5	0.475563	0.0384239	Hdac6	0.940082	vHC	DG
Q9Z2W0	0.7151	-0.021203	Dnpep	0.969522	vHC	DG
Q9Z2W1	0.936445	0.023076	Stk25	0.992832	vHC	DG
Q9Z2W9	0.215736	-0.271529	Gria3	0.838897	vHC	DG
Q9Z2X1	0.126218	-0.104186	Hnrnpf	0.763289	vHC	DG
Q9Z2Y3	0.355376	-0.195791	Homer1	0.919337	vHC	DG
Q9Z2Y8	0.434912	0.0510258	Plpbp	0.935977	vHC	DG
Q9Z2Z6	0.829619	-0.0713664	Slc25a20	0.984171	vHC	DG
Q9Z351	0.296155	-0.129085	Kcnq2	0.909041	vHC	DG
S4R1M9	0.267611	0.0819557	Osbpl10	0.888854	vHC	DG

### Sheet: RegionxSubregion
Accession	pvalue.Region	pvalue.SubRegion	pvalue.Interaction	log2FC.Region	log2FC.CA1CA3	log2FC.CA1DG	log2FC.CA3DG	meanSubRegionLogFC	FDR.SubRegion	FDR.Region	FDR.Interaction	GeneSymbol
A2A432	0.000257661	2.68005e-07	0.0826573	0.119296	0.223439	0.0560709	-0.167368	0.148959	5.28876e-07	0.000672709	0.157095	Cul4b
A2A5R2	0.706266	0.534048	0.807727	-0.0528884	-0.0099721	0.161571	0.171543	0.114362	0.555622	0.773801	0.858996	Arfgef2
A2A690	2.60088e-05	5.21906e-07	0.0479412	-0.103691	0.166571	0.104256	-0.0623146	0.111047	1.00068e-06	7.84723e-05	0.103036	Tanc2
A2A699	4.99283e-09	2.32709e-22	0.0153144	0.150919	0.39048	0.107147	-0.283333	0.26032	1.90621e-21	2.54584e-08	0.0409326	Fam171a2
A2A8Z1	0.0749123	0.000330402	0.312129	0.0881037	0.166994	0.238406	0.0714125	0.158938	0.000490758	0.116034	0.435467	Osbpl9
A2ADY9	5.17079e-10	2.30079e-12	0.540511	-0.227228	-0.126294	-0.341202	-0.214908	0.227468	7.0485e-12	2.97051e-09	0.648919	Ddi2
A2AFR3	0.606583	0.0341537	0.149536	0.0364015	-0.0898782	0.13764	0.227519	0.151679	0.0412532	0.683503	0.250092	Frmpd4
A2AG50	0.0021541	3.2442e-30	0.186973	-0.128277	-0.286415	0.657751	0.944166	0.629444	5.93924e-29	0.00461658	0.296097	Map7d2
A2AGT5	0.0309365	6.18751e-07	0.0161623	-0.0941814	-0.122479	0.184833	0.307312	0.204875	1.1804e-06	0.0529669	0.0427105	Ckap5
A2AHC3	0.319578	0.00952968	0.0450269	0.0313188	0.00590697	0.100036	0.0941294	0.0666909	0.0123447	0.40927	0.0977405	Camsap1
A2AHG0	1.96645e-06	1.39249e-33	0.272498	-0.224766	0.635211	-0.543561	-1.17877	0.785848	3.38541e-32	6.9977e-06	0.392474	Lzts3
A2AJA9	0.430853	3.25773e-27	0.0123669	0.0197093	0.143183	-0.373479	-0.516662	0.344441	4.32325e-26	0.523535	0.0344483	Ajm1
A2AJI0	0.000284503	2.3554e-19	0.0214648	-0.0906237	0.0478336	0.340913	0.29308	0.227276	1.42591e-18	0.00073709	0.0540262	Map7d1
A2ALS5	7.78983e-11	6.00956e-35	0.320151	-0.164819	0.555059	0.513973	-0.041086	0.370039	1.77311e-33	5.00492e-10	0.443816	Rap1gap
A2ALU4	4.1934e-09	0.0186471	0.00762986	-0.238926	-0.127415	-0.0582147	0.0692003	0.0849433	0.023398	2.1673e-08	0.0231871	Shroom2
A2AN08	0.209871	1.68277e-07	0.592816	-0.0227451	-0.0553932	0.0808091	0.136202	0.0908015	3.37778e-07	0.285624	0.690785	Ubr4
A2AP18	8.77993e-19	1.06156e-22	8.02063e-15	0.404065	-0.109998	0.467416	0.577414	0.384943	9.09197e-22	1.499e-17	6.77075e-13	Plch2
A2APV2	0.00614035	0.000290363	0.0300417	-0.165008	-0.146142	0.159431	0.305572	0.203715	0.000434686	0.0120601	0.0708825	Fmnl2
A2APX8	0.00243403	6.34157e-08	0.412589	-0.111842	-0.190556	0.0845683	0.275124	0.183416	1.32e-07	0.00517447	0.534238	Scn1a
A2APY7	0.00394592	0.587846	0.0304625	0.101379	0.0111902	0.0441142	0.032924	0.0294095	0.606404	0.00803192	0.0717083	Ndufaf5
A2AQ07	0.703914	0.0675125	0.0716867	-0.0561777	-0.0161331	0.360929	0.377062	0.251375	0.0785492	0.772518	0.14019	Tubb1
A2AQ25	6.51518e-06	3.55225e-41	2.2503e-05	0.140124	1.00803	0.397019	-0.611011	0.67202	3.02906e-39	2.15917e-05	0.000147055	Skt
A2ARP1	0.145123	6.35883e-13	0.0870371	0.073705	0.234124	0.505543	0.271419	0.337028	2.07567e-12	0.20892	0.164085	Ppip5k1
A2ASQ1	0.476639	0.000325318	0.257895	0.0571	0.413217	0.188286	-0.224931	0.275478	0.000483444	0.566487	0.376618	Agrn
A2ASZ8	0.427091	0.0155331	0.169525	-0.072147	-0.137894	0.189209	0.327103	0.218069	0.0196495	0.520226	0.273889	Slc25a25
A2AV25	2.36426e-07	3.25122e-37	0.0639586	0.441341	1.97354	2.14753	0.173992	1.43169	1.3352e-35	9.57998e-07	0.128297	Fibcd1
A2AWA9	0.0575872	3.05558e-05	0.866626	0.0556998	-0.150097	-0.149818	0.000279473	0.100065	5.01128e-05	0.0923416	0.902562	Rabgap1
A2BDX3	0.472745	2.87348e-11	9.95246e-08	-0.026052	0.157789	-0.206456	-0.364245	0.24283	8.04838e-11	0.562078	1.1861e-06	Mocs3
A2CG49	1.25231e-30	6.01805e-13	0.00865972	-0.506052	0.0392143	-0.234518	-0.273733	0.182488	1.96654e-12	1.40955e-28	0.0257001	Kalrn
A2RSJ4	9.07445e-10	0.00375424	4.02582e-07	-0.267817	-0.0481635	0.110322	0.158486	0.105657	0.00505724	5.07868e-09	4.17558e-06	Uhrf1bp1l
A2RT62	1.77405e-06	1.39958e-08	1.23866e-05	-0.131498	-0.200568	-0.159146	0.0414211	0.133712	3.11828e-08	6.38028e-06	8.67345e-05	Fbxl16
A3KGB4	3.18425e-07	2.21195e-10	0.489074	0.25856	-0.277415	-0.431271	-0.153855	0.287514	5.75523e-10	1.26331e-06	0.607788	Tbc1d8b
A3KMP2	3.59543e-11	2.26922e-07	0.0203913	-0.299905	-0.175648	0.128115	0.303762	0.202508	4.52207e-07	2.39617e-10	0.0517704	Ttc38
A6H5Z3	6.22317e-10	4.14347e-06	5.28685e-06	-0.252008	0.139468	0.234452	0.0949845	0.156302	7.30395e-06	3.56834e-09	4.10914e-05	Exoc6b
A6H611	0.0122004	0.358994	0.0215083	-0.126896	0.0838546	0.0626596	-0.021195	0.0559031	0.384013	0.0226495	0.0540317	Mipep
A6H630	5.97537e-19	4.75457e-11	1.5443e-07	-0.230129	-0.0582662	-0.188405	-0.130139	0.125603	1.30055e-10	1.03767e-17	1.75772e-06	Armt1
B0F2B4	0.00284048	8.04764e-14	0.0114908	-0.133967	0.347644	-0.151198	-0.498842	0.332561	2.83393e-13	0.00595736	0.0322399	Nlgn4l
B0V2N1	0.414635	0.217115	0.898468	-0.117627	-0.303119	-0.20819	0.0949294	0.202079	0.237513	0.50789	0.926832	Ptprs
B1AVZ0	0.480171	0.0796675	0.146733	-0.0589695	0.166652	0.203384	0.0367314	0.135589	0.0920219	0.569348	0.246502	Uprt
B1AXH1	4.15586e-09	5.80499e-22	0.560276	-0.627187	0.11326	-1.32417	-1.43743	0.958289	4.58217e-21	2.15156e-08	0.663554	Nhsl2
B1AXV0	1.60657e-17	0.0418478	6.1648e-12	-0.313457	-0.088758	-0.040274	0.048484	0.059172	0.0501086	2.303e-16	2.28474e-10	Frrs1l
B1AY13	0.0165372	0.709953	0.538466	0.146182	-0.0268476	-0.0586408	-0.0317932	0.0390939	0.724982	0.029986	0.64731	Usp24
B1AZP2	0.0136439	6.4037e-09	0.000999936	-0.0538538	0.179031	0.0573385	-0.121692	0.119354	1.47767e-08	0.0250839	0.0040356	Dlgap4
B2RQC6	0.189862	0.473741	0.428617	0.145034	0.07394	-0.0907172	-0.164657	0.109771	0.495934	0.262626	0.550303	Cad
B2RSH2	0.0444535	1.88617e-08	0.879416	0.0942907	0.124394	0.374206	0.249812	0.249471	4.15367e-08	0.0739432	0.913067	Gnai1
B2RUJ5	0.000781615	3.28649e-19	0.613406	0.131351	0.550245	0.428357	-0.121888	0.36683	1.93935e-18	0.00183991	0.706113	Apba1
B2RUR8	1.69718e-06	7.7645e-15	0.0363082	-0.452196	-0.426732	0.649316	1.07605	0.717365	2.96809e-14	6.12555e-06	0.0821598	Otud7b
B2RXC1	0.166042	1.49884e-06	0.00287485	0.029151	0.133881	0.115054	-0.0188276	0.0892541	2.74892e-06	0.233999	0.0100769	Trappc11
B2RXS4	2.94953e-11	5.31945e-10	0.00730753	0.262011	0.303259	0.0867949	-0.216464	0.202173	1.35053e-09	1.99191e-10	0.0224093	Plxnb2
B2RY56	0.531114	5.33515e-06	6.71749e-06	-0.0207062	0.1208	-0.0944814	-0.215282	0.143521	9.31812e-06	0.616758	5.0406e-05	Rbm25
B5TVM2	1.04143e-07	0.000205063	0.0449825	0.394691	-0.155458	-0.357365	-0.201907	0.238243	0.000313002	4.47653e-07	0.0977138	Ildr2
B7ZMP1	0.744091	0.467721	0.694112	0.0202026	-0.0847635	-0.00806117	0.0767023	0.056509	0.490139	0.803586	0.771823	Xpnpep3
B9EJ86	0.0481973	0.00327271	0.0938109	0.0721713	0.0906401	0.15394	0.0633004	0.102627	0.00444404	0.0793025	0.174474	Osbpl8
B9EJA2	2.4635e-12	8.17446e-29	0.0362287	-0.183635	0.223656	-0.275712	-0.499368	0.332912	1.30064e-27	1.90498e-11	0.0820557	Cttnbp2
B9EKR1	0.262138	8.75397e-09	0.702156	0.0195169	0.121024	-0.0111165	-0.13214	0.0880933	1.99725e-08	0.346666	0.777098	Ptprz1
D3YVF0	0.00193748	0.00168452	0.0360164	0.171669	0.206542	-0.00954766	-0.216089	0.144059	0.00234505	0.00419971	0.0820557	Akap5
D3YXK2	0.260789	4.96723e-14	0.000133839	0.0470057	0.282987	-0.209794	-0.492781	0.32852	1.78012e-13	0.345182	0.00070737	Safb
D3YZI9	1.31579e-15	7.59294e-39	2.8222e-05	-0.243393	-0.686562	-0.671487	0.0150754	0.457708	3.97844e-37	1.47011e-14	0.000180942	Pgbd5
D3YZP9	0.181039	0.0668415	0.953554	0.0527634	0.0753651	0.111035	0.0356703	0.0740236	0.0777983	0.251798	0.969505	Ccdc6
D3YZU1	0.00277984	0.0190391	7.62512e-05	-0.104872	-0.105612	-0.102196	0.00341588	0.0704078	0.0238499	0.00584373	0.000432327	Shank1
D3Z7P3	2.43556e-28	5.52535e-32	0.00492937	0.366115	-0.490031	-0.0650733	0.424958	0.326687	1.16608e-30	1.60906e-26	0.0161079	Gls
E9PUL5	1.24227e-12	1.98962e-06	0.0525461	-0.403374	-0.122195	0.199961	0.322156	0.214771	3.60122e-06	9.83144e-12	0.110129	Prrt2
E9PVA8	0.0288576	0.00891373	0.0973432	0.0463518	-0.0672347	0.0052	0.0724347	0.0482898	0.0115764	0.049772	0.179302	Gcn1
E9Q3L2	0.895001	0.000276034	0.13108	-0.00330669	0.110991	-0.00458928	-0.11558	0.0770534	0.000414665	0.92169	0.22608	Pi4ka
E9Q401	6.29498e-05	4.08454e-05	0.0838904	-0.199082	-0.157364	-0.276049	-0.118685	0.184032	6.61669e-05	0.000179967	0.159041	Ryr2
E9Q557	0.0153288	0.136052	0.213537	-0.303872	-0.295999	-0.101261	0.194738	0.197333	0.153248	0.0279449	0.326757	Dsp
E9Q6P5	0.824322	0.0300686	0.878026	0.0152666	-0.0140319	0.189626	0.203658	0.135772	0.03661	0.866821	0.912246	Ttc7b
E9Q735	0.0236761	0.0219806	0.135047	-0.0990877	0.00317654	0.14331	0.140133	0.0955399	0.0273318	0.0414468	0.230825	Ube4a
E9Q7G0	0.0013542	0.000603314	0.00102084	-0.223387	0.221553	-0.0870026	-0.308555	0.205704	0.00087684	0.00303049	0.00409818	Numa1
E9Q7X7	2.97683e-08	3.6251e-06	0.000234464	0.329984	0.282726	-0.0464497	-0.329176	0.219451	6.41998e-06	1.39393e-07	0.00115859	Nrxn2
E9Q8I9	0.0196061	1.80941e-08	0.00420265	-0.0600518	-0.193079	-0.0287239	0.164356	0.12872	3.99041e-08	0.034946	0.014097	Fry
F6SEU4	0.000104665	2.93899e-13	0.469898	-0.202906	-0.297938	-0.565107	-0.267169	0.376738	9.89103e-13	0.000288373	0.589117	Syngap1
F6W8I0	8.73213e-22	8.98679e-09	0.421352	-1.42806	0.302441	0.881696	0.579255	0.587797	2.04729e-08	2.24889e-20	0.54281	Yjefn3
F6ZDS4	0.556756	1.04535e-06	0.19681	-0.0257677	0.285976	0.0429808	-0.242995	0.190651	1.94301e-06	0.638243	0.306588	Tpr
F8VPU2	0.0627232	5.11551e-28	0.000127142	0.045145	0.526816	0.296186	-0.23063	0.35121	7.40288e-27	0.0992723	0.000675496	Farp1
G3X9J0	2.19646e-32	4.37099e-33	2.2325e-17	-0.876751	-0.821253	-1.09721	-0.275961	0.731476	9.98755e-32	4.17191e-30	3.7692e-15	Sipa1l3
G3X9K3	0.000613223	0.261416	0.89617	-0.20965	-0.0400805	0.0766734	0.116754	0.077836	0.283426	0.00147319	0.925089	Arfgef1
G3XA57	0.758223	1.48187e-14	0.567477	-0.0128944	-0.00673485	-0.446737	-0.440002	0.297825	5.53243e-14	0.813935	0.669733	Rab11fip2
G5E829	3.21215e-27	0.00954051	5.53778e-09	-0.552721	-0.0164086	-0.11675	-0.100342	0.0778335	0.0123535	1.62695e-25	8.74518e-08	Atp2b1
G5E870	0.926656	0.380947	0.278741	0.00528456	-0.0815169	0.0063259	0.0878428	0.0585619	0.405783	0.944369	0.399384	Trip12
G5E8K5	1.12286e-11	3.60483e-14	0.00149868	-0.341137	-0.270552	0.240548	0.5111	0.340734	1.29954e-13	8.02914e-11	0.00572172	Ank3
O08529	3.05911e-05	5.43676e-15	0.00128488	0.0637759	0.111256	0.178584	0.067328	0.119056	2.10475e-14	9.10542e-05	0.00499394	Capn2
O08530	0.0917804	2.30731e-15	0.157354	-0.066299	0.413712	-0.0314881	-0.4452	0.2968	9.26278e-15	0.138629	0.258906	S1pr1
O08532	0.561806	5.37801e-15	0.00221448	-0.0218138	0.102827	-0.345804	-0.448631	0.299087	2.08466e-14	0.643061	0.00808505	Cacna2d1
O08539	1.26551e-10	2.77839e-20	4.39396e-08	-0.24627	-0.220331	0.310781	0.531113	0.354075	1.85572e-19	7.92969e-10	5.61061e-07	Bin1
O08547	0.400622	0.000392012	0.00581773	-0.0157658	0.0288119	0.0931847	0.0643728	0.0621232	0.000578032	0.494112	0.0183213	Sec22b
O08553	0.0263644	1.44429e-18	0.00568638	-0.0441082	0.103021	0.287517	0.184496	0.191678	7.89425e-18	0.0458623	0.0180036	Dpysl2
O08576	1.72453e-07	7.70224e-27	0.0290969	0.178301	-0.552316	0.0268774	0.579194	0.386129	9.87641e-26	7.15962e-07	0.0690825	Rundc3a
O08579	0.970119	0.102106	0.936136	0.00345527	0.123387	0.244235	0.120848	0.162823	0.116611	0.977518	0.955995	Emd
O08582	0.00474028	0.577372	0.453272	-0.10487	0.0409383	0.00152957	-0.0394087	0.0272922	0.596206	0.00948369	0.574914	Gtpbp1
O08583	0.138046	3.56199e-14	1.01066e-07	0.0420166	0.208187	-0.125197	-0.333384	0.222256	1.28868e-13	0.200058	1.19976e-06	Alyref
O08585	0.00147591	0.000438721	0.802191	0.0970403	-0.0129416	-0.135189	-0.122247	0.0901258	0.000644093	0.00328112	0.854489	Clta
O08586	0.0209657	1.66712e-05	0.0365644	0.0833267	0.175847	0.181708	0.00586035	0.121138	2.79293e-05	0.0371515	0.082678	Pten
O08599	0.158629	1.74141e-27	5.07529e-05	-0.0233803	0.304606	0.31136	0.00675451	0.207573	2.35206e-26	0.225162	0.000301836	Stxbp1
O08600	0.0107824	2.05969e-13	0.000483513	-0.103022	0.395672	0.390226	-0.00544596	0.263782	6.99374e-13	0.0202646	0.00215754	Endog
O08638	0.734559	0.0426098	0.059609	0.0930857	0.803459	0.137142	-0.666316	0.535639	0.0509206	0.79669	0.121647	Myh11
O08663	0.211531	0.000243607	0.126225	-0.056772	-0.236906	-0.0972813	0.139624	0.157937	0.000367771	0.287112	0.218824	Metap2
O08672	0.147653	2.61115e-22	0.108362	0.0336302	0.413995	-0.0272177	-0.441213	0.294142	2.12742e-21	0.211859	0.19567	Kifc2
O08688	0.0536101	3.24989e-16	0.00827786	0.0810266	-0.55219	-0.263951	0.288238	0.368126	1.4049e-15	0.0867063	0.0248091	Capn5
O08709	0.000374641	3.08471e-05	0.993096	-0.0939393	0.133874	0.00633198	-0.127542	0.0892496	5.05632e-05	0.000944059	0.995717	Prdx6
O08739	1.26839e-08	7.05263e-16	0.00971664	0.24751	0.444221	0.00174401	-0.442477	0.296148	2.95219e-15	6.20713e-08	0.028096	Ampd3
O08749	1.72486e-10	1.33143e-08	2.18317e-05	0.105667	0.117013	0.0369809	-0.0800321	0.0780087	2.98394e-08	1.05683e-09	0.000142988	Dld
O08756	0.379811	0.768158	0.653437	0.0555205	-0.0494648	-0.00199485	0.04747	0.0329765	0.781531	0.472084	0.739038	Hsd17b10
O08759	9.45258e-09	0.000946027	0.736513	0.190601	-0.0220757	0.109921	0.131996	0.0879977	0.00135293	4.69385e-08	0.803417	Ube3a
O08788	0.764531	2.41395e-10	0.013121	0.00799259	-0.0110211	0.213384	0.224405	0.149603	6.24871e-10	0.818968	0.0359322	Dctn1
O08795	0.308801	2.95391e-09	0.0808386	-0.0242655	-0.208221	-0.111278	0.0969435	0.138814	7.02971e-09	0.39731	0.154508	Prkcsh
O08808	0.743393	2.78382e-11	0.628902	-0.0224904	0.311255	-0.380883	-0.692138	0.461425	7.81887e-11	0.803118	0.718778	Diaph1
O08810	0.0148546	3.72327e-23	2.3886e-14	0.046586	0.196064	-0.143751	-0.339815	0.226543	3.34763e-22	0.0271783	1.68813e-12	Eftud2
O08842	2.86886e-12	3.04854e-27	0.0579016	-0.35485	0.857088	0.151625	-0.705463	0.571392	4.06339e-26	2.2072e-11	0.119055	Gfra2
O08848	0.440488	0.658491	0.968907	0.0394386	0.0564465	0.0356583	-0.0207882	0.037631	0.673789	0.532687	0.979517	Trove2
O08908	0.0198994	0.0150145	0.163111	-0.295557	-0.451295	-0.186601	0.264694	0.300863	0.0190122	0.0354064	0.265788	Pik3r2
O08914	3.51488e-28	2.05949e-33	7.66991e-11	-0.379091	-0.537742	-0.465049	0.0726935	0.358495	4.85177e-32	2.27271e-26	2.10363e-09	Faah
O08915	0.427102	0.00130612	0.855272	-0.0175858	0.0121466	0.0944921	0.0823455	0.0629947	0.0018479	0.520226	0.893493	Aip
O08917	0.00882308	0.000253326	0.353783	0.107947	-0.196973	-0.165543	0.03143	0.131315	0.000381496	0.0168003	0.476483	Flot1
O08919	0.0373368	8.43959e-11	1.25925e-10	-0.0464797	-0.2132	-0.0812213	0.131979	0.142133	2.26372e-10	0.0628623	3.21584e-09	Numbl
O08989	0.000163193	7.49153e-09	0.467519	-0.131058	0.225222	-0.0337999	-0.259022	0.172681	1.72084e-08	0.000436571	0.587243	Mras
O08992	4.03636e-06	2.8449e-19	8.58698e-05	-0.220125	-0.681493	-0.29182	0.389673	0.454329	1.69855e-18	1.38292e-05	0.000478823	Sdcbp
O09061	0.340185	0.000640694	0.0282194	-0.0138621	-0.0401407	-0.0710919	-0.0309513	0.0473946	0.000928938	0.43058	0.0676864	Psmb1
O09111	0.562125	0.0504718	0.282706	0.0408534	-0.0894384	0.123891	0.21333	0.14222	0.0597521	0.643185	0.403354	Ndufb11
O09114	0.283517	3.6421e-17	0.557882	-0.0624338	0.641754	0.748265	0.106511	0.498843	1.73757e-16	0.370107	0.662151	Ptgds
O09117	2.51972e-08	2.82424e-23	0.0257414	-0.513486	-0.410867	1.05601	1.46688	0.977919	2.59301e-22	1.19089e-07	0.0629349	Sypl1
O09126	0.000136964	3.64875e-07	0.025827	0.183304	-0.016778	0.287988	0.304766	0.203177	7.1126e-07	0.000369986	0.0630933	Sema4d
O09131	5.06921e-09	2.16926e-16	0.130783	-0.173902	-0.294114	0.0252137	0.319327	0.212885	9.6099e-16	2.58046e-08	0.225695	Gsto1
O09167	1.77783e-09	1.3915e-12	2.14743e-06	0.124391	-0.144563	0.046595	0.191158	0.127438	4.36406e-12	9.56254e-09	1.85927e-05	Rpl21
O09172	0.229442	2.15959e-08	0.047938	0.0329454	0.0515805	0.214204	0.162624	0.142803	4.72498e-08	0.308392	0.103036	Gclm
O35075	0.157824	0.0139438	0.863789	0.0605001	-0.0203392	0.124	0.144339	0.096226	0.0177673	0.224335	0.90066	Dscr3
O35083	0.0667161	0.0156357	0.393733	0.0531483	-0.0807512	0.0160395	0.0967907	0.0645271	0.0197658	0.10473	0.51647	Agpat1
O35089	2.36843e-17	1.56734e-12	0.000163655	-0.773168	-0.462894	-0.722229	-0.259335	0.481486	4.89029e-12	3.28661e-16	0.000847271	Cnih2
O35098	1.55708e-23	1.71174e-36	2.88375e-16	0.236804	0.486789	0.213042	-0.273747	0.324526	6.26746e-35	5.08813e-22	3.71401e-14	Dpysl4
O35114	0.0131953	1.39742e-07	0.967182	-0.162135	0.0692865	0.416705	0.347418	0.277803	2.81803e-07	0.0243181	0.979073	Scarb2
O35127	0.2829	0.043451	0.678213	-0.0495739	-0.10688	0.0295885	0.136468	0.0909788	0.0518647	0.36946	0.759989	Grcc10
O35129	0.43519	0.545749	0.039072	-0.0431837	-0.0675656	-0.00661771	0.0609478	0.0450437	0.565858	0.527119	0.0876309	Phb2
O35136	5.33464e-18	6.77891e-11	2.83827e-07	0.468155	0.404805	0.2336	-0.171205	0.26987	1.83284e-10	8.31383e-17	3.01591e-06	Ncam2
O35143	0.244425	0.0046779	0.604029	0.104746	0.114733	0.36326	0.248527	0.242173	0.00625986	0.326781	0.700895	Atpif1
O35188	3.98315e-07	1.43689e-11	0.00236089	-0.142925	0.263117	0.160826	-0.102291	0.175412	4.13123e-11	1.56798e-06	0.00848078	Cx3cl1
O35215	0.0116056	0.00665861	0.787727	-0.0909476	0.10535	0.13381	0.0284595	0.0892066	0.00874104	0.0215848	0.842391	Ddt
O35226	4.01796e-08	0.0222659	0.00131275	0.144042	0.0507862	0.0807597	0.0299736	0.0538398	0.0276753	1.84171e-07	0.00508167	Psmd4
O35239	0.11891	0.0202308	0.000119294	-0.0353044	0.0781451	0.0317944	-0.0463507	0.0520968	0.0252387	0.175336	0.000637145	Ptpn9
O35250	1.4562e-07	0.000371597	4.93609e-05	-0.138232	0.118711	0.0848354	-0.0338755	0.0791406	0.000548728	6.1124e-07	0.000295291	Exoc7
O35286	0.682738	7.45744e-14	9.73073e-07	0.0148759	0.345525	-0.0460275	-0.391552	0.261035	2.63525e-13	0.752895	9.15532e-06	Dhx15
O35295	0.654047	1.82917e-07	0.786196	-0.0115466	-0.118157	0.0750919	0.193249	0.128833	3.66196e-07	0.727812	0.841581	Purb
O35326	0.401861	2.29914e-14	1.77068e-07	0.0255178	0.283188	-0.0612458	-0.344433	0.229622	8.47947e-14	0.495238	1.993e-06	Srsf5
O35343	0.138378	2.56126e-07	0.403139	0.0368523	-0.0878291	-0.184262	-0.0964324	0.122841	5.06749e-07	0.200233	0.524461	Kpna4
O35344	0.00607127	0.0341765	0.748034	0.103334	-0.110944	-0.017903	0.093041	0.0739627	0.0412644	0.0119499	0.81421	Kpna3
O35345	0.0842511	5.61e-05	0.133891	0.0727401	-0.0193979	0.198168	0.217566	0.145044	8.99198e-05	0.12834	0.229365	Kpna6
O35350	1.1062e-18	1.46167e-13	0.00391691	-0.392988	-0.361128	-0.0568212	0.304307	0.240752	5.00226e-13	1.86764e-17	0.0132555	Capn1
O35375	5.51127e-09	1.44789e-24	0.210231	0.397933	-1.0928	-0.904236	0.188563	0.728533	1.50176e-23	2.79612e-08	0.322998	Nrp2
O35381	0.80268	2.84126e-37	9.24558e-16	0.00645427	0.131596	-0.611161	-0.742757	0.495171	1.19925e-35	0.851726	9.68874e-14	Anp32a
O35382	4.32745e-05	0.00167284	0.00561034	-0.0949995	0.0931238	0.0781362	-0.0149877	0.0620826	0.00233093	0.00012621	0.0178346	Exoc4
O35393	0.0224585	8.23468e-33	0.00193521	-0.245028	-0.342293	2.20936	2.55166	1.7011	1.85372e-31	0.0395889	0.0071896	Efnb3
O35405	5.51332e-06	1.70533e-31	0.107753	-0.0946657	0.0982651	0.461448	0.363183	0.307632	3.43211e-30	1.85138e-05	0.194918	Pld3
O35409	4.36105e-21	4.65241e-30	0.0177432	0.660909	-0.0335596	1.02422	1.05778	0.705184	8.36608e-29	1.02738e-19	0.0460081	Folh1
O35435	5.69756e-09	0.189106	0.00705714	0.218233	-0.0742548	-0.0280024	0.0462524	0.0495032	0.208524	2.88581e-08	0.0217291	Dhodh
O35449	3.05086e-27	1.39101e-20	4.19201e-15	-0.560838	-0.351047	-0.536014	-0.184967	0.357343	9.58567e-20	1.62659e-25	3.74692e-13	Prrt1
O35454	0.441718	3.54671e-11	0.0124126	0.0379293	-0.147546	0.332589	0.480136	0.320091	9.87037e-11	0.533895	0.034544	Clcn6
O35459	9.4159e-06	0.27478	0.262828	0.16058	0.0659233	0.0436625	-0.0222608	0.0439488	0.297279	3.03446e-05	0.38124	Ech1
O35465	1.0742e-05	2.45297e-25	0.238528	0.100246	-0.287505	0.125446	0.412951	0.275301	2.75077e-24	3.42909e-05	0.356209	Fkbp8
O35495	2.09958e-05	1.67727e-23	0.00513255	-0.104128	-0.418552	-0.146845	0.271707	0.279034	1.56838e-22	6.39341e-05	0.0166821	Cdk14
O35526	0.00150623	2.58502e-20	2.66844e-05	0.0771929	0.363971	0.0896487	-0.274323	0.242648	1.73803e-19	0.00333874	0.000171809	Stx1a
O35551	5.35998e-05	5.43668e-08	0.0816553	0.0911412	-0.0100112	0.141228	0.151239	0.100826	1.13945e-07	0.000154986	0.155776	Rabep1
O35593	5.10311e-09	2.03776e-12	0.421693	0.0821982	-0.0766637	0.0582166	0.13488	0.0899202	6.3127e-12	2.59337e-08	0.54302	Psmd14
O35598	1.91382e-10	0.000125029	0.175932	-0.391213	-0.109303	0.18097	0.290273	0.193516	0.0001944	1.16322e-09	0.28208	Adam10
O35609	9.03171e-10	3.10951e-23	0.705645	0.118103	-0.282159	-0.249716	0.0324431	0.188106	2.83139e-22	5.06409e-09	0.780169	Scamp3
O35621	0.002485	7.65816e-05	5.60717e-05	0.0683017	-0.0760675	-0.122927	-0.046859	0.081951	0.000121278	0.00527369	0.000330236	Pmm1
O35633	4.41718e-09	0.488211	0.000322192	0.160512	0.0298676	-0.00190893	-0.0317765	0.0211843	0.51038	2.27137e-08	0.00153711	Slc32a1
O35639	1.81246e-08	2.00506e-06	0.433707	-0.153481	0.0790948	-0.0879528	-0.167048	0.111365	3.62701e-06	8.71531e-08	0.554595	Anxa3
O35643	1.59453e-05	0.0144431	0.960751	0.0759886	-0.0226883	-0.059834	-0.0371458	0.0398894	0.0183497	4.94973e-05	0.975517	Ap1b1
O35658	0.0112795	1.64842e-11	0.0237231	0.0712973	0.252152	0.0166691	-0.235483	0.168101	4.7038e-11	0.0210535	0.0587209	C1qbp
O35678	6.48284e-28	0.0121932	0.121346	-0.545834	-0.0673712	-0.117683	-0.0503114	0.0784551	0.0156285	3.86301e-26	0.212916	Mgll
O35681	2.50942e-06	0.0128539	1.08905e-05	-0.197094	-0.135702	-0.0263251	0.109377	0.0904681	0.0164283	8.83678e-06	7.73274e-05	Syt3
O35682	0.848052	0.0129709	0.625096	0.0117493	-0.0671484	-0.221525	-0.154377	0.147684	0.0165694	0.883218	0.715236	Myadm
O35685	0.476884	4.9364e-05	0.700812	0.0143169	-0.022667	0.0879505	0.110617	0.073745	7.94583e-05	0.566556	0.776154	Nudc
O35691	0.53547	3.92947e-06	0.000863859	-0.0300307	0.250215	-0.0490469	-0.299262	0.199508	6.9388e-06	0.620867	0.00358643	Pnn
O35710	0.773663	0.116224	0.414766	-0.0119486	0.00282699	-0.0909765	-0.0938035	0.0625357	0.132089	0.826419	0.5366	Noct
O35737	0.006716	2.02727e-26	4.25159e-06	-0.0809864	0.40147	-0.190087	-0.591558	0.394372	2.51465e-25	0.0130833	3.40913e-05	Hnrnph1
O35841	0.116825	2.60577e-18	5.34732e-11	-0.0414466	0.238205	-0.144286	-0.382491	0.254994	1.37961e-17	0.17243	1.56255e-09	Api5
O35855	0.00595918	2.04909e-12	0.000142313	0.0919171	0.342071	0.246079	-0.0959922	0.228047	6.34132e-12	0.0117445	0.000748078	Bcat2
O35857	0.00117023	0.00962142	0.000461383	0.0839853	0.0928664	0.0259834	-0.066883	0.061911	0.0124476	0.00265794	0.00208342	Timm44
O35864	0.45046	0.633648	0.349406	0.0152542	0.0163684	0.022904	0.00653555	0.0152693	0.649721	0.541728	0.472833	Cops5
O35874	1.43773e-13	1.32508e-07	0.423375	0.36571	0.277745	0.262249	-0.0154962	0.185163	2.68103e-07	1.2813e-12	0.544493	Slc1a4
O35887	5.62589e-05	0.000534446	0.259964	0.171964	-0.0298474	0.157592	0.18744	0.12496	0.000779732	0.000162211	0.378729	Calu
O35900	0.169154	0.0912971	0.0306293	0.115347	0.0506526	-0.165633	-0.216286	0.144191	0.104699	0.237112	0.0720451	Lsm2
O35927	0.00349706	2.80826e-28	0.000601918	0.087249	0.601628	0.0976008	-0.504027	0.401085	4.20408e-27	0.00718565	0.00262443	Ctnnd2
O35954	3.35345e-24	2.43e-18	0.0125631	0.332766	0.0651873	0.312382	0.247195	0.208255	1.29785e-17	1.18501e-22	0.0348685	Pitpnm1
O35969	0.000579637	3.63512e-38	1.54941e-11	-0.121016	-0.59099	0.476133	1.06712	0.711415	1.72611e-36	0.00140248	5.23186e-10	Gamt
O35972	0.104985	0.00478929	0.0930758	0.0428729	0.107107	0.0389818	-0.068125	0.0714045	0.00639204	0.15709	0.173639	Mrpl23
O35988	0.000432628	0.202177	0.925592	-0.205262	0.0845761	-0.0354923	-0.120068	0.0800456	0.221971	0.00108033	0.949345	Sdc4
O54724	0.415394	2.03893e-07	0.0312059	-0.100073	0.853014	0.119394	-0.733619	0.568676	4.07117e-07	0.508146	0.0732314	Cavin1
O54734	0.0202729	2.06749e-10	0.0807608	0.057518	0.0319596	0.214849	0.18289	0.143233	5.39322e-10	0.0359867	0.154457	Ddost
O54774	0.000309081	2.91062e-07	0.00773945	-0.477814	0.00326448	0.816823	0.813559	0.544549	5.71407e-07	0.000792655	0.0234507	Ap3d1
O54781	0.980929	4.61426e-14	0.0032572	0.000654766	0.315546	0.228854	-0.0866919	0.210364	1.65558e-13	0.984725	0.0112357	Srpk2
O54829	0.00129448	0.00128993	0.253697	-0.10088	0.0617302	-0.0789333	-0.140664	0.0937757	0.00182585	0.00291186	0.372096	Rgs7
O54833	0.179172	1.77099e-08	0.468681	0.0288185	-0.159266	-0.144498	0.0147681	0.106177	3.91137e-08	0.249544	0.588077	Csnk2a2
O54865	0.0174067	2.48449e-19	0.00497178	0.0473569	0.28737	0.223369	-0.0640004	0.19158	1.49217e-18	0.0314687	0.0161943	Gucy1b1
O54901	5.0957e-13	2.44379e-11	8.17321e-16	0.265901	0.284452	0.248988	-0.0354639	0.189634	6.88932e-11	4.16286e-12	9.11144e-14	Cd200
O54916	0.228671	0.0284171	0.566155	-0.0699132	-0.140686	0.0438621	0.184548	0.123032	0.0347245	0.307628	0.668692	Reps1
O54931	0.203047	0.0467139	0.220275	0.11961	-0.275686	-0.0649403	0.210745	0.18379	0.0554761	0.277206	0.33521	Akap2
O54941	0.266008	0.0116535	0.205741	0.0945487	-0.0142551	-0.308237	-0.293982	0.205491	0.0149556	0.350868	0.318192	Smarce1
O54962	0.0439685	4.78198e-07	0.517075	-0.111707	0.2311	-0.165092	-0.396192	0.264128	9.22109e-07	0.0733371	0.630021	Banf1
O54983	4.34611e-14	1.1523e-08	0.0595372	0.870387	-0.67245	0.0200477	0.692498	0.461665	2.59204e-08	4.15341e-13	0.121595	Crym
O54984	0.16636	5.99062e-05	0.152586	0.0384552	0.0499936	0.155509	0.105515	0.103673	9.56673e-05	0.233999	0.253116	Asna1
O54988	0.436023	0.00625973	0.702431	-0.0255938	-0.0922188	-0.12783	-0.0356108	0.0852197	0.00824234	0.527918	0.777098	Slk
O54991	3.69671e-10	1.98201e-16	0.000294094	-0.279586	-0.442267	0.0217845	0.464051	0.309367	8.80605e-16	2.13175e-09	0.00142317	Cntnap1
O55013	0.00939249	2.91976e-05	0.927273	0.0573888	0.126342	0.0390979	-0.0872444	0.0842282	4.7963e-05	0.0178065	0.950077	Trappc3
O55017	0.0227863	0.000220944	0.855909	0.107442	-0.201123	-0.223084	-0.0219607	0.148722	0.000335892	0.0400275	0.893852	Cacna1b
O55022	1.48241e-20	1.06129e-10	6.2197e-10	0.395317	0.300973	0.154654	-0.146319	0.200649	2.82423e-10	3.21788e-19	1.3218e-08	Pgrmc1
O55023	2.62986e-17	1.85515e-07	1.68786e-11	-0.15682	-0.0574869	0.0506257	0.108113	0.0720751	3.71152e-07	3.60007e-16	5.51548e-10	Impa1
O55026	5.33453e-15	2.07699e-14	5.43176e-05	0.312118	0.37691	0.272097	-0.104812	0.251273	7.69754e-14	5.55193e-14	0.00032115	Entpd2
O55028	0.021321	2.21669e-05	0.132966	0.132282	0.337798	0.116552	-0.221246	0.225199	3.67113e-05	0.037737	0.228297	Bckdk
O55029	0.115145	1.38282e-08	0.212052	0.0422677	-0.15209	0.0634161	0.215506	0.143671	3.09e-08	0.170362	0.325101	Copb2
O55033	3.78909e-18	2.70766e-20	7.86749e-07	-0.316986	-0.437165	-0.30096	0.136205	0.291443	1.81246e-19	5.99743e-17	7.54237e-06	Nck2
O55042	0.444826	4.19236e-20	0.00609374	0.0436553	-0.903124	-0.558495	0.344629	0.602083	2.73991e-19	0.536652	0.0191311	Snca
O55057	0.427718	0.000278854	0.516029	-0.0237164	0.110059	0.150523	0.0404637	0.100348	0.000418694	0.520559	0.629551	Pde6d
O55060	0.00160718	0.14037	0.585416	0.155247	-0.00459065	-0.0939857	-0.089395	0.0626571	0.157644	0.0035354	0.684261	Tpmt
O55091	7.58372e-20	1.66504e-25	0.0268648	0.324053	0.29296	0.523009	0.230049	0.348673	1.89516e-24	1.47737e-18	0.0651574	Impact
O55100	0.00762287	8.87034e-19	0.0162981	0.0795838	-0.159732	-0.433531	-0.273799	0.289021	4.97361e-18	0.014746	0.0429575	Syngr1
O55106	1.25934e-15	4.58322e-10	0.0118657	-0.183707	-0.14348	-0.150417	-0.00693689	0.100278	1.16751e-09	1.41222e-14	0.0331433	Strn
O55125	2.69e-10	0.592153	0.0222351	0.14333	0.0206151	-0.00155378	-0.0221689	0.0147792	0.610432	1.57817e-09	0.0557068	Nipsnap1
O55126	2.56712e-07	3.07842e-10	3.72868e-05	-0.100528	0.164788	0.108916	-0.0558717	0.109859	7.90146e-10	1.03331e-06	0.000228918	Nipsnap2
O55131	0.727327	1.17883e-14	0.0087697	0.0116346	0.396614	0.108423	-0.288191	0.264409	4.43374e-14	0.790822	0.0259	2007-09-01
O55135	0.00851283	0.00124079	0.189017	0.0853798	-0.141033	-0.0312959	0.109737	0.0940219	0.00175876	0.0162912	0.298273	Eif6
O55142	0.00124885	0.0438946	0.0132559	0.164959	-0.138961	-0.0124459	0.126515	0.0926404	0.0523159	0.00281965	0.0362272	Rpl35a
O55143	0.00835569	4.50446e-26	0.0384546	-0.0594426	-0.403442	-0.0287724	0.374669	0.268961	5.41069e-25	0.0160309	0.0863694	Atp2a2
O55222	0.0394575	0.119897	0.328328	0.0819649	0.057921	0.0996193	0.0416983	0.0664129	0.136059	0.0662129	0.45292	Ilk
O55234	0.596501	0.202598	0.0746374	0.0144755	-0.0115457	-0.0569585	-0.0454128	0.0379723	0.222353	0.673891	0.144842	Psmb5
O70133	0.110086	3.14422e-17	6.27499e-13	-0.0338227	0.183746	-0.10676	-0.290506	0.193671	1.52154e-16	0.163755	3.02694e-11	Dhx9
O70152	7.53805e-07	1.80266e-07	0.00443214	0.1436	0.023522	0.190344	0.166822	0.126896	3.61127e-07	2.84927e-06	0.0146884	Dpm1
O70161	2.44549e-07	6.96641e-13	0.0315348	-0.105516	-0.0871024	-0.206772	-0.11967	0.137848	2.26185e-12	9.88275e-07	0.0737754	Pip5k1c
O70172	2.02739e-19	1.35633e-08	0.0766632	-0.31125	0.0453501	0.203709	0.158359	0.135806	3.03398e-08	3.71159e-18	0.148395	Pip4k2a
O70194	0.000223725	1.52048e-06	0.0183992	0.100938	-0.173114	-0.131947	0.0411672	0.11541	2.78525e-06	0.000588658	0.0473054	Eif3d
O70228	0.00019548	6.01571e-09	0.58303	0.159251	-0.103599	0.237133	0.340732	0.227155	1.39343e-08	0.000519741	0.682682	Atp9a
O70250	1.81098e-11	2.13697e-24	0.000965424	0.314828	-0.192861	-0.737356	-0.544495	0.491571	2.19401e-23	1.2594e-10	0.00393009	Pgam2
O70251	1.60687e-11	4.54592e-08	0.000908315	0.244907	-0.0374197	0.192874	0.230294	0.153529	9.61382e-08	1.12259e-10	0.0037252	Eef1b
O70252	0.00446089	1.24013e-16	0.00320605	-0.0607146	-0.0791237	0.195385	0.274509	0.183006	5.61661e-16	0.00898982	0.0110792	Hmox2
O70274	0.00504319	3.55798e-06	0.0196767	0.0758303	-0.113535	0.0590889	0.172624	0.115083	6.30846e-06	0.0100434	0.050377	Ptp4a2
O70305	0.00558155	1.40136e-13	0.0101581	0.133823	-0.157942	0.372969	0.530911	0.353941	4.81757e-13	0.011036	0.0291231	Atxn2
O70310	1.81052e-06	2.37997e-10	0.0440969	-0.201703	-0.266417	-0.356473	-0.0900558	0.237649	6.16602e-10	6.50374e-06	0.0962719	Nmt1
O70311	0.0188875	1.34337e-09	0.0165408	0.0481792	0.0873579	0.181173	0.0938154	0.120782	3.30032e-09	0.0338239	0.0433713	Nmt2
O70318	0.0269621	9.16642e-11	0.112146	-0.0537321	0.137348	0.231846	0.094498	0.154564	2.45434e-10	0.0467949	0.201069	Epb41l2
O70325	0.00533317	1.53193e-23	0.00787041	-0.063486	0.0263016	0.367807	0.341506	0.245205	1.44134e-22	0.0105724	0.0237519	Gpx4
O70378	0.862852	1.82311e-12	0.742736	-0.00496344	-0.215523	0.0877491	0.303272	0.202182	5.66507e-12	0.894341	0.809313	Emc8
O70433	6.2738e-18	9.43658e-23	2.0006e-09	-0.464381	-0.735477	-0.366328	0.369149	0.490318	8.12402e-22	9.7276e-17	3.72994e-08	Fhl2
O70435	0.138	0.21503	0.199654	-0.0324041	-0.0115977	-0.0451449	-0.0335472	0.0300966	0.235402	0.200058	0.310675	Psma3
O70439	0.396847	1.86666e-08	0.0557599	0.0196819	0.151602	0.176296	0.0246933	0.11753	4.11368e-08	0.489853	0.115245	Stx7
O70443	0.492486	0.00141799	0.990739	0.0280553	0.188388	0.102056	-0.0863321	0.125592	0.00199781	0.580514	0.994666	Gnaz
O70480	4.05983e-07	1.03597e-14	1.73948e-05	0.20418	-0.296692	0.150169	0.44686	0.297907	3.92071e-14	1.5961e-06	0.000116953	Vamp4
O70481	0.844565	0.0045746	0.700498	-0.00317965	-0.0444961	-0.120464	-0.0759684	0.0803096	0.00612972	0.881096	0.776089	Ubr1
O70492	0.494819	7.87698e-11	0.330501	0.0167961	0.0693905	0.234365	0.164975	0.156244	2.11842e-10	0.582625	0.454682	Snx3
O70493	0.427931	0.000565681	0.548795	0.0185111	0.0672484	0.115175	0.0479269	0.0767835	0.000823721	0.520609	0.656609	Snx12
O70503	0.669808	9.93953e-15	0.206399	-0.0103301	0.101226	0.294052	0.192826	0.196035	3.77106e-14	0.741818	0.318722	Hsd17b12
O70566	0.611687	0.128086	0.556538	0.0735011	-0.306445	0.033849	0.340294	0.226863	0.14465	0.687215	0.661705	Diaph2
O70589	0.000887112	9.79572e-13	0.349332	0.0866085	0.274137	0.102445	-0.171692	0.182758	3.12046e-12	0.00206585	0.472833	Cask
O70591	0.00471452	0.000139188	0.0705936	0.0773233	-0.0199581	0.114862	0.13482	0.0898802	0.000215373	0.00943836	0.138409	Pfdn2
O88307	2.94075e-18	0.293497	1.28435e-07	-0.372092	0.0039362	-0.0520122	-0.0559484	0.0372989	0.316514	4.67903e-17	1.5012e-06	Sorl1
O88342	0.00706503	0.00090716	0.00931084	-0.048793	0.00790439	-0.0690609	-0.0769653	0.0513102	0.00129988	0.0137192	0.0272335	Wdr1
O88343	0.00346254	1.05708e-08	0.00139223	0.104001	-0.215155	0.0613718	0.276527	0.184352	2.39558e-08	0.00712916	0.00535569	Slc4a4
O88384	0.149345	3.47237e-15	0.208598	0.0439594	-0.0753869	0.287254	0.362641	0.241761	1.37582e-14	0.213984	0.321303	Vti1b
O88441	0.742888	0.53779	0.186119	-0.0201989	-0.0107416	0.0668092	0.0775508	0.0517005	0.558751	0.802858	0.294899	Mtx2
O88444	9.30363e-21	2.5339e-13	1.54981e-05	-0.638534	0.521575	0.0696403	-0.451935	0.347717	8.57521e-13	2.12584e-19	0.000106384	Adcy1
O88447	0.325926	8.26052e-10	3.13681e-05	0.0222244	0.0871913	0.205222	0.118031	0.136815	2.06785e-09	0.415998	0.000197775	Klc1
O88448	4.21587e-08	8.08947e-27	2.10277e-11	-0.126552	0.317927	0.419699	0.101772	0.279799	1.03294e-25	1.92373e-07	6.65659e-10	Klc2
O88456	0.263962	1.5148e-08	0.00327726	-0.022469	0.0296739	0.156484	0.12681	0.104323	3.36266e-08	0.348622	0.0112921	Capns1
O88485	0.333838	3.43683e-25	0.000728394	0.023804	-0.0284835	0.405061	0.433545	0.28903	3.81187e-24	0.424627	0.00307443	Dync1i1
O88487	0.00311811	5.79353e-10	0.0229141	-0.161359	0.161243	0.480868	0.319625	0.320579	1.46843e-09	0.00647705	0.0570786	Dync1i2
O88507	0.814942	3.48784e-17	0.392354	0.0126155	0.472165	0.495477	0.023312	0.330318	1.67185e-16	0.859635	0.515862	Cntfr
O88520	1.76126e-05	0.845651	0.036071	0.19435	-0.0014255	-0.0279522	-0.0265267	0.0186348	0.854934	5.43397e-05	0.0820557	Shoc2
O88531	6.27093e-05	5.91533e-48	0.000222621	0.0642255	0.190898	0.647641	0.456743	0.431761	2.24709e-45	0.000179448	0.0011061	Ppt1
O88532	0.00198357	4.34816e-07	4.6825e-11	0.0676634	0.103764	-0.047591	-0.151355	0.100903	8.40589e-07	0.00428739	1.38157e-09	Zfr
O88533	0.358755	0.0338529	0.715905	0.118254	-0.269661	0.108923	0.378585	0.25239	0.0409225	0.450333	0.787703	Ddc
O88543	0.574274	0.028588	0.0511982	0.0118423	-0.0034967	0.0589677	0.0624644	0.0416429	0.0348911	0.653883	0.1079	Cops3
O88544	0.542039	0.000461483	0.000197613	0.0122636	0.0488544	0.101226	0.0523716	0.067484	0.000676856	0.626096	0.000997583	Cops4
O88545	0.250306	0.324921	0.0426812	0.0371335	-0.0283891	0.030897	0.0592862	0.0395241	0.349012	0.333924	0.0939914	Cops6
O88569	0.414415	2.53387e-14	1.88339e-09	-0.0228334	0.224217	-0.105809	-0.330026	0.220017	9.31128e-14	0.507825	3.57726e-08	Hnrnpa2b1
O88587	0.91924	0.216954	0.714363	-0.00991271	-0.188003	-0.0114902	0.176513	0.125336	0.237423	0.938565	0.78691	Comt
O88643	0.0003207	3.91414e-28	1.13259e-05	-0.0626807	0.352226	0.270992	-0.0812343	0.234817	5.77431e-27	0.000818997	8.00452e-05	Pak1
O88653	0.672038	4.20964e-06	0.00877873	0.0156827	-0.0762554	0.177731	0.253986	0.169324	7.41628e-06	0.743745	0.0259015	Lamtor3
O88685	0.0794683	0.000978853	0.853948	0.0841092	-0.126863	0.0985937	0.225457	0.150305	0.00139659	0.122033	0.893096	Psmc3
O88696	1.75855e-12	0.502094	0.134158	0.223044	0.0281944	-0.00820262	-0.036397	0.0242647	0.523812	1.37738e-11	0.229693	Clpp
O88703	3.02419e-07	1.84433e-23	0.000725121	-0.220962	0.349607	0.726036	0.37643	0.484024	1.7193e-22	1.20295e-06	0.00306714	Hcn2
O88704	2.64296e-10	2.08991e-36	0.00976867	0.219031	0.874754	0.613527	-0.261227	0.583169	7.38517e-35	1.55658e-09	0.0281794	Hcn1
O88712	8.15286e-07	4.12265e-24	0.348653	-0.0959052	0.192233	-0.145059	-0.337292	0.224861	4.06777e-23	3.0664e-06	0.472595	Ctbp1
O88737	0.917876	1.11044e-05	0.119836	-0.00476049	-0.253253	-0.250791	0.00246226	0.168836	1.89585e-05	0.938565	0.210875	Bsn
O88738	0.000394939	2.26038e-08	0.480688	-0.111018	-0.143939	0.100432	0.244371	0.162914	4.93483e-08	0.000991918	0.599676	Birc6
O88741	0.057419	0.0128551	0.00914516	0.0586283	-0.108005	-0.0250305	0.0829747	0.0720035	0.0164283	0.0921311	0.0268005	Gdap1
O88746	0.0232593	0.0254782	0.150813	0.0647439	0.0540549	0.0947358	0.0406809	0.0631572	0.0313348	0.0408348	0.251411	Tom1
O88844	2.21718e-23	4.90844e-15	0.121074	0.318706	-0.0709818	0.196787	0.267768	0.178512	1.9124e-14	7.16811e-22	0.212602	Idh1
O88845	0.000686501	0.00621024	0.370387	-0.157718	0.167003	0.0255572	-0.141446	0.111336	0.00819137	0.00163758	0.494337	Akap10
O88848	0.195226	0.614408	0.711054	-0.110689	-0.0619134	0.040019	0.101932	0.0679549	0.632302	0.268579	0.784638	Arl6
O88851	0.159228	1.31707e-05	0.151261	-0.0526758	0.151244	-0.0770536	-0.228298	0.152199	2.23857e-05	0.225908	0.251881	Rbbp9
O88910	9.8838e-08	1.33468e-29	9.69923e-08	-0.177438	-0.702669	-0.405739	0.29693	0.468446	2.24094e-28	4.25451e-07	1.16506e-06	Mpp3
O88935	0.108001	4.90301e-09	0.301409	0.0424738	-0.0552245	-0.217362	-0.162137	0.144908	1.14281e-08	0.160968	0.423726	Syn1
O88952	0.464815	5.90588e-10	0.00428352	-0.021438	0.0239004	-0.22116	-0.245061	0.163374	1.49442e-09	0.555038	0.0143366	Lin7c
O88958	0.0145135	0.000488484	0.462586	0.0931884	0.151048	0.171799	0.0207515	0.114533	0.000715423	0.0265862	0.583593	Gnpda1
O88983	0.00117725	1.15642e-06	0.443903	-0.143588	-0.0453647	0.233623	0.278988	0.185992	2.1442e-06	0.0026699	0.565153	Stx8
O88986	0.146471	3.1355e-13	0.0235408	0.0642283	0.497863	0.277429	-0.220434	0.331908	1.05058e-12	0.210561	0.0583528	Gcat
O88998	8.82437e-11	1.57526e-15	0.000710471	-0.270345	-0.350395	-0.436982	-0.0865872	0.291321	6.4258e-15	5.64574e-10	0.00302822	Olfm1
O89017	0.816367	4.97846e-07	0.512832	-0.00833925	0.196977	0.577581	0.380604	0.385054	9.5696e-07	0.860721	0.627369	Lgmn
O89023	6.3689e-06	1.92077e-06	0.00536288	0.126496	0.0102101	0.160002	0.149792	0.106668	3.48699e-06	2.11762e-05	0.0172829	Tpp1
O89051	6.65963e-12	8.22433e-13	0.69487	-0.337813	0.147577	0.453022	0.305444	0.302014	2.64204e-12	4.92423e-11	0.771823	Itm2b
O89053	0.00649076	1.2751e-12	0.641887	-0.0826226	-0.0306862	-0.295195	-0.264509	0.196797	4.01142e-12	0.0126689	0.729777	Coro1a
O89079	0.00460516	1.79709e-10	0.097797	0.0535903	-0.114152	0.0590712	0.173223	0.115482	4.70807e-10	0.00924182	0.179906	Cope
O89084	2.18913e-05	0.0157837	0.352091	-0.605632	0.440134	0.0434769	-0.396657	0.293423	0.0199362	6.65943e-05	0.475498	Pde4a
O89086	0.0160038	3.71521e-07	0.0118229	-0.160537	0.0300205	-0.402635	-0.432656	0.288437	7.22825e-07	0.0290708	0.0330541	Rbm3
O89112	0.456162	0.346208	0.247253	-0.0104639	-0.0187753	0.00503418	0.0238095	0.015873	0.371251	0.546639	0.36529	Lancl1
O89114	2.26206e-13	3.73855e-11	0.000138833	-0.397953	-0.425073	-0.35423	0.0708422	0.283382	1.03663e-10	1.95295e-12	0.000732488	Dnajb5
P00397	0.905528	0.0458092	0.206322	0.0102875	0.185261	-0.07536	-0.260621	0.173747	0.054487	0.928128	0.318722	Mtco1
P00405	0.65281	0.0554753	0.330837	0.0386674	-0.0751473	0.175355	0.250502	0.167001	0.0653701	0.727232	0.454939	Mtco2
P00493	1.62946e-08	8.07541e-30	0.151699	0.080961	0.12778	0.301239	0.173459	0.200826	1.41041e-28	7.90922e-08	0.252472	Hprt1
P00920	7.29695e-16	3.51941e-44	6.6068e-14	-0.318651	-0.239411	0.908204	1.14761	0.765076	4.65021e-42	8.56194e-15	4.27193e-12	Ca2
P01831	0.00257458	0.000101104	0.963793	-0.107557	0.159547	0.173609	0.0140616	0.115739	0.000158461	0.00544477	0.9773	Thy1
P01942	0.328277	1.55867e-26	0.18559	0.0222887	0.452104	0.346704	-0.105399	0.301403	1.9493e-25	0.41847	0.294521	Hba
P02088	0.942192	1.96283e-22	0.0487457	-0.00185644	0.439028	0.313312	-0.125715	0.292685	1.62094e-21	0.956992	0.104103	Hbb-b1
P02468	0.371523	0.198815	0.270944	0.0957016	0.181914	-0.0404501	-0.222364	0.148243	0.218675	0.463489	0.390791	Lamc1
P02535	0.485339	0.0172766	0.768056	-0.0695588	-0.272729	0.0614005	0.334129	0.222753	0.0217137	0.574135	0.830739	Krt10
P03888	0.608622	0.155781	0.028845	0.0284509	0.0696967	-0.0625517	-0.132248	0.0881656	0.1736	0.685037	0.0686879	Mtnd1
P03911	0.220727	0.589012	0.0191606	0.0769801	-0.0309288	0.0473319	0.0782607	0.0521738	0.6074	0.29866	0.0492216	Mtnd4
P03921	0.54166	0.311102	0.0662186	0.0512647	-0.000873836	0.13615	0.137024	0.0913493	0.334787	0.625895	0.131787	Mtnd5
P03930	0.512319	0.0127147	0.353874	0.0300512	-0.08941	0.05013	0.13954	0.0930267	0.0162694	0.600439	0.476483	Mtatp8
P03995	1.37892e-14	1.7907e-29	0.00144123	-0.316049	-0.631103	0.0707753	0.701878	0.467919	2.97374e-28	1.38759e-13	0.00551625	Gfap
P04104	0.285509	0.034721	0.504966	-0.191729	-0.409623	0.149369	0.558992	0.372661	0.0418719	0.372068	0.620288	Krt1
P04370	7.83367e-10	8.33493e-36	0.00483108	-0.749543	-0.89802	2.13621	3.03423	2.02282	2.75325e-34	4.43324e-09	0.0158377	Mbp
P04627	4.44768e-08	1.16487e-14	0.048231	0.112875	0.194638	0.2012	0.00656202	0.134133	4.38667e-14	2.01139e-07	0.103221	Araf
P04919	0.873329	0.000206742	0.308805	0.024543	0.351977	0.0584988	-0.293478	0.234651	0.000315406	0.904301	0.431673	Slc4a1
P04925	0.223376	5.82075e-06	0.651054	-0.0738739	-0.0229507	0.328249	0.3512	0.234133	1.01255e-05	0.30184	0.737957	Prnp
P05063	0.000497258	7.46966e-11	0.957326	0.097211	0.234798	0.21997	-0.014828	0.156532	2.01244e-10	0.00122461	0.97269	Aldoc
P05064	0.538138	1.11608e-20	0.00284993	0.0120425	-0.290196	-0.0277938	0.262402	0.193464	7.79714e-20	0.622536	0.0100011	Aldoa
P05132	0.598792	0.0014983	1.84698e-10	0.0145437	0.00972646	-0.104838	-0.114565	0.0763764	0.00210316	0.675977	4.52659e-09	Prkaca
P05201	0.403875	2.85583e-07	0.0252766	-0.0190423	0.0434912	0.163354	0.119863	0.108903	5.61375e-07	0.496712	0.0620167	Got1
P05202	5.52077e-05	6.08733e-08	1.1764e-06	0.067398	0.074856	0.123908	0.0490525	0.0826056	1.26882e-07	0.000159483	1.09329e-05	Got2
P05480	0.962413	8.71499e-07	0.229654	-0.00242253	-0.354359	-0.252373	0.101986	0.236239	1.63386e-06	0.972331	0.346017	Src
P05532	2.72909e-21	4.69795e-16	0.0500121	0.954574	-0.509007	0.447437	0.956444	0.637629	1.99122e-15	6.74285e-20	0.106284	Kit
P05555	1.06807e-05	1.12829e-10	0.890008	-0.201931	-0.361904	-0.348504	0.0134	0.24127	2.99728e-10	3.41311e-05	0.920917	Itgam
P06151	0.951196	3.50825e-05	0.582323	0.00154491	0.146367	0.100252	-0.0461148	0.097578	5.71973e-05	0.963883	0.68222	Ldha
P06745	0.0114177	6.07839e-08	0.481551	0.0493248	-0.143915	-0.110442	0.0334721	0.095943	1.26783e-07	0.0212744	0.600506	Gpi
P06801	0.00214522	2.05289e-23	3.56544e-06	0.0794736	-0.378181	0.0396466	0.417828	0.278552	1.90787e-22	0.0046008	2.91273e-05	Me1
P06837	2.65777e-18	1.04722e-27	2.18514e-08	0.426264	0.806389	0.385475	-0.420914	0.537593	1.45986e-26	4.28355e-17	2.91256e-07	Gap43
P07309	0.0811304	0.00192281	0.245586	-0.138304	-0.19543	0.157357	0.352787	0.235191	0.00266702	0.124147	0.363535	Ttr
P07310	0.00264602	7.10707e-05	0.331581	-0.266866	0.379179	0.529563	0.150384	0.353042	0.000112962	0.00558809	0.455366	Ckm
P07356	0.818227	0.0264539	0.170407	-0.0339363	0.0438983	0.451319	0.407421	0.30088	0.0324822	0.861571	0.274877	Anxa2
P07724	0.000916103	1.07064e-07	0.143411	-0.10864	0.100801	0.242772	0.141971	0.161848	2.18661e-07	0.0021236	0.241992	Alb
P07759	0.0840311	8.20891e-07	0.373427	-0.116508	0.154021	0.466175	0.312154	0.310784	1.54183e-06	0.128134	0.497521	Serpina3k
P07901	1.2178e-07	1.24236e-21	0.458041	0.0993737	-0.0784832	0.2036	0.282083	0.188055	9.60693e-21	5.16165e-07	0.57927	Hsp90aa1
P08003	0.000313243	1.00548e-17	0.145678	0.115937	-0.399074	-0.036381	0.362693	0.26605	5.10124e-17	0.000802653	0.245001	Pdia4
P08030	0.228471	1.56535e-09	0.0361399	0.097018	-0.711469	-0.437384	0.274086	0.474313	3.8271e-09	0.307494	0.0820557	Aprt
P08113	3.3147e-10	1.23716e-16	0.0945249	0.152838	-0.272521	-0.055059	0.217462	0.18168	5.61153e-16	1.9224e-09	0.17548	Hsp90b1
P08226	0.191265	3.76028e-10	0.00884028	-0.0276922	0.185799	0.0357358	-0.150063	0.123866	9.61101e-10	0.264326	0.0260578	Apoe
P08228	0.838727	0.00161695	0.955704	-0.011397	0.197865	0.239507	0.0416423	0.159672	0.00225927	0.87661	0.971366	Sod1
P08249	0.000951599	0.0718021	0.0016378	0.0861302	0.0277211	0.0710524	0.0433313	0.0473683	0.0833805	0.00220252	0.00618296	Mdh2
P08414	6.49449e-06	1.30314e-27	5.13058e-06	-0.107916	-0.164328	0.312254	0.476582	0.317721	1.80011e-26	2.15467e-05	4.01307e-05	Camk4
P08551	3.45975e-21	1.76622e-45	9.4656e-09	-0.749945	-0.472412	1.72143	2.19384	1.46256	2.82503e-43	8.39677e-20	1.40322e-07	Nefl
P08553	2.12161e-21	1.00121e-45	6.00244e-09	-0.753485	-0.413229	1.76822	2.18145	1.4543	1.78981e-43	5.28489e-20	9.30685e-08	Nefm
P08556	0.00641494	3.33131e-07	0.0155233	-0.076988	0.182604	0.167594	-0.0150103	0.121736	6.50634e-07	0.0125451	0.0413092	Nras
P08752	0.546872	6.15083e-11	0.343631	-0.01858	0.230369	0.287056	0.0566866	0.19137	1.66896e-10	0.629524	0.467874	Gnai2
P09055	0.337552	0.00376275	0.114412	0.0613146	0.187843	0.261832	0.0739885	0.174554	0.00506646	0.427604	0.203519	Itgb1
P09103	0.431027	4.32061e-09	0.270346	0.0136299	-0.0403834	0.104564	0.144948	0.0966319	1.01392e-08	0.523537	0.390114	P4hb
P09405	0.588416	3.04997e-19	2.23231e-17	-0.0115185	0.286556	0.00669669	-0.279859	0.191037	1.81032e-18	0.665995	3.7692e-15	Ncl
P09411	0.0775469	5.28081e-05	0.0472845	-0.0737936	-0.152231	0.0842165	0.236448	0.157632	8.47774e-05	0.119506	0.101985	Pgk1
P09528	1.26373e-11	1.16323e-16	2.47708e-11	-0.193442	0.208878	0.32681	0.117933	0.217874	5.29202e-16	8.99406e-11	7.68148e-10	Fth1
P09671	8.23979e-08	1.98728e-08	0.562807	0.155803	0.170097	0.200694	0.0305975	0.133796	4.36368e-08	3.59504e-07	0.665773	Sod2
P09925	0.253223	0.299063	0.512331	-0.0733531	-0.0759338	0.0229701	0.098904	0.065936	0.322059	0.337224	0.627054	Surf1
P0C0A3	0.0194211	2.67632e-06	0.015956	-0.050613	0.143521	0.0694427	-0.074078	0.0956805	4.80126e-06	0.034657	0.0423495	Chmp6
P0C192	1.03779e-08	2.34305e-21	3.8206e-05	-0.289223	-0.72629	-0.559988	0.166303	0.484193	1.75815e-20	5.1199e-08	0.000234089	Lrrc4b
P0C7L0	8.2683e-38	1.83039e-21	3.8191e-18	-1.08452	-0.673241	-0.614608	0.0586335	0.448827	1.38029e-20	2.51274e-34	9.67186e-16	Wipf3
P0DN34	0.260758	0.964875	0.0918437	0.0694295	-0.0166177	-0.018059	-0.00144131	0.0120393	0.967741	0.345182	0.171762	Ndufb1
P0DP60	3.66082e-09	1.27969e-15	0.000373744	-0.281357	-0.413278	0.102706	0.515984	0.343989	5.25539e-15	1.90501e-08	0.00173297	Lynx1
P10126	0.740395	3.49766e-06	0.579891	-0.00959627	-0.190651	-0.121766	0.0688842	0.1271	6.21238e-06	0.801018	0.680935	Eef1a1
P10518	0.000636666	9.84822e-09	0.195613	0.0856695	0.202364	0.0863828	-0.115982	0.13491	2.23683e-08	0.00152349	0.305783	Alad
P10605	0.216218	2.40157e-17	0.501116	0.0344893	-0.0850687	0.287731	0.372799	0.248533	1.17149e-16	0.29308	0.616556	Ctsb
P10630	1.17685e-18	5.74849e-27	2.06624e-07	0.13093	-0.0987609	0.137078	0.235838	0.157226	7.4339e-26	1.97593e-17	2.27511e-06	Eif4a2
P10637	0.00820881	0.00037665	0.223157	0.055827	-0.0562082	0.0491906	0.105399	0.0702659	0.000555651	0.0157891	0.33858	Mapt
P10639	0.660937	0.0510755	0.930444	0.0133006	0.0857155	0.0718999	-0.0138156	0.0571437	0.0604198	0.734133	0.95174	Txn
P10649	3.4417e-12	4.94878e-07	0.973593	0.127015	0.0798683	0.107721	0.0278528	0.0718141	9.51857e-07	2.61483e-11	0.981669	Gstm1
P10711	0.798173	0.904695	0.301966	-0.0776281	-0.131596	0.0217276	0.153323	0.102216	0.911595	0.848426	0.424064	Tcea1
P10833	7.60596e-06	1.52342e-05	0.801107	-0.273503	0.0284588	0.31086	0.282401	0.20724	2.56208e-05	2.48543e-05	0.853933	Rras
P10852	8.99744e-05	1.21374e-05	0.57428	0.14001	0.117682	0.212508	0.0948253	0.141672	2.06641e-05	0.000251316	0.675402	Slc3a2
P10922	0.0018326	0.241037	0.000603948	-0.172761	0.105927	0.0831737	-0.0227533	0.070618	0.262079	0.00399803	0.00262951	H1f0
P11031	2.68424e-11	1.81518e-20	1.22082e-10	0.188857	0.309951	-0.0554426	-0.365394	0.243596	1.23963e-19	1.82492e-10	3.171e-09	Sub1
P11103	2.18909e-08	0.0203544	0.0377313	-0.53453	-0.154178	-0.290228	-0.13605	0.193486	0.0253824	1.03948e-07	0.0850003	Parp1
P11352	2.03193e-05	5.07092e-19	0.167026	-0.120769	0.40067	0.25491	-0.145759	0.267113	2.9242e-18	6.19982e-05	0.270716	Gpx1
P11404	1.15274e-07	1.09551e-29	0.020903	-0.146101	0.566599	0.414238	-0.15236	0.377733	1.87037e-28	4.9271e-07	0.0527173	Fabp3
P11438	0.536945	3.1724e-14	0.768345	-0.0233209	-0.222791	0.230223	0.453015	0.30201	1.15322e-13	0.621628	0.830739	Lamp1
P11499	0.183789	4.38105e-07	0.0605386	0.022809	-0.109026	-0.00222665	0.106799	0.0726837	8.46409e-07	0.255155	0.123121	Hsp90ab1
P11531	0.000514921	8.01899e-08	0.251933	-0.123005	0.0917688	-0.169942	-0.261711	0.174474	1.6578e-07	0.00125994	0.370583	Dmd
P11627	3.31254e-22	1.36707e-20	0.010496	0.439624	0.46115	0.445229	-0.0159209	0.307433	9.44211e-20	9.40824e-21	0.0299788	L1cam
P11798	1.68368e-29	7.45807e-24	2.52812e-10	-0.438851	-0.376585	-0.399298	-0.022713	0.266198	7.1725e-23	1.3465e-27	5.99704e-09	Camk2a
P11881	0.000485936	4.00636e-28	0.603676	-0.158768	0.948447	0.315924	-0.632523	0.632298	5.88179e-27	0.00120552	0.700895	Itpr1
P11983	4.10659e-06	2.89097e-16	0.697593	0.0854431	-0.149516	0.0770355	0.226551	0.151034	1.25869e-15	1.40382e-05	0.773717	Tcp1
P12023	0.00442259	5.99985e-31	3.81822e-13	-0.0553243	0.0203483	0.411977	0.391629	0.274652	1.14676e-29	0.00893634	1.93393e-11	App
P12367	0.000623803	5.21076e-16	1.4041e-07	0.0558435	-0.0601963	0.141296	0.201492	0.134328	2.20243e-15	0.00149506	1.60709e-06	Prkar2a
P12382	2.45418e-05	1.78256e-28	3.86921e-05	-0.106562	-0.504744	-0.399803	0.104941	0.336496	2.74984e-27	7.42115e-05	0.00023659	Pfkl
P12657	4.47122e-06	2.04393e-13	0.17504	-0.254603	-0.0257912	-0.525741	-0.49995	0.350494	6.94797e-13	1.52162e-05	0.281155	Chrm1
P12658	9.7016e-16	1.13284e-39	7.74026e-16	0.479146	0.499335	-1.04543	-1.54476	1.02984	6.49565e-38	1.10839e-14	9.04717e-14	Calb1
P12787	0.315974	0.462751	0.187892	0.0733355	0.0645509	0.110499	0.0459484	0.0736662	0.485099	0.405508	0.297243	Cox5a
P12815	0.000170008	2.78935e-09	0.392819	-0.0720762	0.152928	0.118739	-0.0341891	0.101952	6.65895e-09	0.000454402	0.516116	Pdcd6
P12849	0.506078	3.05802e-09	5.26043e-06	-0.0192899	0.180135	0.244857	0.0647222	0.163238	7.27176e-09	0.59427	4.09909e-05	Prkar1b
P12960	0.672359	0.0279149	0.529117	-0.023146	-0.0253464	0.144254	0.169601	0.113067	0.0341381	0.743829	0.639655	Cntn1
P12970	3.93105e-12	1.68618e-18	7.14714e-10	0.110864	-0.126715	0.0710798	0.197795	0.131863	9.15056e-18	2.97175e-11	1.47756e-08	Rpl7a
P13020	8.63295e-20	1.91172e-32	3.1364e-07	-0.358559	0.206856	0.731143	0.524287	0.487429	4.17964e-31	1.66048e-18	3.29871e-06	Gsn
P13439	7.52021e-11	0.184316	0.262508	0.30074	-0.0892364	-0.0459652	0.0432712	0.0594909	0.203766	4.86254e-10	0.38124	Umps
P13595	0.00556672	6.54633e-13	1.72578e-05	0.0820048	0.316587	0.206498	-0.110089	0.211058	2.13229e-12	0.0110138	0.000116548	Ncam1
P13707	8.55084e-16	7.4086e-30	9.60925e-19	-0.160183	-0.347676	-0.289085	0.0585918	0.231784	1.30143e-28	9.88061e-15	2.92025e-16	Gpd1
P14094	0.55797	0.000155918	0.232268	-0.0181267	0.060291	0.165627	0.105336	0.110418	0.00024016	0.639153	0.348747	Atp1b1
P14106	1.71435e-17	1.36465e-30	0.124716	-0.269409	0.152757	-0.417367	-0.570124	0.380082	2.55999e-29	2.41626e-16	0.217198	C1qb
P14115	2.81632e-07	3.53509e-09	1.42248e-06	0.115779	-0.144496	0.0199482	0.164444	0.10963	8.32801e-09	1.12764e-06	1.28276e-05	Rpl27a
P14131	1.08124e-08	2.86456e-11	7.78657e-05	0.10099	-0.116173	0.0359886	0.152162	0.101441	8.03082e-11	5.32557e-08	0.00043984	Rps16
P14148	2.29657e-07	5.3433e-13	4.68317e-07	0.0988296	-0.143651	0.0426922	0.186343	0.124229	1.75739e-12	9.33057e-07	4.72829e-06	Rpl7
P14152	0.000137974	2.22452e-14	0.0104037	-0.0691006	0.146503	0.202272	0.055769	0.134848	8.21423e-14	0.000372051	0.0297432	Mdh1
P14206	4.00397e-06	9.43075e-17	0.00994089	0.0887535	-0.169102	0.0687629	0.237865	0.158577	4.30978e-16	1.37337e-05	0.0286059	Rpsa
P14211	0.00108516	1.60803e-16	0.965475	0.0724816	-0.235631	0.0276836	0.263315	0.175543	7.20769e-16	0.00248328	0.978026	Calr
P14231	1.07597e-06	1.17344e-10	0.000869068	-0.127892	0.0798861	0.230506	0.15062	0.153671	3.11176e-10	3.9828e-06	0.00359822	Atp1b2
P14576	0.805398	0.117185	0.0505619	-0.0155508	-0.156845	-0.0439248	0.11292	0.104563	0.133081	0.853121	0.106929	Srp54
P14685	0.00158612	0.0585363	0.0876853	0.0920696	0.000171837	-0.0722553	-0.0724272	0.0482848	0.0687372	0.0034982	0.165	Psmd3
P14733	0.263516	0.000241434	0.00437035	-0.0989807	0.403583	0.00222541	-0.401358	0.269056	0.000364852	0.348185	0.0144994	Lmnb1
P14824	6.97421e-10	9.24766e-15	0.00200331	-0.27254	-0.219294	-0.477803	-0.258509	0.318535	3.51735e-14	3.96161e-09	0.0073974	Anxa6
P14869	0.000295538	2.27722e-10	0.00396019	0.0801208	-0.143512	0.0503255	0.193838	0.129225	5.91492e-10	0.000761136	0.0133871	Rplp0
P14873	0.026793	1.20307e-06	0.44742	-0.0982176	-0.293271	-0.0730735	0.220197	0.195514	2.22529e-06	0.046528	0.568441	Map1b
P15105	3.31268e-11	2.61749e-09	0.0438587	-0.142238	0.150185	0.127213	-0.0229726	0.100124	6.27827e-09	2.21745e-10	0.0960606	Glul
P15116	0.552312	8.77981e-07	0.0494926	-0.031993	-0.0372312	-0.347427	-0.310196	0.231618	1.645e-06	0.634585	0.105328	Cdh2
P15209	2.54434e-09	4.58152e-19	0.19524	0.150336	0.339937	0.181334	-0.158603	0.226624	2.66219e-18	1.3424e-08	0.305649	Ntrk2
P15327	8.99814e-06	3.46101e-14	0.0563678	-0.128451	0.0271665	0.293272	0.266105	0.195514	1.25513e-13	2.9029e-05	0.116137	Bpgm
P15388	0.347398	2.24009e-09	0.584347	-0.0367357	-0.19176	0.182916	0.374677	0.249784	5.41146e-09	0.437705	0.683274	Kcnc1
P15508	1.18298e-13	2.44344e-12	1.3941e-06	-0.391147	-0.101004	-0.445715	-0.344712	0.297144	7.46293e-12	1.06049e-12	1.26467e-05	Sptb
P15532	0.000242073	0.000244662	0.116318	0.118193	0.0718794	-0.0898005	-0.16168	0.107787	0.000368996	0.000634738	0.205997	Nme1
P16014	2.75549e-05	8.7187e-24	0.0159805	-0.2425	-1.00514	-0.368178	0.636958	0.670091	8.33212e-23	8.25832e-05	0.0423777	Chgb
P16045	0.00914106	1.21583e-13	0.832275	-0.129762	0.550849	0.163754	-0.387095	0.367233	4.20354e-13	0.0173732	0.876701	Lgals1
P16054	3.56746e-16	1.49378e-35	0.330371	-0.195828	-0.503662	-0.436621	0.0670414	0.335775	4.68001e-34	4.28518e-15	0.454682	Prkce
P16125	5.49842e-06	2.30829e-30	0.427415	-0.101662	0.473829	0.377666	-0.0961622	0.315886	4.27737e-29	1.84842e-05	0.549064	Ldhb
P16254	0.433648	0.0608684	0.262695	0.0283112	0.00722337	0.0953643	0.0881409	0.0635762	0.0712554	0.52609	0.38124	Srp14
P16283	0.196084	9.45633e-11	0.757821	-0.0579683	-0.0199755	0.366101	0.386076	0.257384	2.52529e-10	0.269638	0.82192	Slc4a3
P16330	6.99634e-20	1.66633e-46	1.36087e-06	-0.846899	-0.622106	2.10498	2.72708	1.81806	3.61713e-44	1.37173e-18	1.24195e-05	Cnp
P16332	6.56863e-08	0.0641202	0.0905538	0.175305	0.06891	0.0782591	0.0093491	0.0521728	0.0748603	2.88887e-07	0.169872	Mut
P16388	1.11613e-15	2.69704e-23	0.00967655	-0.459761	-0.717467	0.00946766	0.726935	0.484623	2.48373e-22	1.26093e-14	0.0280067	Kcna1
P16460	8.42255e-09	1.06479e-26	0.0108398	-0.220344	0.710985	0.413801	-0.297184	0.47399	1.34828e-25	4.22378e-08	0.0307582	Ass1
P16546	1.36606e-09	0.955125	0.143605	-0.194399	0.00713759	-0.0030337	-0.0101713	0.00678086	0.959021	7.45324e-09	0.242184	Sptan1
P16675	0.0898027	2.65297e-27	0.442714	0.0349221	-0.107018	0.313511	0.420529	0.280353	3.55171e-26	0.135844	0.563875	Ctsa
P16858	0.00702436	0.00661138	8.10774e-05	-0.0340618	0.0492481	0.0269743	-0.0222739	0.0328321	0.00868279	0.013649	0.000454602	Gapdh
P17156	0.477721	0.0355613	0.0437764	-0.0574591	-0.239846	-0.208048	0.0317977	0.159897	0.0428342	0.567329	0.0959859	Hspa2
P17182	0.0183586	7.58473e-14	0.243488	0.0632454	-0.301939	-0.0917549	0.210184	0.201293	2.67712e-13	0.0329934	0.361206	Eno1
P17183	7.23663e-18	4.71313e-21	3.05847e-05	-0.177482	0.199827	0.247237	0.0474097	0.164825	3.44307e-20	1.11211e-16	0.00019445	Eno2
P17426	0.80983	7.10833e-07	0.285694	-0.00892322	0.253521	0.0587088	-0.194812	0.169014	1.34426e-06	0.855728	0.406662	Ap2a1
P17427	1.43847e-09	1.11457e-20	0.00111881	0.0992989	-0.216534	-0.191179	0.0253551	0.144356	7.79714e-20	7.79236e-09	0.00443871	Ap2a2
P17563	0.0773936	3.22888e-07	0.56001	0.0639005	0.247924	0.204699	-0.0432249	0.165283	6.3144e-07	0.11933	0.663497	Selenbp1
P17710	0.000210804	4.32541e-05	0.125677	0.0906105	-0.124058	-0.0122105	0.111848	0.0827056	6.99198e-05	0.000558529	0.217998	Hk1
P17742	0.257217	0.0224799	0.203447	-0.0250711	0.00905216	-0.0608336	-0.0698858	0.0465905	0.0278977	0.341495	0.315126	Ppia
P17751	0.571719	0.920215	0.331793	0.0116952	0.00453163	0.0102655	0.0057339	0.00684369	0.925697	0.651464	0.455429	Tpi1
P17809	0.12842	0.00364483	0.328475	-0.0733721	0.0260109	0.187743	0.161732	0.125162	0.0049164	0.1879	0.45292	Slc2a1
P18052	0.342532	5.87101e-07	0.32711	0.0302128	-0.159641	-0.222051	-0.06241	0.148034	1.12143e-06	0.432829	0.451881	Ptpra
P18242	0.000701446	1.81473e-26	0.272803	0.0831615	-0.219717	0.269456	0.489173	0.326115	2.26023e-25	0.00167061	0.392728	Ctsd
P18572	6.87769e-19	0.00229301	0.0423157	-0.475815	0.142254	0.164332	0.0220782	0.109555	0.00315601	1.18757e-17	0.0932542	Bsg
P18760	8.26009e-06	0.00147616	0.0799895	-0.101536	0.0170206	-0.0750656	-0.0920862	0.0613908	0.00207304	2.67902e-05	0.153368	Cfl1
P18872	0.0890033	9.1678e-06	0.812394	-0.0677858	0.203544	0.229313	0.0257685	0.152875	1.57406e-05	0.134903	0.862636	Gnao1
P19096	1.34057e-06	3.56272e-20	9.47973e-05	-0.0946726	-0.0538895	0.219667	0.273557	0.182371	2.35372e-19	4.8732e-06	0.000521901	Fasn
P19157	1.54635e-08	1.7235e-25	6.5411e-09	-0.159212	-0.131763	0.354926	0.486689	0.324459	1.95437e-24	7.51897e-08	9.98915e-08	Gstp1
P19246	1.56387e-19	8.79972e-41	1.0926e-08	-0.722828	-0.275904	1.62223	1.89814	1.26542	6.52253e-39	2.89793e-18	1.58198e-07	Nefh
P19253	8.10938e-09	3.7876e-07	1.80226e-08	0.107671	-0.10731	-0.00292107	0.104389	0.0715402	7.35497e-07	4.0802e-08	2.46715e-07	Rpl13a
P19536	0.242904	0.812059	0.357838	0.0861965	0.0184201	0.0567974	0.0383773	0.0378649	0.823439	0.325191	0.479696	Cox5b
P19783	0.574488	0.156413	0.253337	0.038981	-0.032776	0.123761	0.156537	0.104358	0.174181	0.653883	0.371928	Cox4i1
P20029	1.22623e-14	4.14427e-29	0.019893	0.13036	-0.264533	0.013601	0.278134	0.185422	6.69916e-28	1.23804e-13	0.0508025	Hspa5
P20060	1.16085e-07	4.13529e-08	0.0166674	-0.166812	0.120815	0.228573	0.107758	0.152382	8.76982e-08	4.94786e-07	0.043628	Hexb
P20065	0.23503	9.35468e-06	0.04362	-0.163257	-0.117239	0.68797	0.80521	0.536806	1.60434e-05	0.315534	0.0957813	Tmsb4x
P20108	0.04891	9.59777e-18	0.00269112	0.0496217	0.356848	0.171621	-0.185227	0.237899	4.87753e-17	0.0801712	0.00950967	Prdx3
P20152	0.00066503	2.01754e-16	0.535601	-0.336501	-0.88253	0.361057	1.24359	0.829058	8.95079e-16	0.00159011	0.644885	Vim
P20352	0.00846794	0.423073	0.157989	-0.201589	0.118457	0.0781018	-0.0403551	0.0789712	0.447986	0.0162156	0.25967	F3
P20357	5.01132e-14	2.30529e-12	0.817571	0.240827	0.0499278	-0.215477	-0.265405	0.176937	7.05517e-12	4.74436e-13	0.866086	Map2
P20444	4.65307e-22	2.1336e-33	6.38245e-20	-0.509702	-0.878864	-0.0208145	0.858049	0.585909	4.9877e-32	1.26256e-20	2.15514e-17	Prkca
P20917	3.75352e-15	9.08968e-37	0.00994945	-0.92046	-0.739617	1.99597	2.73559	1.82372	3.49665e-35	4.01653e-14	0.0286059	Mag
P21107	0.0541858	2.42844e-05	0.61443	-0.0457846	0.0808399	-0.0607806	-0.141621	0.0944137	4.00435e-05	0.0875443	0.707025	Tpm3
P21126	0.0316688	7.08075e-07	0.0481493	0.0854802	-0.0210838	0.231676	0.25276	0.168507	1.33988e-06	0.0540379	0.103192	Ubl4a
P21278	0.343442	0.0342545	0.583166	-0.0334166	-0.0720328	-0.112609	-0.0405767	0.075073	0.0413421	0.433799	0.682682	Gna11
P21279	8.27711e-09	0.0298228	0.17604	-0.357837	-0.181359	-0.0677909	0.113568	0.120906	0.0363399	4.15771e-08	0.28208	Gnaq
P21460	1.95018e-13	1.23486e-06	0.0925334	-0.209404	0.163913	0.0718593	-0.0920534	0.109275	2.27992e-06	1.69649e-12	0.172733	Cst3
P21619	0.376418	0.382497	0.854099	-0.152742	-0.130819	0.161977	0.292796	0.195198	0.407006	0.468441	0.893096	Lmnb2
P21661	1.56254e-05	3.39509e-05	1.90513e-09	0.161519	0.107145	0.208351	0.101205	0.1389	5.54062e-05	4.85538e-05	3.59607e-08	Pcsk2
P21836	1.26043e-08	8.19274e-10	0.0501944	0.20834	-0.0369275	0.238404	0.275331	0.183554	2.05257e-09	6.17815e-08	0.106448	Ache
P21981	0.377484	0.000153469	0.0202798	-0.0750291	0.460457	0.22854	-0.231917	0.306971	0.000236627	0.469576	0.0515735	Tgm2
P21995	0.0342707	5.34676e-17	0.61859	0.122496	0.244282	0.772143	0.527861	0.514762	2.5114e-16	0.057957	0.710735	Emb
P22315	6.83386e-05	1.26047e-12	0.270169	0.135924	-0.352606	-0.14319	0.209416	0.235071	3.97204e-12	0.000194458	0.390044	Fech
P22682	0.199732	0.0216199	0.310317	0.0712029	-0.194343	-0.0357739	0.158569	0.129562	0.0268943	0.273047	0.433388	Cbl
P22723	0.0691907	1.64872e-20	0.0169043	-0.0851012	0.743264	0.263775	-0.479488	0.495509	1.13103e-19	0.108053	0.0441341	Gabrg2
P22892	0.767636	0.0406853	0.298953	0.00822758	0.0575259	-0.0287479	-0.0862737	0.0575158	0.0487549	0.821136	0.421	Ap1g1
P22907	0.0063273	1.41897e-21	4.73509e-06	-0.0939751	0.157242	-0.465676	-0.622918	0.415279	1.09171e-20	0.0123896	3.72797e-05	Hmbs
P23116	0.00300063	1.899e-05	0.0168293	0.0770059	-0.150155	-0.10623	0.043925	0.100103	3.16917e-05	0.00625869	0.0439761	Eif3a
P23198	0.727282	3.11183e-23	1.33105e-13	0.00727277	0.146902	-0.230606	-0.377508	0.251672	2.83139e-22	0.790822	8.0901e-12	Cbx3
P23242	6.61853e-06	6.878e-06	0.976386	-0.287219	-0.248272	0.129451	0.377723	0.251815	1.1883e-05	2.1839e-05	0.983506	Gja1
P23492	1.91885e-07	0.110155	0.692793	-0.181512	0.0816015	0.0518883	-0.0297133	0.054401	0.12552	7.88025e-07	0.771823	Pnp
P23506	1.92026e-08	0.000119271	0.605314	-0.104337	0.0807922	0.0781817	-0.00261052	0.0538615	0.000185785	9.20453e-08	0.701481	Pcmt1
P23591	0.139242	0.0667661	0.0164086	0.0737233	0.068891	0.143108	0.0742165	0.095405	0.0777403	0.201311	0.0431365	Tsta3
P23818	1.42077e-23	1.54661e-16	1.61827e-11	-0.61682	-0.324925	-0.573298	-0.248373	0.382199	6.94262e-16	4.69318e-22	5.40431e-10	Gria1
P23819	3.96764e-17	1.39728e-12	3.08699e-05	-0.385377	-0.106601	-0.376331	-0.26973	0.250887	4.37767e-12	5.31174e-16	0.00019509	Gria2
P23927	1.13769e-20	7.61129e-49	6.01767e-06	-0.78945	-0.496497	2.11639	2.61289	1.74193	3.85512e-46	2.52367e-19	4.60648e-05	Cryab
P24270	6.9863e-07	1.09323e-07	0.991437	-0.139414	-0.0569923	0.136883	0.193876	0.12925	2.22527e-07	2.65392e-06	0.995039	Cat
P24288	0.00136534	2.22747e-26	0.0059719	-0.105458	-0.0990976	0.514001	0.613098	0.408732	2.75174e-25	0.00305317	0.0187874	Bcat1
P24369	1.35025e-05	5.29014e-47	0.0087196	0.0715193	-0.64816	-0.400807	0.247353	0.432107	1.23667e-44	4.23468e-05	0.0257872	Ppib
P24472	9.13376e-11	8.2918e-08	1.2796e-09	0.167885	0.172215	0.110067	-0.0621482	0.11481	1.71071e-07	5.81918e-10	2.50884e-08	Gsta4
P24527	7.57511e-14	4.14052e-31	2.94097e-14	0.129918	0.140697	-0.208819	-0.349517	0.233011	8.17081e-30	6.95491e-13	2.03127e-12	Lta4h
P24547	0.7335	1.03681e-13	0.658892	0.00939179	0.185669	0.320553	0.134884	0.213702	3.60926e-13	0.796394	0.743823	Impdh2
P24549	4.28686e-30	2.00356e-11	1.66944e-09	-0.947402	-0.459378	-0.431892	0.0274867	0.306252	5.67986e-11	3.95686e-28	3.23149e-08	Aldh1a1
P24668	0.166018	5.47702e-06	0.0990195	0.0447369	-0.09324	0.115849	0.209089	0.139393	9.54943e-06	0.233999	0.181825	M6pr
P25444	0.825636	0.437168	0.902173	-0.0277525	-0.1949	-0.0631582	0.131742	0.129933	0.461302	0.867903	0.929391	Rps2
P25976	0.0199425	7.28315e-07	0.00775348	-0.136115	0.127311	-0.274498	-0.401809	0.267872	1.37475e-06	0.0354624	0.0234686	Ubtf
P26039	0.0339874	6.04237e-08	0.990244	-0.09386	0.221601	0.338949	0.117348	0.225966	1.26118e-07	0.0575099	0.994666	Tln1
P26040	9.79837e-16	0.000110428	0.540535	-0.3547	0.165743	-0.00493444	-0.170677	0.113785	0.000172275	1.11525e-14	0.648919	Ezr
P26041	0.922335	0.0253893	0.0404725	-0.00496075	-0.170025	-0.059507	0.110518	0.11335	0.0312381	0.941228	0.0899093	Msn
P26043	0.166231	4.64615e-07	0.681416	-0.0757779	-0.324396	0.035033	0.359429	0.239619	8.96485e-07	0.233999	0.762853	Rdx
P26049	2.23393e-24	2.98169e-15	0.508458	1.62634	1.18387	0.945677	-0.238188	0.789243	1.18294e-14	7.98695e-23	0.623317	Gabra3
P26231	0.00162641	6.37067e-06	0.136072	-0.107103	0.161508	-0.0394756	-0.200983	0.133989	1.10316e-05	0.00357388	0.231935	Ctnna1
P26350	0.00882023	0.000224727	0.0145854	-0.218928	0.084897	-0.324973	-0.40987	0.273247	0.000341302	0.0168003	0.0392952	Ptma
P26369	0.535743	5.01571e-12	2.98076e-06	-0.0225131	0.197066	-0.186972	-0.384039	0.256026	1.49439e-11	0.620947	2.46197e-05	U2af2
P26443	2.65831e-17	1.95992e-28	8.36198e-12	0.117991	0.236465	0.0783807	-0.158084	0.157643	2.99306e-27	3.62269e-16	2.98965e-10	Glud1
P26450	0.208667	8.89702e-20	0.124791	0.0640399	0.72798	0.516744	-0.211236	0.48532	5.66835e-19	0.28424	0.217206	Pik3r1
P26516	1.03523e-05	0.00233755	0.0312651	0.0806046	-0.0372213	0.0384783	0.0756996	0.0504664	0.00321148	3.31865e-05	0.0733138	Psmd7
P26638	0.332637	1.76263e-15	0.47743	-0.0209968	0.107805	0.275162	0.167357	0.183441	7.14217e-15	0.423673	0.596836	Sars
P26645	0.00073795	1.34199e-19	0.000275554	0.152337	0.677297	0.300552	-0.376745	0.451531	8.35719e-19	0.00174364	0.00134415	Marcks
P26883	1.45848e-05	0.283006	1.30061e-07	-0.16275	-0.036232	0.0325975	0.0688295	0.0458863	0.305634	4.55531e-05	1.50861e-06	Fkbp1a
P27545	0.0300723	9.66694e-22	0.21529	0.0615225	-0.482374	-0.205915	0.276459	0.321582	7.55214e-21	0.0515744	0.328942	Cers1
P27546	1.38769e-31	0.000255356	6.38692e-29	-0.524409	0.0398303	0.135429	0.0955987	0.090286	0.000384361	2.34289e-29	1.21694e-25	Map4
P27601	0.860568	2.18868e-12	0.996953	0.00408338	0.193212	0.235805	0.042593	0.157203	6.73902e-12	0.892583	0.998586	Gna13
P27612	0.672846	0.0868913	0.240428	-0.00702799	-0.0354463	0.0071544	0.0426007	0.0284004	0.0997969	0.744097	0.357641	Plaa
P27659	0.00188256	2.13032e-07	0.042744	0.0894426	-0.186584	-0.0108114	0.175772	0.124389	4.24807e-07	0.00409527	0.0940616	Rpl3
P27671	5.11209e-20	3.15888e-17	2.45619e-16	-0.228301	0.138669	-0.117643	-0.256312	0.170875	1.52621e-16	1.0154e-18	3.55445e-14	Rasgrf1
P27773	0.577546	6.1999e-12	0.217445	0.0105492	-0.152422	0.0346139	0.187036	0.124691	1.83819e-11	0.655909	0.331568	Pdia3
P28028	1.39418e-09	0.000954815	2.65971e-10	-0.157337	-0.0956542	-0.00242246	0.0932318	0.0637695	0.00136486	7.56592e-09	6.17013e-09	Braf
P28271	0.822548	0.328023	0.51372	-0.0051047	0.0397837	0.0309649	-0.00881881	0.0265225	0.351875	0.865556	0.627743	Aco1
P28352	0.605085	4.90822e-21	1.87867e-09	-0.0263531	0.0946509	-0.68217	-0.776821	0.517881	3.577e-20	0.682248	3.57726e-08	Apex1
P28474	5.19665e-06	0.0015136	0.00110532	-0.0753914	-0.0242378	0.0455107	0.0697485	0.046499	0.00212169	1.75085e-05	0.00439095	Adh5
P28650	1.75953e-10	1.69644e-45	0.00208999	-0.388326	0.113896	1.90188	1.78798	1.26792	2.82503e-43	1.07374e-09	0.00768943	Adssl1
P28652	1.48291e-31	1.09015e-31	1.39563e-10	-0.458474	-0.518554	-0.494013	0.0245414	0.345703	2.25371e-30	2.37187e-29	3.46466e-09	Camk2b
P28656	0.00364465	1.47089e-05	0.0549949	0.0678881	0.0569855	0.140175	0.0831897	0.0934502	2.48197e-05	0.00745864	0.114159	Nap1l1
P28658	1.50399e-07	8.70092e-06	5.70668e-07	0.151037	-0.122151	-0.159489	-0.0373386	0.106326	1.49729e-05	6.29561e-07	5.64906e-06	Atxn10
P28659	0.337123	1.98303e-17	7.8495e-06	0.0419157	0.140795	-0.448502	-0.589297	0.392865	9.73574e-17	0.427416	5.78996e-05	Celf1
P28660	7.21829e-14	2.55677e-10	0.177398	-0.179213	-0.0388141	-0.176718	-0.137904	0.117812	6.60717e-10	6.6676e-13	0.283744	Nckap1
P28661	0.000503211	2.74101e-22	0.112439	-0.279401	0.153802	1.24121	1.08741	0.827472	2.22725e-21	0.00123626	0.201476	2004-09-01
P28663	0.0239794	1.28973e-05	0.302435	0.0557992	-0.11427	-0.143923	-0.0296529	0.0959489	2.19456e-05	0.0419536	0.424526	Napb
P28665	0.0871011	2.36281e-05	0.138339	0.0706019	0.0297277	0.234887	0.205159	0.156591	3.90036e-05	0.132152	0.234161	Mug1
P28667	0.367053	2.40564e-12	2.09804e-05	0.0582726	0.290775	-0.401181	-0.691956	0.461304	7.35487e-12	0.459043	0.000138007	Marcksl1
P28738	0.562741	6.38288e-08	0.000990326	-0.0156612	0.114474	0.212752	0.098278	0.141835	1.32678e-07	0.643499	0.00400213	Kif5c
P28740	0.000585129	3.14816e-12	0.104675	0.101425	-0.0341944	0.24405	0.278245	0.185496	9.54817e-12	0.00141464	0.190597	Kif2a
P28741	0.844997	2.04303e-09	0.0406853	-0.00777389	-0.258683	0.0785409	0.337224	0.224816	4.94328e-09	0.881245	0.09025	Kif3a
P29341	0.0464172	1.99179e-08	0.446776	0.0344196	-0.0354168	0.099743	0.13516	0.0901065	4.37042e-08	0.0767548	0.568335	Pabpc1
P29387	0.284566	1.98314e-09	0.0205068	-0.0697523	0.150807	0.55764	0.406832	0.37176	4.80988e-09	0.370998	0.0519768	Gnb4
P29391	0.00221974	3.78443e-11	0.603994	0.253235	0.747894	0.6263	-0.121594	0.498596	1.04744e-10	0.00474722	0.700895	Ftl1
P29416	0.000239913	6.85765e-10	0.0267473	-0.170599	-0.146832	0.243835	0.390666	0.260444	1.72806e-09	0.00063016	0.0650582	Hexa
P29533	0.238755	1.4526e-15	0.298759	0.0292638	0.208422	-0.104611	-0.313033	0.208689	5.94141e-15	0.319919	0.420922	Vcam1
P29699	0.197024	0.151325	0.333348	-0.0915574	0.17153	0.0338923	-0.137637	0.114353	0.16901	0.270319	0.45715	Ahsg
P29758	4.93722e-07	2.22844e-10	9.93105e-05	0.0987662	0.166574	0.117291	-0.0492825	0.111049	5.79318e-10	1.90651e-06	0.000540868	Oat
P30275	1.83237e-16	3.4882e-30	0.438782	0.319816	0.712577	0.479778	-0.2328	0.475051	6.34769e-29	2.2916e-15	0.560042	Ckmt1
P30416	0.0485519	2.51536e-15	0.205534	-0.0597518	0.379701	0.165959	-0.213742	0.253134	1.00449e-14	0.0797132	0.318033	Fkbp4
P30999	9.11018e-05	1.79108e-06	0.110026	-0.121762	0.163424	-0.0227103	-0.186135	0.12409	3.26913e-06	0.000254232	0.198085	Ctnnd1
P31230	2.03539e-09	2.23351e-18	0.541759	0.13425	-0.148805	0.143275	0.29208	0.19472	1.19923e-17	1.07951e-08	0.649982	Aimp1
P31324	2.09977e-16	1.61978e-28	8.76718e-22	0.321099	0.593315	-0.00487949	-0.598195	0.398797	2.51148e-27	2.60457e-15	4.44058e-19	Prkar2b
P31648	3.96283e-15	2.10025e-08	0.00514582	0.332853	-0.17405	-0.275509	-0.10146	0.183673	4.6051e-08	4.22563e-14	0.0167074	Slc6a1
P31650	3.33601e-19	1.75693e-15	0.554428	0.42739	-0.179225	0.274539	0.453764	0.302509	7.12858e-15	5.89426e-18	0.659971	Slc6a11
P31750	4.12124e-07	9.56711e-07	0.213087	0.129118	0.135111	0.149602	0.0144911	0.0997347	1.78261e-06	1.61397e-06	0.326232	Akt1
P31786	1.52603e-07	0.000788049	0.935045	0.423142	-0.316616	-0.0193094	0.297307	0.211078	0.00113501	6.37036e-07	0.955803	Dbi
P31938	3.20679e-10	1.24533e-32	0.00742894	-0.131691	-0.340457	-0.458103	-0.117646	0.305402	2.78276e-31	1.86694e-09	0.02269	Map2k1
P32020	0.00105315	6.12742e-11	0.156786	0.0732887	0.164379	0.199457	0.0350783	0.132971	1.6641e-10	0.00241731	0.258513	Scp2
P32037	0.000326837	3.58081e-05	0.0296256	0.124613	0.0422758	-0.14513	-0.187406	0.124937	5.83176e-05	0.000832572	0.0701186	Slc2a3
P32067	0.536171	1.22126e-07	6.40882e-06	0.017058	0.188366	0.0105018	-0.177864	0.125577	2.47593e-07	0.621088	4.85695e-05	Ssb
P32233	0.000532529	4.78815e-08	0.0912587	-0.140312	-0.309387	-0.166643	0.142744	0.206258	1.0105e-07	0.0012965	0.171089	Drg1
P32883	0.869028	4.29707e-11	0.152546	-0.00546413	0.196102	0.328375	0.132273	0.218917	1.18072e-10	0.900435	0.253116	Kras
P32921	0.0467759	2.62781e-11	0.315787	0.0410434	-0.0634662	0.137957	0.201423	0.134282	7.38752e-11	0.0772566	0.439412	Wars
P33173	0.0127841	6.23683e-08	0.498489	0.0519992	0.00146633	0.140406	0.13894	0.0936041	1.29909e-07	0.0236032	0.614817	Kif1a
P33175	0.602938	4.62767e-17	0.0127016	0.0256482	0.165111	0.62087	0.455759	0.413913	2.19057e-16	0.680152	0.0351229	Kif5a
P34022	0.000178515	1.20593e-06	0.00436708	0.056694	0.0890224	0.00333181	-0.0856905	0.0593482	2.2292e-06	0.000475467	0.0144994	Ranbp1
P34152	0.0158306	1.95954e-10	0.454559	-0.0808585	0.309931	0.113521	-0.19641	0.206621	5.12482e-10	0.0287734	0.576305	Ptk2
P34884	0.874622	0.137627	0.625556	-0.00652419	0.0771964	0.09614	0.0189436	0.0640933	0.154906	0.905305	0.715331	Mif
P34914	0.000839632	1.23414e-07	0.20225	0.135182	0.234293	0.278738	0.0444452	0.185825	2.50038e-07	0.00196886	0.313633	Ephx2
P35123	0.740171	0.00625658	0.387087	0.00960154	0.114084	0.0773181	-0.0367654	0.0760557	0.00824234	0.801018	0.51146	Usp4
P35235	2.88364e-14	6.71376e-11	0.0200622	-0.188158	0.12639	0.195493	0.0691034	0.130329	1.81684e-10	2.7998e-13	0.0511057	Ptpn11
P35278	0.615748	1.19566e-06	0.0081973	-0.0190883	0.0121319	-0.22409	-0.236222	0.157481	2.21426e-06	0.689992	0.0246405	Rab5c
P35279	7.43698e-12	2.52991e-20	1.95493e-05	-0.14001	-0.0819827	0.190546	0.272528	0.181686	1.70474e-19	5.47239e-11	0.000129717	Rab6a
P35282	4.80375e-08	2.73368e-06	0.037939	0.104494	-0.0652965	0.0508842	0.116181	0.0774538	4.89549e-06	2.15319e-07	0.0853416	Rab21
P35283	0.274132	4.07562e-07	0.220799	-0.0292957	0.0516078	-0.137503	-0.189111	0.126074	7.88403e-07	0.360176	0.335841	Rab12
P35288	0.0822735	0.768103	0.0128297	0.0587032	0.0159073	0.0296795	0.0137722	0.0197864	0.781531	0.125832	0.0353487	Rab23
P35293	0.00175711	8.66712e-17	0.00521872	-0.0651628	-0.150527	0.125271	0.275798	0.183865	3.96677e-16	0.00384163	0.016908	Rab18
P35436	5.5855e-15	1.77276e-11	0.000175249	-0.653186	-0.28889	-0.684193	-0.395303	0.456129	5.03497e-11	5.79329e-14	0.000904213	Grin2a
P35438	3.87664e-06	9.81342e-08	0.255357	-0.320147	-0.165377	-0.490882	-0.325505	0.327254	2.01507e-07	1.3327e-05	0.373797	Grin1
P35486	7.94335e-10	0.000168926	6.56598e-05	0.113085	-0.0324073	0.0537471	0.0861544	0.0574362	0.000259407	4.48696e-09	0.000376491	Pdha1
P35505	0.0227327	4.02382e-40	2.34646e-06	-0.0627051	0.0271296	0.805459	0.77833	0.536973	2.35161e-38	0.0399564	2.00306e-05	Fah
P35550	0.135981	2.41511e-08	1.85691e-09	0.0494636	0.118576	-0.149641	-0.268218	0.178812	5.25755e-08	0.197536	3.57162e-08	Fbl
P35564	8.91293e-14	5.01274e-08	0.0491553	0.134816	-0.0719454	0.0449686	0.116914	0.0779427	1.0557e-07	8.1097e-13	0.104683	Canx
P35585	0.292623	0.546004	0.330482	0.0350196	0.0299341	0.0437172	0.0137832	0.0291448	0.56593	0.380197	0.454682	Ap1m1
P35700	0.000110449	3.66343e-07	0.218598	-0.104691	0.0875625	0.189204	0.101641	0.126136	7.13664e-07	0.000302938	0.332992	Prdx1
P35762	6.5277e-10	7.56431e-31	0.000725657	-0.304005	-0.24656	0.764044	1.0106	0.673736	1.43675e-29	3.72189e-09	0.00306714	Cd81
P35802	0.199633	5.4975e-22	0.00630212	-0.0291578	0.333187	-0.0121362	-0.345323	0.230215	4.35075e-21	0.273035	0.0197038	Gpm6a
P35803	1.7385e-14	1.32045e-18	6.81385e-12	-0.221919	-0.337783	-0.0878595	0.249923	0.225189	7.24342e-18	1.72094e-13	2.49485e-10	Gpm6b
P35922	0.402957	0.0366727	0.263067	-0.0453365	-0.166841	-0.0420322	0.124809	0.111227	0.0441554	0.495984	0.38124	Fmr1
P35979	1.00231e-06	2.98152e-20	0.000100653	0.0827539	-0.137145	0.113182	0.250326	0.166884	1.98268e-19	3.72375e-06	0.000547198	Rpl12
P35980	6.64011e-07	5.93339e-11	7.97705e-06	0.111291	-0.12053	0.0813578	0.201888	0.134592	1.61429e-10	2.52874e-06	5.8698e-05	Rpl18
P36536	0.73451	9.48375e-07	0.262956	-0.00912413	-0.146309	0.0320719	0.178381	0.118921	1.76925e-06	0.79669	0.38124	Sar1a
P36552	0.0043784	0.0171257	0.0732403	-0.158984	0.194219	0.0976458	-0.0965735	0.12948	0.0215418	0.00887064	0.142586	Cpox
P36916	0.0109486	1.30387e-10	0.0329578	0.0545953	0.168416	0.18201	0.0135937	0.12134	3.44561e-10	0.0205008	0.0765156	Gnl1
P36993	0.00298239	0.0001719	0.233089	-0.0868089	-0.0390661	0.108542	0.147608	0.0984052	0.000263575	0.00622921	0.349634	Ppm1b
P37040	0.00147302	0.00258228	0.0113825	-0.0588601	0.0526758	0.0767067	0.024031	0.0511378	0.00353017	0.0032771	0.0319995	Por
P37804	0.582807	5.61831e-05	0.0550632	0.128347	1.18742	0.0420085	-1.14541	0.791614	9.00055e-05	0.660877	0.114223	Tagln
P38060	0.00220341	8.92973e-14	0.00353597	0.0715089	0.257057	0.0723253	-0.184732	0.171371	3.11925e-13	0.0047156	0.0120875	Hmgcl
P38585	0.0002212	2.11503e-15	0.187221	-0.336729	-0.627478	0.481886	1.10936	0.739576	8.5021e-15	0.000583531	0.296336	Ttl
P38647	1.64902e-10	3.55442e-06	0.00219179	0.149167	-0.0226854	0.103732	0.126418	0.0842784	6.30583e-06	1.01445e-09	0.00801547	Hspa9
P39053	0.0627516	0.00496234	0.135437	-0.0893428	-0.194525	-0.0797877	0.114737	0.129683	0.00660269	0.0992723	0.231232	Dnm1
P39054	0.148375	1.08745e-13	0.00128545	-0.0575035	-0.109436	0.332823	0.442259	0.294839	3.77688e-13	0.212795	0.00499394	Dnm2
P39087	2.489e-10	7.24032e-07	1.55269e-06	0.451291	-0.363995	-0.390919	-0.0269231	0.260612	1.36752e-06	1.47448e-09	1.37972e-05	Grik2
P39447	7.66176e-08	0.00477727	0.338765	-0.238252	0.139216	0.147819	0.00860329	0.098546	0.00637878	3.35506e-07	0.463116	Tjp1
P39688	0.0762997	0.740817	0.225589	-0.227532	-0.120037	-0.0526833	0.0673534	0.0800245	0.755231	0.11799	0.341077	Fyn
P40124	4.74787e-26	3.00135e-17	5.97195e-05	-0.274464	-0.179631	-0.227273	-0.0476427	0.151516	1.45472e-16	2.03222e-24	0.000349241	Cap1
P40142	3.00227e-07	1.31103e-22	0.11401	-0.101863	-0.0226752	0.267818	0.290493	0.193662	1.10366e-21	1.19579e-06	0.203491	Tkt
P40237	9.7316e-15	1.7098e-43	7.41776e-05	-0.644793	-0.618986	1.82747	2.44646	1.63097	1.9985e-41	9.89108e-14	0.000422145	Cd82
P40240	2.58697e-08	1.51165e-18	2.98547e-06	-0.56251	-0.643729	0.707912	1.35164	0.901094	8.24761e-18	1.21888e-07	2.46197e-05	Cd9
P40336	9.86412e-21	9.9783e-08	0.0119909	0.209607	0.036237	-0.0866188	-0.122856	0.0819039	2.04478e-07	2.22052e-19	0.0334427	Vps26a
P40630	2.86204e-07	3.11686e-13	0.00618719	0.129575	0.175765	-0.08032	-0.256085	0.170723	1.04549e-12	1.14367e-06	0.0194044	Tfam
P41105	2.01596e-06	2.0862e-06	0.000158853	0.128576	-0.139673	0.0156012	0.155274	0.103516	3.76706e-06	7.14878e-06	0.000826633	Rpl28
P41216	4.14249e-07	1.82845e-06	0.669017	-0.14152	-0.0679953	0.106422	0.174418	0.116278	3.33133e-06	1.62021e-06	0.752186	Acsl1
P41242	0.659646	6.6193e-17	0.0691305	0.0110202	-0.34047	-0.123465	0.217004	0.22698	3.06647e-16	0.732966	0.136332	Matk
P42125	2.19542e-07	3.58794e-16	0.679537	0.0893945	0.174785	0.186688	0.0119032	0.124459	1.54008e-15	8.94354e-07	0.761192	Eci1
P42208	0.0970418	0.00873547	0.393768	-0.0906483	0.209598	0.116485	-0.0931129	0.139732	0.0113595	0.146067	0.51647	2002-09-01
P42227	0.00039916	0.000236457	2.87509e-07	-0.118415	-0.168186	-0.100087	0.0680991	0.112124	0.000357865	0.00100169	3.04439e-06	Stat3
P42567	9.73469e-08	9.83808e-20	0.0020632	-0.164032	-0.0915049	0.325635	0.41714	0.278093	6.22873e-19	4.19627e-07	0.00760931	Eps15
P42669	0.738735	3.07922e-12	0.353694	-0.010223	0.00686655	0.287716	0.280849	0.191811	9.3484e-12	0.799791	0.476483	Pura
P42859	0.723999	0.212345	0.300625	0.018964	-0.0505567	0.0656743	0.116231	0.0774873	0.23263	0.788437	0.422962	Htt
P42932	4.82878e-06	1.94678e-16	0.692094	0.0872485	-0.137497	0.100852	0.238349	0.158899	8.66219e-16	1.63415e-05	0.771823	Cct8
P43006	6.56794e-06	7.70941e-16	0.58949	-0.107111	0.258099	0.0149547	-0.243145	0.172066	3.20944e-15	2.17429e-05	0.688229	Slc1a2
P43274	0.0892005	7.04912e-06	0.000341536	-0.0933014	0.348317	0.208481	-0.139836	0.232212	1.21717e-05	0.135135	0.00161169	Hist1h1e
P43276	0.00378061	0.000756786	0.0249529	-0.269341	0.397827	0.0376663	-0.360161	0.265218	0.00109206	0.00772129	0.061452	Hist1h1b
P43406	0.669753	5.70917e-09	0.0105634	-0.0132367	0.0187369	-0.220567	-0.239304	0.159536	1.32343e-08	0.741818	0.030143	Itgav
P45376	3.02347e-06	1.5461e-06	0.824772	-0.119645	0.0862259	-0.0782878	-0.164514	0.109676	2.82877e-06	1.0581e-05	0.871214	Akr1b1
P45377	0.0595583	0.0314466	0.147807	0.109486	-0.202336	-0.0389578	0.163378	0.134891	0.0381807	0.0949122	0.247895	Akr1b8
P45591	0.00107378	2.30623e-10	0.118274	-0.071435	0.0913761	0.199812	0.108436	0.133208	5.98517e-10	0.00246095	0.208731	Cfl2
P45878	1.43188e-06	8.60892e-28	0.371545	0.103591	0.0749306	0.407092	0.332162	0.271395	1.21686e-26	5.19889e-06	0.495646	Fkbp2
P45952	0.000110693	0.0142833	0.00190531	0.101694	0.0622157	-0.0270376	-0.0892533	0.0595022	0.0181771	0.000303334	0.0070878	Acadm
P46061	0.268366	0.00114898	0.0269968	0.0482844	0.10976	0.204074	0.0943145	0.13605	0.00163166	0.353364	0.0652692	Rangap1
P46096	0.00105073	1.0635e-12	0.0775468	0.0928629	-0.162504	-0.300713	-0.138208	0.200475	3.38074e-12	0.00241358	0.149819	Syt1
P46097	0.0592548	6.16665e-45	5.75681e-07	-0.0780696	1.0167	1.60423	0.587529	1.06949	8.92402e-43	0.0944781	5.66315e-06	Syt2
P46460	0.223212	3.02879e-22	0.604867	-0.0253424	-0.186689	-0.362763	-0.176075	0.241842	2.44151e-21	0.301753	0.701332	Nsf
P46471	0.914889	0.0135847	0.0511945	0.00287429	0.0445978	0.0989233	0.0543255	0.0659488	0.0173243	0.936144	0.1079	Psmc2
P46638	0.426951	0.00408303	0.349633	-0.0241652	0.0730318	0.127076	0.0540439	0.0847171	0.00548798	0.520226	0.472868	Rab11b
P46660	9.50953e-25	3.26631e-46	1.40667e-07	-0.736008	-0.393002	1.50115	1.89415	1.26277	6.20394e-44	3.56783e-23	1.60709e-06	Ina
P46664	3.4893e-08	4.00015e-07	0.00255541	-0.127904	0.00917639	0.136904	0.127728	0.0912696	7.75284e-07	1.61646e-07	0.0091149	Adss
P46737	0.333023	0.184322	0.948	0.0333106	0.0663538	-0.00213521	-0.068489	0.0456593	0.203766	0.423987	0.965797	Brcc3
P46935	0.084484	7.45039e-07	0.0126108	-0.0491306	-0.0518651	-0.194509	-0.142644	0.129673	1.4037e-06	0.128566	0.034959	Nedd4
P46978	1.17918e-06	2.25153e-20	0.0913825	0.181365	-0.236908	0.317798	0.554705	0.369804	1.52732e-19	4.31752e-06	0.171215	Stt3a
P47199	1.80207e-19	6.8786e-27	1.00568e-05	0.208212	0.051124	-0.28445	-0.335574	0.223716	8.85766e-26	3.31908e-18	7.22521e-05	Cryz
P47708	4.90168e-27	0.0229494	0.714386	-0.789538	-0.162463	-0.0717567	0.0907063	0.108309	0.0284318	2.32753e-25	0.78691	Rph3a
P47738	0.131059	5.51327e-16	0.865289	-0.0461303	0.354091	0.336852	-0.0172395	0.236061	2.32383e-15	0.191209	0.901788	Aldh2
P47740	0.00291933	0.0664621	0.359744	0.121513	0.0672575	0.114085	0.0468279	0.076057	0.0774334	0.0061185	0.481613	Aldh3a2
P47746	3.07153e-08	1.73975e-15	0.544023	0.239928	-0.497804	-0.206361	0.291442	0.331869	7.06831e-15	1.43385e-07	0.652442	Cnr1
P47753	0.00517086	0.398897	0.0616381	-0.148837	0.0643139	-0.017705	-0.0820189	0.0546793	0.423714	0.0102775	0.124695	Capza1
P47754	1.03824e-26	7.55234e-16	1.65872e-07	-0.351504	-0.135329	-0.279097	-0.143768	0.186064	3.15269e-15	4.78062e-25	1.87392e-06	Capza2
P47757	2.72513e-27	4.41381e-15	1.10533e-09	-0.316952	-0.125656	-0.236393	-0.110736	0.157595	1.72633e-14	1.47887e-25	2.1955e-08	Capzb
P47758	1.28127e-10	1.44568e-17	5.02876e-07	0.16948	-0.30853	-0.0737471	0.234783	0.205686	7.21414e-17	8.01189e-10	5.04369e-06	Srprb
P47791	0.197151	5.03873e-06	9.82764e-05	0.0271079	-0.136935	-0.0648497	0.0720851	0.0912898	8.83594e-06	0.27037	0.000537162	Gsr
P47802	0.164078	0.908114	0.0467425	-0.0583209	-0.00619102	-0.0216772	-0.0154862	0.0144514	0.914432	0.231707	0.10096	Mtx1
P47809	0.789426	5.064e-15	4.00548e-05	0.0061154	-0.267804	-0.0447065	0.223098	0.178536	1.97049e-14	0.840598	0.000243941	Map2k4
P47856	6.07625e-06	0.000106166	0.00064405	0.205753	0.222247	0.170427	-0.0518201	0.148164	0.000166085	2.02475e-05	0.00278543	Gfpt1
P47857	5.88428e-06	0.00075255	0.838616	0.0830364	-0.0428207	0.0401996	0.0830203	0.0553468	0.00108698	1.96725e-05	0.881853	Pfkm
P47867	5.28457e-07	0.0491393	0.00233083	0.211906	0.0320613	0.114791	0.0827293	0.0765271	0.05822	2.03546e-06	0.00839266	Scg3
P47911	1.14539e-05	1.41634e-09	8.11675e-07	0.0984712	-0.121778	0.0639402	0.185719	0.123812	3.47397e-09	3.63725e-05	7.75685e-06	Rpl6
P47915	0.0125374	0.514734	0.00275607	0.194945	-0.0567581	-0.102707	-0.0459484	0.068471	0.536262	0.0232323	0.00970533	Rpl29
P47934	0.00327632	8.21934e-12	0.809853	0.0696913	0.23988	0.131886	-0.107994	0.15992	2.4041e-11	0.00677791	0.86054	Crat
P47941	0.765958	0.000903475	0.637414	0.0157111	0.243255	0.0617959	-0.18146	0.16217	0.00129635	0.819918	0.725506	Crkl
P47955	0.424754	0.00241945	0.734557	0.0587544	-0.129918	0.192224	0.322142	0.214762	0.00331542	0.518196	0.802415	Rplp1
P47962	2.92646e-12	3.52867e-12	1.90624e-05	0.156251	-0.160756	0.0243783	0.185134	0.123423	1.06491e-11	2.24018e-11	0.000127041	Rpl5
P47963	4.4963e-07	2.76131e-15	3.33424e-05	0.0898614	-0.133258	0.0708227	0.204081	0.136054	1.09838e-14	1.74512e-06	0.000208065	Rpl13
P47964	3.37505e-06	1.7435e-05	8.80009e-06	0.0962541	-0.033846	0.0813867	0.115233	0.0768217	2.91768e-05	1.17175e-05	6.39796e-05	Rpl36
P48036	0.00116373	5.69474e-12	0.00539213	-0.0870666	0.055547	0.258998	0.203451	0.172665	1.69007e-11	0.00264714	0.0173378	Anxa5
P48318	4.78176e-13	2.25758e-09	0.0337655	0.195429	-0.0896175	0.108715	0.198332	0.132222	5.44938e-09	3.94885e-12	0.0777963	Gad1
P48320	2.01236e-06	2.43972e-19	2.79642e-05	0.0951712	-0.0232014	-0.258724	-0.235523	0.172483	1.47402e-18	7.14436e-06	0.000179669	Gad2
P48428	0.032779	0.0329222	0.284245	0.163068	-0.162722	-0.240542	-0.0778203	0.160362	0.0399084	0.0557133	0.40479	Tbca
P48453	2.49308e-14	3.43703e-09	2.83093e-13	-0.153862	-0.129835	-0.0126252	0.11721	0.0865566	8.1285e-09	2.42835e-13	1.50933e-11	Ppp3cb
P48542	4.286e-18	2.16414e-17	0.008723	-0.729405	-0.634389	-0.874506	-0.240117	0.583004	1.05907e-16	6.714e-17	0.0257872	Kcnj6
P48678	0.557488	2.82584e-09	6.24266e-05	-0.0305203	0.34132	0.433152	0.0918327	0.288768	6.73548e-09	0.63884	0.000361361	Lmna
P48722	0.0444516	1.31763e-22	0.0114998	-0.0375795	0.243811	0.312137	0.0683268	0.208092	1.10615e-21	0.0739432	0.0322399	Hspa4l
P48758	3.39611e-10	6.21308e-05	0.149035	0.12676	0.0818658	-0.0101781	-0.0920439	0.0613626	9.90118e-05	1.96586e-09	0.249404	Cbr1
P48771	0.619934	0.913875	0.0490884	0.0314826	0.0256147	-0.00504487	-0.0306596	0.0204397	0.919929	0.694171	0.104614	Cox7a2
P48774	2.43083e-11	4.50014e-12	0.709691	-0.237	0.141557	-0.179575	-0.321133	0.214088	1.34871e-11	1.66321e-10	0.783703	Gstm5
P48962	0.875984	0.916912	0.0842678	0.00729007	0.0177565	0.0225532	0.00479675	0.0150355	0.92268	0.906127	0.159657	Slc25a4
P49025	1.39062e-11	7.16763e-24	0.458369	0.676807	1.29502	1.45758	0.162561	0.971718	6.91506e-23	9.82814e-11	0.579444	Cit
P49312	0.00440874	1.78078e-06	1.30698e-08	0.0883571	0.207649	0.106632	-0.101017	0.138433	3.25228e-06	0.00891427	1.8474e-07	Hnrnpa1
P49442	0.00243924	1.25381e-09	0.316521	0.0688928	-0.0794455	0.117966	0.197412	0.131608	3.08529e-09	0.00518019	0.439829	Inpp1
P49443	0.0923746	3.92006e-13	0.0153805	-0.0251975	0.134109	0.154024	0.0199143	0.102682	1.30483e-12	0.139387	0.0409834	Ppm1a
P49446	8.67751e-16	3.55958e-16	1.41535e-06	0.500178	-0.443936	-0.639416	-0.19548	0.426277	1.53006e-15	9.989e-15	1.28013e-05	Ptpre
P49615	0.0446117	8.24732e-17	0.0644311	0.0286029	0.174818	0.157793	-0.017025	0.116545	3.79751e-16	0.0741252	0.12899	Cdk5
P49722	0.892328	0.0192526	0.0843844	-0.0023944	-0.0407994	0.0203992	0.0611986	0.0407991	0.0240875	0.919561	0.159778	Psma2
P49813	5.03519e-06	1.44609e-13	0.11442	-0.367228	-0.295688	-0.854251	-0.558563	0.569501	4.95455e-13	1.69833e-05	0.203519	Tmod1
P50114	0.00661073	8.6478e-05	0.159332	0.112195	0.0260217	0.211145	0.185123	0.140763	0.00013624	0.0128865	0.261154	S100b
P50136	0.000246516	7.00989e-07	0.549262	0.12097	0.0445506	0.214004	0.169453	0.142669	1.32812e-06	0.00064583	0.656651	Bckdha
P50153	0.000298825	1.06231e-19	0.000954002	0.190261	0.747082	0.150739	-0.596344	0.498055	6.69785e-19	0.000768948	0.00389679	Gng4
P50171	0.181983	8.95158e-07	0.000374079	-0.0413849	0.168806	-0.0357525	-0.204559	0.136373	1.67615e-06	0.252879	0.00173297	Hsd17b8
P50247	0.0292048	1.80456e-08	0.228973	0.0658962	0.105192	0.244488	0.139296	0.162992	3.98262e-08	0.0502851	0.345163	Ahcy
P50396	5.35772e-05	0.178118	0.165295	0.0791508	-0.0394756	-0.00607378	0.0334018	0.0263171	0.197195	0.000154986	0.26834	Gdi1
P50428	0.026284	7.59402e-09	0.534375	0.17915	-0.0405786	0.562283	0.602861	0.401908	1.74175e-08	0.0457486	0.643919	Arsa
P50429	0.0717407	2.442e-28	0.00746502	0.0510774	-0.621274	-0.246984	0.37429	0.414183	3.71061e-27	0.111576	0.0227773	Arsb
P50516	0.000174529	8.52221e-10	0.0674032	0.049647	-0.0976764	-0.101504	-0.00382756	0.0676693	2.13161e-09	0.000465666	0.133706	Atp6v1a
P50518	0.000393343	2.02731e-06	0.345369	0.0658714	-0.103029	-0.10773	-0.00470114	0.0718201	3.66507e-06	0.000988727	0.469213	Atp6v1e1
P50544	0.406079	0.0602649	0.0939769	-0.0345676	-0.113776	-0.0959396	0.0178368	0.0758509	0.0706461	0.498817	0.174569	Acadvl
P50571	0.000414989	7.54717e-09	0.0523865	0.197334	0.346565	-0.0826371	-0.429202	0.286135	1.73231e-08	0.00103884	0.109891	Gabrb1
P50580	0.0479279	2.61564e-07	0.841406	0.0495809	-0.184388	-0.0991074	0.0852803	0.122925	5.16835e-07	0.0789446	0.883259	Pa2g4
P51150	0.0583067	6.21299e-12	0.295499	-0.0439471	-0.19797	0.0203531	0.218323	0.145549	1.84028e-11	0.09326	0.417395	Rab7a
P51163	7.68596e-09	4.00531e-05	0.971236	0.235673	-0.190638	-0.179306	0.0113325	0.127092	6.4918e-05	3.87357e-08	0.980593	Uros
P51174	5.18084e-17	7.06793e-12	0.00543901	0.203528	0.172571	0.169388	-0.00318304	0.115047	2.07933e-11	6.84547e-16	0.0173991	Acadl
P51410	2.0681e-07	2.79471e-08	0.00480815	0.11831	-0.116671	0.0470244	0.163696	0.109131	6.03634e-08	8.4589e-07	0.0157797	Rpl9
P51655	0.000130226	3.90437e-22	4.98993e-12	0.194688	-0.352138	-0.840788	-0.488649	0.560525	3.11428e-21	0.000353039	1.89555e-10	Gpc4
P51660	0.210589	9.00652e-26	0.478611	-0.0196554	0.229235	0.302495	0.0732596	0.201663	1.06501e-24	0.286472	0.597821	Hsd17b4
P51830	5.36428e-13	8.85164e-21	9.20861e-08	-0.262488	-0.0336652	0.413443	0.447108	0.298072	6.24133e-20	4.37052e-12	1.11494e-06	Adcy9
P51855	1.55706e-10	3.01579e-07	0.00105475	-0.228786	-0.214965	-0.177671	0.0372937	0.14331	5.90909e-07	9.59816e-10	0.00421207	Gss
P51859	0.511372	3.02755e-14	2.35147e-07	-0.0345082	0.313254	-0.317614	-0.630868	0.420579	1.10453e-13	0.59956	2.55218e-06	Hdgf
P51863	0.000463534	5.27539e-13	0.251513	0.0786042	-0.087205	-0.238637	-0.151432	0.159091	1.73694e-12	0.00115088	0.370503	Atp6v0d1
P51880	1.4893e-19	4.08875e-08	0.00149839	0.630821	-0.29266	-0.400219	-0.107558	0.266812	8.67718e-08	2.79381e-18	0.00572172	Fabp7
P51881	0.00815979	0.0534655	0.124526	-0.122928	0.00497603	0.120826	0.11585	0.0805508	0.0631242	0.0157146	0.217097	Slc25a5
P52196	0.00513595	5.6885e-13	0.151848	-0.0660947	0.234683	0.0256809	-0.209002	0.156455	1.86085e-12	0.0102148	0.252581	Tst
P52480	0.208574	7.30872e-07	0.0610798	-0.0231015	-0.0390972	0.0884339	0.127531	0.0850207	1.37872e-06	0.28424	0.123852	Pkm
P52503	0.608091	0.00247991	0.755154	0.0564763	-0.124708	0.343113	0.46782	0.31188	0.00339633	0.684693	0.819319	Ndufs6
P52760	5.43923e-12	1.50987e-05	0.774164	-0.200698	0.0207792	0.141451	0.120672	0.0943009	2.54351e-05	4.07138e-11	0.834286	Rida
P52825	0.664256	0.357572	0.840254	-0.0675802	0.221547	0.251612	0.0300656	0.167742	0.382627	0.73755	0.882658	Cpt2
P53026	0.00207528	4.68316e-11	0.00281879	0.0883087	-0.169137	0.104629	0.273766	0.182511	1.28333e-10	0.00445395	0.00990325	Rpl10a
P53395	0.000726696	0.000169461	0.00107632	0.112022	0.0345746	-0.128693	-0.163267	0.108845	0.000259965	0.00172399	0.00429256	Dbt
P53612	0.0121559	0.00519541	0.715374	0.135596	0.192801	0.00985231	-0.182949	0.128534	0.00690374	0.0225805	0.787404	Rabggtb
P53702	0.000893153	0.002344	0.00838667	-0.119831	0.153342	0.0865307	-0.066811	0.102228	0.00321889	0.00207833	0.0249874	Hccs
P53810	0.45958	0.000141367	0.962629	-0.0220392	0.151139	0.0241515	-0.126987	0.100759	0.000218634	0.550084	0.976445	Pitpna
P53811	0.0277087	0.121339	0.046051	-0.0566841	0.0632596	0.0421407	-0.0211189	0.0421731	0.137593	0.0479811	0.0996078	Pitpnb
P53986	2.67919e-05	2.22779e-05	0.0156472	0.217324	0.235014	-0.0386134	-0.273627	0.182418	3.6855e-05	8.05347e-05	0.0415662	Slc16a1
P53994	0.913446	0.030818	0.635311	-0.00707319	-0.211808	-0.135246	0.0765629	0.141206	0.0374924	0.934982	0.723568	Rab2a
P53996	0.175707	0.80493	0.708301	0.154206	-0.0098253	0.0735643	0.0833896	0.0555931	0.816483	0.245055	0.782453	Cnbp
P54071	0.0531139	8.5558e-20	0.241976	0.0441857	0.347704	0.238895	-0.108809	0.231802	5.47391e-19	0.0860411	0.35924	Idh2
P54227	0.00411432	1.0826e-29	6.4394e-07	0.135418	1.00469	0.836937	-0.167749	0.669791	1.85877e-28	0.00834674	6.29239e-06	Stmn1
P54285	0.98116	2.94853e-17	0.859913	0.00109372	-0.562094	-0.56276	-0.000665497	0.375173	1.43369e-16	0.984725	0.897416	Cacnb3
P54726	0.197499	1.02655e-05	0.195838	-0.0682721	0.218498	0.346299	0.127801	0.230866	1.75559e-05	0.270726	0.305783	Rad23a
P54728	0.139618	0.000619077	0.716361	0.0516871	0.0762981	0.171006	0.0947079	0.114004	0.000899319	0.201759	0.787919	Rad23b
P54731	0.437656	0.118724	0.622655	-0.0285666	0.0358985	0.119009	0.0831101	0.079339	0.134779	0.529684	0.713249	Faf1
P54763	4.84614e-17	1.57764e-08	0.808351	-0.46965	-0.358569	-0.204198	0.15437	0.239046	3.49959e-08	6.43119e-16	0.859244	Ephb2
P54775	0.000610619	1.17663e-07	0.966881	0.067178	-0.0773903	0.0675122	0.144903	0.0966017	2.38704e-07	0.00146809	0.979073	Psmc4
P54797	0.00278053	1.43874e-06	0.483779	0.254088	-0.253707	0.316159	0.569866	0.37991	2.64188e-06	0.00584373	0.60279	Tango2
P54822	0.810967	0.00290118	0.299467	-0.0118351	0.182556	-0.00665423	-0.189211	0.12614	0.0039519	0.856631	0.421528	Adsl
P54823	0.48263	0.00830988	0.0197164	0.0237631	0.0949244	0.126722	0.0317979	0.0844816	0.0108385	0.571817	0.0504362	Ddx6
P54830	0.0739857	3.16963e-25	2.80255e-15	-0.0478542	0.0531176	0.47812	0.425002	0.318746	3.54136e-24	0.114837	2.5809e-13	Ptpn5
P54923	9.97937e-14	4.23165e-29	0.00304347	0.160748	-0.405207	-0.235654	0.169553	0.270138	6.80422e-28	9.02598e-13	0.0105704	Adprh
P55012	1.73413e-10	1.35493e-27	0.0917804	-0.566267	-0.3452	1.24012	1.58532	1.05688	1.85479e-26	1.06037e-09	0.171749	Slc12a2
P55066	4.04081e-08	1.67313e-11	8.56238e-13	-0.166816	-0.10497	-0.277591	-0.172621	0.185061	4.76091e-11	1.8494e-07	3.94259e-11	Ncan
P55088	4.34587e-08	1.56214e-17	0.000742567	-0.236677	-0.20051	-0.547043	-0.346533	0.364695	7.76977e-17	1.97082e-07	0.00312124	Aqp4
P55096	0.000491086	5.90322e-08	0.349452	0.0820566	0.0915625	0.178483	0.08692	0.118988	1.23298e-07	0.00121321	0.472833	Abcd3
P55194	4.73985e-13	0.000966969	0.000326893	-0.389745	-0.16226	0.0388923	0.201152	0.134101	0.00138158	3.92491e-12	0.00154981	Sh3bp1
P55258	0.485531	0.0256752	0.693123	0.0399175	0.0405144	0.184098	0.143583	0.122732	0.0315515	0.574135	0.771823	Rab8a
P55264	7.87608e-05	1.12543e-12	8.75892e-06	0.0787918	0.195028	0.0345046	-0.160523	0.130019	3.55898e-12	0.000221419	6.39796e-05	Adk
P55288	0.307098	1.58313e-09	0.215826	-0.0324899	0.153295	0.283371	0.130076	0.188914	3.86435e-09	0.395497	0.329595	Cdh11
P55302	3.1835e-08	6.61348e-09	4.37978e-06	0.191947	0.0481768	-0.202919	-0.251095	0.167397	1.5226e-08	1.48157e-07	3.49348e-05	Lrpap1
P55937	0.348451	0.0297585	0.495147	-0.149374	-0.233491	-0.525285	-0.291794	0.35019	0.036276	0.438485	0.612572	Golga3
P56135	0.704185	0.138334	0.301865	-0.0201211	-0.0570661	0.072933	0.129999	0.0866661	0.155645	0.772518	0.424064	Atp5j2
P56213	0.209072	1.1247e-17	0.00489089	-0.0339162	0.280496	-0.0871421	-0.367638	0.245092	5.65888e-17	0.284663	0.0159994	Gfer
P56371	9.39077e-05	8.6281e-14	0.0029932	0.106833	0.265623	0.261703	-0.0039199	0.177082	3.02431e-13	0.000261582	0.0104196	Rab4a
P56375	0.814806	6.5983e-05	0.528524	0.0147054	-0.304331	0.0127019	0.317033	0.211355	0.000105096	0.859635	0.639655	Acyp2
P56376	0.0865486	0.348762	0.130205	-0.137822	0.12557	0.120337	-0.00523239	0.0837131	0.373595	0.131445	0.224953	Acyp1
P56380	8.64796e-12	4.26694e-08	0.633323	0.161951	0.154077	0.11735	-0.0367267	0.102718	9.0364e-08	6.33281e-11	0.722503	Nudt2
P56382	0.817778	0.225896	0.392003	0.0136013	-0.0493354	0.0752845	0.12462	0.0830799	0.24641	0.861514	0.515714	Atp5f1e
P56387	0.953037	0.0338476	0.590801	-0.0047656	0.0115633	0.233281	0.221718	0.155521	0.0409225	0.965426	0.689286	Dynlt3
P56391	0.193507	0.753506	0.476996	0.079361	0.0355678	0.0550637	0.0194958	0.0367091	0.767395	0.266697	0.596539	Cox6b1
P56395	0.757555	1.83724e-06	0.150549	0.0168401	0.266665	0.361163	0.0944975	0.240775	3.34534e-06	0.81379	0.251245	Cyb5a
P56399	0.817857	1.90748e-06	0.24489	0.00614033	-0.0930485	0.0897357	0.182784	0.121856	3.467e-06	0.861514	0.362681	Usp5
P56480	0.99103	0.0235096	0.0698432	-0.000477078	-0.0370688	0.103296	0.140365	0.0935766	0.0290784	0.992336	0.13747	Atp5f1b
P56528	0.000533275	2.96344e-15	2.25495e-05	-0.160237	-0.550472	-0.379556	0.170915	0.366981	1.17724e-14	0.0012965	0.000147055	Cd38
P56564	0.052091	0.000310599	0.833493	0.0916379	0.212529	0.00709145	-0.205438	0.141686	0.000463383	0.0844741	0.87768	Slc1a3
P56565	1.19631e-06	0.0207866	0.467823	0.297498	0.184573	0.0913474	-0.0932256	0.123049	0.0258895	4.37496e-06	0.587243	S100a1
P56695	8.49e-20	8.19683e-35	0.104294	-0.941985	2.13161	1.326	-0.805605	1.42107	2.39521e-33	1.64338e-18	0.190132	Wfs1
P56812	0.512855	0.00920415	0.601206	0.0213173	0.0424614	0.123493	0.0810319	0.0823289	0.0119434	0.600836	0.698687	Pdcd5
P56873	1.21408e-05	1.05559e-08	0.0334889	-0.126398	0.0551226	0.218613	0.16349	0.145742	2.39399e-08	3.84333e-05	0.0774526	Sssca1
P56959	0.347703	1.29274e-13	9.19617e-08	-0.0246086	0.164781	-0.138216	-0.302997	0.201998	4.45422e-13	0.437906	1.11494e-06	Fus
P57716	0.00321134	0.0612216	0.114995	-0.0916406	-0.0532369	0.032817	0.0860539	0.0573693	0.0716413	0.00665252	0.204129	Ncstn
P57722	7.59311e-22	0.716181	1.21736e-06	0.506554	-0.0162973	-0.0373991	-0.0211018	0.0249327	0.730851	2.00656e-20	1.11805e-05	Pcbp3
P57746	3.92767e-05	7.15936e-07	0.191132	0.0590149	-0.0643284	-0.094996	-0.0306676	0.0633307	1.35307e-06	0.000115214	0.300647	Atp6v1d
P57759	8.24387e-13	1.11741e-05	0.0633405	0.243556	-0.105085	0.0728045	0.177889	0.118593	1.90562e-05	6.64539e-12	0.127347	Erp29
P57776	0.00531823	7.20788e-14	0.203595	0.0688577	-0.0878681	0.189417	0.277286	0.184857	2.55003e-13	0.0105497	0.315193	Eef1d
P57780	0.133548	6.41504e-13	0.533395	0.033941	0.0665999	-0.175869	-0.242469	0.161646	2.09177e-12	0.194374	0.642994	Actn4
P57784	0.334631	0.241151	0.00451687	0.044612	0.0941597	0.0121172	-0.0820425	0.0627731	0.262109	0.424966	0.0149045	Snrpa1
P58021	0.1024	4.47457e-13	0.681522	0.0943906	-0.301102	0.343358	0.64446	0.42964	1.47967e-12	0.153675	0.762853	Tm9sf2
P58044	0.256988	8.51258e-05	0.000108686	0.0357203	-0.0510571	0.121001	0.172058	0.114705	0.000134179	0.341341	0.000585632	Idi1
P58252	0.000456788	2.34551e-15	0.320439	-0.0560234	-0.173223	-0.00808554	0.165138	0.115482	9.40371e-15	0.00113506	0.443854	Eef2
P58281	2.63842e-08	0.000344526	0.0362176	0.0837748	0.0667771	0.0503515	-0.0164256	0.0445181	0.000510989	1.2412e-07	0.0820557	Opa1
P58389	0.704406	0.149837	0.0701258	0.00796631	0.0348093	0.0491571	0.0143478	0.0327714	0.167533	0.772518	0.137758	Ptpa
P58404	1.05877e-06	4.07338e-09	0.00226279	-0.12331	-0.0446468	-0.192949	-0.148302	0.128633	9.57387e-09	3.92389e-06	0.00819021	Strn4
P58771	0.001712	0.00795835	0.388794	-0.0912248	0.0588304	-0.0514018	-0.110232	0.0734881	0.0104023	0.0037484	0.512601	Tpm1
P58802	0.0236653	0.00562993	0.439394	-0.127717	-0.222998	-0.0875687	0.135429	0.148665	0.0074583	0.0414468	0.560587	Tbc1d10a
P58854	0.510298	0.0811354	0.919636	0.0374871	0.152033	0.0447949	-0.107238	0.101355	0.0936106	0.598531	0.944819	Tubgcp3
P58871	3.02912e-06	3.22463e-19	0.0096344	-0.209683	-0.468397	-0.612267	-0.143871	0.408178	1.91026e-18	1.0581e-05	0.0279113	Tnks1bp1
P59016	0.00300976	0.0189072	0.00720382	0.119477	0.0555833	-0.0816539	-0.137237	0.0914915	0.0236944	0.00627344	0.0221359	Vps33b
P59017	0.550624	0.03129	0.446351	-0.0331432	-0.145971	-0.16773	-0.0217584	0.11182	0.0380057	0.633351	0.568033	Bcl2l13
P59108	6.41093e-37	1.00746e-13	0.110851	1.83078	-0.888683	-0.532501	0.356182	0.592456	3.51109e-13	3.72912e-34	0.199218	Cpne2
P59279	1.98944e-10	2.71843e-09	0.975306	0.224812	-0.266353	-0.12595	0.140403	0.177569	6.50498e-09	1.19958e-09	0.982744	Rab2b
P59281	2.91522e-18	1.2363e-17	1.94598e-08	-0.464507	-0.565172	-0.385556	0.179616	0.376781	6.19984e-17	4.66282e-17	2.64011e-07	Arhgap39
P59325	0.0786942	0.552348	0.0533539	-0.04188	-0.0307711	-0.0211185	0.00965258	0.020514	0.572115	0.120967	0.111438	Eif5
P59644	2.71462e-08	0.000238558	0.498728	-0.403577	-0.193736	0.149445	0.343181	0.228788	0.000360866	1.27507e-07	0.614862	Inpp5j
P59759	0.000491847	4.3963e-13	0.209342	-0.158129	0.077203	-0.380858	-0.458061	0.305374	1.45855e-12	0.00121325	0.32212	Mkl2
P59764	2.85468e-16	2.28161e-40	9.41025e-10	-0.256967	-0.827655	-0.548103	0.279552	0.55177	1.47528e-38	3.48409e-15	1.89389e-08	Dock4
P59999	3.10835e-27	4.26216e-19	6.14579e-08	-0.401964	0.0267473	-0.302249	-0.328997	0.219331	2.48613e-18	1.62695e-25	7.62328e-07	Arpc4
P60122	0.196311	0.00515806	0.00794054	0.0227324	-0.0644384	-0.00475706	0.0596813	0.0429589	0.00685711	0.269706	0.0239398	Ruvbl1
P60202	4.6872e-15	1.22002e-40	0.00468358	-0.877067	-0.86813	2.13634	3.00447	2.00298	8.6224e-39	4.94597e-14	0.0154041	Plp1
P60229	0.0616513	8.39287e-06	0.0251832	0.0520562	-0.159526	-0.144148	0.0153784	0.106351	1.44756e-05	0.0979394	0.061916	Eif3e
P60335	0.00387553	0.674465	0.0308931	-0.0606532	-0.0219635	-0.0136378	0.00832579	0.0146424	0.68967	0.00790452	0.0725534	Pcbp1
P60469	1.68774e-14	1.32129e-12	0.0776853	-0.196165	0.161728	-0.0570785	-0.218807	0.145871	4.14813e-12	1.67616e-13	0.149991	Ppfia3
P60487	0.741482	1.55831e-19	0.0327656	0.00537795	0.179599	-0.0657156	-0.245315	0.163543	9.64503e-19	0.801623	0.0761554	Pdxp
P60521	0.000258759	2.67174e-13	0.137943	0.0857993	0.105243	0.254698	0.149455	0.169799	9.02159e-13	0.000674994	0.234161	Gabarapl2
P60670	0.376115	0.175346	0.487569	0.0397568	-0.0888359	-0.0773624	0.0114735	0.0592239	0.194409	0.468256	0.606765	Nploc4
P60764	7.66133e-06	0.000193592	0.132778	0.310904	0.346599	0.157756	-0.188844	0.231066	0.000296048	2.50084e-05	0.228231	Rac3
P60766	0.00469966	0.0141247	0.781857	-0.0960665	-0.0212832	0.0927577	0.114041	0.0760273	0.0179903	0.0094148	0.838413	Cdc42
P60824	0.110357	1.48031e-05	0.00831803	0.0891702	0.326016	0.068121	-0.257895	0.217344	2.49648e-05	0.163997	0.0248804	Cirbp
P60840	0.514515	0.0862817	0.981747	0.0242166	-0.0488926	0.0529873	0.10188	0.0679199	0.0991717	0.601852	0.98727	Ensa
P60843	0.00186237	3.91751e-19	0.00108625	-0.0642536	-0.228155	-0.290533	-0.0623777	0.193689	2.29832e-18	0.00405717	0.00432498	Eif4a1
P60867	1.11868e-06	5.09537e-17	0.000888631	0.0990627	-0.186934	0.0629133	0.249847	0.166565	2.40075e-16	4.12082e-06	0.00367269	Rps20
P60879	4.01426e-15	1.4005e-09	0.0326758	-0.211552	0.012063	0.173733	0.16167	0.115822	3.4379e-09	4.2655e-14	0.076035	Snap25
P60904	0.278193	2.87541e-12	0.312235	-0.0534209	-0.0448115	-0.476955	-0.432144	0.31797	8.74711e-12	0.364929	0.435467	Dnajc5
P61021	0.0104492	0.176907	0.697404	0.0597251	-0.0351078	-0.0512855	-0.0161777	0.0341904	0.195926	0.0196991	0.773717	Rab5b
P61022	0.00786557	3.68371e-18	0.118828	0.0881139	0.248829	0.473571	0.224742	0.315714	1.93682e-17	0.0151768	0.209344	Chp1
P61027	0.000324346	0.038565	0.901571	-0.183083	-0.151414	-0.10504	0.0463736	0.100943	0.0463421	0.00082692	0.929086	Rab10
P61028	0.252237	8.95728e-07	0.110443	0.0512948	0.31533	0.178013	-0.137317	0.21022	1.67618e-06	0.336058	0.198719	Rab8b
P61080	1.20677e-05	0.0793521	0.273071	-0.206026	0.0770508	0.121812	0.0447609	0.0812078	0.0916924	3.82415e-05	0.392905	Ube2d1
P61082	0.264911	1.0787e-07	0.0208842	-0.0208342	0.0639885	0.143466	0.079478	0.0956443	2.20011e-07	0.349573	0.0527135	Ube2m
P61087	0.45612	0.00688894	0.0583697	0.0179068	-0.0944771	-0.0350244	0.0594528	0.0629848	0.0090356	0.546639	0.119774	Ube2k
P61089	0.982361	0.00229564	0.0571945	-0.000384014	0.0770053	0.039349	-0.0376563	0.0513369	0.0031582	0.985279	0.11776	Ube2n
P61148	0.143902	3.89769e-06	0.62179	-0.143556	-0.278804	0.366329	0.645133	0.430089	6.88668e-06	0.207456	0.71282	Fgf1
P61161	6.15874e-30	1.29008e-20	4.13108e-11	-0.390783	0.0308276	-0.280488	-0.311316	0.207544	8.93068e-20	5.34755e-28	1.25469e-09	Actr2
P61164	0.431587	7.72952e-11	0.0183754	0.0332534	0.0301806	0.372483	0.342302	0.248322	2.0806e-10	0.523981	0.0472845	Actr1a
P61202	0.0960361	0.00580659	0.950659	0.0470838	0.0446575	-0.0681897	-0.112847	0.0752315	0.0076823	0.144625	0.967592	Cops2
P61211	1.60051e-05	0.0464089	0.0518866	0.162148	0.0455447	0.108429	0.062884	0.0722858	0.055157	4.96322e-05	0.109048	Arl1
P61222	0.00837022	0.297181	0.496064	0.0849086	-0.0513539	-0.0530486	-0.0016947	0.0353657	0.320147	0.0160486	0.61291	Abce1
P61226	0.00460723	0.0821986	0.0535602	-0.143533	-0.133951	-0.0428904	0.0910605	0.0893006	0.0948013	0.00924182	0.111792	Rap2b
P61255	0.000345367	6.95196e-10	0.00349965	0.0931388	-0.132818	0.0949736	0.227792	0.151861	1.74748e-09	0.000876834	0.0119903	Rpl26
P61264	0.00827208	1.58311e-17	0.414949	-0.0717669	0.202454	0.376695	0.174241	0.25113	7.86121e-17	0.0158906	0.536608	Stx1b
P61290	1.02587e-09	0.0114044	6.09899e-05	0.218761	0.0795991	-0.036087	-0.115686	0.077124	0.0146546	5.69982e-09	0.000355755	Psme3
P61294	4.69157e-07	6.73567e-19	0.00221614	-0.0847192	-0.0609712	0.164526	0.225497	0.150331	3.80478e-18	1.81395e-06	0.00808505	Rab6b
P61358	5.65411e-08	2.43504e-18	1.21775e-06	0.0942532	-0.145048	0.0835665	0.228614	0.152409	1.29826e-17	2.51211e-07	1.11805e-05	Rpl27
P61514	0.000711492	0.00425755	0.00293294	0.12252	-0.141877	-0.0422879	0.0995888	0.0945845	0.00572002	0.00169107	0.0102568	Rpl37a
P61620	0.0276744	2.04772e-10	0.75336	-0.0775812	-0.298177	-0.0214457	0.276731	0.198784	5.34624e-10	0.047949	0.817664	Sec61a1
P61750	0.0905415	7.15044e-05	0.662562	-0.0695588	-0.126971	0.104329	0.231301	0.1542	0.000113474	0.136893	0.747133	Arf4
P61759	0.000256289	0.000639744	0.810533	0.0966526	0.0143068	0.114093	0.0997864	0.0760621	0.00092801	0.0006697	0.860961	Vbp1
P61922	8.16937e-22	5.39011e-27	0.0352992	0.241536	0.0263631	0.341091	0.314728	0.227394	7.00023e-26	2.14023e-20	0.0807179	Abat
P61924	0.49187	0.00438984	0.886649	-0.0721668	-0.137912	0.290484	0.428396	0.285597	0.00588735	0.580052	0.917754	Copz1
P61961	0.799333	0.0402487	0.465545	-0.0208615	0.0167063	0.241917	0.225211	0.161278	0.0482698	0.849064	0.585528	Ufm1
P61963	0.465384	1.81117e-06	0.456384	0.0394748	-0.28431	-0.348567	-0.0642567	0.232378	3.30182e-06	0.5555	0.578137	Dcaf7
P61967	0.000367191	0.00262091	0.863911	0.0869003	0.0664845	0.10064	0.0341557	0.0670935	0.00357975	0.000927593	0.90066	Ap1s1
P61971	0.333498	0.0607408	0.686873	-0.171822	-0.0158632	0.443424	0.459288	0.306192	0.0711609	0.424414	0.767147	Nutf2
P61979	0.859909	4.56965e-11	1.71824e-06	0.00525498	0.200684	-0.0885437	-0.289228	0.192818	1.25335e-10	0.892203	1.51354e-05	Hnrnpk
P61982	0.754919	0.199062	0.652195	0.0097584	-0.0661125	-0.0151099	0.0510025	0.044075	0.218867	0.811818	0.738457	Ywhag
P62071	7.77052e-16	0.000125123	0.0231927	-0.479988	-0.207538	0.0311639	0.238702	0.159135	0.0001944	9.04774e-15	0.057645	Rras2
P62073	0.52976	0.450354	0.258704	0.0561946	-0.0375999	0.0965843	0.134184	0.0894561	0.473409	0.615892	0.377437	Timm10
P62075	0.151828	0.189533	0.316293	-0.0563384	-0.0878721	-0.0455459	0.0423262	0.0585814	0.208844	0.21703	0.439829	Timm13
P62082	0.527933	0.00014906	0.835828	0.0456694	-0.213386	0.179255	0.392641	0.261761	0.00023018	0.614242	0.87953	Rps7
P62137	1.37283e-07	2.17189e-12	0.153854	0.122379	0.0306867	-0.180499	-0.211185	0.14079	6.69634e-12	5.79449e-07	0.254941	Ppp1ca
P62141	3.6166e-08	4.5692e-09	0.55153	-0.113128	0.0391454	-0.114623	-0.153768	0.102512	1.06896e-08	1.66528e-07	0.657552	Ppp1cb
P62192	0.000177988	3.89729e-12	0.660117	0.0638778	-0.0980616	0.0744073	0.172469	0.114979	1.17266e-11	0.000474478	0.744653	Psmc1
P62196	3.69321e-07	0.00141774	0.671766	0.0994576	-0.0105801	0.0657411	0.0763212	0.0508808	0.00199781	1.45762e-06	0.754412	Psmc5
P62242	1.02754e-08	8.95095e-16	1.38325e-05	0.0890069	-0.145783	0.0196298	0.165413	0.110275	3.70094e-15	5.07755e-08	9.59746e-05	Rps8
P62245	0.00572382	1.11967e-09	3.93575e-05	0.0725362	-0.192176	0.0156426	0.207819	0.138546	2.76641e-09	0.0113099	0.000240176	Rps15a
P62257	0.167633	0.546457	0.775954	-0.0609532	0.0116871	-0.0392476	-0.0509347	0.0339565	0.566206	0.235415	0.835212	Ube2h
P62259	0.00124327	4.40387e-09	0.278618	-0.0558907	0.0199053	-0.114109	-0.134015	0.0893431	1.03267e-08	0.00280914	0.399384	Ywhae
P62264	5.68721e-05	4.78403e-13	0.000391854	0.0805868	-0.158185	0.0443609	0.202546	0.13503	1.57686e-12	0.000163824	0.0017987	Rps14
P62267	4.6883e-06	0.00470619	0.0313883	0.145897	-0.113175	-0.0151432	0.0980321	0.0754502	0.00628941	1.58838e-05	0.0735189	Rps23
P62270	0.00677015	1.65467e-11	0.347644	0.0657136	-0.143103	0.0979487	0.241052	0.160701	4.7172e-11	0.0131719	0.471437	Rps18
P62274	0.000524785	2.39618e-07	0.108342	0.147405	-0.253392	0.0210999	0.274492	0.182994	4.75635e-07	0.00128098	0.19567	Rps29
P62281	1.71873e-10	7.73479e-15	2.64398e-06	0.110254	-0.146918	0.0250627	0.17198	0.114654	2.96046e-14	1.05519e-09	2.21352e-05	Rps11
P62301	1.99082e-05	3.81085e-11	0.000308218	0.0899439	-0.132898	0.0609528	0.193851	0.129234	1.05379e-10	6.08662e-05	0.00148443	Rps13
P62307	0.0450081	3.1623e-09	0.000483	-0.0844259	0.268217	-0.078501	-0.346718	0.231145	7.51385e-09	0.0747021	0.00215754	Snrpf
P62309	7.75028e-11	0.000227046	0.571389	-0.175585	-0.062318	-0.123157	-0.060839	0.0821046	0.00034448	4.99006e-10	0.672522	Snrpg
P62317	0.799225	6.12001e-19	6.76247e-11	0.00595675	0.186555	-0.168531	-0.355086	0.236724	3.49695e-18	0.849064	1.90288e-09	Snrpd2
P62320	0.41322	5.57098e-14	4.0629e-10	0.0200422	0.159404	-0.129691	-0.289096	0.19273	1.98478e-13	0.506565	9.01252e-09	Snrpd3
P62331	0.152651	0.0267321	0.350674	0.0726475	-0.0147973	0.139108	0.153905	0.102604	0.0327576	0.218001	0.474065	Arf6
P62334	3.15477e-08	3.45246e-06	0.595367	0.0991982	-0.0574513	0.0500662	0.107517	0.0716783	6.14288e-06	1.47045e-07	0.693226	Psmc6
P62482	1.21526e-17	1.84694e-06	0.000644342	-0.466459	-0.0846626	0.195537	0.280199	0.1868	3.35897e-06	1.81038e-16	0.00278543	Kcnab2
P62484	1.08598e-13	8.5372e-09	0.222751	-0.158389	0.0155919	-0.11991	-0.135502	0.0903347	1.95219e-08	9.7642e-13	0.338132	Abi2
P62500	0.795038	0.0396899	0.550554	-0.0136389	0.123191	0.158388	0.0351963	0.105592	0.0476373	0.845685	0.656877	Tsc22d1
P62627	0.193489	4.24651e-15	0.208498	0.0450616	0.0523105	0.398915	0.346604	0.265943	1.66303e-14	0.266697	0.321303	Dynlrb1
P62631	7.35218e-07	0.00472824	0.000472896	0.181249	-0.130484	-0.107508	0.0229763	0.0869894	0.0063161	2.78248e-06	0.00212279	Eef1a2
P62702	8.563e-06	9.1307e-13	0.0012331	0.104117	-0.167681	0.0669561	0.234637	0.156425	2.92086e-12	2.77135e-05	0.00484158	Rps4x
P62717	0.000670729	1.62667e-08	0.000222749	0.0803599	-0.101128	0.0867431	0.187871	0.125248	3.60309e-08	0.00160247	0.0011061	Rpl18a
P62743	0.0628227	0.252996	0.537722	0.101159	0.0584324	-0.051261	-0.109693	0.0731289	0.274493	0.0993331	0.646927	Ap2s1
P62746	0.000768533	2.77614e-06	0.526167	-0.137778	-0.103543	0.160133	0.263676	0.175784	4.9686e-06	0.00181333	0.637823	Rhob
P62748	2.68405e-26	5.25363e-24	8.93935e-09	0.678311	-0.251177	-0.77293	-0.521753	0.515286	5.11723e-23	1.18215e-24	1.3317e-07	Hpcal1
P62751	0.00393046	3.55394e-08	3.52678e-05	0.0831103	-0.202577	-0.0153248	0.187253	0.135052	7.58991e-08	0.0080058	0.000218287	Rpl23a
P62754	1.23905e-05	3.79294e-15	0.000182992	0.079688	-0.170708	0.0284907	0.199199	0.132799	1.49504e-14	3.91015e-05	0.000936214	Rps6
P62761	5.58844e-06	5.66748e-30	0.0684672	-0.126428	0.353306	0.612203	0.258897	0.408136	1.01315e-28	1.87453e-05	0.135426	Vsnl1
P62774	0.630963	0.614674	0.843318	0.0172937	-0.0369642	0.00131593	0.0382801	0.0255201	0.632361	0.705481	0.884349	Mtpn
P62806	2.80503e-06	1.5932e-11	1.18244e-10	-0.172331	0.283294	-0.0360326	-0.319326	0.212884	4.55051e-11	9.8549e-06	3.09779e-09	Hist1h4a
P62812	0.000824217	8.785e-39	0.00126231	-0.157375	1.45396	0.577499	-0.876457	0.969304	4.52502e-37	0.0019357	0.00492445	Gabra1
P62814	0.0507345	0.00168123	0.144133	0.0495062	-0.111152	-0.0773781	0.0337736	0.0741011	0.00234154	0.082627	0.242939	Atp6v1b2
P62821	0.492644	0.000570797	0.763939	-0.0302096	-0.152377	0.0590206	0.211398	0.140932	0.000830772	0.580514	0.827668	Rab1A
P62823	2.70189e-07	8.48662e-20	9.732e-05	0.260608	0.152711	-0.541291	-0.694002	0.462668	5.4411e-19	1.08583e-06	0.000533982	Rab3c
P62827	0.848845	6.61337e-13	0.00566996	0.00355413	0.175883	-0.00805032	-0.183933	0.122622	2.15182e-12	0.883741	0.0179864	Ran
P62830	4.31003e-05	3.74196e-11	0.00260154	0.102008	-0.17484	0.0496337	0.224473	0.149649	1.03663e-10	0.000125823	0.00922093	Rpl23
P62835	2.18323e-08	4.78237e-19	0.000454741	-0.267234	-0.321274	0.331709	0.652983	0.435322	2.76831e-18	1.03832e-07	0.00205955	Rap1a
P62843	0.000343325	2.5764e-09	0.0728279	0.108541	-0.188138	0.0558924	0.244031	0.162687	6.18459e-09	0.000872379	0.142056	Rps15
P62849	5.02139e-06	0.000177853	0.000140228	0.114131	-0.104089	0.00827604	0.112365	0.0749102	0.000272565	1.69556e-05	0.000738566	Rps24
P62852	0.000135182	1.26128e-12	0.000210078	0.0840216	-0.164429	0.0567493	0.221178	0.147452	3.97204e-12	0.000365496	0.00105525	Rps25
P62855	0.000105283	3.26147e-08	0.000506915	0.115256	-0.174863	0.0393017	0.214165	0.142777	6.99479e-08	0.000289816	0.00225127	Rps26
P62858	0.137422	2.51793e-09	0.827728	0.0944179	-0.293002	0.262964	0.555966	0.370644	6.05457e-09	0.199534	0.873425	Rps28
P62862	0.0556181	0.000715002	0.000316849	0.111903	-0.209669	-0.00495087	0.204719	0.13978	0.00103422	0.08962	0.00151878	Fau
P62869	0.725813	0.0148808	0.969348	-0.0141011	-0.137748	-0.111837	0.0259108	0.0918319	0.0188507	0.790024	0.979517	Elob
P62874	0.120276	4.84847e-05	0.387849	-0.0491675	0.162556	0.153621	-0.00893467	0.108371	7.80843e-05	0.177178	0.511799	Gnb1
P62880	0.00114905	1.06875e-08	0.926647	-0.106056	0.159296	0.262363	0.103067	0.174909	2.41842e-08	0.00261571	0.950077	Gnb2
P62881	1.9003e-12	1.001e-25	0.241185	-0.127407	0.288759	0.0559075	-0.232852	0.192506	1.17002e-24	1.48077e-11	0.358241	Gnb5
P62889	4.53967e-09	4.83389e-07	1.97429e-08	0.119816	-0.102872	0.0200892	0.122961	0.0819739	9.30937e-07	2.33041e-08	2.65481e-07	Rpl30
P62897	0.178949	4.91223e-11	0.000549157	0.029868	0.209954	0.0496789	-0.160275	0.139969	1.34247e-10	0.249347	0.00241169	Cycs
P62900	0.955947	0.0231798	0.203407	0.00403109	-0.120602	0.130019	0.250621	0.16708	0.0286938	0.967729	0.315126	Rpl31
P62908	1.79351e-07	6.89015e-12	5.15819e-05	0.109617	-0.158932	0.0263944	0.185326	0.123551	2.02899e-11	7.3955e-07	0.000306167	Rps3
P62911	0.0464216	0.798711	0.0362352	0.120339	-0.0251851	-0.0488619	-0.0236768	0.0325746	0.810445	0.0767548	0.0820557	Rpl32
P62918	0.000285127	0.000907097	0.228401	0.168929	-0.147874	0.0591712	0.207045	0.13803	0.00129988	0.000738075	0.344472	Rpl8
P62960	7.37397e-05	3.47357e-06	0.170244	-0.243081	0.12801	-0.252971	-0.380982	0.253988	6.17321e-06	0.000208655	0.274803	Ybx1
P62962	3.3336e-26	1.14931e-13	1.59888e-13	-0.416699	-0.237815	0.0402069	0.278022	0.185348	3.98262e-13	1.44726e-24	9.34422e-12	Pfn1
P62983	0.019452	0.0723432	0.00972865	0.0919425	-0.100231	-0.0108951	0.0893358	0.0668206	0.0839767	0.0346916	0.028104	Rps27a
P62996	0.191634	3.92682e-14	8.04165e-10	0.0383966	0.221385	-0.123368	-0.344753	0.229835	1.41226e-13	0.26459	1.64017e-08	Tra2b
P63001	9.58244e-05	0.0709929	0.591623	-0.168993	0.0943728	0.107879	0.0135067	0.0719197	0.0825038	0.000266676	0.689659	Rac1
P63005	0.777271	3.33901e-16	0.012828	0.00547637	0.123347	0.257626	0.134279	0.171751	1.44137e-15	0.82969	0.0353487	Pafah1b1
P63011	0.00614105	1.9782e-18	0.000103625	0.0497752	-0.229513	-0.225036	0.00447732	0.153009	1.06403e-17	0.0120601	0.000561347	Rab3a
P63017	0.909002	8.42901e-14	0.13287	0.00166939	-0.135112	0.023714	0.158826	0.105884	2.96136e-13	0.931061	0.228259	Hspa8
P63024	0.58111	0.0275149	0.972599	-0.152618	0.042366	0.835308	0.792942	0.556872	0.0336626	0.659199	0.981318	Vamp3
P63028	0.00445021	2.01145e-09	0.530319	-0.0706771	-0.0348107	0.16608	0.200891	0.133927	4.87075e-09	0.00897424	0.640061	Tpt1
P63030	0.611146	0.931482	0.175257	-0.0323564	-0.0140704	0.0151795	0.0292499	0.0194999	0.936412	0.686946	0.281355	Mpc1
P63034	0.00227532	0.00117312	0.67695	-0.203922	-0.163442	-0.30362	-0.140178	0.202413	0.00166439	0.00485582	0.758854	Cyth2
P63037	0.000490307	2.26922e-09	0.0502795	0.0766206	-0.0548063	0.127042	0.181849	0.121232	5.47315e-09	0.0012124	0.106555	Dnaja1
P63038	1.54119e-11	0.53562	0.000366826	0.14121	-0.0189405	-0.0228417	-0.00390122	0.0152278	0.556876	1.07919e-10	0.00170717	Hspd1
P63040	0.0267677	3.88666e-05	3.90929e-09	0.066258	-0.172224	-0.0681131	0.104111	0.114816	6.30622e-05	0.046528	6.57463e-08	Cplx1
P63044	1.77625e-08	8.18095e-13	0.613248	0.127709	-0.118675	-0.225126	-0.106451	0.150084	2.63089e-12	8.55472e-08	0.706113	Vamp2
P63046	0.441838	0.000513696	0.417075	0.0297121	0.0352412	0.181799	0.146558	0.121199	0.0007509	0.533895	0.53867	Sult4a1
P63054	1.88266e-05	0.0528056	0.565347	-0.454459	-0.00697163	-0.264332	-0.25736	0.176221	0.0624178	5.78503e-05	0.668258	Pcp4
P63073	0.157043	1.46279e-07	0.355089	0.0258958	-0.0995148	0.0339889	0.133504	0.0890025	2.94594e-07	0.223434	0.477301	Eif4e
P63080	0.000143153	4.50472e-18	0.0012429	-0.117156	0.0564746	-0.338735	-0.395209	0.263473	2.34817e-17	0.000385676	0.00486751	Gabrb3
P63082	0.01971	1.46101e-16	0.483761	0.0762382	-0.0291273	-0.39054	-0.361413	0.26036	6.57781e-16	0.03509	0.60279	Atp6v0c
P63085	1.2362e-23	2.23772e-42	2.58563e-12	0.28387	-0.569423	-0.653577	-0.0841536	0.435718	2.06073e-40	4.12838e-22	1.06186e-10	Mapk1
P63087	2.11279e-18	5.02576e-07	7.50593e-07	-0.200777	-0.117768	-0.0981737	0.0195944	0.078512	9.65442e-07	3.48955e-17	7.24143e-06	Ppp1cc
P63089	0.0339619	4.48221e-13	0.344187	-0.1475	0.62707	-0.109475	-0.736545	0.49103	1.48059e-12	0.0574987	0.468422	Ptn
P63101	6.41426e-06	1.9938e-09	0.456129	-0.076704	0.0271514	-0.106095	-0.133246	0.0888307	4.83187e-09	2.13038e-05	0.578055	Ywhaz
P63141	5.2644e-11	6.5695e-09	0.276645	-0.619524	0.288442	0.689915	0.401473	0.459943	1.51362e-08	3.44795e-10	0.396755	Kcna2
P63143	8.4252e-05	0.164785	0.064996	-0.33837	-0.00807313	0.161693	0.169766	0.113177	0.183302	0.000235766	0.129778	Kcnab1
P63158	1.02122e-08	5.38738e-23	4.21119e-11	-0.209145	0.327946	-0.259866	-0.587812	0.391875	4.75899e-22	5.05455e-08	1.25469e-09	Hmgb1
P63168	0.0135676	1.95818e-06	0.415751	-0.127503	-0.100722	0.236821	0.337543	0.225029	3.54643e-06	0.0249739	0.537189	Dynll1
P63213	0.751988	0.050673	0.0870341	-0.0165243	-0.115975	-0.152163	-0.0361881	0.101442	0.059967	0.80924	0.164085	Gng2
P63216	0.546662	1.76306e-07	0.390011	0.029321	0.356402	0.258232	-0.0981701	0.237602	3.53426e-07	0.629521	0.513537	Gng3
P63239	3.03905e-31	5.10068e-09	0.16902	1.12758	0.441382	0.154637	-0.286744	0.294254	1.18495e-08	4.39794e-29	0.27351	Pcsk1
P63242	0.738154	5.81799e-05	0.23424	-0.0153389	-0.216856	0.0223316	0.239188	0.159459	9.30572e-05	0.799447	0.350945	Eif5a
P63250	1.23867e-07	4.13585e-13	0.189412	-0.387751	0.459853	-0.279986	-0.739839	0.493226	1.37365e-12	5.24226e-07	0.29856	Kcnj3
P63276	5.32461e-07	4.9267e-07	5.06467e-05	0.102946	-0.127186	-0.0197805	0.107406	0.0847907	9.4821e-07	2.0457e-06	0.000301795	Rps17
P63280	0.574703	2.26662e-25	8.00013e-15	-0.0115733	0.152626	-0.253115	-0.405741	0.270494	2.5512e-24	0.653883	6.77075e-13	Ube2i
P63318	1.91811e-09	7.58819e-15	5.7578e-09	-0.18538	-0.0543376	0.261812	0.316149	0.210766	2.91168e-14	1.02266e-08	9.01956e-08	Prkcg
P63321	6.59136e-06	7.01878e-13	0.105399	-0.143575	0.0387982	0.303946	0.265147	0.20263	2.27642e-12	2.17931e-05	0.191686	Rala
P63323	6.89295e-06	0.000332587	0.000893828	0.121774	-0.104713	0.0148365	0.119549	0.0796993	0.000493521	2.27198e-05	0.00368568	Rps12
P63325	0.00480015	0.00241974	0.000366791	0.0850516	-0.128622	-0.0508461	0.0777756	0.0857478	0.00331542	0.00958453	0.00170717	Rps10
P63328	5.75228e-34	2.5682e-09	1.32722e-10	-0.551618	-0.140869	-0.222878	-0.0820096	0.148586	6.16977e-09	1.57723e-31	3.36118e-09	Ppp3ca
P67778	0.897611	0.38233	0.123384	-0.00687808	-0.0754537	0.00641307	0.0818668	0.0545778	0.406971	0.923752	0.215621	Phb
P67871	0.0454331	0.00562147	0.0395099	-0.0353883	0.0045388	-0.0591045	-0.0636433	0.0424289	0.00745035	0.0752431	0.0881867	Csnk2b
P67984	0.00277271	7.23964e-12	0.039273	0.0839164	-0.25018	-0.00680555	0.243374	0.166787	2.12778e-11	0.00583536	0.087887	Rpl22
P68037	0.986969	0.32655	0.712014	0.000593725	-0.0456129	0.0195602	0.0651731	0.0434487	0.350542	0.988596	0.785128	Ube2l3
P68040	1.04773e-07	1.25231e-10	0.00183064	0.104656	-0.12283	0.0435609	0.166391	0.110928	3.31513e-10	4.49724e-07	0.00685984	Rack1
P68181	2.3796e-10	1.57684e-21	2.56537e-10	0.310186	0.544332	-0.140533	-0.684865	0.456576	1.20402e-20	1.41519e-09	5.99704e-09	Prkacb
P68254	0.00112541	1.99549e-13	5.38868e-07	-0.0700744	0.0803656	0.234586	0.15422	0.15639	6.79091e-13	0.00256959	5.3517e-06	Ywhaq
P68368	3.88638e-27	4.81665e-19	9.15148e-10	-0.390684	-0.085075	0.256525	0.3416	0.227733	2.78285e-18	1.87471e-25	1.85409e-08	Tuba4a
P68404	1.35539e-17	8.13572e-18	6.39189e-10	-0.355481	0.222873	0.460324	0.237451	0.306882	4.18349e-17	1.97502e-16	1.34895e-08	Prkcb
P68510	0.149753	9.99112e-36	0.0845235	0.0329615	-0.651813	-0.422402	0.229411	0.434542	3.25922e-34	0.214467	0.159942	Ywhah
P69566	0.101969	2.06455e-05	0.714407	0.0619603	0.0391567	0.215126	0.175969	0.143417	3.43226e-05	0.153104	0.78691	Ranbp9
P70122	0.258213	1.5865e-07	0.974051	-0.040727	-0.00916824	0.231655	0.240823	0.160549	3.19086e-07	0.342668	0.981805	Sbds
P70168	0.747884	0.453735	0.0213376	-0.00589245	-0.0247197	-0.000479547	0.0242402	0.0164798	0.476469	0.805809	0.0537687	Kpnb1
P70175	2.09722e-19	8.72254e-34	0.116771	-0.290289	-0.05158	-0.58818	-0.5366	0.39212	2.15511e-32	3.79373e-18	0.206679	Dlg3
P70182	1.77162e-13	5.13558e-12	0.523911	-0.595315	-0.249968	-0.695616	-0.445648	0.463744	1.5286e-11	1.56057e-12	0.635595	Pip5k1a
P70188	0.317586	2.90082e-11	0.496824	0.0329031	-0.189046	0.140629	0.329675	0.219783	8.11749e-11	0.407061	0.61326	Kifap3
P70195	0.526832	0.373967	0.35566	-0.0239951	-0.0639563	-0.0207605	0.0431958	0.0426375	0.398767	0.613897	0.477635	Psmb7
P70202	3.4977e-06	1.62982e-40	6.83539e-06	-0.091748	0.492701	0.585615	0.0929144	0.39041	1.10067e-38	1.21203e-05	5.10387e-05	Lxn
P70206	1.66566e-05	1.56796e-21	9.99949e-07	0.188682	-0.12089	0.53614	0.65703	0.43802	1.20026e-20	5.15472e-05	9.37915e-06	Plxna1
P70207	1.55278e-10	1.02599e-09	3.66727e-07	0.357552	0.43533	0.282764	-0.152566	0.29022	2.55573e-09	9.59126e-10	3.81672e-06	Plxna2
P70232	5.39953e-07	0.0863581	0.58213	0.322619	0.0811473	0.162143	0.0809956	0.108095	0.099222	2.07186e-06	0.68222	Chl1
P70236	0.0689333	4.0442e-07	0.354406	-0.096326	0.322591	-0.0189218	-0.341513	0.227675	7.83077e-07	0.107762	0.47698	Map2k6
P70265	0.000351766	0.00211761	0.0265441	0.161662	0.130675	-0.0566231	-0.187298	0.124865	0.00292386	0.000892334	0.0646374	Pfkfb2
P70280	0.0256278	9.81441e-26	0.235849	-0.0717148	-0.634639	-0.263829	0.37081	0.423093	1.15158e-24	0.0447089	0.352729	Vamp7
P70288	0.00715857	6.19221e-06	0.0069815	-0.199787	0.216825	-0.253153	-0.469978	0.313319	1.07471e-05	0.0138831	0.021518	Hdac2
P70290	3.2121e-12	1.83205e-28	0.00404383	-0.220719	-0.0608885	0.484559	0.545448	0.363632	2.81192e-27	2.45265e-11	0.0136093	Mpp1
P70296	0.00198678	2.47785e-15	0.000147854	-0.0652513	-0.257547	-0.096551	0.160996	0.171698	9.90814e-15	0.00429127	0.000774706	Pebp1
P70297	0.994332	0.0109346	0.87474	-0.000239523	0.0839706	0.125096	0.0411258	0.0833976	0.0140806	0.99466	0.909731	Stam
P70302	1.03643e-05	0.405989	0.574596	-0.253556	-0.0564474	0.0310409	0.0874883	0.0583256	0.430646	3.31899e-05	0.675511	Stim1
P70303	7.75419e-15	0.43129	0.0114096	0.402839	0.0595943	0.0553402	-0.00425407	0.0397295	0.455733	7.93434e-14	0.0320461	Ctps2
P70318	0.0649896	0.142931	1.28956e-05	0.0747177	0.0949091	0.0202298	-0.0746793	0.0632727	0.160223	0.10244	8.96788e-05	Tial1
P70333	0.00338385	0.142869	0.000332604	0.12438	0.0717399	-0.0251802	-0.0969201	0.0646134	0.160213	0.00698135	0.00157443	Hnrnph2
P70336	7.41678e-06	0.000261889	3.92717e-06	-0.117089	0.0363761	0.124363	0.0879865	0.0829084	0.000394	2.42884e-05	3.15732e-05	Rock2
P70349	1.816e-10	9.54979e-09	0.00226383	0.155782	-0.106785	0.0706734	0.177459	0.118306	2.17229e-08	1.10598e-09	0.00819021	Hint1
P70362	0.0700994	0.000492714	0.925603	0.0619211	-0.155392	-0.0188264	0.136565	0.103594	0.00072127	0.109359	0.949345	Ufd1
P70372	0.000223215	2.42002e-22	1.23188e-10	-0.104321	0.239963	-0.23482	-0.474783	0.316522	1.977e-21	0.000587825	3.1726e-09	Elavl1
P70392	4.37104e-14	4.46151e-23	4.49771e-16	0.310566	-0.272032	-0.617705	-0.345673	0.411803	3.9878e-22	4.16414e-13	5.46742e-14	Rasgrf2
P70398	0.503892	0.53499	0.352203	0.0141368	-0.0263286	-0.00272903	0.0235995	0.0175524	0.556411	0.591932	0.475498	Usp9x
P70399	0.002272	6.87518e-17	1.08097e-09	0.103018	0.258145	-0.190645	-0.44879	0.299194	3.18016e-16	0.00485215	2.16124e-08	Tp53bp1
P70404	2.9902e-11	0.133589	2.28632e-06	0.100598	-0.00340834	0.0259946	0.0294029	0.0196019	0.150529	2.01491e-10	1.96274e-05	Idh3g
P70414	2.30379e-05	9.02232e-18	0.114208	0.126676	0.269229	0.396023	0.126794	0.264015	4.60048e-17	6.98028e-05	0.203491	Slc8a1
P70429	0.013445	9.94516e-13	0.188195	0.113306	0.492911	0.202535	-0.290376	0.328608	3.16475e-12	0.0247632	0.297412	Evl
P70441	0.000147771	1.92335e-18	0.635473	-0.0829579	0.221175	-0.0758689	-0.297043	0.198029	1.03636e-17	0.000397413	0.723568	Slc9a3r1
P70460	0.00335861	0.00357622	0.820515	0.176391	0.050773	-0.190205	-0.240978	0.160652	0.00483028	0.00694341	0.868529	Vasp
P70663	5.07326e-10	1.98652e-20	0.829195	0.215257	0.465509	0.366558	-0.0989502	0.310339	1.35359e-19	2.92001e-09	0.874063	Sparcl1
P70697	0.53043	0.000239773	0.264729	0.0253504	0.00564974	0.187092	0.181443	0.124728	0.000362522	0.616434	0.383101	Urod
P70698	0.366964	0.00784558	0.751147	0.0224792	-0.0651399	0.0303549	0.0954947	0.0636632	0.0102593	0.459043	0.816137	Ctps1
P70699	4.32616e-25	1.04646e-17	0.629932	0.476399	-0.152811	0.282604	0.435414	0.290276	5.29067e-17	1.68554e-23	0.719686	Gaa
P70704	7.74227e-07	2.6541e-37	6.13898e-06	-0.145807	-0.832027	-0.37324	0.458788	0.554685	1.13603e-35	2.91558e-06	4.67578e-05	Atp8a1
P80313	0.0255419	1.84203e-05	0.0683652	0.0734158	-0.099658	0.0988489	0.198507	0.132338	3.07748e-05	0.0445846	0.13535	Cct7
P80314	2.6635e-09	1.02192e-11	0.616713	0.104608	-0.108565	0.0489694	0.157534	0.105023	2.96338e-11	1.40284e-08	0.709115	Cct2
P80315	0.000324304	7.77146e-13	0.510929	0.0670377	-0.136088	0.0567004	0.192788	0.128526	2.5125e-12	0.00082692	0.625589	Cct4
P80316	1.53564e-08	9.54788e-12	0.595873	0.0870929	-0.11387	0.0182979	0.132168	0.0881118	2.78198e-11	7.47887e-08	0.69355	Cct5
P80317	0.0235527	3.1767e-09	0.317473	0.0782065	-0.159458	0.137285	0.296743	0.197829	7.53629e-09	0.0413022	0.440749	Cct6a
P80318	1.28863e-05	1.56048e-13	0.506136	0.0740845	-0.104222	0.0791318	0.183353	0.122236	5.33441e-13	4.05399e-05	0.621223	Cct3
P80560	6.40641e-13	0.000505412	0.12532	0.560043	0.324313	0.149776	-0.174537	0.216209	0.000739147	5.19176e-12	0.217752	Ptprn2
P83093	7.95524e-18	3.54348e-32	1.09311e-08	-0.639761	-1.38709	-1.08965	0.297439	0.924725	7.58355e-31	1.21487e-16	1.58198e-07	Stim2
P83510	0.00233071	3.81064e-13	0.927117	-0.106896	-0.00899395	-0.337555	-0.328561	0.225036	1.27119e-12	0.00496707	0.950077	Tnik
P83882	0.00133852	0.00090825	0.000709035	0.113794	-0.148462	-0.0136369	0.134825	0.0989749	0.00130074	0.00300203	0.00302635	Rpl36a
P83940	0.482406	0.0312112	0.825813	-0.0151459	-0.0707133	-0.0387649	0.0319484	0.0471422	0.0379252	0.571775	0.87201	Eloc
P84075	1.57877e-32	3.84575e-41	2.55427e-27	-0.714445	-1.21943	-0.552853	0.666579	0.812954	3.07559e-39	3.42705e-30	2.58747e-24	Hpca
P84084	9.18044e-07	0.00205733	0.639504	-0.107229	-0.0847451	-0.0686705	0.0160746	0.0564967	0.0028445	3.42744e-06	0.72734	Arf5
P84086	0.000294851	4.54911e-37	3.27128e-05	-0.0937648	-0.662182	-0.645449	0.016732	0.441454	1.81904e-35	0.000760009	0.000204556	Cplx2
P84089	0.546561	0.122796	0.0789563	-0.0687191	0.288569	0.139661	-0.148908	0.192379	0.139141	0.629521	0.151578	Erh
P84091	0.00484447	0.0216164	0.397118	0.0659178	0.0189455	-0.0569556	-0.0759012	0.0506008	0.0268943	0.00966668	0.518848	Ap2m1
P84096	1.7364e-16	2.27378e-40	0.000356925	-0.673073	-0.4929	1.59391	2.08681	1.39121	1.47528e-38	2.18055e-15	0.00167391	Rhog
P84099	0.180856	0.000348236	0.355109	0.0588739	-0.104523	0.120159	0.224681	0.149788	0.000515987	0.251658	0.477301	Rpl19
P84104	0.696654	2.57643e-10	1.13626e-07	-0.0101165	0.180048	-0.0545309	-0.234579	0.156386	6.64737e-10	0.766521	1.33324e-06	Srsf3
P84309	3.2809e-17	2.6609e-20	0.1024	0.415295	0.0703472	0.56317	0.492822	0.375446	1.78509e-19	4.43141e-16	0.187241	Adcy5
P85094	0.105387	2.2366e-06	0.23044	0.0756376	0.18681	0.313284	0.126474	0.208856	4.03146e-06	0.157536	0.347031	Isoc2a
P97300	9.75148e-10	7.7262e-05	0.964563	-0.284685	0.119733	-0.111778	-0.231512	0.154341	0.000122291	5.43757e-09	0.977611	Nptn
P97315	1.70689e-18	1.52628e-33	0.000417301	-0.363986	0.0621198	0.760843	0.698723	0.507228	3.65225e-32	2.85013e-17	0.00190417	Csrp1
P97333	4.09513e-07	1.30372e-24	5.39202e-06	0.231004	-0.804714	-0.441346	0.363368	0.536476	1.35685e-23	1.60582e-06	4.15897e-05	Nrp1
P97351	0.000733572	1.31257e-15	0.0523532	0.0580375	-0.152952	0.0526909	0.205642	0.137095	5.38313e-15	0.00173623	0.109891	Rps3a
P97352	0.374611	1.29961e-05	0.339881	-0.054685	-0.0616668	0.23891	0.300577	0.200385	2.21014e-05	0.466958	0.464225	S100a13
P97355	0.000488038	8.46377e-41	1.27221e-08	0.0841782	-0.771287	-0.197341	0.573946	0.514192	6.43035e-39	0.00120876	1.80665e-07	Sms
P97370	3.00468e-11	4.18826e-22	0.73024	-0.377112	-0.0642298	0.6987	0.76293	0.50862	3.33197e-21	2.02018e-10	0.799672	Atp1b3
P97371	2.33145e-26	1.03329e-14	0.0637189	0.466793	-0.287815	-0.3228	-0.0349846	0.2152	3.91541e-14	1.04195e-24	0.127901	Psme1
P97372	1.09015e-09	3.24949e-07	0.555691	0.429857	-0.187774	-0.455752	-0.267978	0.303835	6.35061e-07	6.02355e-09	0.660957	Psme2
P97379	1.54984e-07	3.90748e-17	0.000366597	0.129284	-0.227495	0.0715915	0.299086	0.199391	1.85834e-16	6.46085e-07	0.00170717	G3bp2
P97384	3.5377e-36	1.18434e-31	9.85948e-11	-1.13203	-1.14142	-0.953186	0.188238	0.76095	2.43191e-30	1.53587e-33	2.67526e-09	Anxa11
P97390	0.169272	0.179918	0.931066	-0.0870083	0.0675595	0.143763	0.0762031	0.0958418	0.199115	0.237168	0.952056	Vps45
P97393	0.45477	0.00256338	0.996339	-0.0220363	0.0798263	0.12787	0.048044	0.0852469	0.0035059	0.545616	0.99831	Arhgap5
P97427	0.101371	0.0871281	0.0710944	-0.0293515	-0.0391997	0.00538516	0.0445848	0.0297232	0.100031	0.152282	0.139211	Crmp1
P97429	0.158521	0.0079817	0.174697	-0.0727905	-0.00572244	0.169862	0.175585	0.117057	0.0104284	0.225115	0.280753	Anxa4
P97434	0.100168	0.778096	0.400225	-0.0871759	0.0230176	0.0453042	0.0222866	0.0302028	0.790857	0.150549	0.52201	Mprip
P97441	1.84071e-12	5.01701e-20	1.02729e-05	-0.295655	-0.304061	-0.560122	-0.256061	0.373414	3.26482e-19	1.43803e-11	7.35253e-05	Slc30a3
P97445	5.11848e-12	0.000735561	0.0774949	-0.369959	-0.217607	-0.140162	0.0774445	0.145071	0.00106294	3.84076e-11	0.149819	Cacna1a
P97447	9.98915e-16	4.69473e-24	0.000968687	0.208763	-0.272062	0.10543	0.377492	0.251662	4.58755e-23	1.13273e-14	0.00393036	Fhl1
P97449	0.287002	2.09157e-05	0.297935	0.12586	0.662562	0.3825	-0.280061	0.441708	3.47148e-05	0.373853	0.420151	Anpep
P97450	0.833396	0.00276228	0.63335	0.0164966	-0.102076	0.231558	0.333634	0.222422	0.00376608	0.873113	0.722503	Atp5j
P97461	0.00193426	3.50814e-09	0.00752111	0.0759311	-0.176116	0.00575374	0.181869	0.121246	8.27094e-09	0.00419573	0.0229024	Rps5
P97467	2.87881e-22	4.61992e-06	2.24022e-08	0.763715	0.20779	-0.156638	-0.364427	0.242951	8.11556e-06	8.3321e-21	2.97294e-07	Pam
P97471	0.415513	1.79882e-06	0.448781	0.0361711	-0.150948	-0.304743	-0.153795	0.203162	3.28129e-06	0.508146	0.569932	Smad4
P97478	0.00101446	5.89551e-08	0.184475	0.247961	-0.463848	-0.514466	-0.0506183	0.342978	1.23222e-07	0.00233557	0.292905	Coq7
P97492	1.19123e-15	1.21292e-09	1.62062e-05	-0.362436	-0.109605	0.209844	0.319449	0.212966	2.98708e-09	1.3408e-14	0.000110181	Rgs14
P97493	0.0275344	0.00145027	0.386185	0.167344	0.322218	0.0553659	-0.266852	0.214812	0.00203951	0.0477336	0.510934	Txn2
P97494	0.0676953	3.62415e-08	0.0231938	-0.0477759	0.0678911	0.204233	0.136342	0.136155	7.73441e-08	0.106099	0.057645	Gclc
P97765	1.71738e-17	2.26226e-08	1.45766e-08	0.32519	-0.145687	0.0928827	0.238569	0.159046	4.9354e-08	2.41626e-16	2.05085e-07	Wbp2
P97772	0.243406	2.41251e-29	2.98936e-06	-0.0552217	-0.958091	-0.930913	0.0271777	0.638727	3.96303e-28	0.325721	2.46197e-05	Grm1
P97785	2.26406e-05	1.75295e-09	0.463667	0.436836	-0.114982	-0.783141	-0.668159	0.522094	4.27204e-09	6.88047e-05	0.583785	Gfra1
P97797	0.221904	1.2397e-12	0.0559914	-0.0362351	0.301199	0.253702	-0.0474977	0.2008	3.91219e-12	0.300119	0.115518	Sirpa
P97798	1.09594e-05	0.00273346	0.608807	0.178876	0.16095	0.116251	-0.0446989	0.1073	0.00372845	3.49483e-05	0.70295	Neo1
P97807	0.00175128	5.22296e-06	0.0960202	0.109898	0.139457	0.219627	0.0801703	0.146418	9.13792e-06	0.00383164	0.177605	Fh
P97819	0.00676752	1.94922e-08	0.0035543	0.0821113	-0.233177	-0.0564173	0.17676	0.155451	4.28941e-08	0.0131719	0.0121158	Pla2g6
P97822	0.000594379	2.51826e-09	0.000830043	-0.134078	0.298508	0.0260103	-0.272498	0.199005	6.05457e-09	0.00143359	0.00345672	Anp32e
P97823	5.8e-06	1.89644e-17	0.505635	0.0945107	0.232657	0.243207	0.0105492	0.162138	9.3712e-17	1.94121e-05	0.620859	Lypla1
P97825	0.102581	0.0116102	0.69465	-0.0864754	-0.19568	-0.118547	0.0771332	0.130453	0.0149063	0.153871	0.771823	Jpt1
P97855	0.841699	2.73171e-05	0.0633876	0.0134969	-0.137611	0.26219	0.3998	0.266534	4.49224e-05	0.878407	0.127347	G3bp1
P97930	0.00193959	2.58072e-05	0.0261222	0.211586	0.397964	0.0588646	-0.339099	0.265309	4.24624e-05	0.00420129	0.0637633	Dtymk
P97952	0.000127198	1.80312e-09	0.981697	-0.187033	-0.200171	0.213529	0.4137	0.2758	4.39077e-09	0.000345756	0.98727	Scn1b
P98084	0.884953	4.91993e-08	0.00435822	-0.00475266	-0.226648	-0.000733854	0.225914	0.151099	1.03687e-07	0.913778	0.0144994	Apba2
P98086	9.57074e-12	1.52279e-25	0.0377827	-0.216175	0.127057	-0.390675	-0.517732	0.345155	1.74632e-24	6.92512e-11	0.0850532	C1qa
P98203	0.0039985	0.00163166	0.0509421	-0.230445	-0.351523	-0.222108	0.129416	0.234349	0.00227877	0.00813349	0.107584	Arvcf
P99024	0.020948	8.2243e-15	0.00944165	0.0465928	-0.0706235	0.168451	0.239074	0.159383	3.1399e-14	0.0371417	0.0275102	Tubb5
P99026	0.11499	0.088641	0.608449	-0.0435537	-0.0746735	-0.0417093	0.0329642	0.0497824	0.10173	0.170216	0.702804	Psmb4
P99027	0.000127542	5.14757e-14	0.12508	0.0999144	-0.142458	0.152014	0.294472	0.196315	1.84041e-13	0.000346381	0.217459	Rplp2
P99028	0.149252	0.00326175	0.352969	0.108806	0.0178503	0.287069	0.269218	0.191379	0.00443114	0.213951	0.47621	Uqcrh
P99029	0.675285	0.583852	0.102262	-0.0129441	-0.0345698	-0.00119271	0.0333771	0.0230465	0.602692	0.74598	0.1871	Prdx5
Q00493	6.58216e-29	1.22851e-24	6.08276e-09	0.329172	-0.288913	0.03419	0.323103	0.215402	1.29184e-23	4.87883e-27	9.33612e-08	Cpe
Q00558	9.38228e-05	0.0774264	0.181382	-0.134977	-0.0439613	0.0481547	0.092116	0.0614107	0.0895354	0.000261582	0.289051	F8a1
Q00612	1.85149e-06	5.36514e-14	0.0140873	-0.166098	0.110773	0.372023	0.261251	0.248015	1.91369e-13	6.62743e-06	0.0381222	G6pdx
Q00623	0.115892	2.8359e-07	0.209447	0.0744888	0.1816	0.349307	0.167707	0.232871	5.57819e-07	0.171385	0.32212	Apoa1
Q00898	0.00438352	0.00059754	0.139777	-0.153104	0.138187	0.256055	0.117868	0.170703	0.000868862	0.0088751	0.236253	Serpina1e
Q00915	1.41313e-08	9.02917e-19	0.0648734	0.315464	0.210748	-0.516962	-0.72771	0.48514	5.05334e-18	6.90436e-08	0.129778	Rbp1
Q00PI9	0.00460007	5.74491e-11	1.97521e-07	-0.0720815	0.157447	-0.0836612	-0.241108	0.160739	1.56722e-10	0.00923966	2.18278e-06	Hnrnpul2
Q01063	1.06142e-30	3.67354e-13	1.68519e-17	-0.540797	-0.189708	0.127757	0.317465	0.211643	1.2268e-12	1.24063e-28	3.41419e-15	Pde4d
Q01065	0.124251	2.60632e-45	1.0597e-14	0.039616	0.280747	-0.715539	-0.996287	0.664191	3.9603e-43	0.182415	8.05104e-13	Pde1b
Q01097	7.27803e-07	6.5311e-16	0.0935653	-0.23114	-0.172806	-0.55009	-0.377283	0.366726	2.74523e-15	2.75785e-06	0.174124	Grin2b
Q01279	0.0107649	1.11939e-08	0.768413	0.151532	0.476892	0.326062	-0.15083	0.317928	2.52549e-08	0.0202442	0.830739	Egfr
Q01405	0.390685	0.236676	0.886537	-0.0354845	0.0293686	0.0849463	0.0555777	0.0566309	0.257706	0.483229	0.917754	Sec23a
Q01730	0.451733	4.3307e-05	0.916029	-0.0282774	0.0980071	0.219355	0.121348	0.146237	6.9968e-05	0.542616	0.941682	Rsu1
Q01768	0.0214259	1.11085e-09	0.0243148	-0.035371	0.132372	0.036644	-0.0957282	0.0882481	2.74909e-09	0.0378993	0.0600266	Nme2
Q01815	0.460378	1.06235e-36	0.0192409	-0.0366121	-1.39043	-1.52845	-0.138016	1.01897	3.98579e-35	0.550606	0.0493861	Cacna1c
Q01853	0.47058	0.00173776	0.79208	0.0287384	-0.0245298	0.142714	0.167243	0.111496	0.00241695	0.559942	0.845498	Vcp
Q02053	0.704647	2.07536e-05	0.00353433	-0.00688642	-0.0651084	0.0450835	0.110192	0.0734612	3.44645e-05	0.772518	0.0120875	Uba1
Q02105	2.28093e-20	2.71768e-35	0.0430243	-0.251378	0.137236	-0.409899	-0.547135	0.364756	8.25903e-34	4.91612e-19	0.09461	C1qc
Q02248	0.166398	3.98102e-13	0.0129369	-0.040003	0.186165	-0.136943	-0.323108	0.215406	1.32367e-12	0.233999	0.0355151	Ctnnb1
Q02257	0.000738422	2.20534e-10	0.516321	-0.34281	-0.476743	0.452507	0.92925	0.6195	5.74295e-10	0.00174364	0.629654	Jup
Q02357	0.699184	2.9566e-29	0.121097	-0.0173692	0.779996	0.981388	0.201391	0.654258	4.80487e-28	0.76847	0.212602	Ank1
Q02819	7.60351e-11	2.91192e-21	0.854944	0.210349	0.0560358	0.430645	0.374609	0.287097	2.16365e-20	4.90596e-10	0.893458	Nucb1
Q03137	1.28818e-10	3.52718e-06	0.000390123	-0.434377	-0.275551	-0.376416	-0.100865	0.250944	6.26116e-06	8.03855e-10	0.00179634	Epha4
Q03141	0.015259	0.210941	0.0854113	-0.0768163	-0.0536147	-0.062381	-0.00876634	0.0415873	0.231188	0.0278344	0.161421	Mark3
Q03157	0.000151626	1.24355e-20	4.10989e-07	-0.0976552	-0.0607794	0.313385	0.374164	0.249443	8.6379e-20	0.00040706	4.24828e-06	Aplp1
Q03173	0.378367	4.73152e-09	0.230995	0.033754	0.247172	-0.0657884	-0.31296	0.20864	1.10608e-08	0.470482	0.347625	Enah
Q03265	0.984439	0.0187909	0.0961039	-0.000925636	-0.0569821	0.10815	0.165132	0.110088	0.0235682	0.986396	0.17762	Atp5f1a
Q03517	9.1054e-09	5.37012e-15	1.26935e-16	0.298374	-0.522683	-0.477876	0.0448069	0.348455	2.08427e-14	4.53628e-08	1.92878e-14	Scg2
Q03958	0.000833462	0.543436	0.540659	0.141617	0.0164866	0.0538981	0.0374115	0.0359321	0.563652	0.0019559	0.648919	Pfdn6
Q04447	1.71692e-16	1.32513e-27	0.0444147	-0.246726	0.336454	0.498328	0.161874	0.332218	1.8222e-26	2.16503e-15	0.0967571	Ckb
Q04690	0.196967	3.95599e-18	0.50058	-0.0245615	0.189769	0.269225	0.079456	0.179483	2.0728e-17	0.270319	0.616146	Nf1
Q04750	0.000558627	6.00475e-21	9.70147e-14	-0.092656	0.226371	-0.201022	-0.427393	0.284928	4.33455e-20	0.00135536	6.10117e-12	Top1
Q05512	0.0127671	1.05828e-11	0.388697	-0.0678314	-0.152042	-0.276095	-0.124053	0.184064	3.06297e-11	0.0235911	0.512601	Mark2
Q05793	0.571072	0.00389136	0.0545913	0.10847	0.711322	0.237442	-0.47388	0.474215	0.00523499	0.65146	0.113554	Hspg2
Q05816	0.000689181	0.449553	0.0548828	0.119181	0.0279495	0.0523655	0.024416	0.0349104	0.47273	0.00164268	0.114005	Fabp5
Q05909	2.96462e-10	1.98442e-08	0.314333	0.596024	-0.657627	-0.327169	0.330457	0.438418	4.36055e-08	1.73259e-09	0.43779	Ptprg
Q05920	0.0464953	3.79893e-24	0.000548574	-0.0434333	0.296207	0.390947	0.0947404	0.260632	3.77286e-23	0.0768349	0.00241169	Pc
Q05A62	0.104821	0.513872	0.361792	0.124738	0.0628882	0.107328	0.0444396	0.0715519	0.535547	0.156922	0.483929	Dnal1
Q05BC3	4.57002e-07	7.87302e-34	0.161008	-0.327669	0.287148	1.55659	1.26944	1.03773	1.96116e-32	1.76921e-06	0.263461	Eml1
Q05D44	0.753245	0.00942792	0.0472423	-0.00714446	-0.238578	-0.193504	0.0450738	0.159052	0.0122181	0.810304	0.101967	Eif5b
Q06138	9.00392e-07	0.000227679	0.462022	-0.139017	0.0412076	0.134521	0.0933136	0.0896808	0.000345096	3.36567e-06	0.583576	Cab39
Q06185	0.885947	0.455451	0.0144583	-0.00643295	-0.0524848	0.0125726	0.0650574	0.0433716	0.477941	0.914225	0.0390568	Atp5i
Q06890	1.63762e-17	1.04804e-17	0.0804756	-0.259511	0.333429	0.200515	-0.132914	0.222286	5.29067e-17	2.32558e-16	0.154203	Clu
Q07076	0.0378161	9.75173e-07	0.359058	0.0578771	-0.193971	-0.0943512	0.0996195	0.129314	1.8159e-06	0.063634	0.480907	Anxa7
Q07235	0.000623576	0.319818	0.822781	0.290908	0.150992	0.0621612	-0.0888305	0.100661	0.34368	0.00149506	0.869585	Serpine2
Q07417	0.321352	1.63373e-08	0.272336	0.0579694	0.40016	-0.0330002	-0.43316	0.288773	3.61347e-08	0.411368	0.392428	Acads
Q07813	0.000152704	3.03542e-26	0.000359664	-0.0775994	0.084343	-0.297984	-0.382327	0.254885	3.70467e-25	0.000409592	0.00168416	Bax
Q08274	4.31161e-06	0.433828	0.0106735	0.122141	0.0279184	-0.00988904	-0.0378074	0.025205	0.458097	1.47059e-05	0.0304	Dmwd
Q08331	4.00428e-28	1.17872e-35	0.0067436	1.17328	0.78717	-1.15912	-1.94629	1.29753	3.77067e-34	2.53521e-26	0.0208694	Calb2
Q08460	0.442056	0.00011984	0.621812	-0.04589	-0.231767	-0.317642	-0.0858744	0.211761	0.000186575	0.533947	0.71282	Kcnma1
Q08642	2.24618e-28	1.42107e-29	0.000182598	-0.76925	-0.446376	0.573842	1.02022	0.680145	2.37288e-28	1.51692e-26	0.000935776	Padi2
Q08943	0.346017	2.4779e-11	3.24819e-09	0.0254091	0.223591	-0.0166549	-0.240246	0.160164	6.97901e-11	0.436507	5.64072e-08	Ssrp1
Q0GA42	0.665781	0.0727812	0.212134	-0.0336562	0.217237	0.0713676	-0.145869	0.144824	0.0844529	0.738951	0.325101	Cnnm1
Q0GNC1	6.86991e-37	2.15707e-22	2.05849e-09	-1.37244	-0.980589	-0.26937	0.711219	0.653726	1.77171e-21	3.72912e-34	3.81447e-08	Inf2
Q0KL02	0.00127837	0.00324789	0.434907	-0.115983	-0.140021	-0.0250719	0.114949	0.0933473	0.00441429	0.00288407	0.555627	Trio
Q0VBF8	0.324732	4.28825e-09	1.86575e-07	0.0381089	0.0445027	0.309073	0.26457	0.206048	1.00711e-08	0.414822	2.08456e-06	Stum
Q0VE82	2.20913e-35	8.0772e-21	0.143333	1.64128	-1.13367	-0.240982	0.892685	0.755778	5.74862e-20	7.45951e-33	0.241992	Cpne7
Q0VGY8	8.50607e-10	3.10332e-20	0.0292647	-0.382235	-0.868184	-0.549119	0.319065	0.578789	2.05468e-19	4.78703e-09	0.0694265	Tanc1
Q11011	0.745826	3.66004e-05	0.0506734	0.00544096	0.0272069	0.0962719	0.069065	0.0641813	5.95761e-05	0.804317	0.107091	Npepps
Q11136	0.032841	2.15641e-14	0.000791873	-0.0584349	-0.190004	0.135278	0.325282	0.216855	7.97244e-14	0.0557875	0.00331714	Pepd
Q148V7	0.211361	0.489249	0.845968	0.0582109	0.0626235	0.0541473	-0.00847615	0.041749	0.511113	0.287112	0.886516	Kiaa1468
Q14BB9	1.34938e-24	3.43254e-12	4.1906e-11	-0.503099	-0.184173	-0.354909	-0.170736	0.236606	1.03796e-11	4.88186e-23	1.25469e-09	Map6d1
Q14BI2	3.20613e-13	1.01289e-43	2.93308e-16	-0.509419	1.91067	-0.00412769	-1.9148	1.27653	1.23127e-41	2.71405e-12	3.71401e-14	Grm2
Q14CH0	0.905423	1.19259e-20	0.928147	-0.00374813	0.511984	0.314717	-0.197267	0.341323	8.31258e-20	0.928128	0.950077	Fam171b
Q2M3X8	0.165147	1.0353e-21	0.033574	-0.0331779	0.217372	0.406637	0.189265	0.271091	8.04671e-21	0.233108	0.0775904	Phactr1
Q2NL51	0.000895236	0.00365513	0.000653577	-0.0680639	0.0228111	0.0812699	0.0584588	0.0541799	0.00492592	0.00207999	0.00281733	Gsk3a
Q2PFD7	0.000252777	1.62802e-05	0.0110692	0.316354	-0.304916	0.202119	0.507036	0.338024	2.73346e-05	0.000661662	0.0312341	Psd3
Q2TA57	0.000137371	1.0095e-16	0.114517	-0.317213	-0.886224	0.0940666	0.980291	0.653527	4.60643e-16	0.000370757	0.203519	Asphd1
Q2TBE6	0.0617419	7.3373e-11	0.407779	-0.0999435	-0.362613	0.140627	0.503239	0.335493	1.97853e-10	0.0979811	0.529138	Pi4k2a
Q2TPA8	4.25335e-07	0.00146397	0.244524	0.202821	0.165583	0.11315	-0.0524334	0.110389	0.00205687	1.66143e-06	0.362315	Hsdl2
Q31125	0.156647	0.352456	0.276013	-0.0949461	0.0789229	-0.0323057	-0.111229	0.0741524	0.377286	0.222975	0.396078	Slc39a7
Q3B7Z2	0.830057	8.90923e-05	0.114499	-0.0038423	-0.0107314	0.0812099	0.0919413	0.0612942	0.000140168	0.871646	0.203519	Osbp
Q3KNM2	0.0829136	0.0570622	0.0115735	0.0779038	-0.106814	-0.121221	-0.0144068	0.0808139	0.0670839	0.126684	0.0324165	March5
Q3SXD3	4.7807e-11	4.91708e-09	0.114178	0.263853	-0.29717	-0.147722	0.149448	0.198113	1.14506e-08	3.14471e-10	0.203491	Hddc2
Q3TBL6	2.28679e-18	7.79492e-08	0.0030044	1.10486	0.736735	0.48356	-0.253175	0.491157	1.61368e-07	3.73632e-17	0.0104466	Tnfaip8l3
Q3TBW2	0.154271	0.865705	0.357128	0.0747038	0.0083156	0.0328652	0.0245496	0.0219102	0.874627	0.219901	0.479166	Mrpl10
Q3TC33	0.116654	0.795055	0.286577	-0.0990234	-0.0439131	0.00188052	0.0457936	0.0305291	0.807004	0.17226	0.407729	Ccdc127
Q3TC72	3.47155e-20	0.000393111	0.00833821	0.372639	0.135892	0.0102447	-0.125648	0.090595	0.000579371	7.22606e-19	0.0249163	Fahd2
Q3TCH7	0.162917	0.560689	0.123125	-0.169251	-0.0330032	-0.140704	-0.107701	0.0938025	0.580359	0.230495	0.215416	Cul4a
Q3TCJ1	0.114469	0.0113682	0.0288165	-0.0433481	0.0671012	0.100675	0.0335739	0.0671167	0.0146142	0.169528	0.0686879	Abraxas2
Q3TCN2	2.00812e-06	1.28416e-24	0.0207656	-0.122671	-0.0679401	0.361053	0.428993	0.285996	1.34479e-23	7.13762e-06	0.0525014	Plbd2
Q3TDD9	0.000214578	0.0574224	0.157088	-0.0965527	-0.0731049	-0.0468289	0.0262761	0.0487366	0.0674813	0.000567538	0.258656	Ppp1r21
Q3TDK6	0.255563	4.65179e-20	0.00388217	0.0270001	-0.366969	-0.259116	0.107853	0.244646	3.03365e-19	0.339596	0.0131673	Rogdi
Q3TDN2	0.0498582	1.91983e-06	0.509065	0.0533152	-0.0487674	0.129233	0.178001	0.118667	3.48699e-06	0.0815056	0.62381	Faf2
Q3TDQ1	0.0225001	7.02231e-20	3.36577e-05	0.0657638	0.448013	0.235791	-0.212222	0.298676	4.53095e-19	0.0396393	0.000209602	Stt3b
Q3TEA8	0.337307	5.49079e-17	4.59548e-09	-0.041707	0.156183	-0.42337	-0.579553	0.386369	2.57111e-16	0.427471	7.54901e-08	Hp1bp3
Q3TES0	4.02929e-11	4.10389e-34	0.000389097	0.204487	-0.632284	0.0010745	0.633358	0.422239	1.05693e-32	2.67944e-10	0.00179433	Iqsec3
Q3TFD2	0.910676	0.983028	0.00217617	0.00521478	-0.000152746	-0.00553101	-0.00537826	0.00368734	0.984973	0.932461	0.00797753	Lpcat1
Q3THE2	0.00193128	0.064612	0.8984	-0.123719	-0.013431	0.0899277	0.103359	0.0689058	0.0754055	0.00419526	0.926832	Myl12b
Q3THG9	0.029398	0.00941126	0.400502	-0.0937513	0.0754722	0.162853	0.087381	0.108569	0.0122017	0.0505893	0.522147	Aarsd1
Q3THK7	1.21345e-07	0.0195982	0.0283239	0.242513	0.0996749	-0.0428311	-0.142506	0.095004	0.0244796	5.15039e-07	0.0678834	Gmps
Q3THS6	0.000532116	1.7167e-17	0.0242863	-0.0450607	0.0963992	0.176859	0.0804593	0.117906	8.51067e-17	0.0012965	0.060005	Mat2a
Q3TIR3	0.982266	0.989844	0.033626	-0.000472067	-0.00202803	0.00167065	0.00369868	0.00246579	0.990822	0.985279	0.0776332	Ric8a
Q3TIX9	0.223538	0.0208713	0.00430875	-0.100286	0.202824	-0.0807884	-0.283612	0.189075	0.0259844	0.301925	0.0143791	Usp39
Q3TJZ6	0.88937	1.00829e-18	0.0285686	0.00440815	-0.299979	0.223814	0.523792	0.349195	5.6121e-18	0.917164	0.0683083	Fam98a
Q3TL44	4.68676e-06	4.74104e-11	0.0887858	-0.286753	0.57167	0.202767	-0.368904	0.381114	1.29802e-10	1.58838e-05	0.166968	Nlrx1
Q3TLI0	0.00496504	2.23811e-06	0.115426	0.0890113	-0.0595751	-0.2042	-0.144625	0.136134	4.03178e-06	0.00989426	0.204656	Trappc10
Q3TLS3	0.00131385	1.07787e-09	0.684548	0.0912172	0.0268184	-0.193731	-0.22055	0.147033	2.67619e-09	0.00295107	0.765394	Gdpgp1
Q3TMH2	1.39619e-11	6.26058e-11	2.24793e-12	-0.130347	-0.133424	0.0128877	0.146312	0.0975412	1.69723e-10	9.84459e-11	9.48814e-11	Scrn3
Q3TPE9	0.510152	0.542067	0.393745	0.0495693	-0.0099874	-0.0928533	-0.0828659	0.0619022	0.562424	0.598531	0.51647	Ankmy2
Q3TPX4	7.58463e-05	5.57595e-13	0.0083552	-0.0853341	0.228271	0.1291	-0.0991709	0.15218	1.82797e-12	0.000213819	0.024918	Exoc5
Q3TTY5	0.306484	0.0246232	0.73796	-0.123764	-0.301874	0.0903398	0.392214	0.261476	0.030357	0.394997	0.804686	Krt2
Q3TUF7	1.08993e-09	3.90412e-27	0.0109885	-0.692741	-0.744639	1.35271	2.09735	1.39823	5.11406e-26	6.02355e-09	0.0310932	Yeats2
Q3TVA9	1.97106e-05	3.52939e-27	0.694815	0.189249	0.655963	0.847633	0.19167	0.565089	4.6634e-26	6.03498e-05	0.771823	Ccdc136
Q3TW96	0.183045	5.13469e-06	0.742193	0.0602846	0.147921	0.294743	0.146822	0.196495	8.99903e-06	0.254239	0.809012	Uap1l1
Q3TWL2	0.0854515	3.20129e-13	0.0752053	-0.0503982	-0.216282	0.107064	0.323347	0.215564	1.07144e-12	0.129909	0.145851	Pip4p1
Q3TWN3	6.5488e-08	8.04057e-08	0.170271	-0.230008	-0.10086	0.196205	0.297065	0.198043	1.66114e-07	2.88432e-07	0.274803	Cnnm2
Q3TXS7	2.11017e-06	3.77627e-05	0.128325	0.0995112	-0.0360219	0.0762877	0.11231	0.0748731	6.13694e-05	7.45674e-06	0.222211	Psmd1
Q3TXX4	0.0678179	4.67575e-16	1.64733e-05	0.0460629	-0.238162	-0.316492	-0.0783304	0.210995	1.98736e-15	0.106236	0.000111746	Slc17a7
Q3TY60	0.0951062	1.42566e-05	0.155613	-0.0951862	0.170352	-0.181196	-0.351548	0.234366	2.411e-05	0.143296	0.257432	Fam131b
Q3TY86	0.157954	1.65383e-06	0.189034	-0.0611696	0.295369	0.1744	-0.120969	0.196912	3.02407e-06	0.224414	0.298273	Aifm3
Q3TYX3	0.017666	4.1987e-08	0.0607491	0.0455006	0.0700978	0.150456	0.0803586	0.100304	8.89808e-08	0.0318806	0.123324	Smyd5
Q3TZZ7	1.24319e-11	6.69796e-12	0.23212	0.323427	-0.150641	0.270038	0.420679	0.280453	1.97622e-11	8.86866e-11	0.348747	Esyt2
Q3U0D9	0.00107899	0.000311782	0.814151	-0.173952	0.0447044	-0.199826	-0.244531	0.163021	0.000464692	0.00247102	0.863597	Hace1
Q3U0M1	4.81215e-05	0.141771	0.0336436	0.106767	-0.0569988	-0.0465563	0.0104425	0.0379992	0.159041	0.000139944	0.0776332	Trappc9
Q3U0V1	1.95222e-05	5.64489e-19	6.47814e-10	-0.124475	0.222869	-0.192946	-0.415815	0.27721	3.23676e-18	5.98669e-05	1.35773e-08	Khsrp
Q3U186	3.26153e-08	1.73178e-07	4.64327e-05	0.199424	-0.0415485	-0.225477	-0.183928	0.150318	3.47386e-07	1.51557e-07	0.000278872	Rars2
Q3U1J4	7.77055e-06	2.04011e-05	0.298288	0.0790481	0.0386499	0.0999651	0.0613152	0.0666434	3.39534e-05	2.53105e-05	0.420454	Ddb1
Q3U214	1.38538e-20	6.72523e-21	5.13663e-09	-0.418849	-0.296132	-0.541687	-0.245554	0.361125	4.83167e-20	3.0289e-19	8.25938e-08	Mast3
Q3U487	0.0121383	3.54837e-05	0.414486	-0.146261	-0.223011	0.150371	0.373382	0.248922	5.78203e-05	0.0225616	0.536466	Hectd3
Q3U5Q7	0.0188206	1.46514e-08	0.00741152	-0.0477354	-0.165002	-0.095924	0.0690777	0.110001	3.25479e-08	0.0337438	0.0226596	Cmpk2
Q3U7R1	0.000533202	1.63211e-08	0.0102106	-0.341361	0.61971	0.718397	0.0986878	0.478932	3.61252e-08	0.0012965	0.0292459	Esyt1
Q3U7U3	0.00879801	5.77929e-11	0.0135452	0.0860096	-0.0640732	0.237021	0.301094	0.20073	1.57518e-10	0.0167736	0.0369515	Fbxo7
Q3UDE2	0.000772746	0.000270013	0.942121	0.113937	0.170546	0.0898501	-0.0806961	0.113697	0.00040582	0.00182186	0.960773	Ttll12
Q3UDP0	0.945261	0.0156469	0.916273	0.00247813	0.0127955	0.118997	0.106201	0.0793313	0.0197717	0.959469	0.941682	Wdr41
Q3UE37	0.000516318	0.0280141	0.000913277	-0.078354	0.0149409	0.0688398	0.0538989	0.0458932	0.0342457	0.00126133	0.0037405	Ube2z
Q3UEB3	0.424362	0.0331696	6.72033e-07	0.0211855	0.0749468	0.000489931	-0.0744569	0.0499646	0.0401604	0.518134	6.54586e-06	Puf60
Q3UFK8	8.48092e-06	1.54934e-18	0.000792445	-0.31611	-0.368529	0.60502	0.973549	0.649033	8.43809e-18	2.74771e-05	0.00331714	Frmd8
Q3UFS0	0.151429	0.0397681	0.138225	-0.0430188	-0.0501507	0.0494632	0.0996139	0.0664093	0.0477123	0.216562	0.234161	Zyg11b
Q3UGR5	0.0565397	1.90109e-19	0.00227505	-0.0313727	0.1696	0.246581	0.0769814	0.164388	1.16012e-18	0.0909123	0.00822103	Hdhd2
Q3UGY8	0.0548526	2.74716e-26	0.00125566	0.0410396	-0.222677	0.212564	0.435242	0.290161	3.36638e-25	0.0884803	0.00490481	Arfgef3
Q3UH60	0.000221013	4.07719e-18	0.252577	-0.144557	0.319063	0.542894	0.223831	0.36193	2.13263e-17	0.000583531	0.371068	Dip2b
Q3UH66	0.499241	1.1088e-18	0.000388509	0.0228569	0.380886	0.479479	0.0985931	0.319653	6.13778e-18	0.587082	0.00179433	Wnk2
Q3UH99	1.54808e-22	3.89748e-43	5.73429e-25	-0.717833	-1.91012	-1.19842	0.7117	1.27342	3.82079e-41	4.74521e-21	3.4853e-22	Shisa6
Q3UHB1	3.5745e-06	1.1964e-47	2.25898e-07	0.0908065	-0.77797	-0.272989	0.504981	0.518647	3.63586e-45	1.23416e-05	2.46058e-06	Nt5dc3
Q3UHB8	0.00186614	1.16244e-27	4.96516e-10	-0.0863572	0.266167	0.583168	0.317001	0.388779	1.61309e-26	0.00406247	1.07015e-08	Ccdc177
Q3UHC7	0.000254388	1.80948e-17	0.513001	-0.184322	0.668469	0.216953	-0.451516	0.445646	8.95603e-17	0.000665307	0.627369	Dab2ip
Q3UHD1	0.769443	0.00674289	0.579716	0.0249053	0.313005	0.269509	-0.0434969	0.20867	0.00884786	0.822373	0.680935	Adgrb1
Q3UHD2	0.0502046	0.0169998	0.497136	-0.185155	0.329639	0.14955	-0.180089	0.219759	0.0213923	0.0819398	0.613397	Gfod1
Q3UHD6	0.690641	3.3087e-08	0.494834	-0.00669	0.134749	0.0541786	-0.0805705	0.0898327	7.09108e-08	0.760933	0.612572	Snx27
Q3UHD9	7.19336e-15	8.61631e-21	0.646066	-0.27904	-0.161343	-0.468249	-0.306905	0.312166	6.10372e-20	7.38534e-14	0.734041	Agap2
Q3UHH1	0.718869	0.00469182	0.17608	-0.0205079	-0.181195	-0.000953319	0.180242	0.120797	0.00627534	0.784432	0.28208	Zswim8
Q3UHJ0	0.340688	3.42626e-11	0.0139608	-0.0373155	-0.337481	0.00375336	0.341234	0.227489	9.5439e-11	0.431037	0.0378812	Aak1
Q3UHK1	0.000161927	4.33276e-12	6.71355e-11	0.219308	-0.392731	-0.575628	-0.182897	0.383752	1.29983e-11	0.000433566	1.90288e-09	Slc2a13
Q3UHK6	1.73642e-30	0.689216	0.00539059	0.770949	0.00988894	-0.0311445	-0.0410334	0.0273556	0.704516	1.88464e-28	0.0173378	Tenm4
Q3UHL1	3.57781e-06	2.59856e-12	0.11795	0.144381	-0.13764	-0.310826	-0.173185	0.207217	7.91285e-12	1.23416e-05	0.208401	Camkv
Q3UHX2	0.3304	3.82543e-05	0.694459	-0.027777	-0.164224	-0.0519831	0.112241	0.109483	6.21351e-05	0.421	0.771823	Pdap1
Q3UIU2	0.0556676	0.632438	0.106065	0.145336	-0.085253	-0.0612592	0.0239937	0.0568353	0.648879	0.0896523	0.192437	Ndufb6
Q3UJB9	0.00586964	2.26315e-05	0.262914	-0.121536	-0.0837487	-0.256084	-0.172336	0.170723	3.74195e-05	0.011583	0.38124	Edc4
Q3UJD6	0.0508623	5.97225e-05	0.658332	-0.0760705	-0.0193082	0.181214	0.200522	0.133682	9.54242e-05	0.0827465	0.743468	Usp19
Q3UJP5	0.902403	0.000281132	0.155696	0.0041825	-0.103482	0.0736481	0.17713	0.118087	0.000421906	0.926655	0.257432
Q3UJU9	1.7644e-07	0.633686	0.129758	0.267703	0.0471377	0.047362	0.000224329	0.0315747	0.649721	7.29524e-07	0.224309	Rmdn3
Q3UKJ7	0.520497	1.63672e-13	6.67792e-06	0.0287475	0.326205	-0.182874	-0.509079	0.339386	5.58249e-13	0.607446	5.02332e-05	Smu1
Q3ULD5	5.3047e-07	0.000991906	0.00401499	0.150396	0.103412	-0.0176956	-0.121108	0.0807386	0.00141455	2.04063e-06	0.0135384	Mccc2
Q3ULF4	0.283653	0.843433	0.711943	-0.0618234	-0.0187773	-0.0474229	-0.0286456	0.0316153	0.852976	0.370125	0.785128	Spg7
Q3ULJ0	0.000917495	3.641e-24	0.0974984	-0.057394	0.313946	0.190383	-0.123563	0.209298	3.62787e-23	0.0021252	0.179466	Gpd1l
Q3UM45	4.91326e-13	5.42145e-06	0.0131973	-0.159384	0.116704	0.0813129	-0.0353906	0.0778024	9.45797e-06	4.02464e-12	0.0360995	Ppp1r7
Q3UMB9	0.0151502	0.0530347	0.606799	-0.0993818	-0.0895064	0.035008	0.124514	0.0830097	0.0626643	0.0276692	0.701677	Washc4
Q3UMR5	0.809307	2.69095e-13	0.315377	0.0173203	-0.789724	-0.580619	0.209105	0.526483	9.07637e-13	0.855728	0.439043	Mcu
Q3UMT1	0.00160421	0.00252371	0.535932	-0.145946	-0.168637	-0.171859	-0.00322253	0.114573	0.0034532	0.00353274	0.645028	Ppp1r12c
Q3UMU9	0.227213	0.00138362	0.000546969	-0.062629	0.148422	-0.0766662	-0.225088	0.150059	0.001953	0.306072	0.00240904	Hdgfl2
Q3UNH4	0.00044924	6.12168e-19	0.0195654	0.145998	0.227713	-0.371858	-0.59957	0.399714	3.49695e-18	0.00111881	0.0501343	Gprin1
Q3UNZ8	3.85059e-27	0.00150775	0.0165218	0.940662	-0.251756	-0.0760643	0.175692	0.167837	0.00211447	1.87471e-25	0.0433713	Cryzl2
Q3UPL0	0.784464	0.0109292	0.777459	0.00477557	-0.0249745	0.0404369	0.0654114	0.0436076	0.0140796	0.83678	0.835906	Sec31a
Q3UQ44	6.34135e-21	8.79887e-21	2.3855e-12	-0.639219	-0.127314	-0.757679	-0.630365	0.505119	6.21855e-20	1.4711e-19	9.93085e-11	Iqgap2
Q3UQ84	7.10635e-06	0.160156	0.950717	0.207098	-0.00642463	-0.088325	-0.0819004	0.0588834	0.178284	2.33472e-05	0.967592	Tars2
Q3UR70	0.0659009	0.0143664	0.618175	-0.128576	0.17048	0.25023	0.0797498	0.16682	0.0182675	0.103661	0.710527	Tgfbrap1
Q3URD3	5.04125e-11	5.69212e-14	0.588601	-0.272762	-0.37353	-0.0156583	0.357872	0.24902	2.02557e-13	3.30893e-10	0.687719	Slmap
Q3URE1	4.81459e-12	1.68643e-11	4.43766e-05	0.327909	0.411831	0.202125	-0.209706	0.274554	4.79425e-11	3.62167e-11	0.000268112	Acsf3
Q3URS9	0.011284	0.0343342	0.343619	-0.250989	0.293655	0.236053	-0.0576022	0.19577	0.0414218	0.0210535	0.467874	Ccdc51
Q3USB7	3.68367e-30	1.47974e-19	1.58091e-06	-0.937148	-0.512789	0.251034	0.763823	0.509216	9.17741e-19	3.61119e-28	1.4007e-05	Plcl1
Q3UTH8	0.147211	1.7906e-16	0.225373	-0.0650811	-0.447184	-0.572233	-0.125048	0.381489	8.01421e-16	0.211325	0.34092	Arhgef9
Q3UTJ2	0.281166	4.06656e-15	9.72407e-07	0.0367686	-0.110847	-0.41349	-0.302643	0.27566	1.59668e-14	0.367669	9.15532e-06	Sorbs2
Q3UTQ8	1.92257e-06	0.468578	0.247957	-0.356751	-0.0690256	0.0729167	0.141942	0.0946282	0.490868	6.84959e-06	0.365975	Cdkl5
Q3UTZ3	0.578665	0.0419149	0.138148	0.035517	0.0121628	-0.155152	-0.167315	0.111543	0.0501494	0.656915	0.234161
Q3UU96	2.4427e-10	3.56278e-11	0.0319466	-0.187958	-0.0881414	0.166565	0.254706	0.169804	9.89697e-11	1.44988e-09	0.0745095	Cdc42bpa
Q3UUG6	0.13842	0.107411	0.00258069	-0.0387613	-0.0445136	-0.0667374	-0.0222238	0.0444916	0.122439	0.200233	0.00918352	Tbc1d24
Q3UUI3	4.79719e-13	3.14154e-08	0.000354819	0.175298	0.0795693	-0.0832845	-0.162854	0.108569	6.75664e-08	3.95086e-12	0.00166919	Them4
Q3UV70	0.0343914	0.0602781	0.0160691	-0.0598	0.0739037	0.00599798	-0.0679057	0.0492691	0.0706461	0.0581287	0.0425382	Pdp1
Q3UVG3	0.0549061	5.06109e-05	0.71751	0.0758838	-0.112742	0.114011	0.226753	0.151169	8.14221e-05	0.0885197	0.788898	Fam91a1
Q3UVK0	0.00927546	0.00547556	0.697951	-0.522403	-0.281229	-0.789902	-0.508673	0.526601	0.0072633	0.0176176	0.773831	Ermp1
Q3UVL4	0.800098	0.000548325	0.0095507	-0.00378319	0.0260908	0.0733366	0.0472459	0.0488911	0.000799214	0.84958	0.0277482	Vps51
Q3UVX5	0.325447	0.000133212	0.997929	0.0423761	0.227948	0.0631996	-0.164748	0.151965	0.000206441	0.415561	0.998586	Grm5
Q3UX10	0.749651	0.00338074	0.122842	0.0511214	-0.438414	0.236914	0.675328	0.450219	0.00458255	0.807296	0.215044	Tubal3
Q3UYC0	0.00117392	3.59222e-14	0.000368279	-0.0580976	-0.187231	-0.0174514	0.16978	0.124821	1.29653e-13	0.00266433	0.00171131	Ppm1h
Q3UYG8	0.496916	0.314661	0.0611109	-0.0286644	0.0788079	0.0390793	-0.0397286	0.0525386	0.338258	0.584868	0.123852	Macrod2
Q3UZP4	4.33732e-08	4.45886e-13	0.360042	-0.271678	-0.0090916	0.431448	0.440539	0.293693	1.47609e-12	1.97027e-07	0.4818	Svip
Q3V038	0.00134062	5.21765e-31	0.572118	-0.15772	1.16613	0.651869	-0.51426	0.77742	1.00357e-29	0.00300453	0.673119	Ttc9
Q3V1L4	0.00861179	0.000127764	0.308666	0.0640942	0.117357	0.00837389	-0.108983	0.0782378	0.000198404	0.0164599	0.431673	Nt5c2
Q3V1U8	0.555013	0.000103781	0.347154	-0.0225789	0.191296	0.0152564	-0.17604	0.127531	0.000162489	0.63712	0.470982	Elmod1
Q3V3Q7	5.99127e-06	2.31538e-16	0.462428	-0.179234	0.0607449	0.456127	0.395382	0.304084	1.01683e-15	2.00082e-05	0.583593	Pacs2
Q3V3R1	0.26136	0.01614	0.0722445	0.0770473	-0.141743	-0.245289	-0.103546	0.163526	0.0203525	0.345788	0.1411	Mthfd1l
Q3V3V9	3.03071e-13	5.80035e-10	1.71321e-15	-0.261333	-0.153352	0.119973	0.273326	0.182217	1.46894e-09	2.58717e-12	1.62702e-13	Carmil2
Q499X9	0.296347	0.0826104	0.0169586	0.0381867	0.0500632	0.10099	0.0509271	0.0673269	0.0952402	0.384378	0.0442001	Mars2
Q4ACU6	1.63412e-06	0.188848	0.0556278	-0.11457	0.00930642	-0.0376871	-0.0469935	0.031329	0.208315	5.91201e-06	0.115159	Shank3
Q4JIM5	2.41142e-08	1.36664e-07	2.03472e-05	-0.193327	-0.234143	-0.0798007	0.154342	0.156095	2.75778e-07	1.14326e-07	0.000134717	Abl2
Q4KML4	2.01737e-18	7.07016e-08	0.000221296	-0.667734	0.388321	0.396088	0.0077672	0.264059	1.46864e-07	3.35015e-17	0.0011043	Abracl
Q4KMM3	0.0112527	3.36383e-40	3.82246e-06	0.0470517	0.145129	-0.445807	-0.590936	0.393958	2.04454e-38	0.0210444	3.08129e-05	Oxr1
Q4KUS2	1.14854e-10	7.80246e-24	1.05675e-08	-0.159476	-0.371852	-0.313891	0.0579613	0.247901	7.48003e-23	7.22655e-10	1.55143e-07	Unc13a
Q4QQM4	0.0758555	3.3616e-17	2.18603e-17	-0.0760476	0.247412	-0.34273	-0.590141	0.393428	1.61389e-16	0.117375	3.7692e-15	Trp53i11
Q4V9Z5	0.21292	3.72626e-07	0.00831628	-0.0425953	-0.0237182	0.20384	0.227558	0.151706	7.24511e-07	0.288867	0.0248804	Sez6l2
Q4VAA2	0.527136	0.425415	0.936992	0.0405571	-0.0875214	0.00294177	0.0904631	0.0603088	0.450152	0.613978	0.956185	Cdv3
Q4VAE3	0.0309751	2.5683e-19	0.00506842	-0.0942111	0.580137	0.568875	-0.0112618	0.386758	1.53643e-18	0.053003	0.0164913	Tmem65
Q501J6	0.00086213	9.02398e-07	3.70502e-08	0.10574	0.193071	0.0115515	-0.181519	0.128714	1.68762e-06	0.00201539	4.771e-07	Ddx17
Q505D1	0.89974	9.79003e-11	0.00226167	0.00382809	-0.261097	-0.00992862	0.251169	0.174065	2.61211e-10	0.925629	0.00819021	Ankrd28
Q505F5	0.067311	2.58874e-10	0.88263	-0.0360167	-0.164608	-0.0106575	0.153951	0.109739	6.67277e-10	0.105551	0.915465	Lrrc47
Q52KF3	0.133083	0.0194012	0.0362233	-0.0642486	0.148138	0.0909523	-0.0571854	0.0987585	0.0242635	0.19379	0.0820557	Spire1
Q52KI8	0.0175374	5.70313e-07	4.96244e-09	0.087778	0.144959	-0.132866	-0.277825	0.185217	1.09074e-06	0.0316863	8.02173e-08	Srrm1
Q52KR3	3.13722e-15	8.28286e-09	0.0248331	0.486437	-0.0881638	-0.391303	-0.303139	0.260869	1.89545e-08	3.39289e-14	0.0612066	Prune2
Q569Z5	0.779924	0.145166	0.356368	0.00759596	0.030497	-0.0354651	-0.065962	0.0439747	0.162549	0.832229	0.478358	Ddx46
Q569Z6	0.113405	2.7253e-10	0.000207402	-0.0511538	0.156507	-0.146229	-0.302736	0.201824	7.01286e-10	0.168033	0.00104353	Thrap3
Q56A07	9.17469e-09	0.00195877	0.999268	-0.222609	-0.00374452	0.132612	0.136356	0.0909042	0.00271441	4.56332e-08	0.99928	Scn2b
Q58A65	1.11992e-08	1.01454e-05	0.231063	-0.170946	0.121581	0.162735	0.0411546	0.10849	1.73602e-05	5.49827e-08	0.347625	Spag9
Q59J78	0.000508071	4.43387e-06	0.0215131	0.183898	0.15044	0.334258	0.183818	0.222839	7.79776e-06	0.00124619	0.0540317	Ndufaf2
Q5DQR4	1.01977e-21	3.69182e-05	0.377697	-0.483886	-0.102276	0.110731	0.213007	0.142005	6.00291e-05	2.60427e-20	0.501671	Stxbp5l
Q5DTL9	6.3559e-07	9.08642e-28	3.27434e-09	0.206571	0.828008	0.475891	-0.352117	0.552005	1.27773e-26	2.42963e-06	5.65382e-08	Slc4a10
Q5DTT2	3.10382e-22	5.32977e-16	3.44654e-06	-0.377674	0.087343	-0.261074	-0.348417	0.232278	2.24961e-15	8.89859e-21	2.82319e-05	Psd
Q5DTY9	0.000501898	5.07007e-09	0.580771	-0.165529	0.157485	-0.233377	-0.390862	0.260575	1.17888e-08	0.00123404	0.681453	Kctd16
Q5DU25	3.69198e-08	4.53304e-16	0.357717	-0.373173	0.301277	-0.497937	-0.799214	0.532809	1.9294e-15	1.69742e-07	0.479696	Iqsec2
Q5EBJ4	3.15096e-14	3.20274e-39	6.4375e-06	-0.711414	-0.521274	1.85944	2.38072	1.58715	1.73806e-37	3.03993e-13	4.86656e-05	Ermn
Q5EG47	0.274547	6.32407e-19	1.99392e-06	0.0213394	-0.25703	-0.00326342	0.253767	0.171354	3.59231e-18	0.360565	1.73129e-05	Prkaa1
Q5F2E8	0.852917	0.00332264	0.822944	0.0114045	-0.252073	-0.192856	0.0592173	0.168049	0.00450782	0.885856	0.869585	Taok1
Q5FWH7	0.00446517	0.0131055	0.772147	-0.0929075	0.113219	0.0790257	-0.034193	0.0754791	0.0167273	0.00899249	0.833202	Slc39a12
Q5FWK3	8.16746e-32	0.016479	0.0256515	0.367547	0.025755	-0.0399744	-0.0657294	0.0438196	0.0207627	1.46005e-29	0.0628162	Arhgap1
Q5GH67	0.881576	0.131468	0.387499	0.0064255	0.0116677	-0.0867177	-0.0983853	0.0655902	0.148194	0.910952	0.51156	Xkr4
Q5H8C4	0.260285	0.42721	0.0251384	0.0306186	0.0181774	0.0431835	0.0250061	0.028789	0.451737	0.344815	0.0618588	Vps13a
Q5HZI9	0.467019	0.00223187	0.0150591	-0.0346315	-0.160163	-0.199397	-0.039234	0.132932	0.00307603	0.557232	0.0403569	Slc25a51
Q5IRJ6	0.0192051	2.96639e-05	0.113505	0.118878	-0.141404	0.155009	0.296413	0.197608	4.86763e-05	0.034332	0.202787	Slc30a9
Q5M8N0	0.000588205	2.47914e-24	0.0139804	0.0804017	-0.385468	-0.355791	0.0296777	0.256979	2.52822e-23	0.00141982	0.0379005	Cnrip1
Q5M8N4	6.88746e-23	9.78271e-14	0.000320529	0.339175	0.272644	0.194984	-0.0776606	0.181763	3.41328e-13	2.20326e-21	0.00153288	Sdr39u1
Q5PR73	1.51491e-08	2.96898e-24	0.0163343	-0.131278	0.130604	0.388075	0.257471	0.258717	2.98766e-23	7.38976e-08	0.0429847	Diras2
Q5RJI5	1.74591e-05	3.82049e-15	8.34908e-06	-0.0785027	-0.00124251	0.186819	0.188061	0.125374	1.50395e-14	5.3921e-05	6.11394e-05	Brsk1
Q5RKR3	0.133778	2.61314e-16	0.860623	-0.0657388	-0.575446	-0.209543	0.365903	0.38363	1.14264e-15	0.194616	0.897849	Islr2
Q5SNZ0	1.20118e-06	0.00523209	0.0175348	-0.301744	-0.0632245	-0.227539	-0.164315	0.151693	0.00694944	4.3875e-06	0.0455456	Ccdc88a
Q5SQX6	1.03815e-16	8.28614e-07	0.1497	-0.235901	-0.0279875	-0.148373	-0.120385	0.0989152	1.55442e-06	1.33119e-15	0.250104	Cyfip2
Q5SRX1	0.0176773	0.000269413	0.568636	0.0589283	0.00953972	0.114919	0.10538	0.076613	0.000405119	0.0318821	0.670841	Tom1l2
Q5SSH7	0.50248	1.4699e-10	0.0417742	-0.0211637	-0.288281	-0.0625027	0.225778	0.192187	3.86755e-10	0.590501	0.0922614	Zzef1
Q5SSL4	1.31513e-21	1.34697e-07	0.129062	-0.242494	-0.10468	-0.131486	-0.0268062	0.0876574	2.72352e-07	3.33057e-20	0.223359	Abr
Q5SSM3	3.12664e-16	4.23572e-11	1.11827e-05	-0.368404	0.340314	0.2543	-0.0860141	0.226876	1.16492e-10	3.78561e-15	7.92176e-05	Arhgap44
Q5SSZ5	0.00103108	2.43878e-11	3.60589e-06	-0.101038	0.00072364	0.335008	0.334284	0.223338	6.88158e-11	0.00237025	2.93788e-05	Tns3
Q5SUF2	0.855476	7.13378e-05	0.0338614	0.0219845	0.220444	-0.453303	-0.673746	0.449164	0.000113268	0.88821	0.0778991	Luc7l3
Q5SUR0	0.0144999	4.86014e-23	2.82498e-13	-0.0523728	0.055593	-0.298009	-0.353602	0.235735	4.30611e-22	0.0265772	1.50933e-11	Pfas
Q5SV85	0.790692	0.0534608	0.531984	-0.00962772	-0.0157271	-0.101507	-0.0857802	0.0676715	0.0631242	0.841356	0.641548	Synrg
Q5SVL6	0.000680358	0.0035596	5.13683e-06	0.10912	0.109705	0.117656	0.00795141	0.0784373	0.00481211	0.0016242	4.01307e-05	Rap1gap2
Q5SVR0	0.678802	2.10946e-15	0.0110147	-0.0125124	-0.26501	0.110609	0.375619	0.250412	8.49095e-15	0.749321	0.031118	Tbc1d9b
Q5SW19	6.44002e-07	8.14647e-09	0.316456	0.179989	-0.104068	0.174491	0.278559	0.185706	1.86565e-08	2.4587e-06	0.439829	Cluh
Q5SWU9	0.000915114	0.000215222	0.502155	0.149297	-0.163332	0.0591455	0.222477	0.148318	0.000327849	0.00212292	0.617584	Acaca
Q5SXY1	0.0652383	6.45427e-19	4.5844e-06	-0.0512586	-0.416287	-0.194439	0.221849	0.277525	3.65261e-18	0.102725	3.6187e-05	Specc1
Q5SYD0	1.08566e-16	3.82007e-40	0.000482145	-0.809504	-0.62656	1.85153	2.47809	1.65206	2.27631e-38	1.38046e-15	0.00215754	Myo1d
Q5U3K5	0.947132	0.0145098	0.0501404	0.00504516	0.0669306	-0.200241	-0.267171	0.178114	0.0184114	0.960726	0.10641	Rabl6
Q5U430	0.057	0.0252705	0.581003	-0.112969	-0.095444	0.128214	0.223659	0.149106	0.0311172	0.0915554	0.681462	Ubr3
Q5U458	0.597037	0.181752	0.138385	0.0311294	-0.0993469	-0.127717	-0.0283702	0.0851447	0.201072	0.674245	0.234161	Dnajc11
Q5U4D9	0.001918	4.03735e-11	0.000298174	-0.138322	0.198245	-0.229615	-0.42786	0.28524	1.1144e-10	0.00416939	0.00143882	Thoc6
Q5XG69	0.0220551	2.20872e-12	3.44833e-05	0.0849865	0.391455	0.236259	-0.155197	0.26097	6.78695e-12	0.0389683	0.000213867	Fam169a
Q5XJV6	0.123294	8.26864e-05	0.607012	-0.0943771	0.0857437	-0.244567	-0.330311	0.220207	0.000130537	0.181273	0.701677	Lmtk3
Q5XJY5	0.166471	2.61362e-08	0.148802	0.0257354	-0.094091	0.0546119	0.148703	0.0991352	5.66534e-08	0.233999	0.249152	Arcn1
Q60571	4.08492e-20	1.0122e-08	0.00105266	0.925765	0.459748	0.579078	0.11933	0.386052	2.29729e-08	8.33158e-19	0.00421207	Crhbp
Q60597	0.907042	1.50347e-11	0.000719813	0.00262934	0.198364	0.202065	0.00370008	0.13471	4.31042e-11	0.929366	0.00305092	Ogdh
Q60598	4.02173e-09	8.97643e-15	0.000538738	-0.223548	-0.105614	-0.401855	-0.296241	0.267903	3.41847e-14	2.08924e-08	0.00237623	Cttn
Q60605	0.000430193	0.0929558	0.684914	-0.128139	0.0942517	0.0504993	-0.0437524	0.0628345	0.10648	0.00107513	0.765521	Myl6
Q60625	0.469375	2.52564e-28	0.127857	0.0266739	-0.258492	-0.803353	-0.544861	0.535569	3.81862e-27	0.558842	0.221526	Icam5
Q60631	4.66832e-09	4.25269e-16	0.106401	-0.146155	-0.266013	-0.239847	0.0261652	0.177342	1.81261e-15	2.38839e-08	0.192931	Grb2
Q60634	0.106503	1.17862e-06	0.0948462	0.0495902	-0.203775	-0.156598	0.0471776	0.13585	2.18405e-06	0.159048	0.175862	Flot2
Q60649	0.0112608	0.600217	0.496802	0.105062	0.0500801	0.0220284	-0.0280517	0.0333867	0.618326	0.0210465	0.61326	Clpb
Q60668	0.0106315	2.2688e-20	1.41482e-15	0.0546063	0.185761	-0.151862	-0.337624	0.225082	1.53561e-19	0.0200057	1.43321e-13	Hnrnpd
Q60673	2.67767e-10	0.000169218	5.31341e-06	0.501644	-0.341904	-0.299482	0.0424217	0.227936	0.000259724	1.57397e-09	4.11925e-05	Ptprn
Q60676	0.146988	1.60743e-08	0.00089816	-0.0261718	0.129647	0.127366	-0.00228163	0.0864315	3.56309e-08	0.211204	0.00369352	Ppp5c
Q60692	0.828601	0.219118	0.529224	0.00496425	-0.0131464	-0.0476884	-0.034542	0.0317922	0.239619	0.870417	0.639655	Psmb6
Q60714	2.89137e-12	0.0710473	0.0998695	0.243355	0.080039	0.0184518	-0.0615872	0.0533593	0.0825355	2.2189e-11	0.183164	Slc27a1
Q60737	5.16305e-05	0.312193	0.0622223	-0.10672	-0.0459922	-0.0155241	0.0304681	0.0306615	0.335724	0.000149719	0.125565	Csnk2a1
Q60738	2.54966e-05	0.61727	0.763626	0.157717	0.0421635	0.017117	-0.0250465	0.028109	0.634602	7.70221e-05	0.827625	Slc30a1
Q60749	0.78852	9.63358e-20	1.82465e-06	-0.0134794	0.427523	-0.299087	-0.72661	0.484407	6.11199e-19	0.840221	1.59342e-05	Khdrbs1
Q60759	2.49858e-17	9.04841e-07	7.5953e-07	0.256137	0.0892356	-0.0759567	-0.165192	0.110128	1.69115e-06	3.43583e-16	7.30447e-06	Gcdh
Q60770	1.04554e-17	3.31057e-40	9.32471e-08	-0.343983	-0.12838	0.832609	0.960989	0.640659	2.04454e-38	1.57297e-16	1.12452e-06	Stxbp3
Q60771	5.20343e-08	9.12364e-28	0.0231984	-0.799812	-0.713444	2.07142	2.78486	1.85658	1.27773e-26	2.32206e-07	0.057645	Cldn11
Q60780	6.35555e-08	2.29422e-18	2.68933e-06	0.113037	0.146459	-0.132517	-0.278976	0.185984	1.22749e-17	2.80734e-07	2.24529e-05	Gas7
Q60790	7.28665e-05	4.57092e-12	7.1353e-06	-0.191413	-0.198155	0.284275	0.482431	0.32162	1.36857e-11	0.000206376	5.28882e-05	Rasa3
Q60803	2.68311e-17	7.43853e-12	0.0353831	0.649676	-0.343754	0.275559	0.619313	0.412876	2.18202e-11	3.64017e-16	0.0808491	Traf3
Q60809	0.00623987	0.486359	0.171719	-0.135555	-0.0415704	-0.0724301	-0.0308597	0.0482867	0.508618	0.0122342	0.276699	Cnot7
Q60829	2.77312e-11	3.75919e-16	0.146112	-0.397288	0.646384	0.145796	-0.500588	0.430923	1.61131e-15	1.88114e-10	0.245594	Ppp1r1b
Q60854	0.000783314	0.000138389	0.0224832	0.0713538	-0.111691	-0.0594313	0.0522593	0.0744604	0.000214246	0.00184249	0.0561433	Serpinb6
Q60864	0.00283739	3.17128e-06	0.28174	0.0612051	0.0881268	0.130671	0.0425442	0.087114	5.65915e-06	0.00595593	0.402189	Stip1
Q60865	0.0222989	6.51982e-12	0.467031	0.0734628	-0.265371	0.0397927	0.305163	0.203442	1.92553e-11	0.0393305	0.586975	Caprin1
Q60870	0.553349	0.832463	0.936038	0.04217	-0.023907	0.0286152	0.0525223	0.0350148	0.842443	0.635536	0.955995	Reep5
Q60875	3.27612e-25	6.44095e-20	4.09433e-05	-0.42081	-0.113997	-0.415865	-0.301868	0.277243	4.16469e-19	1.293e-23	0.000248854	Arhgef2
Q60899	9.10846e-20	2.13313e-36	1.88243e-10	0.718575	-1.24906	0.421585	1.67064	1.11376	7.45126e-35	1.74092e-18	4.57656e-09	Elavl2
Q60900	4.52686e-08	0.0428636	1.62027e-07	0.138613	0.0554424	0.0668305	0.0113882	0.0445537	0.0512039	2.04415e-07	1.83731e-06	Elavl3
Q60902	0.556154	0.0797642	0.274834	-0.0143679	-0.03901	-0.0678246	-0.0288146	0.0452164	0.0920986	0.637793	0.394717	Eps15l1
Q60930	0.847053	0.774279	0.734402	0.0177306	-0.0686141	0.00197062	0.0705847	0.0470565	0.787495	0.882783	0.802415	Vdac2
Q60931	0.731131	0.287267	0.195907	0.025835	-0.122014	-0.130619	-0.00860462	0.0870791	0.310016	0.794366	0.305783	Vdac3
Q60932	0.35977	0.604003	0.358349	0.0640556	-0.0841772	-0.0563933	0.0277838	0.0561181	0.621804	0.451234	0.480169	Vdac1
Q60936	1.42589e-05	2.48732e-16	0.0198652	0.320456	-0.925215	-0.470081	0.455133	0.61681	1.08919e-15	4.4581e-05	0.0507739	Coq8a
Q60952	2.00734e-09	1.06498e-08	0.00124961	-0.200463	-0.172614	0.0675773	0.240191	0.160127	2.41169e-08	1.06649e-08	0.00488748	Cep250
Q60967	0.000315866	0.000679014	0.00425951	-0.134455	-0.132536	0.032662	0.165198	0.110132	0.000983568	0.000808011	0.0142719	Papss1
Q60972	0.000200731	2.91236e-19	4.21861e-09	-0.094251	0.219871	-0.150283	-0.370154	0.24677	1.73203e-18	0.000533235	7.00566e-08	Rbbp4
Q60973	0.00443863	1.11747e-18	0.000132597	-0.125343	0.157747	-0.460603	-0.618349	0.412233	6.17451e-18	0.00895683	0.000703249	Rbbp7
Q60996	7.74782e-05	0.403102	0.0160601	-0.0967924	-0.0368341	-0.0279465	0.00888767	0.0245561	0.427732	0.000218217	0.0425382	Ppp2r5c
Q61016	0.000507831	3.63417e-23	0.196628	-0.14274	0.696201	0.197955	-0.498247	0.464134	3.27723e-22	0.00124619	0.306588	Gng7
Q61024	0.00774125	5.70963e-08	0.334642	0.0951818	0.152691	0.275532	0.122841	0.183688	1.19419e-07	0.0149559	0.458304	Asns
Q61029	5.57388e-08	4.95717e-12	7.69904e-06	-0.294297	0.465794	0.428449	-0.0373454	0.310529	1.4813e-11	2.48009e-07	5.69279e-05	Tmpo
Q61035	2.75033e-05	4.04607e-19	0.0900594	0.0812275	-0.0949481	0.17975	0.274698	0.183132	2.36917e-18	8.251e-05	0.169258	Hars
Q61036	3.2378e-13	0.00177682	0.436488	0.270295	0.092307	-0.0442865	-0.136593	0.0910623	0.00246677	2.73324e-12	0.557347	Pak3
Q61037	0.0746622	7.63429e-14	0.457432	0.0384058	0.16302	0.246447	0.0834275	0.164298	2.69148e-13	0.115765	0.578741	Tsc2
Q61074	0.584284	0.0098553	0.00907247	-0.0291619	0.201999	0.124455	-0.0775439	0.134666	0.0127394	0.662304	0.0266132	Ppm1g
Q61081	0.833753	0.0318725	0.518418	0.00950087	-0.0798447	0.0684421	0.148287	0.0988579	0.0386668	0.873113	0.631199	Cdc37
Q61097	1.95384e-13	3.47586e-09	5.55386e-09	-0.233242	-0.178288	0.0345102	0.212798	0.141865	8.20119e-09	1.69649e-12	8.74518e-08	Ksr1
Q61102	5.71412e-05	2.86497e-19	1.18843e-05	-0.145548	0.348761	-0.16783	-0.516591	0.344394	1.70719e-18	0.000164443	8.36026e-05	Abcb7
Q61137	1.01324e-05	9.74823e-12	0.320083	-0.205816	-0.444981	-0.14805	0.296931	0.296654	2.83492e-11	3.25499e-05	0.443816	Astn1
Q61151	1.87012e-05	0.44782	0.0457802	0.0933827	0.0151411	-0.0167265	-0.0318677	0.0212451	0.471071	5.75233e-05	0.0990927	Ppp2r5e
Q61165	0.707059	8.95602e-12	0.00154191	0.0139247	0.17941	0.385415	0.206005	0.256943	2.61203e-11	0.774325	0.00586466	Slc9a1
Q61166	0.977086	0.201006	0.521623	-0.000605674	-0.0372434	0.00564493	0.0428883	0.0285922	0.220845	0.983284	0.633831	Mapre1
Q61171	0.156472	0.00140791	0.749439	0.0355731	0.097981	0.101634	0.00365281	0.0677558	0.00198545	0.22283	0.814864	Prdx2
Q61187	6.98879e-06	0.00619457	0.86565	-0.11942	-0.0783922	-0.0927995	-0.0144073	0.0618663	0.0081778	2.30108e-05	0.901855	Tsg101
Q61191	0.0316458	8.25253e-11	0.000120198	-0.0749464	0.176029	-0.159961	-0.33599	0.223993	2.2155e-10	0.054029	0.000640847	Hcfc1
Q61205	2.85735e-09	0.00075502	0.374092	0.355049	0.223878	0.221046	-0.00283263	0.149252	0.00109003	1.49974e-08	0.498027	Pafah1b3
Q61206	0.0192698	3.77802e-07	0.0153684	-0.0403371	0.0832823	0.121637	0.0383545	0.0810912	7.34105e-07	0.0344274	0.0409834	Pafah1b2
Q61207	1.98368e-10	1.20352e-19	0.00769379	0.211319	0.124203	0.437981	0.313778	0.291987	7.5568e-19	1.19849e-09	0.0233581	Psap
Q61220	3.34314e-05	1.36322e-23	0.0347612	-0.123734	-0.458627	-0.0152495	0.443377	0.305751	1.28659e-22	9.87347e-05	0.0796076	Nell2
Q61233	0.450091	0.0690187	0.938809	-0.025083	0.0949448	0.0541065	-0.0408383	0.0632965	0.0802402	0.541689	0.957718	Lcp1
Q61234	9.15803e-08	6.09136e-06	0.0684928	-0.0961719	0.0437719	-0.0616436	-0.105416	0.070277	1.05841e-05	3.95893e-07	0.135426	Snta1
Q61239	0.703172	8.19826e-05	0.0640112	-0.0122535	0.119384	0.178035	0.0586512	0.11869	0.000129552	0.772294	0.128318	Fnta
Q61249	2.29258e-05	0.000359978	0.552505	-0.169275	0.11181	0.188521	0.0767109	0.12568	0.000532347	6.95323e-05	0.658456	Igbp1
Q61282	1.00368e-32	7.59945e-19	0.389265	-1.26488	-0.528783	0.394644	0.923426	0.615618	4.28473e-18	2.34629e-30	0.512999	Acan
Q61290	3.24347e-15	3.04344e-20	0.077984	-0.396472	0.339935	-0.307494	-0.647429	0.431619	2.01944e-19	3.48301e-14	0.150377	Cacna1e
Q61292	0.946061	0.00933718	0.0672816	-0.0010704	0.455263	0.0450644	-0.410199	0.303509	0.0121108	0.959959	0.133552	Lamb2
Q61301	0.0125989	4.34493e-19	0.00907058	-0.0764735	0.240276	-0.218011	-0.458287	0.305525	2.52955e-18	0.0233179	0.0266132	Ctnna2
Q61316	0.918726	0.0465991	0.116079	0.00358506	-0.0730592	0.0328332	0.105892	0.0705949	0.0553615	0.938565	0.205694	Hspa4
Q61330	2.50813e-16	5.89441e-35	0.0131243	-0.455625	-0.0973092	1.01905	1.11636	0.744238	1.75619e-33	3.08592e-15	0.0359322	Cntn2
Q61335	0.0603497	2.30757e-14	0.0232582	0.074412	-0.00468099	0.401869	0.40655	0.271033	8.50026e-14	0.0960224	0.0577465	Bcap31
Q61361	3.40971e-09	1.09908e-06	6.92423e-05	-0.116277	0.104465	0.107475	0.00301002	0.0716501	2.04038e-06	1.78043e-08	0.000394798	Bcan
Q61411	0.747614	0.0103704	0.743277	-0.0103037	-0.0923739	0.0225646	0.114938	0.0766257	0.0133881	0.805809	0.809613	Hras
Q61418	0.570787	0.192285	0.462803	0.02275	-0.0662684	0.0339373	0.100206	0.0668038	0.211646	0.651378	0.583593	Clcn4
Q61423	1.14169e-09	3.30383e-06	0.836341	-0.360686	0.343356	0.221157	-0.1222	0.228904	5.88875e-06	6.27413e-09	0.879764	Kcna4
Q61425	0.380827	7.42181e-07	0.0824449	0.0226888	0.149626	0.168349	0.0187231	0.112233	1.39919e-06	0.473154	0.156931	Hadh
Q61464	0.388611	0.00341613	0.362894	-0.0974798	-0.316454	0.156779	0.473234	0.315489	0.00462638	0.481055	0.485189	Znf638
Q61481	0.641842	0.351469	0.447112	-0.0949252	0.348517	0.0878355	-0.260681	0.232345	0.376361	0.716064	0.568376	Pde1a
Q61490	9.88416e-12	6.1922e-07	0.0162123	0.322761	0.288187	0.116499	-0.171688	0.192125	1.18056e-06	7.13491e-11	0.0427864	Alcam
Q61543	0.965315	2.87339e-14	0.0611312	-0.001339	-0.179256	0.191356	0.370612	0.247075	1.05081e-13	0.973859	0.123852	Glg1
Q61545	0.211434	5.68705e-17	5.62555e-08	0.0343502	0.109894	-0.258421	-0.368315	0.245543	2.65891e-16	0.287112	7.03541e-07	Ewsr1
Q61548	0.0690539	0.000160929	0.243538	0.0736386	-0.216856	-0.107276	0.10958	0.144571	0.000247502	0.107895	0.361206	Snap91
Q61553	0.885213	6.00415e-37	0.484907	0.00251685	0.51938	0.171967	-0.347413	0.346254	2.36969e-35	0.913778	0.6037	Fscn1
Q61578	0.531657	0.267507	0.418725	0.0286369	0.0845391	0.0120861	-0.072453	0.0563594	0.28972	0.617153	0.540311	Fdxr
Q61584	0.0114609	3.30311e-09	0.692638	0.112845	-0.353515	-0.0521094	0.301406	0.235677	7.81787e-09	0.0213417	0.771823	Fxr1
Q61595	0.196249	2.05991e-15	0.355672	0.0323447	0.200653	0.314356	0.113704	0.209571	8.31352e-15	0.269706	0.477635	Ktn1
Q61598	0.761957	2.82786e-06	0.00315539	-0.00522767	-0.044028	0.0711155	0.115143	0.0767623	5.05819e-06	0.816786	0.0109341	Gdi2
Q61599	4.80062e-15	1.42253e-12	3.96572e-10	0.480698	0.489462	0.439776	-0.0496864	0.326308	4.44759e-12	5.04812e-14	8.86164e-09	Arhgdib
Q61627	2.60283e-05	1.10182e-08	0.0485327	0.186554	0.161139	-0.188876	-0.350015	0.233343	2.48953e-08	7.84723e-05	0.103721	Grid1
Q61644	0.0897318	2.19014e-11	0.00569316	-0.0375631	0.171798	-0.0369748	-0.208773	0.139182	6.20302e-11	0.135804	0.0180036	Pacsin1
Q61655	0.000102876	0.130633	0.250256	-0.093339	0.0229428	-0.0337131	-0.0566559	0.0377706	0.147308	0.000283961	0.36883	Ddx19a
Q61656	0.0389683	3.54677e-14	4.28309e-09	-0.049327	0.114922	-0.165664	-0.280586	0.187057	1.2847e-13	0.0654642	7.07408e-08	Ddx5
Q61686	0.0087082	2.44063e-18	2.65535e-07	0.120583	0.308299	-0.353962	-0.662261	0.441507	1.29896e-17	0.0166128	2.83145e-06	Cbx5
Q61699	0.0108208	1.27411e-14	0.0782908	-0.0747478	-0.306191	-0.00259574	0.303595	0.204127	4.78025e-14	0.0203116	0.150681	Hsph1
Q61701	1.22654e-05	1.78032e-22	0.335226	0.492872	1.255	1.82582	0.570823	1.21721	1.47825e-21	3.87468e-05	0.458897	Elavl4
Q61735	0.406592	0.00128178	0.964743	-0.0606165	0.0713752	0.323214	0.251839	0.215476	0.00181516	0.499245	0.977611	Cd47
Q61739	0.565139	0.778105	0.098634	-0.036994	-0.039218	0.00615577	0.0453738	0.0302492	0.790857	0.645502	0.181227	Itga6
Q61749	0.808232	0.0250332	0.765547	-0.0125889	-0.0477549	0.123027	0.170782	0.113855	0.0308499	0.855665	0.82882	Eif2b4
Q61753	1.55611e-07	4.6667e-15	0.0183288	-0.157543	0.226627	0.336169	0.109542	0.224113	1.82055e-14	6.4781e-07	0.0472045	Phgdh
Q61768	0.00823017	1.25616e-22	1.57221e-05	-0.0540537	0.195197	0.355174	0.159977	0.236783	1.06041e-21	0.01582	0.000107612	Kif5b
Q61771	0.499377	0.00164041	0.0033377	0.0162975	-0.0949864	0.000518537	0.0955049	0.06367	0.00228994	0.587082	0.0114743	Kif3b
Q61792	1.66881e-06	1.01192e-25	0.000219072	0.18331	0.679655	0.152226	-0.527429	0.453103	1.17825e-24	6.03033e-06	0.001095	Lasp1
Q61831	4.67322e-05	1.16739e-09	6.89441e-05	-0.109083	-0.220635	-0.0579134	0.162721	0.14709	2.87729e-09	0.000136034	0.000393837	Mapk10
Q61838	0.172683	9.31296e-06	0.489247	0.0610215	0.156768	0.282248	0.125481	0.188165	1.59809e-05	0.241279	0.607788	Pzp
Q61879	7.40131e-08	1.49079e-11	0.0873539	-0.122881	0.211777	0.117389	-0.0943878	0.141184	4.27809e-11	3.25037e-07	0.164581	Myh10
Q61885	3.26437e-16	3.51978e-43	0.000902798	-0.882231	-0.865647	2.2217	3.08735	2.05823	3.56554e-41	3.93667e-15	0.00370757	Mog
Q61937	0.118039	0.00620348	0.00398545	0.0949061	0.225619	0.0357178	-0.189901	0.150413	0.00818601	0.174136	0.0134575	Npm1
Q61990	0.166426	0.489058	0.221211	-0.0615079	-0.056195	-0.0560208	0.0001742	0.0374633	0.511089	0.233999	0.336197	Pcbp2
Q62048	2.58882e-22	3.39206e-19	1.36937e-07	0.443717	-0.373986	-0.467078	-0.0930921	0.311385	1.99777e-18	7.56483e-21	1.58233e-06	Pea15
Q62059	1.77395e-32	5.67317e-34	7.16881e-18	-0.498997	-0.194148	0.456604	0.650752	0.433835	1.43673e-32	3.59401e-30	1.67585e-15	Vcan
Q62077	0.000596607	0.000124487	0.788508	-0.114604	0.0777417	0.176081	0.0983396	0.117387	0.00019371	0.00143668	0.842573	Plcg1
Q62083	0.00582081	0.174579	0.0417631	0.0824833	0.0578072	-0.000880736	-0.0586879	0.0391253	0.19363	0.0114941	0.0922614	Pick1
Q62086	3.28534e-06	0.00158545	0.293242	0.300268	0.234259	0.270535	0.0362755	0.180357	0.00221934	1.14366e-05	0.414881	Pon2
Q62093	0.196734	1.19591e-08	3.0878e-05	0.0520148	0.178424	-0.156612	-0.335036	0.223358	2.68814e-08	0.270164	0.00019509	Srsf2
Q62108	1.2692e-06	4.51742e-07	0.834874	-0.306888	0.228187	-0.197823	-0.42601	0.284006	8.72201e-07	4.62482e-06	0.87883	Dlg4
Q62172	0.198083	0.0130157	0.725006	-0.105028	-0.074285	0.215073	0.289358	0.192905	0.0166197	0.2712	0.795412	Ralbp1
Q62186	0.840783	1.13807e-08	0.190468	-0.00865526	-0.172039	0.188908	0.360947	0.240631	2.56193e-08	0.878029	0.300069	Ssr4
Q62188	9.91635e-11	1.36562e-21	0.205989	0.147643	0.171173	0.336009	0.164836	0.224006	1.05333e-20	6.27829e-10	0.318414	Dpysl3
Q62189	0.301481	3.21495e-16	1.7788e-08	0.0281073	0.200716	-0.15971	-0.360426	0.240284	1.39177e-15	0.390205	2.45716e-07	Snrpa
Q62205	0.134667	2.33108e-07	0.778523	-0.0635587	-0.24776	0.0460612	0.293821	0.195881	4.63319e-07	0.195815	0.836254	Scn9a
Q62261	0.0510317	0.986621	0.0737546	-0.216488	0.00570607	0.021207	0.0155009	0.014138	0.987921	0.0829778	0.143404	Sptbn1
Q62277	1.01804e-06	1.5116e-22	0.503815	0.0932827	-0.0879684	-0.303176	-0.215208	0.202117	1.26202e-21	3.77755e-06	0.619124	Syp
Q62288	0.74555	2.72478e-40	1.72119e-14	0.0105872	-0.690824	0.138647	0.829471	0.55298	1.72513e-38	0.804317	1.27578e-12	Spock1
Q62318	0.00150479	3.08013e-13	4.65442e-07	0.0909863	0.134088	-0.179708	-0.313797	0.209198	1.03431e-12	0.00333799	4.71493e-06	Trim28
Q62348	8.15686e-06	5.08113e-17	1.37589e-07	0.103942	0.161081	-0.140394	-0.301475	0.200984	2.39776e-16	2.6512e-05	1.58383e-06	Tsn
Q62351	0.0354965	2.36967e-13	0.152823	-0.069504	-0.364632	-0.116109	0.248523	0.243088	8.02833e-13	0.0598633	0.253371	Tfrc
Q62376	0.536274	1.50671e-11	3.81426e-06	0.0213678	0.177076	-0.177243	-0.354319	0.236212	4.31563e-11	0.621088	3.08129e-05	Snrnp70
Q62393	0.00351715	3.45963e-06	0.429717	-0.0696219	0.154041	0.0888843	-0.0651569	0.102694	6.15202e-06	0.00721716	0.551483	Tpd52
Q62417	2.11701e-06	0.783498	0.471512	0.149453	0.0247912	0.0145655	-0.0102256	0.0165275	0.795805	7.47223e-06	0.590654	Sorbs1
Q62418	0.0803104	8.41684e-25	0.38083	0.0410933	0.113605	-0.322382	-0.435986	0.290657	9.10277e-24	0.12314	0.504948	Dbnl
Q62419	2.00527e-10	6.86443e-11	0.00899501	-0.171103	-0.135815	-0.228359	-0.0925444	0.15224	1.85266e-10	1.20435e-09	0.0264626	Sh3gl1
Q62420	0.00121481	6.84173e-06	0.2519	0.135619	-0.257442	-0.167258	0.0901842	0.171628	1.18271e-05	0.00275098	0.370583	Sh3gl2
Q62421	1.27759e-05	1.7007e-06	0.0347091	0.132288	-0.195755	-0.0969792	0.0987757	0.130503	3.1079e-06	4.02341e-05	0.0795483	Sh3gl3
Q62425	0.305936	0.149058	0.00867309	0.0417619	0.0524571	0.0979703	0.0455132	0.0653135	0.166723	0.394626	0.0257146	Ndufa4
Q62426	3.30311e-05	2.16816e-08	0.247241	-0.146729	0.184404	0.27043	0.0860258	0.180287	4.73691e-08	9.76475e-05	0.36529	Cstb
Q62433	7.24152e-05	9.69925e-50	6.97855e-06	-0.187604	0.066802	1.83347	1.76667	1.22231	7.369e-47	0.000205289	5.18528e-05	Ndrg1
Q62442	0.400189	5.33053e-06	0.0109746	0.0191138	-0.124293	-0.131984	-0.00769076	0.0879893	9.31539e-06	0.493777	0.0310828	Vamp1
Q62443	1.86132e-05	3.87908e-47	0.00553581	-0.124904	-1.16097	-0.699098	0.461876	0.773982	9.82377e-45	5.73106e-05	0.0176345	Nptx1
Q62446	0.00347663	0.0491209	0.601945	0.180941	-0.16237	-0.00630057	0.15607	0.108247	0.05822	0.00715333	0.699278	Fkbp3
Q62448	0.000874562	1.11738e-07	0.0356583	-0.0796601	-0.111194	0.0645821	0.175776	0.117184	2.27291e-07	0.00203975	0.0813556	Eif4g2
Q62465	2.11597e-11	5.45983e-17	0.000142526	0.21353	0.000544899	0.32663	0.326085	0.217753	2.56056e-16	1.46479e-10	0.000748078	Vat1
Q62523	0.0155539	1.34385e-08	0.067524	0.0997474	-0.291465	-0.29205	-0.000584698	0.1947	3.00955e-08	0.0283214	0.133771	Zyx
Q63739	0.0532937	5.92925e-11	0.00305778	-0.0583049	0.279463	0.219936	-0.0595268	0.186308	1.61429e-10	0.0862865	0.010608	Ptp4a1
Q63810	2.4157e-19	0.000775388	0.000354638	-0.456329	-0.164699	-0.151811	0.0128884	0.1098	0.00111837	4.31842e-18	0.00166919	Ppp3r1
Q63829	0.00477653	0.277172	0.333734	0.217574	-0.112694	0.0267869	0.139481	0.0929874	0.299653	0.00954364	0.457474	Commd3
Q63844	9.9669e-24	4.70153e-23	5.22722e-09	0.361355	-0.255378	-0.446553	-0.191175	0.297702	4.19001e-22	3.36549e-22	8.36079e-08	Mapk3
Q63912	5.47354e-13	3.76245e-20	0.00188156	-0.280367	0.138287	0.501247	0.362961	0.334165	2.46957e-19	4.44761e-12	0.00702465	Omg
Q63932	1.47525e-07	1.95218e-13	6.83345e-05	-0.0877132	-0.0771565	0.0968521	0.174009	0.116006	6.65097e-13	6.18385e-07	0.00039109	Map2k2
Q63959	4.10997e-16	5.00858e-12	6.18251e-05	-0.470471	-0.253528	0.228444	0.481972	0.321315	1.49439e-11	4.89812e-15	0.000359248	Kcnc3
Q64010	0.0754992	3.68249e-05	0.375338	-0.0727563	0.106311	-0.132705	-0.239015	0.159343	5.99095e-05	0.116883	0.498972	Crk
Q64012	0.759458	0.0295287	0.649696	-0.0999523	1.05947	0.336941	-0.722532	0.706315	0.0360248	0.814758	0.736726	Raly
Q640R3	2.25261e-10	1.06467e-12	0.0431273	-0.266838	0.00532434	0.351212	0.345888	0.234142	3.38092e-12	1.34229e-09	0.0947678	Hepacam
Q64105	0.0104116	6.01089e-05	0.00180428	0.0534069	-0.0376431	0.0773413	0.114984	0.0766563	9.59406e-05	0.0196527	0.00678396	Spr
Q64133	0.0494647	0.0266755	0.125414	0.13218	0.112834	0.223632	0.110798	0.149088	0.0327016	0.0809059	0.21779	Maoa
Q64152	0.381715	2.71409e-07	0.00211518	0.0658392	-0.486747	-0.370377	0.11637	0.324498	5.35244e-07	0.473871	0.00776647	Btf3
Q641K1	0.611222	1.03592e-09	0.0128136	-0.00882873	-0.305758	-0.157863	0.147896	0.203839	2.57836e-09	0.686946	0.0353487	Agtpbp1
Q641P0	7.36253e-37	0.0236222	3.92511e-13	-0.708627	0.0931051	0.0821068	-0.0109984	0.0620701	0.0292059	3.72912e-34	1.95548e-11	Actr3b
Q64213	0.145537	1.41011e-05	0.00137898	-0.0893669	0.145548	-0.23086	-0.376408	0.250938	2.38738e-05	0.209416	0.00531145	Sf1
Q64310	0.229257	0.012355	0.514812	0.0368062	-0.0323609	0.0780775	0.110438	0.0736256	0.0158292	0.308279	0.628571	Surf4
Q64331	8.62525e-06	1.74749e-09	0.0603783	-0.174801	0.00289187	0.285075	0.282183	0.19005	4.26213e-09	2.78556e-05	0.122965	Myo6
Q64332	0.000817518	3.31541e-21	0.49063	0.108687	-0.353202	-0.512157	-0.158955	0.341438	2.44552e-20	0.00192145	0.608582	Syn2
Q64337	0.919379	0.000297855	0.634195	0.00366288	0.0293271	0.175557	0.14623	0.117038	0.000445464	0.938565	0.722995	Sqstm1
Q64373	0.0331676	0.81764	0.0812606	0.105373	-0.0309375	0.00332221	0.0342597	0.0228398	0.827993	0.0562794	0.15512	Bcl2l1
Q64378	0.439015	2.95498e-13	0.000235286	-0.038969	-0.52032	-0.46547	0.0548499	0.34688	9.93382e-13	0.531117	0.00116077	Fkbp5
Q64433	0.00010962	0.645551	0.775008	0.127883	0.0359764	0.0173802	-0.0185962	0.0239843	0.661439	0.000300936	0.834603	Hspe1
Q64442	0.00350693	0.00292889	0.569628	0.0651721	0.0422396	0.0939042	0.0516647	0.0626028	0.00398786	0.00720105	0.671489	Sord
Q64444	0.0420337	9.10992e-35	6.02643e-11	0.101473	-1.38094	-0.598085	0.782853	0.920625	2.63667e-33	0.0701871	1.74422e-09	Ca4
Q64455	0.000117165	1.01988e-24	0.022643	-0.173825	-0.25662	-0.81342	-0.5568	0.54228	1.07993e-23	0.0003202	0.0564496	Ptprj
Q64487	1.52971e-11	1.52203e-07	0.0518484	-0.291297	0.151041	-0.129121	-0.280163	0.186775	3.06322e-07	1.07363e-10	0.109043	Ptprd
Q64511	0.900346	1.35374e-07	0.00364193	-0.00839086	0.314848	-0.227721	-0.54257	0.361713	2.73539e-07	0.925939	0.012394	Top2b
Q64514	0.00146353	2.52233e-19	0.0316145	-0.0765502	-0.320448	-0.020236	0.300212	0.213632	1.51191e-18	0.00325836	0.073905	Tpp2
Q64516	0.00614317	0.0566432	0.386456	-0.153004	-0.132254	0.0154019	0.147656	0.098437	0.0666429	0.0120601	0.511071	Gk
Q64519	0.000266396	0.0437092	0.125623	0.562989	0.437599	0.233204	-0.204395	0.291733	0.0521525	0.000694321	0.217998	Sdc3
Q64520	0.00128023	8.00225e-05	0.000311616	0.078962	-0.0797255	0.0532318	0.132957	0.0886382	0.000126595	0.00288407	0.00149842	Guk1
Q64521	0.359691	1.53171e-09	0.0853282	-0.0236611	0.150355	-0.0764326	-0.226787	0.151191	3.7509e-09	0.451234	0.161364	Gpd2
Q64674	0.194572	0.000115995	0.489191	-0.0310853	0.0799752	0.130608	0.0506325	0.0870718	0.000180866	0.267922	0.607788	Srm
Q64676	1.78396e-07	2.15059e-31	0.0108364	-0.702072	-0.649163	2.34739	2.99655	1.9977	4.29977e-30	7.36609e-07	0.0307582	Ugt8
Q64727	0.608082	2.65929e-15	0.433785	0.0199455	0.48007	0.138443	-0.341627	0.320047	1.05918e-14	0.684693	0.554595	Vcl
Q64737	0.0089706	3.83114e-08	0.031401	-0.0656284	-0.00662227	0.167233	0.173855	0.115903	8.15325e-08	0.0170598	0.0735189	Gart
Q66GT5	0.769605	0.0889475	0.0408195	-0.0119644	-0.0140309	0.0887391	0.10277	0.0685134	0.102043	0.822373	0.0904817	Ptpmt1
Q66L44	0.0146505	0.016564	0.096714	0.131922	-0.177411	-0.0289696	0.148441	0.118274	0.0208611	0.026821	0.178454	Cbarp
Q66T02	1.49324e-11	2.05697e-27	0.449923	-0.424662	-0.535317	-1.17027	-0.634953	0.780181	2.76598e-26	1.05046e-10	0.571143	Plekhg5
Q68ED2	0.00250457	0.076227	0.222329	-0.210805	-0.160597	0.00847896	0.169076	0.112717	0.0882491	0.0053078	0.33766	Grm7
Q68ED7	2.53884e-08	1.6791e-12	0.372077	-0.313333	-0.445227	-0.502118	-0.0568909	0.334746	5.23363e-12	1.19807e-07	0.49594	Crtc1
Q68EF0	0.375353	1.17025e-07	0.31008	-0.0852112	-0.738008	-0.383096	0.354913	0.492006	2.37726e-07	0.467691	0.433257	Rab3ip
Q68EF6	0.00372718	0.00102162	0.0709109	-0.271377	-0.236681	-0.440135	-0.203454	0.293423	0.00145419	0.00761728	0.138941	Begain
Q68EF8	6.32544e-20	6.6144e-22	0.000731575	-0.474199	-0.320985	-0.660319	-0.339334	0.440213	5.18071e-21	1.24825e-18	0.00308357	Rapgefl1
Q68FD5	8.06792e-05	0.011486	0.257863	0.0734118	0.0145798	-0.0488091	-0.0633889	0.0422593	0.0147532	0.000226603	0.376618	Cltc
Q68FD9	6.81583e-07	1.4162e-22	0.8812	0.209942	-0.41253	-0.685172	-0.272642	0.456781	1.18563e-21	2.59241e-06	0.914606	Kiaa1549
Q68FE6	0.000171157	0.615364	0.673733	-0.304529	0.0386499	-0.054118	-0.092768	0.0618453	0.632857	0.00045707	0.756084	Ripor1
Q68FF6	1.86357e-06	8.20196e-05	0.871634	-0.135219	0.130424	0.00448892	-0.125935	0.0869496	0.000129552	6.65499e-06	0.907156	Git1
Q68FH0	0.000116777	3.50431e-16	0.227542	-0.143099	-0.194592	-0.467476	-0.272884	0.311651	1.50844e-15	0.000319429	0.343517	Pkp4
Q68FH4	0.00611708	2.62308e-07	0.224269	0.129341	-0.310369	-0.0284852	0.281883	0.206912	5.17969e-07	0.0120322	0.339757	Galk2
Q68FL4	8.87392e-09	1.56719e-23	1.59978e-05	0.18334	-0.358489	-0.511655	-0.153166	0.341103	1.46996e-22	4.4355e-08	0.000109008	Ahcyl2
Q68FL6	7.13742e-16	3.45877e-26	0.56075	0.180045	-0.153104	0.208254	0.361358	0.240905	4.20448e-25	8.40722e-15	0.663598	Mars
Q68FM6	0.430048	3.26908e-09	0.892916	-0.0364056	-0.353555	-0.343273	0.0102821	0.235703	7.74337e-09	0.522767	0.92236	Elfn2
Q69Z98	0.0235707	1.75512e-12	0.288192	-0.0493028	-0.017348	0.192333	0.209681	0.139787	5.46497e-12	0.0413099	0.40926	Brsk2
Q69Z99	0.0492559	6.32305e-06	0.0224341	0.167081	0.366285	-0.178872	-0.545157	0.363438	1.09616e-05	0.0806079	0.0560672	Znf512
Q69ZF3	0.507307	0.347838	0.0270967	0.0158326	0.0296835	0.0413011	0.0116176	0.0275341	0.372868	0.595483	0.0654585	Gba2
Q69ZH9	8.65427e-18	1.53089e-11	5.123e-07	-0.447539	0.0223811	0.365052	0.342671	0.243368	4.37665e-11	1.30847e-16	5.12132e-06	Arhgap23
Q69ZK0	1.64035e-12	0.000316456	0.210896	-0.280333	0.150212	0.00213056	-0.148082	0.100141	0.000470964	1.28812e-11	0.323691	Prex1
Q69ZK9	0.919417	0.0202173	0.396474	-0.00765689	0.252605	0.195416	-0.0571895	0.168403	0.0252322	0.938565	0.518676	Nlgn2
Q69ZP3	0.959672	8.25045e-18	0.346562	-0.00269914	0.670812	0.660123	-0.0106898	0.447208	4.23532e-17	0.97053	0.470389	Pnkd
Q69ZR2	0.422935	1.51903e-05	0.522838	-0.0381198	-0.258616	-0.00742021	0.251195	0.17241	2.55753e-05	0.516599	0.635054	Hectd1
Q69ZU6	0.980355	1.1839e-25	0.106966	-0.00190075	-0.316771	-1.47479	-1.15802	0.983193	1.37323e-24	0.984725	0.19361	Thsd7a
Q69ZW3	8.42967e-08	1.37017e-10	0.00483627	0.203142	-0.330437	-0.146668	0.183769	0.220291	3.61455e-10	3.66492e-07	0.0158377	Ehbp1
Q69ZX8	4.49534e-11	5.55979e-23	6.5629e-05	-0.458877	-0.246155	-1.02457	-0.778417	0.683048	4.8833e-22	2.96985e-10	0.000376491	Ablim3
Q6A065	0.0695745	0.325009	0.0480625	0.0803353	-0.0372589	0.0433937	0.0806526	0.0537684	0.349012	0.108596	0.10316	Cep170
Q6A068	0.297694	1.2016e-06	9.34234e-05	0.0473787	0.175243	-0.141436	-0.316678	0.211119	2.22391e-06	0.385785	0.00051527	Cdc5l
Q6A0A9	0.0598387	2.3863e-09	0.000696568	-0.0523411	-0.151341	-0.240001	-0.0886603	0.160001	5.7464e-09	0.0953092	0.00298151	FAM120A
Q6A4J8	0.0077267	8.9552e-08	0.420363	-0.0392395	0.111709	0.0505359	-0.0611729	0.0744725	1.84383e-07	0.0149373	0.541847	Usp7
Q6DFV3	0.81411	1.47156e-14	0.000356866	0.00722741	-0.296002	0.0525283	0.348531	0.232354	5.50747e-14	0.859635	0.00167391	Arhgap21
Q6DFV7	3.80696e-07	0.0557965	0.118757	0.16413	-0.0255073	-0.0797821	-0.0542749	0.0531881	0.0656976	1.50056e-06	0.209344	Ncoa7
Q6DFW4	0.000975559	3.07239e-14	2.15893e-12	0.134349	0.194039	-0.27556	-0.469599	0.313066	1.1182e-13	0.00225112	9.24083e-11	Nop58
Q6DFY8	0.0333939	4.62094e-05	0.00224749	-0.158557	-0.353791	0.0254421	0.379233	0.252822	7.44988e-05	0.0566002	0.00817977	Brinp2
Q6EDY6	4.41361e-06	0.858094	0.908405	0.299303	-0.0177951	0.0230899	0.0408851	0.0272567	0.867226	1.5037e-05	0.935177	Carmil1
Q6GQS1	0.373265	0.000375108	0.327127	0.045831	-0.133113	-0.26258	-0.129467	0.175053	0.000553645	0.465471	0.451881	Slc25a23
Q6GQT9	0.00029177	9.35653e-29	0.237551	0.0852546	-0.360036	0.132525	0.492562	0.328375	1.48096e-27	0.000752708	0.355099	Nomo1
Q6GYP7	0.580128	0.000801819	0.490514	-0.0188226	0.155341	0.124316	-0.0310251	0.10356	0.00115375	0.658331	0.608582	Ralgapa1
Q6I6G8	0.165443	1.05088e-19	0.182813	-0.0651753	0.711706	0.508496	-0.20321	0.474471	6.63957e-19	0.233418	0.291026	Hecw2
Q6IR34	2.97958e-14	1.44031e-13	0.0545709	0.354302	0.439029	0.202865	-0.236164	0.292686	4.94029e-13	2.88374e-13	0.113554	Gpsm1
Q6IRU2	7.45163e-05	2.27027e-05	0.569447	-0.159107	0.223248	0.163632	-0.0596157	0.148832	3.74965e-05	0.000210656	0.671489	Tpm4
Q6IRU5	0.0566697	0.00179605	0.0177244	0.0589695	0.078994	-0.0589875	-0.137982	0.0919877	0.00249232	0.091073	0.0459987	Cltb
Q6KAR6	1.83027e-05	0.000108354	0.00190482	-0.118283	0.143128	0.0586839	-0.0844446	0.095419	0.000169126	5.64116e-05	0.0070878	Exoc3
Q6NS52	5.33835e-19	4.00651e-39	9.99189e-15	0.44202	-1.20594	-0.735514	0.470431	0.803963	2.1361e-37	9.32371e-18	7.88559e-13	Dgkb
Q6NS60	0.646851	3.12265e-07	0.415191	-0.0152409	-0.0221449	-0.223468	-0.201323	0.148979	6.11059e-07	0.721123	0.536693	Fbxo41
Q6NS82	0.64174	0.37335	0.530618	-0.0255947	0.0798921	0.0841647	0.00427258	0.0561098	0.398249	0.716064	0.640154	Retreg2
Q6NSQ9	0.0504593	0.532443	0.720824	0.229995	0.0554984	0.151547	0.096049	0.101032	0.554142	0.0822815	0.791682	G6pc3
Q6NSW3	1.64493e-14	1.49338e-17	0.364906	-0.47086	-0.32168	-0.706002	-0.384322	0.470668	7.43998e-17	1.639e-13	0.487665	Sphkap
Q6NVE8	0.000512412	0.406551	0.110552	-0.112996	-0.00758917	0.0402621	0.0478513	0.0319008	0.431092	0.00125542	0.198798	Wdr44
Q6NVE9	3.56376e-06	5.27053e-05	0.00902533	-0.137305	0.0788457	0.159428	0.0805826	0.106286	8.46572e-05	1.23211e-05	0.0265261	Pptc7
Q6NVF0	2.664e-18	6.30901e-07	0.570241	0.308893	0.0878085	-0.10513	-0.192939	0.128626	1.20207e-06	4.28355e-17	0.671951	Ocrl
Q6NVF9	0.109647	3.19983e-08	2.65585e-05	0.0598017	0.254843	-0.00883841	-0.263681	0.175788	6.87566e-08	0.163261	0.000171361	Cpsf6
Q6NVG1	0.384887	2.82302e-14	0.342581	-0.034467	0.443752	0.372197	-0.0715547	0.295834	1.03363e-13	0.477028	0.467175	Lpcat4
Q6NXK7	2.3829e-18	5.93658e-32	1.98359e-10	0.415863	0.724841	-0.126013	-0.850854	0.567236	1.24423e-30	3.87254e-17	4.78422e-09	Dpp10
Q6NZC7	0.0620215	9.89274e-10	0.0823329	-0.0480456	0.0234736	-0.187397	-0.21087	0.14058	2.46831e-09	0.0983733	0.156871	Sec23ip
Q6NZJ6	0.031218	4.69026e-16	0.0805765	0.0445737	-0.113666	0.15452	0.268186	0.178791	1.99074e-15	0.0533285	0.154277	Eif4g1
Q6NZL0	1.36091e-05	1.39235e-11	0.131782	-0.0957188	0.0237527	0.194522	0.170769	0.129681	4.00697e-11	4.26372e-05	0.226776	Soga3
Q6P069	0.415062	2.35032e-14	0.00158771	-0.0167512	0.0128355	-0.208103	-0.220939	0.147292	8.64726e-14	0.508146	0.00602379	Sri
Q6P1B1	1.26682e-05	8.33628e-15	1.10036e-06	-0.113134	-0.279554	-0.235956	0.0435972	0.186369	3.17866e-14	3.99363e-05	1.02577e-05	Xpnpep1
Q6P1D5	0.00147711	1.04442e-09	0.550748	-0.135216	-0.292546	-0.346234	-0.0536885	0.230823	2.59524e-09	0.00328138	0.656877	Sez6l
Q6P1F6	0.0018036	2.5767e-10	6.84152e-07	-0.0458222	-0.0462438	0.0862333	0.132477	0.0883181	6.64737e-10	0.00393759	6.64261e-06	Ppp2r2a
Q6P2B1	0.314287	0.111047	0.328308	-0.0280803	0.00503303	-0.059884	-0.064917	0.043278	0.126442	0.403684	0.45292	Tnpo3
Q6P3A8	0.00185598	0.0775639	0.223772	0.0996385	0.0576719	0.0852374	0.0275655	0.0568249	0.0896602	0.00404615	0.339174	Bckdhb
Q6P3D0	3.61388e-09	0.000159767	0.231977	-0.206813	0.166503	0.103645	-0.062858	0.111002	0.000245964	1.8838e-08	0.348747	Nudt16
Q6P4S6	0.0348203	1.46466e-05	0.430131	-0.111686	0.277516	0.283538	0.00602228	0.189026	2.47283e-05	0.0588209	0.551547	Sik3
Q6P4T2	0.00364326	1.11193e-15	1.67976e-11	0.074436	0.229079	-0.0822108	-0.31129	0.207527	4.5788e-15	0.00745864	5.51548e-10	Snrnp200
Q6P542	0.345121	0.00833717	0.386966	-0.122067	-0.463088	-0.0618216	0.401266	0.308725	0.0108694	0.435557	0.51146	Abcf1
Q6P5E4	0.00127959	0.00237068	0.201846	0.110104	-0.0940305	0.0496268	0.143657	0.0957716	0.00325407	0.00288407	0.313444	Uggt1
Q6P5E8	1.63181e-08	6.81064e-07	2.26942e-05	0.156423	0.124624	-0.04758	-0.172204	0.114803	1.29279e-06	7.90922e-08	0.000147683	Dgkq
Q6P5F6	0.00015706	0.0135059	0.262474	0.211269	0.102465	-0.0937721	-0.196237	0.130825	0.0172311	0.000420905	0.38124	Slc39a10
Q6P5F7	0.341714	4.82717e-05	0.508411	0.0528017	0.203653	-0.114656	-0.31831	0.212207	7.77825e-05	0.431975	0.623317	Ttyh3
Q6P5F9	0.322628	2.49545e-08	5.85452e-05	0.0194811	0.0679049	-0.0915848	-0.15949	0.106326	5.42466e-08	0.412654	0.000343473	Xpo1
Q6P5U7	0.169912	1.16253e-40	0.0481993	-0.0490428	-0.823194	-1.19466	-0.371466	0.79644	8.41174e-39	0.237839	0.103221	Nwd2
Q6P8I4	0.0490111	0.000225379	0.111138	-0.115941	0.30666	0.177161	-0.129499	0.20444	0.000342121	0.0802505	0.199615	Pcnp
Q6P8X1	0.130531	0.0747211	0.0338533	0.0473789	-0.0281424	0.0581114	0.0862538	0.0575025	0.0865716	0.190806	0.0778991	Snx6
Q6P9K8	1.8341e-08	0.000305171	0.632675	0.15792	0.0992464	-0.0237258	-0.122972	0.0819815	0.000455731	8.80541e-08	0.722276	Caskin1
Q6P9K9	1.3092e-13	6.55429e-11	2.61589e-07	-0.28662	-0.310158	-0.113678	0.19648	0.206772	1.77527e-10	1.17019e-12	2.79918e-06	Nrxn3
Q6P9R2	9.029e-12	3.18384e-06	0.0012348	-0.293896	0.0799334	0.240485	0.160551	0.160323	5.67822e-06	6.58013e-11	0.004842	Oxsr1
Q6P9S0	4.31871e-22	0.0540998	0.744472	0.399962	-0.0300346	0.0567355	0.08677	0.0578467	0.0638235	1.19314e-20	0.810624	Mtss1l
Q6PA06	0.612531	5.25666e-08	0.24414	0.0202859	0.18514	0.316045	0.130905	0.210697	1.10477e-07	0.68751	0.361923	Atl2
Q6PAJ1	0.121786	1.69021e-21	0.611037	-0.0723278	0.78052	0.300316	-0.480204	0.520347	1.28093e-20	0.179229	0.705257	Bcr
Q6PAK3	3.18408e-13	2.45596e-18	0.0285268	-0.256772	-0.126866	-0.419889	-0.293023	0.279926	1.30484e-17	2.70291e-12	0.0682621	Prmt8
Q6PAM0	0.637934	4.73537e-17	0.00115833	-0.0120485	-0.347064	-0.108114	0.23895	0.231376	2.23807e-16	0.712489	0.00457759	Prkab2
Q6PAM1	0.891826	2.31735e-06	0.374135	-0.00289462	0.0358541	0.132964	0.09711	0.0886427	4.16711e-06	0.919355	0.498027	Txlna
Q6PAR5	0.31735	0.000313938	0.331598	-0.0233537	0.0034146	0.106062	0.102648	0.0707081	0.000467675	0.406931	0.455366	Gapvd1
Q6PB44	0.00987751	8.28966e-06	0.376173	0.0803005	0.194088	0.11004	-0.0840485	0.129392	1.43057e-05	0.0186794	0.499864	Ptpn23
Q6PB66	3.8153e-06	0.164627	0.484013	0.129374	-0.0504611	0.00454247	0.0550035	0.036669	0.183194	1.3131e-05	0.602834	Lrpprc
Q6PCP5	0.695189	0.0240226	0.64612	0.0185507	-0.15872	-0.0524004	0.106319	0.105813	0.0296406	0.765463	0.734041	Mff
Q6PD03	0.698317	0.000287728	0.238087	0.0100974	0.0284762	0.129101	0.100625	0.0860672	0.000430954	0.768073	0.355726	Ppp2r5a
Q6PD26	0.0270674	0.000353295	0.342657	0.170081	-0.200298	0.188392	0.388691	0.259127	0.000522718	0.0469508	0.467175	Pigs
Q6PD28	0.469471	8.09586e-13	0.72021	0.0293617	-0.111613	0.32127	0.432882	0.288588	2.60628e-12	0.558842	0.791294	Ppp2r5b
Q6PDG5	0.450249	3.04365e-14	2.4357e-07	-0.0262654	0.0853323	-0.311192	-0.396524	0.264349	1.10907e-13	0.541689	2.62486e-06	Smarcc2
Q6PDI5	0.0280416	2.21158e-12	0.0330728	0.0810359	-0.319192	0.0379504	0.357143	0.238095	6.78888e-12	0.0484747	0.0766654	Ecpas
Q6PDL0	1.65781e-08	9.78384e-37	0.00067793	-0.15813	-0.000577696	0.654293	0.654871	0.436581	3.71663e-35	8.02245e-08	0.00290993	Dync1li2
Q6PDM2	0.194333	1.46625e-11	1.09317e-08	0.0597756	0.301772	-0.161855	-0.463627	0.309084	4.21166e-11	0.267714	1.58198e-07	Srsf1
Q6PDQ2	0.0154196	2.94374e-10	0.00407822	-0.167481	-0.1147	-0.614302	-0.499602	0.409534	7.56855e-10	0.0280937	0.0136947	Chd4
Q6PDS3	8.1761e-06	0.327183	2.61178e-07	-0.125026	-0.00773547	0.0372747	0.0450101	0.0300067	0.351098	2.65461e-05	2.79918e-06	Sarm1
Q6PDY2	9.21724e-12	5.67201e-13	3.16884e-05	-0.304377	0.101335	0.407371	0.306035	0.27158	1.85746e-12	6.70124e-11	0.000198969	Ado
Q6PE01	0.978566	3.58277e-14	1.64678e-06	-0.00302619	0.238891	-0.27738	-0.516271	0.344181	1.29465e-13	0.984071	1.45482e-05	Snrnp40
Q6PE13	0.0291688	1.8989e-11	0.550535	0.0795662	0.0866685	0.351527	0.264859	0.234351	5.38821e-11	0.0502517	0.656877	Prrt3
Q6PE15	4.15415e-08	0.153368	0.01074	0.343472	0.12422	0.108066	-0.0161544	0.0828136	0.171104	1.89841e-07	0.0305321	Abhd10
Q6PEB6	9.80976e-07	1.59791e-10	0.463306	-0.12319	0.02687	-0.177833	-0.204703	0.136468	4.19347e-10	3.65341e-06	0.583785	Mob4
Q6PEE2	0.446382	8.07025e-13	0.517243	-0.0406349	-0.718633	-0.195769	0.522863	0.479088	2.60079e-12	0.538102	0.630021	Ctif
Q6PER3	0.452419	1.56997e-13	0.162681	-0.0119261	0.0423336	0.175418	0.133085	0.116946	5.36082e-13	0.543009	0.265281	Mapre3
Q6PF93	0.0349991	0.0227002	0.594329	-0.0547341	0.0434542	0.088108	0.0446538	0.0587386	0.028146	0.0590901	0.692283	Pik3c3
Q6PFD5	0.0012204	6.7731e-12	0.0288629	-0.160045	-0.315223	-0.495084	-0.179861	0.330056	1.99646e-11	0.00276157	0.0686879	Dlgap3
Q6PFR5	0.0221733	2.17257e-16	2.3982e-11	0.0592646	0.284301	-0.0475637	-0.331864	0.221243	9.61053e-16	0.0391316	7.51354e-10	Tra2a
Q6PGB6	0.077301	9.8352e-16	0.00116144	0.0286142	-0.199494	-0.152007	0.0474871	0.132996	4.05552e-15	0.119248	0.00458393	Naa50
Q6PGC1	0.307885	3.27017e-12	0.00630282	-0.0530158	-0.239929	-0.501081	-0.261152	0.334054	9.90831e-12	0.396299	0.0197038	Dhx29
Q6PGE7	3.06167e-16	2.77637e-24	0.0785334	0.407	-0.294701	-0.741127	-0.446425	0.494085	2.80312e-23	3.72177e-15	0.151053	Slc6a7
Q6PGF7	0.000444554	0.0767403	0.00100876	-0.0785938	0.0282531	0.0603467	0.0320936	0.0402311	0.0888095	0.00110829	0.00406271	Exoc8
Q6PGH1	0.915506	0.0355428	0.715005	-0.022202	-0.0416884	-0.336837	-0.295149	0.224558	0.0428289	0.93646	0.787283	Bud31
Q6PGN3	5.31068e-15	5.27985e-21	1.9278e-14	-0.21215	-0.362333	-0.188083	0.17425	0.241555	3.83863e-20	5.5461e-14	1.3949e-12	Dclk2
Q6PH08	3.52367e-06	1.21612e-22	0.0135449	-0.142747	-0.331063	-0.500796	-0.169733	0.333864	1.03234e-21	1.21964e-05	0.0369515	Erc2
Q6PHN9	1.75941e-07	0.586249	0.430588	-0.165175	-0.00769281	0.0269971	0.0346899	0.0231266	0.604961	7.28454e-07	0.551837	Rab35
Q6PHS9	4.05836e-18	3.36093e-25	0.0949542	0.576686	0.627132	0.987235	0.360103	0.658157	3.74134e-24	6.39034e-17	0.175955	Cacna2d2
Q6PHU5	0.00411363	2.0056e-10	0.0478166	-0.0775412	-0.193286	0.0415576	0.234843	0.156562	5.24077e-10	0.00834674	0.102914	Sort1
Q6PHZ2	0.244061	0.0476269	0.263423	-0.201168	-0.510763	-0.372888	0.137875	0.340509	0.0565163	0.326452	0.381393	Camk2d
Q6PHZ8	0.000284403	3.65829e-06	0.0322069	-0.408901	0.53509	-0.138177	-0.673267	0.448845	6.47498e-06	0.00073709	0.0750013	Kcnip4
Q6PIC6	0.651246	3.31822e-05	0.499494	-0.0169166	0.0477568	0.212022	0.164266	0.141348	5.42446e-05	0.725756	0.615307	Atp1a3
Q6PIE5	1.19363e-05	1.40312e-13	0.00260334	-0.133107	0.0748359	0.315656	0.24082	0.210437	4.81816e-13	3.78648e-05	0.00922093	Atp1a2
Q6PNC0	0.324072	4.3358e-05	0.538071	0.0902072	-0.507564	-0.39816	0.109404	0.338376	7.00133e-05	0.414153	0.647091	Dmxl1
Q6Q477	4.24688e-22	8.02622e-13	3.46847e-10	0.508169	0.389246	0.0748654	-0.31438	0.259497	2.58935e-12	1.18406e-20	7.86618e-09	Atp2b4
Q6R891	0.729459	4.21688e-19	2.36957e-06	0.0073482	-0.223484	-0.315625	-0.0921407	0.210417	2.46444e-18	0.792856	2.01605e-05	Ppp1r9b
Q6RHR9	0.015762	1.19719e-05	0.118054	-0.186218	0.300782	-0.144922	-0.445705	0.297136	2.04053e-05	0.0286659	0.208464	Magi1
Q6RI63	0.700781	1.93447e-14	0.111971	-0.0153399	0.518668	0.256304	-0.262364	0.345779	7.19565e-14	0.769947	0.200991	Fam120b
Q6TEK5	0.166999	1.9486e-07	0.659603	0.0494998	-0.0905829	0.173748	0.264331	0.176221	3.89592e-07	0.234633	0.74435	Vkorc1l1
Q6URW6	5.31476e-14	4.65457e-18	0.000316498	-0.282113	-0.0852157	0.336906	0.422121	0.281414	2.41799e-17	4.98505e-13	0.00151878	Myh14
Q6VNB8	0.0633072	3.9777e-06	0.407665	0.0692063	-0.00383724	-0.213362	-0.209525	0.142241	7.0158e-06	0.0999951	0.529138	Wdfy3
Q6VNS1	0.0012354	3.41188e-19	0.00835016	-0.125288	-0.326302	-0.572659	-0.246357	0.381773	2.00555e-18	0.00279344	0.024918	Ntrk3
Q6WQJ1	6.22795e-34	1.16155e-18	0.000418771	-1.0671	-0.335062	-0.741287	-0.406225	0.494191	6.40643e-18	1.57723e-31	0.00190801	Dagla
Q6WVG3	4.39932e-11	2.7763e-34	3.14162e-07	-0.215092	-0.47291	-0.768448	-0.295538	0.512299	7.33667e-33	2.91276e-10	3.29871e-06	Kctd12
Q6X893	1.36478e-17	5.03815e-41	0.000106459	-0.661677	-0.562937	1.44792	2.01086	1.34057	3.92588e-39	1.97502e-16	0.000575672	Slc44a1
Q6ZPE2	4.644e-11	4.95264e-09	0.102698	-0.235011	-0.177267	0.0812519	0.258519	0.172346	1.15245e-08	3.06141e-10	0.187559	Sbf1
Q6ZPJ0	8.80834e-09	0.0443242	0.00019078	-0.285408	-0.133897	-0.0393808	0.0945159	0.0892645	0.0528033	4.40997e-08	0.000967915	Tex2
Q6ZPJ3	0.132612	2.80651e-08	0.00406153	0.026356	-0.0262784	0.107026	0.133304	0.0888696	6.05751e-08	0.193288	0.0136537	Ube2o
Q6ZPQ6	1.78308e-09	2.4115e-38	3.83644e-12	-0.260904	0.0121971	-1.04789	-1.06008	0.706722	1.16326e-36	9.57379e-09	1.53407e-10	Pitpnm2
Q6ZPS6	5.68339e-08	1.0833e-09	0.00559049	0.151273	-0.0533284	0.158027	0.211356	0.140904	2.68747e-09	2.52143e-07	0.0177901	Ankib1
Q6ZPU9	0.00469343	7.03499e-18	0.928506	-0.0846892	-0.405295	-0.301642	0.103654	0.270197	3.62362e-17	0.00940854	0.950077	Kif1bp
Q6ZQ08	0.859734	0.016266	0.0697906	-0.00880644	0.101693	-0.0772301	-0.178923	0.119282	0.0205028	0.892203	0.137455	Cnot1
Q6ZQ18	2.43092e-13	3.97377e-06	0.129638	0.318457	-0.192333	0.0256926	0.218025	0.14535	7.01294e-06	2.08688e-12	0.224229	Efr3b
Q6ZQ29	0.956471	0.0322694	0.0715679	0.00262403	-0.0457361	-0.153271	-0.107535	0.102181	0.0391328	0.967937	0.140048	Taok2
Q6ZQ38	0.0748813	0.104322	0.28851	0.0492048	0.0712828	0.0267604	-0.0445223	0.0475218	0.119052	0.116034	0.40952	Cand1
Q6ZQ58	1.72232e-08	1.7415e-18	0.367319	0.142645	-0.189759	0.145977	0.335736	0.223824	9.41711e-18	8.32135e-08	0.490673	Larp1
Q6ZQ82	1.04284e-10	7.04051e-16	0.947574	0.56616	0.746909	0.938331	0.191422	0.625554	2.95119e-15	6.57509e-10	0.965686	Arhgap26
Q6ZQI3	9.69606e-06	8.85499e-26	0.78514	0.122359	-0.40067	0.0906093	0.491279	0.327519	1.05118e-24	3.12143e-05	0.840747	Mlec
Q6ZQK5	1.14597e-25	3.19944e-05	6.13677e-06	-0.301879	-0.0914322	0.0129815	0.104414	0.0696091	5.23591e-05	4.64349e-24	4.67578e-05	Acap2
Q6ZWN5	6.92758e-05	6.07709e-09	0.000324407	0.0863156	-0.111939	0.0616544	0.173594	0.115729	1.40657e-08	0.000196756	0.00154526	Rps9
Q6ZWR6	0.00072963	1.3977e-25	1.87627e-07	-0.0975741	0.0758734	-0.440247	-0.51612	0.34408	1.61506e-24	0.00172873	2.08864e-06	Syne1
Q6ZWU9	0.889399	0.0144888	0.500288	-0.00930922	0.00471	0.168435	0.163725	0.11229	0.0184002	0.917164	0.616035	Rps27
Q6ZWV3	0.0708782	0.0143047	0.778267	0.0601628	-0.0993746	0.0094929	0.108867	0.0725783	0.0181967	0.110461	0.836254	Rpl10
Q6ZWV7	1.84274e-09	3.88538e-05	2.72324e-08	0.152364	-0.126718	-0.0321207	0.0945972	0.0844786	6.30622e-05	9.84197e-09	3.58266e-07	Rpl35
Q6ZWX6	0.00130736	1.95809e-09	0.00162167	0.0768333	-0.173679	0.00771308	0.181392	0.120928	4.7529e-09	0.00293866	0.00613732	Eif2s1
Q71LX4	9.25791e-12	0.0035482	0.0530316	0.157398	-0.0533727	-0.0822723	-0.0288995	0.0548482	0.00479883	6.71475e-11	0.110917	Tln2
Q71M36	1.51379e-05	1.96293e-43	9.41432e-07	0.117541	0.929881	0.249792	-0.680088	0.61992	2.20939e-41	4.71355e-05	8.94067e-06	Cspg5
Q76MZ3	0.0488558	0.0338205	7.69145e-05	-0.03053	-0.0420025	0.00203437	0.0440369	0.0293579	0.0409158	0.0801257	0.000435276	Ppp2r1a
Q78IK2	0.767506	0.996761	0.0288371	0.0148535	0.000270236	-0.0041354	-0.00440564	0.00293709	0.996761	0.821136	0.0686879	Usmg5
Q78IK4	1.18608e-07	0.627154	0.239561	-0.328862	-0.0359069	0.0306938	0.0666006	0.0444004	0.643893	5.04833e-07	0.357051	Apool
Q78JE5	4.32725e-08	3.80412e-08	0.49035	0.190768	0.14709	0.235546	0.0884559	0.157031	8.10141e-08	1.96864e-07	0.608582	Fbxo22
Q78JW9	2.92356e-05	0.00839371	0.327933	0.176951	0.1143	0.14842	0.0341198	0.0989467	0.0109385	8.71905e-05	0.452789	Ubfd1
Q78PY7	0.0177748	1.16434e-13	3.36002e-09	-0.0360847	-0.131633	0.0325895	0.164223	0.109482	4.03011e-13	0.0320389	5.73657e-08	Snd1
Q78ZA7	0.0507828	0.0916924	0.0788728	0.0604539	-0.0372298	0.0454807	0.0827105	0.0551403	0.105113	0.0826614	0.151514	Nap1l4
Q791T5	0.0156646	0.125015	0.177881	0.141726	-0.144865	-0.0802482	0.0646165	0.0965764	0.141445	0.0285057	0.284302	Mtch1
Q791V5	0.0015504	0.00628093	0.0615732	-0.254584	-0.167685	-0.312453	-0.144769	0.208302	0.0082631	0.00343165	0.124664	Mtch2
Q7M6Y3	0.707903	0.711132	0.550482	0.0134666	-0.0127729	0.0230326	0.0358054	0.0238703	0.725942	0.77497	0.656877	Picalm
Q7M6Z0	0.836509	0.1684	0.859322	0.00886842	0.0194845	0.0948541	0.0753697	0.0632361	0.187118	0.875397	0.897107	Rtn4rl2
Q7M750	8.15798e-16	2.02711e-36	0.000163022	-0.833655	-0.566252	1.77669	2.34294	1.56196	7.2475e-35	9.46263e-15	0.000845435	Opalin
Q7M759	0.235346	1.90181e-17	0.183838	-0.0480839	-0.309718	0.286417	0.596134	0.397423	9.38089e-17	0.315684	0.292198	Abhd17b
Q7SIG6	0.449627	0.120625	0.656528	-0.189338	0.0816563	0.587487	0.50583	0.391658	0.136834	0.541437	0.741706	Asap2
Q7TMB8	9.51989e-08	2.25332e-19	0.00196172	-0.137895	-0.19382	-0.362097	-0.168277	0.241398	1.36957e-18	4.10951e-07	0.00727033	Cyfip1
Q7TMC8	0.015212	2.16846e-17	9.81558e-05	0.053122	-0.299565	-0.187829	0.111736	0.19971	1.05948e-16	0.0277653	0.000537162	Fuk
Q7TME0	3.49565e-11	3.47203e-37	0.0116956	-0.237004	-0.466161	-0.938491	-0.47233	0.625661	1.40687e-35	2.33479e-10	0.0327284	Plppr4
Q7TMF3	0.750413	0.0586622	0.279262	0.0208079	-0.0456522	0.140245	0.185897	0.123932	0.0688584	0.80783	0.399566	Ndufa12
Q7TMK9	0.471242	1.20431e-12	1.20477e-08	-0.0160991	0.108158	-0.136249	-0.244407	0.162938	3.80447e-12	0.560511	1.72703e-07	Syncrip
Q7TMM9	0.203988	0.0497473	0.598026	-0.0908003	-0.0663905	0.145655	0.212046	0.141364	0.0589174	0.278365	0.695523	Tubb2a
Q7TMQ7	1.58549e-09	7.54891e-07	0.0220119	-0.186283	-0.162286	0.0110966	0.173382	0.115588	1.42138e-06	8.55828e-09	0.0551932	Wdr91
Q7TMY8	0.966901	0.187189	0.730467	0.003004	-0.121945	0.0334731	0.155418	0.103612	0.206711	0.974921	0.799672	Huwe1
Q7TN29	0.217378	0.210953	0.248482	0.0347374	-0.0449269	-0.0581535	-0.0132266	0.038769	0.231188	0.294259	0.366571	Smap2
Q7TNC4	0.0810192	2.97668e-08	8.9406e-05	-0.067741	0.175813	-0.134646	-0.310459	0.206973	6.41114e-08	0.124039	0.000496718	Luc7l2
Q7TNG5	2.36316e-11	1.00253e-29	0.0862104	0.205751	0.0514141	0.559018	0.507604	0.372679	1.74096e-28	1.62849e-10	0.16283	Eml2
Q7TNM2	0.0484159	0.0387707	0.371694	-0.0749063	0.036496	-0.0799758	-0.116472	0.0776478	0.0465709	0.079601	0.495646	Trim46
Q7TNR6	8.90362e-26	7.64527e-15	0.000177423	1.44693	0.489258	1.12816	0.638902	0.752107	2.92989e-14	3.6565e-24	0.000912332	Igsf21
Q7TNV0	0.945069	0.00314201	0.354557	0.00936562	0.594264	0.456841	-0.137423	0.396176	0.00427229	0.959469	0.47698	Dek
Q7TPD3	3.94524e-13	2.40847e-15	0.0449161	-0.577999	0.146092	-0.645181	-0.791274	0.527516	9.6434e-15	3.30291e-12	0.0976697	Robo2
Q7TPH6	7.77723e-12	6.24322e-23	0.0319396	-0.248682	-0.362178	-0.54598	-0.183802	0.363987	5.46777e-22	5.70894e-11	0.0745095	Mycbp2
Q7TPM6	0.873354	3.11654e-08	0.158778	-0.00556655	0.157929	0.281774	0.123845	0.18785	6.70763e-08	0.904301	0.260403	Fsd1
Q7TPR4	3.15459e-06	7.67068e-36	0.103437	-0.0999892	-0.0753552	-0.537264	-0.461909	0.358176	2.56167e-34	1.10067e-05	0.188683	Actn1
Q7TPV4	0.760047	0.00223023	0.000324975	0.011201	0.0587137	-0.102307	-0.16102	0.107347	0.00307517	0.815025	0.00154554	Mybbp1a
Q7TQ95	2.20333e-07	1.62319e-14	0.0298304	0.110234	-0.00529394	0.2022	0.207494	0.138329	6.05262e-14	8.96374e-07	0.0704934	Lnpk
Q7TQD2	2.33676e-11	2.12833e-14	0.00604897	-0.332137	-0.032956	0.428512	0.461468	0.307645	7.87818e-14	1.61396e-10	0.0190102	Tppp
Q7TQF7	2.04682e-06	8.58654e-21	9.66954e-06	-0.1013	-0.325124	-0.155796	0.169328	0.216749	6.09685e-20	7.24975e-06	6.97998e-05	Amph
Q7TQH0	0.149852	0.000108088	0.157984	0.0383403	-0.102917	0.0391629	0.14208	0.0947199	0.000168797	0.214508	0.25967	Atxn2l
Q7TQI3	0.0843948	0.0017525	0.925534	-0.0386559	-0.0641621	-0.0992653	-0.0351032	0.0661769	0.00243635	0.128495	0.949345	Otub1
Q7TQK5	0.235386	0.947966	0.910148	0.0537822	0.00591801	-0.0117703	-0.0176883	0.0117922	0.952354	0.315684	0.936655	Ccdc93
Q7TSE6	0.302892	1.9673e-05	0.010021	-0.0337513	0.145263	0.192669	0.0474064	0.128446	3.27955e-05	0.391531	0.0287843	Stk38l
Q7TSH2	1.44543e-07	5.54857e-05	0.820103	0.236297	0.189391	0.20116	0.0117691	0.134107	8.89822e-05	6.07561e-07	0.868394	Phkb
Q7TSJ2	0.0772748	3.93466e-18	0.513983	0.0719525	0.380661	0.579629	0.198968	0.386419	2.06519e-17	0.119248	0.627811	Map6
Q7TSQ8	0.0780702	0.0990355	0.0097733	-0.0511064	-0.0138776	0.058234	0.0721116	0.0480744	0.113231	0.120129	0.0281794	Pdpr
Q7TSY6	3.0485e-37	1.34562e-35	8.00884e-29	0.643759	-0.770677	-0.358339	0.412338	0.513784	4.25974e-34	3.72912e-34	1.21694e-25	Celf4
Q7TT15	2.43544e-11	1.04626e-47	3.45906e-13	-0.34225	-1.89049	-1.14197	0.748524	1.26033	3.53287e-45	1.66321e-10	1.78171e-11	Galnt17
Q7TT37	2.37987e-16	2.73675e-07	1.30827e-06	0.347414	-0.185213	-0.234931	-0.0497181	0.156621	5.39363e-07	2.94001e-15	1.19754e-05	Elp1
Q7TT50	0.251698	0.0627527	0.992495	0.0263605	0.0653589	0.0199191	-0.0454398	0.0435726	0.0732919	0.335486	0.995443	Cdc42bpb
Q80SW1	0.0744517	2.56235e-14	0.130537	0.038552	0.030101	0.237038	0.206937	0.158026	9.40456e-14	0.115497	0.225399	Ahcyl1
Q80T41	0.402296	2.27359e-09	0.349221	0.0432238	-0.412854	-0.37295	0.039904	0.275236	5.47933e-09	0.495572	0.472833	Gabbr2
Q80TA6	1.7773e-13	5.73101e-15	0.00091798	-0.471386	-0.643666	-0.447117	0.196549	0.429111	2.21585e-14	1.56104e-12	0.0037547	Mtmr12
Q80TA9	0.831151	0.00621615	0.0150328	-0.0218296	0.303966	0.173837	-0.130129	0.202644	0.0081956	0.871988	0.0403219	Epg5
Q80TB8	1.61724e-35	4.2183e-26	0.000102038	1.40832	1.26477	0.68231	-0.582465	0.843183	5.08707e-25	6.14348e-33	0.000553737	Vat1l
Q80TE7	4.09369e-06	3.32063e-11	0.0588026	-0.236627	-0.110184	-0.459482	-0.349298	0.306321	9.25817e-11	1.40098e-05	0.120337	Lrrc7
Q80TI0	0.00523013	7.25615e-08	0.139928	0.0972368	0.237961	0.0161718	-0.221789	0.158641	1.50522e-07	0.0103817	0.236377	Gramd1b
Q80TJ1	1.83078e-07	1.24079e-19	9.99047e-06	-0.126918	-0.346765	-0.173427	0.173338	0.231177	7.75877e-19	7.52873e-07	7.19456e-05	Cadps
Q80TK0	0.0475208	2.93324e-07	0.630757	0.0640671	-0.0475578	0.177243	0.224801	0.149867	5.75475e-07	0.0784016	0.720358	Kiaa1107
Q80TL0	9.20829e-13	3.55689e-24	5.72838e-20	-0.190654	-0.339728	0.0479707	0.387699	0.258466	3.55572e-23	7.36421e-12	2.15514e-17	Ppm1e
Q80TL1	1.47063e-05	4.5962e-13	0.307535	-0.249207	0.506791	-0.0473657	-0.554157	0.369438	1.5166e-12	4.58385e-05	0.430293	Adcy2
Q80TL4	0.00984335	1.36401e-27	0.00938971	-0.0484038	0.39739	0.193104	-0.204285	0.264926	1.85884e-26	0.0186264	0.0274115	Phf24
Q80TL7	0.0162462	0.00170417	0.839962	-0.0618073	0.000599441	0.0996908	0.0990914	0.0664605	0.00237132	0.0294935	0.882658	Mon2
Q80TM9	0.194889	2.11475e-05	0.0327777	0.0457594	-0.208197	-0.146847	0.06135	0.138798	3.50422e-05	0.268237	0.0761554	Nisch
Q80TQ2	1.63043e-11	0.0207174	0.286881	-0.228245	-0.0976995	-0.0702147	0.0274848	0.065133	0.025814	1.13644e-10	0.40797	Cyld
Q80TR1	0.010458	0.0656664	0.767829	-0.0845987	0.0688992	-0.0206287	-0.0895279	0.0596853	0.0765772	0.0197035	0.830739	Adgrl1
Q80TR4	0.963474	1.03917e-29	0.255471	-0.00252468	-1.22214	-0.978536	0.243609	0.814763	1.79434e-28	0.973079	0.373797	Slit1
Q80TS3	0.00049778	4.14128e-26	0.0199867	0.182588	1.02565	0.426834	-0.598812	0.683764	5.01408e-25	0.0012249	0.0509942	Adgrl3
Q80TS7	6.40881e-10	5.74876e-21	0.00163657	-0.45917	0.288663	-0.748243	-1.03691	0.691271	4.15964e-20	3.66787e-09	0.00618296	Ddn
Q80TV8	0.789178	1.52673e-16	0.210967	-0.00521533	-0.20345	0.0440817	0.247531	0.165021	6.8635e-16	0.840598	0.323691	Clasp1
Q80TY0	0.00203634	5.22476e-12	0.0915475	-0.182566	-0.0798635	0.479888	0.559752	0.373168	1.55211e-11	0.00437964	0.171419	Fnbp1
Q80TZ3	0.00834509	4.16953e-15	0.344433	0.0703908	-0.316476	-0.0831814	0.233295	0.210984	1.635e-14	0.0160207	0.468546	Dnajc6
Q80U19	2.37331e-25	7.70978e-21	0.000278022	-0.802714	-0.284104	0.550673	0.834777	0.556518	5.50001e-20	9.49013e-24	0.00135402	Daam2
Q80U23	0.562824	0.00482038	0.464484	-0.0568194	-0.298275	0.088651	0.386926	0.257951	0.0064307	0.643499	0.584499	Snph
Q80U28	0.960315	0.367612	0.557869	-0.00199117	-0.0560594	-0.0637063	-0.00764691	0.0424709	0.392404	0.970857	0.662151	Madd
Q80U35	4.25757e-13	1.66487e-31	5.33074e-06	-0.665844	-1.9062	-0.836431	1.06977	1.2708	3.37303e-30	3.53518e-12	4.12216e-05	Arhgef17
Q80U40	9.485e-24	9.68502e-24	0.0126285	-0.328422	-0.299598	-0.402802	-0.103204	0.268535	9.16909e-23	3.23876e-22	0.034959	Rimbp2
Q80U49	0.109784	6.15449e-17	0.0649808	0.0448698	0.103534	0.372071	0.268537	0.248047	2.86424e-16	0.163386	0.129778	Cep170b
Q80U56	0.00129191	0.000282242	0.0630513	0.0850335	0.1331	0.066496	-0.0666041	0.0887334	0.000423363	0.00290824	0.12698	Avl9
Q80U63	0.679425	0.151796	0.177934	0.0174834	-0.101426	-0.0474913	0.0539348	0.0676174	0.169474	0.749736	0.284302	Mfn2
Q80U95	0.384407	3.3216e-08	0.829956	0.0246476	-0.226458	-0.0894902	0.136967	0.150972	7.1137e-08	0.477017	0.874562	Ube3c
Q80UG2	1.78837e-09	3.87101e-16	0.000279696	-0.197218	-0.26059	0.113395	0.373985	0.249323	1.65225e-15	9.58528e-09	0.00135999	Plxna4
Q80UG5	2.25461e-13	1.00416e-20	0.052396	0.267423	0.456799	0.393299	-0.0635003	0.304533	7.06396e-20	1.95207e-12	0.109891	2009-09-01
Q80UJ7	6.4307e-10	3.7609e-15	0.000528567	0.143622	-0.0399252	0.199584	0.239509	0.159673	1.48433e-14	3.67348e-09	0.00233816	Rab3gap1
Q80UK0	0.0504952	0.485661	0.873552	0.183803	-0.136596	-0.0622883	0.0743081	0.0910643	0.508238	0.0822815	0.908841	Sestd1
Q80UM3	0.61497	3.67756e-09	0.545356	0.0117547	-0.150857	0.0426228	0.19348	0.128986	8.65693e-09	0.6894	0.653782	Naa15
Q80UM7	0.00110571	0.000132165	0.799681	0.228348	-0.081737	0.271768	0.353505	0.23567	0.000204924	0.00252651	0.852712	Mogs
Q80UP3	6.7736e-27	0.00042551	0.00108729	-0.710694	0.165337	-0.0392887	-0.204626	0.136417	0.000625302	3.16692e-25	0.00432498	Dgkz
Q80UU9	8.22908e-07	4.17409e-17	0.156035	0.170445	-0.361003	0.0413357	0.402338	0.268226	1.98204e-16	3.08743e-06	0.257573	Pgrmc2
Q80UW2	4.71249e-08	1.78979e-21	0.012719	-0.110676	-0.191453	0.115417	0.306871	0.20458	1.35303e-20	2.1154e-07	0.0351392	Fbxo2
Q80UY2	0.710757	0.190943	0.976902	-0.0300537	-0.0699814	0.197789	0.26777	0.178513	0.210321	0.777255	0.983699	Kcmf1
Q80V42	3.28775e-20	1.22146e-39	2.92787e-05	-1.07687	-0.866486	1.91941	2.78589	1.85726	6.87409e-38	6.89067e-19	0.000186536	Cpm
Q80VC9	6.59946e-12	7.86101e-08	0.0086839	0.188524	0.118394	0.178642	0.0602474	0.119094	1.62625e-07	4.89165e-11	0.0257216	Camsap3
Q80VD1	0.673344	1.05397e-30	8.3346e-15	0.0104365	0.404762	-0.18375	-0.588512	0.392342	1.98946e-29	0.744107	6.84564e-13	Fam98b
Q80VL1	0.0576109	0.000301727	0.225783	0.109528	-0.293217	-0.111853	0.181364	0.195478	0.000451032	0.0923416	0.341201	Tdrkh
Q80VP0	6.0452e-12	0.0244222	0.000252549	-0.317134	-0.0939233	0.034655	0.128578	0.0857189	0.0301214	4.49177e-11	0.0012399	Tecpr1
Q80VP1	0.964031	0.00968751	0.00941223	-0.00088997	-0.0754101	-0.0433206	0.0320895	0.0502734	0.0125278	0.973319	0.0274508	Epn1
Q80VP9	8.41956e-14	1.31239e-26	0.0138812	-0.310887	-0.534403	-0.676246	-0.141843	0.450831	1.64808e-25	7.6838e-13	0.0376999	Asphd2
Q80W04	0.110239	6.75952e-15	0.0109405	-0.0498935	-0.377775	-0.255924	0.121851	0.25185	2.60028e-14	0.163903	0.0310152	Tmcc2
Q80W21	1.03349e-24	2.27983e-19	3.12858e-11	-0.646717	-0.591812	-0.544107	0.0477048	0.394541	1.38292e-18	3.83023e-23	9.60378e-10	Gstm7
Q80W47	0.327078	1.21113e-05	0.398412	0.0413746	-0.257956	-0.0799387	0.178018	0.171971	2.06313e-05	0.417117	0.51989	Wipi2
Q80WC7	0.0481483	5.16058e-05	0.000642541	-0.10926	-0.304896	-0.226226	0.0786706	0.203264	8.29789e-05	0.0792647	0.00278543	Agfg2
Q80WG5	0.666005	1.42356e-08	0.379876	0.0130721	-0.0617511	0.180463	0.242214	0.161476	3.16937e-08	0.738951	0.504123	Lrrc8a
Q80WJ7	0.83768	0.0253194	0.000114706	0.00556259	0.0920591	0.048625	-0.043434	0.0613727	0.0311647	0.87632	0.000613716	Mtdh
Q80WM4	0.283925	0.0422845	0.0302977	-0.0913059	0.190001	0.256479	0.0664782	0.170986	0.0505517	0.370321	0.0714311	Hapln4
Q80WQ2	2.86388e-07	0.781584	0.0655984	0.15001	0.00455087	-0.01717	-0.0217209	0.0144806	0.794127	1.14367e-06	0.130638	Vac14
Q80WS3	0.0410819	4.95848e-11	2.40285e-07	0.104882	0.306964	-0.22429	-0.531254	0.354169	1.35389e-10	0.0687488	2.59867e-06	Fbll1
Q80WT0	6.73475e-05	6.55276e-14	0.0280833	-0.251818	0.0840457	-0.565466	-0.649511	0.433008	2.32096e-13	0.000191997	0.0674133	Jph4
Q80X50	3.23102e-05	4.01013e-08	0.646569	0.129054	-0.204861	-0.00342724	0.201434	0.136574	8.52224e-08	9.5775e-05	0.734277	Ubap2l
Q80X80	5.24226e-05	1.86349e-12	0.273185	0.0884186	-0.125671	-0.223912	-0.0982418	0.149275	5.77874e-12	0.000151871	0.392905	C2cd2l
Q80X85	0.901767	0.18643	0.0826456	-0.00558912	0.101692	0.0616228	-0.0400691	0.0677946	0.206022	0.926501	0.157095	Mrps7
Q80XI3	0.251059	6.57412e-22	0.123754	0.0321775	-0.204674	0.275841	0.480514	0.320343	5.16247e-21	0.334782	0.216143	Eif4g3
Q80XI4	0.187185	5.4969e-08	0.0983056	-0.0239526	0.0730985	-0.0699329	-0.143031	0.0953542	1.15049e-07	0.259514	0.180732	Pip4k2b
Q80XK6	1.77373e-06	0.0061485	0.552961	0.173573	-0.0353686	0.0955118	0.13088	0.0872536	0.00812051	6.38028e-06	0.658483	Atg2b
Q80XN0	0.0193277	3.64357e-07	0.0082423	-0.0606835	0.177314	0.141386	-0.0359275	0.118209	7.10707e-07	0.0345105	0.0247269	Bdh1
Q80XR2	7.09665e-14	1.12537e-11	0.0201331	-0.301864	-0.193996	0.146809	0.340805	0.227203	3.25403e-11	6.59533e-13	0.0512432	Atp2c1
Q80Y14	0.0397676	0.155311	0.313483	0.0796639	0.0811005	0.0765106	-0.00458991	0.054067	0.173143	0.0666962	0.437006	Glrx5
Q80Y17	1.01396e-13	2.30333e-34	3.78557e-06	-0.297061	-0.306909	0.58844	0.895349	0.596899	6.19454e-33	9.14372e-13	3.06783e-05	Llgl1
Q80Y24	1.21177e-27	5.67379e-18	6.29903e-06	-0.589617	-0.396609	-0.463326	-0.0667171	0.308884	2.93742e-17	6.69559e-26	4.78569e-05	Prickle2
Q80Y55	0.266582	0.359303	0.321998	-0.115134	-0.0515903	0.124895	0.176485	0.117657	0.384074	0.351471	0.445809	Bsdc1
Q80Y98	0.00937057	0.753872	0.266399	-0.099846	0.0116287	0.033973	0.0223443	0.0226486	0.76751	0.017776	0.384968	Ddhd2
Q80YA3	0.517566	0.511961	0.0402357	-0.0350479	0.0309739	0.0867593	0.0557854	0.0578395	0.533739	0.60449	0.0894486	Ddhd1
Q80YA7	0.00167456	3.18149e-05	0.52571	-0.146408	-0.156865	0.114991	0.271856	0.181237	5.20934e-05	0.00367172	0.637523	Dpp8
Q80YA9	2.31729e-19	6.60761e-28	3.63695e-08	-0.322874	-0.576347	-0.37916	0.197186	0.384231	9.38343e-27	4.167e-18	4.70327e-07	Cnksr2
Q80YD1	5.98069e-12	1.86398e-19	4.80743e-08	0.21626	0.0958464	-0.300061	-0.395908	0.263939	1.13977e-18	4.45474e-11	6.06215e-07	Supv3l1
Q80YN3	1.56144e-22	4.15246e-44	1.02824e-05	-0.797385	-0.505297	1.61511	2.1204	1.4136	5.25806e-42	4.74521e-21	7.35253e-05	Bcas1
Q80YV4	0.878556	9.4134e-11	0.284184	-0.00705997	0.362649	0.412792	0.0501426	0.275195	2.51825e-10	0.908449	0.40479	Pank4
Q80YX1	0.711555	1.2982e-34	5.75818e-07	-0.0148658	0.31797	-0.775338	-1.09331	0.728872	3.61947e-33	0.777848	5.66315e-06	Tnc
Q80Z24	7.02001e-16	1.16304e-17	4.98762e-07	0.496636	0.358013	-0.338082	-0.696095	0.464063	5.8421e-17	8.3011e-15	5.019e-06	Negr1
Q80Z38	0.88006	1.22959e-08	0.521226	-0.00735374	-0.29824	-0.389436	-0.0911953	0.259624	2.76181e-08	0.909695	0.633829	Shank2
Q80ZF8	0.000100911	1.31648e-09	0.0693168	-0.228594	0.281755	-0.219588	-0.501343	0.334229	3.23687e-09	0.000279117	0.136611	Adgrb3
Q80ZJ1	0.85198	6.23682e-06	0.0320425	0.00700186	0.228826	0.186264	-0.0425624	0.152551	1.08183e-05	0.885186	0.0746758	Rap2a
Q80ZJ6	0.244522	3.05277e-11	0.0136448	-0.0234451	-0.223382	-0.0222366	0.201145	0.148921	8.52699e-11	0.326781	0.0371232	Zer1
Q80ZW2	7.6925e-28	2.49532e-07	0.00211604	-0.630572	-0.271076	-0.169798	0.101277	0.180717	4.94025e-07	4.41085e-26	0.00776647	Them6
Q810A7	0.434768	5.57678e-06	1.44563e-05	-0.0262119	0.0518208	-0.157868	-0.209689	0.139793	9.7178e-06	0.526818	9.98468e-05	Ddx42
Q810B6	0.105151	6.097e-09	0.207764	0.0364381	0.123104	0.187852	0.0647476	0.125234	1.40903e-08	0.157261	0.320342	Ankfy1
Q810B9	0.721312	3.52142e-21	3.40088e-05	-0.00927759	-0.223766	-0.723952	-0.500186	0.482635	2.59118e-20	0.786276	0.000211355	Slitrk3
Q810J8	0.249543	8.48704e-05	0.00653505	0.0216989	-0.0123246	-0.0970711	-0.0847465	0.064714	0.000133915	0.333053	0.0203068	Zfyve1
Q810U3	5.19414e-08	1.2975e-13	0.339213	-0.21546	0.0857231	0.394198	0.308474	0.262798	4.46558e-13	2.32132e-07	0.46352	Nfasc
Q810U4	0.130892	6.37649e-19	0.306292	0.0256192	-0.0264547	-0.23299	-0.206535	0.155327	3.61533e-18	0.191195	0.42895	Nrcam
Q811D0	0.640176	9.33598e-25	7.821e-05	0.0119592	0.485014	0.33387	-0.151144	0.323343	9.9551e-24	0.71473	0.000440965	Dlg1
Q811I0	0.0645181	2.80453e-16	2.89451e-05	-0.0443266	0.1568	0.316819	0.160019	0.211212	1.22281e-15	0.101802	0.000184799	Atpaf1
Q811P8	0.724096	9.05042e-20	3.21874e-05	0.0108903	0.476812	0.158264	-0.318547	0.317874	5.75402e-19	0.788437	0.000201686	Arhgap32
Q812A2	0.0919342	1.89822e-34	0.000187408	0.035331	-0.539619	-0.0908113	0.448808	0.359746	5.19702e-33	0.138792	0.000955593	Srgap3
Q8BFP9	3.67232e-20	0.0456429	0.283652	0.537365	0.0131584	-0.107783	-0.120941	0.0806275	0.0543103	7.54066e-19	0.404323	Pdk1
Q8BFQ4	0.264486	3.459e-08	0.000535829	0.0710296	0.269277	-0.241295	-0.510573	0.340382	7.39233e-08	0.349162	0.00236684	Wdr82
Q8BFQ8	0.0479262	9.55716e-07	0.158321	-0.0511243	-0.115172	0.0625748	0.177747	0.118498	1.78185e-06	0.0789446	0.259793	Gatd1
Q8BFR5	0.000129223	3.09626e-05	0.0170158	0.100733	0.128847	0.130033	0.00118585	0.0866885	5.07252e-05	0.000350632	0.0443077	Tufm
Q8BFS6	0.0330037	0.0136168	0.191712	0.0654147	0.0606592	-0.0504753	-0.111135	0.0740897	0.017358	0.0560325	0.301247	Cpped1
Q8BFT9	0.490684	0.0080793	0.590849	0.0348012	0.187707	0.146591	-0.0411159	0.125138	0.0105423	0.579264	0.689286	Svop
Q8BFU3	6.26682e-05	2.29126e-07	0.616041	0.101663	0.0683442	0.178728	0.110384	0.119152	4.56301e-07	0.000179448	0.70861	Rnf214
Q8BFW7	0.485456	3.05081e-10	0.106728	0.0533627	0.698427	0.200256	-0.498171	0.465618	7.83719e-10	0.574135	0.193294	Lpp
Q8BFY6	0.571597	8.50007e-05	0.526542	-0.0200398	0.172671	7.64833e-05	-0.172594	0.115114	0.000134051	0.651464	0.638023	Pef1
Q8BFY9	3.59759e-08	0.0284856	0.0279138	-0.24689	-0.125828	-0.0216809	0.104147	0.0838851	0.0347942	1.65904e-07	0.0670594	Tnpo1
Q8BFZ3	2.00008e-10	0.0607729	0.000213373	-0.162719	0.0132601	-0.0487862	-0.0620464	0.0413642	0.071171	1.20361e-09	0.00107003	Actbl2
Q8BFZ9	0.00154489	1.10921e-09	0.247041	0.111442	-0.280921	-0.0312477	0.249673	0.187281	2.74726e-09	0.00342195	0.36529	Erlin2
Q8BG02	0.785062	1.94018e-06	0.884023	0.0161749	-0.380993	-0.122668	0.258325	0.253995	3.52012e-06	0.837124	0.915659	Ppp2r2c
Q8BG05	0.225399	6.37767e-28	9.83736e-14	-0.0305093	0.296242	-0.252878	-0.54912	0.36608	9.0994e-27	0.304168	6.10117e-12	Hnrnpa3
Q8BG18	9.80736e-21	2.5143e-33	2.56383e-10	0.821519	1.54607	0.144025	-1.40204	1.03071	5.7886e-32	2.22052e-19	5.99704e-09	Necab1
Q8BG32	0.000841687	0.00202636	0.99928	0.092248	-0.0625561	0.0566609	0.119217	0.079478	0.00280296	0.00197216	0.99928	Psmd11
Q8BG39	3.72005e-14	0.000125083	0.0205719	0.268591	-0.158754	-0.0886041	0.0701503	0.105836	0.0001944	3.56632e-13	0.0520983	Sv2b
Q8BG40	0.0795493	0.000223294	0.763618	-0.0753179	0.152132	0.219993	0.0678613	0.146662	0.000339295	0.122096	0.827625	Katnb1
Q8BG51	0.690824	0.875864	0.0151319	-0.0153952	0.0197372	-0.00245977	-0.0221969	0.014798	0.884009	0.760933	0.0404805	Rhot1
Q8BG67	8.51483e-11	5.65001e-24	0.0392701	-0.351741	0.825633	0.150397	-0.675236	0.550422	5.48574e-23	5.45919e-10	0.087887	Efr3a
Q8BG73	3.17357e-15	1.85817e-32	0.00473548	-0.239354	0.608278	0.161685	-0.446593	0.405519	4.09201e-31	3.42003e-14	0.015558	Sh3bgrl2
Q8BG81	0.72631	1.83357e-09	1.04024e-06	-0.0104128	0.180728	-0.126538	-0.307266	0.204844	4.46134e-09	0.790281	9.72704e-06	Poldip3
Q8BG92	6.4052e-08	5.17445e-07	0.161336	-0.274594	-0.273474	-0.295885	-0.0224104	0.197257	9.93377e-07	2.82517e-07	0.263461	Clvs2
Q8BG95	0.479861	5.19949e-06	0.280998	-0.0291547	0.0736781	-0.187762	-0.26144	0.174294	9.1021e-06	0.569348	0.401482	Ppp1r12b
Q8BGA3	0.0442812	0.0565574	0.0757399	-0.094814	-0.119539	-0.121145	-0.00160522	0.0807631	0.0665677	0.0737374	0.146794	Lrrtm2
Q8BGB7	0.814755	1.65067e-05	0.440922	-0.00749374	0.0435551	0.188602	0.145047	0.125735	2.76843e-05	0.859635	0.5623	Enoph1
Q8BGC4	4.52647e-06	1.30048e-08	0.0340466	0.217971	-0.00941338	-0.324155	-0.314742	0.216103	2.91671e-08	1.5387e-05	0.0782068	Zadh2
Q8BGD5	0.0140156	1.28771e-24	0.000392412	0.0546393	-0.397107	-0.0781666	0.31894	0.264738	1.34479e-23	0.0257518	0.0017987	Cpt1c
Q8BGD9	0.808362	0.000102615	0.368794	0.00665983	-0.148556	-0.105572	0.0429838	0.0990371	0.000160746	0.855665	0.492427	Eif4b
Q8BGE6	0.176774	0.000179127	0.223739	0.0781788	-0.101193	0.202512	0.303705	0.20247	0.000274379	0.246429	0.339174	Atg4b
Q8BGG7	2.28082e-05	9.14645e-10	0.0143285	-0.227034	-0.321755	-0.444314	-0.122559	0.296209	2.28398e-09	6.9245e-05	0.0387405	Ubash3b
Q8BGH2	0.587692	0.668335	0.164179	-0.0363547	0.0228869	0.0720264	0.0491395	0.0480176	0.683632	0.665423	0.266956	Samm50
Q8BGH4	0.000304989	1.59792e-25	0.000558274	0.0887535	0.297039	0.464573	0.167534	0.309715	1.82559e-24	0.000782822	0.00244819	Reep1
Q8BGH7	3.2898e-06	7.02198e-07	0.000412776	-0.18193	-0.254655	-0.173119	0.0815362	0.16977	1.32958e-06	1.1439e-05	0.0018892	Cdc42se2
Q8BGN3	2.62527e-11	4.40951e-33	0.00155042	-0.889607	-0.528321	2.31669	2.84501	1.89667	1.00004e-31	1.78883e-10	0.00588966	Enpp6
Q8BGN8	0.01361	9.00208e-37	0.0561714	-0.119899	-1.2639	-1.22284	0.0410638	0.842601	3.49665e-35	0.0250368	0.115811	Synpr
Q8BGQ1	0.0104311	5.10399e-09	0.234772	0.12017	0.195142	-0.20013	-0.395272	0.263515	1.18495e-08	0.0196774	0.351291	Vipas39
Q8BGQ7	0.077032	7.4662e-08	0.523364	-0.047761	0.0347497	0.196172	0.161422	0.130781	1.54773e-07	0.118953	0.635438	Aars
Q8BGR2	0.282842	4.44683e-13	0.252178	-0.100099	-0.79987	0.183288	0.983158	0.655438	1.47371e-12	0.36946	0.370764	Lrrc8d
Q8BGR6	7.75366e-14	1.08701e-20	5.75033e-08	-0.452279	0.679345	0.72718	0.0478356	0.484787	7.62913e-20	7.0974e-13	7.16198e-07	Arl15
Q8BGS2	0.253411	4.244e-05	0.958536	0.0478333	-0.216778	-0.0102288	0.206549	0.144519	6.86403e-05	0.337326	0.973593	Bola2
Q8BGT5	1.88035e-15	4.50194e-21	6.07606e-09	-0.249919	-0.242809	0.17322	0.416029	0.277353	3.29672e-20	2.06295e-14	9.33612e-08	Gpt2
Q8BGT8	1.34009e-17	1.25496e-07	0.0128672	0.206697	0.0130058	-0.11658	-0.129586	0.0863908	2.54086e-07	1.9674e-16	0.0354198	Phyhipl
Q8BGU5	0.402839	0.000688563	0.144654	-0.0356626	0.207144	0.121045	-0.0860995	0.138096	0.000996924	0.495984	0.243547	Ccny
Q8BGW1	0.712774	0.000863451	0.0214754	0.0238971	0.307331	0.106802	-0.200529	0.204887	0.00124009	0.778619	0.0540262	Fto
Q8BGX2	0.468803	0.403036	0.0298684	0.0407865	-0.0895598	-0.0666481	0.0229117	0.0597066	0.427732	0.558703	0.0705284	Timm29
Q8BGZ1	1.22432e-20	3.33649e-10	4.88085e-12	0.354541	-0.202175	-0.242642	-0.040467	0.161761	8.5494e-10	2.69616e-19	1.87758e-10	Hpcal4
Q8BH04	6.32057e-28	8.70843e-18	2.87107e-06	0.417672	-0.276448	0.0447923	0.32124	0.21416	4.45538e-17	3.84164e-26	2.38393e-05	Pck2
Q8BH44	0.00138434	6.27807e-20	0.530331	0.0985012	-0.453077	-0.340869	0.112207	0.302051	4.06803e-19	0.00309111	0.640061	Coro2b
Q8BH55	8.9608e-11	4.49909e-25	0.000978872	0.188468	0.489223	0.190699	-0.298524	0.326149	4.9719e-24	5.72098e-10	0.00396111	Thnsl1
Q8BH57	0.0585659	1.10798e-12	0.936812	0.0503433	0.220191	-0.0525279	-0.272719	0.181813	3.50745e-12	0.0936253	0.956185	Wdr48
Q8BH58	0.0866926	2.32174e-06	0.634256	0.0696966	0.195243	0.263849	0.0686052	0.175899	4.17254e-06	0.131598	0.722995	Tiprl
Q8BH59	0.932728	0.00426256	0.0453242	-0.00434216	-0.0370447	0.165092	0.202137	0.134758	0.00572422	0.94992	0.0981755	Slc25a12
Q8BH66	0.0168465	5.54275e-05	0.513238	-0.0617038	0.0903446	0.144836	0.0544911	0.0965571	8.89357e-05	0.0305104	0.627405	Atl1
Q8BH69	0.00314738	0.00150663	0.0107316	-0.127653	0.0785168	-0.111366	-0.189883	0.126589	0.00211387	0.00652893	0.0305321	Sephs1
Q8BH86	0.174597	0.558486	0.137135	-0.348802	-0.157725	0.200959	0.358684	0.239123	0.578275	0.243618	0.233345	Dglucy
Q8BH95	0.166099	1.63555e-07	3.67931e-05	0.0314473	0.115293	-0.0522929	-0.167586	0.111724	3.28733e-07	0.233999	0.000226345	Echs1
Q8BHC1	0.107955	0.00154627	0.214164	0.0973118	-0.264907	-0.10886	0.156047	0.176605	0.00216549	0.160968	0.327386	Rab39b
Q8BHC4	3.99646e-05	1.85821e-16	0.0559773	-0.199087	-0.0549234	-0.559659	-0.504736	0.373106	8.29235e-16	0.000117119	0.115518	Dcakd
Q8BHE3	0.804666	6.82497e-06	0.0372885	-0.00827535	0.183436	-0.00716565	-0.190602	0.127068	1.18048e-05	0.852643	0.08419	Atcay
Q8BHE8	0.467561	0.493833	0.0447176	0.0448076	-0.0840266	-0.0692058	0.0148207	0.0560177	0.515548	0.557441	0.0973473	Maip1
Q8BHF7	0.830764	0.00260047	0.0112865	0.00776044	0.0312888	0.150806	0.119517	0.100537	0.00355343	0.871988	0.0317884	Pgs1
Q8BHG1	0.0453592	0.240746	0.00714394	0.117856	-0.115174	-0.0892373	0.0259372	0.076783	0.261856	0.0752027	0.0219741	Nrdc
Q8BHG2	1.61944e-13	0.526195	0.018034	-0.14635	-0.0169009	0.00469176	0.0215927	0.0143951	0.547827	1.43066e-12	0.046643
Q8BHH2	5.51616e-11	2.34518e-07	0.0035562	0.224925	0.0591659	0.212278	0.153112	0.141519	4.65817e-07	3.58964e-10	0.0121158	Rab9b
Q8BHJ5	0.586118	3.52518e-10	0.0148338	0.0205195	-0.0306755	-0.319922	-0.289246	0.213281	9.0253e-10	0.663889	0.0398584	Tbl1xr1
Q8BHJ7	0.368576	0.0167252	0.805077	-0.0840859	-0.321008	-0.242635	0.0783731	0.214005	0.0210555	0.460462	0.856962	Gabra5
Q8BHL3	6.78004e-10	2.08246e-12	0.0238809	-0.164878	-0.219844	-0.00110043	0.218743	0.146562	6.43804e-12	3.85853e-09	0.0590514	Tbc1d10b
Q8BHL5	7.27984e-23	4.84812e-38	3.34712e-08	-0.300908	-0.622052	-0.532454	0.0895981	0.414701	2.23234e-36	2.30452e-21	4.36563e-07	Elmo2
Q8BHL8	0.0636292	0.00625825	0.0821757	0.0865328	0.056672	-0.124692	-0.181364	0.12091	0.00824234	0.100451	0.15667	Psmf1
Q8BHN3	0.343686	9.56434e-12	0.665919	-0.0145618	-0.153724	-0.0403512	0.113373	0.102483	2.7841e-11	0.433927	0.749529	Ganab
Q8BHS6	0.00257243	0.000398269	0.374625	0.10203	-0.147744	-0.00615448	0.141589	0.0984957	0.000586404	0.00544472	0.498243	Armcx3
Q8BHW2	0.198708	4.13791e-05	0.961911	0.0475236	0.186697	-0.00077542	-0.187472	0.124981	6.69958e-05	0.271892	0.976043	Oscp1
Q8BHZ0	6.89383e-17	8.90587e-12	0.00961028	-0.198165	0.176699	0.0227588	-0.15394	0.117799	2.5999e-11	8.97174e-16	0.027868	Fam49a
Q8BIF0	0.0827377	4.4832e-11	0.0110178	0.0679029	0.28294	0.368733	0.0857929	0.245822	1.23075e-10	0.126479	0.031118	Cd99l2
Q8BIF2	0.000433769	0.00040239	6.3419e-05	-0.171869	0.080665	-0.143125	-0.22379	0.149194	0.000591899	0.00108229	0.000365713	Rbfox3
Q8BIG7	1.02593e-09	7.12257e-05	0.152335	0.267199	-0.0485191	0.160472	0.208991	0.139327	0.000113149	5.69982e-09	0.253115	Comtd1
Q8BIJ6	0.0184562	3.23359e-09	0.000489659	0.0516261	0.187796	0.102095	-0.0857016	0.125198	7.66526e-09	0.0331491	0.00217873	Iars2
Q8BIK4	3.08441e-07	1.64616e-19	1.90477e-13	-0.152454	-0.106977	0.301521	0.408498	0.272332	1.0168e-18	1.2253e-06	1.09219e-11	Dock9
Q8BIV3	0.381717	0.640131	0.492455	0.0772666	-0.0658455	0.0356431	0.101489	0.067659	0.656107	0.473871	0.610348	Ranbp6
Q8BIW1	0.902814	3.82715e-15	0.764753	-0.00296272	0.302602	0.19078	-0.111822	0.201735	1.50462e-14	0.926655	0.828255	Prune1
Q8BIZ1	8.27589e-05	2.16273e-08	0.00728133	-0.171412	-0.303575	-0.281523	0.0220528	0.202384	4.72844e-08	0.000232229	0.0223515	Anks1b
Q8BJ42	2.76052e-09	5.48102e-13	0.393347	-0.326785	-0.192202	-0.537244	-0.345042	0.358163	1.79879e-12	1.45142e-08	0.51647	Dlgap2
Q8BJ71	0.269692	0.539452	0.814822	-0.212314	0.0542678	-0.193852	-0.248119	0.165413	0.560286	0.354807	0.864007	Nup93
Q8BJH1	0.187295	5.85963e-07	0.039323	0.0509134	0.206809	0.263083	0.0562743	0.175389	1.11996e-06	0.259548	0.0879341	Zc2hc1a
Q8BJI1	1.07493e-20	1.27569e-15	0.529573	0.278036	-0.265396	-0.2098	0.0555957	0.17693	5.24603e-15	2.40199e-19	0.639655	Slc6a17
Q8BJU0	0.000115062	3.38823e-05	0.580105	0.0701695	0.0914757	0.0862784	-0.0051973	0.0609838	5.53296e-05	0.000315022	0.680935	Sgta
Q8BJU2	3.75451e-05	0.000619487	0.033039	0.19181	0.201615	0.169326	-0.0322891	0.13441	0.000899484	0.000110348	0.0766454	Tspan9
Q8BJW6	0.259547	1.04246e-09	0.772611	-0.0231488	0.181078	0.0560857	-0.124993	0.120719	2.59251e-09	0.343988	0.833202	Eif2a
Q8BJY1	2.32347e-07	7.66486e-19	0.0053102	0.0881281	-0.23377	-0.0987901	0.13498	0.155847	4.31361e-18	9.42728e-07	0.0171385	Psmd5
Q8BJZ4	0.568963	4.64428e-08	0.353412	-0.0166453	0.230395	0.0867362	-0.143659	0.153597	9.80817e-08	0.649541	0.476483	Mrps35
Q8BK03	0.0526399	6.3589e-08	0.699272	0.149711	-0.32859	0.271638	0.600228	0.400152	1.3227e-07	0.0853187	0.775014	Miga2
Q8BK08	0.545018	0.830055	0.0973504	-0.0352377	0.0207889	-0.022576	-0.0433649	0.02891	0.840286	0.628389	0.179302	Tmem11
Q8BK63	0.278614	2.68299e-06	0.0537086	0.0410635	-0.244733	-0.184044	0.0606894	0.163155	4.81039e-06	0.365118	0.112025	Csnk1a1
Q8BK64	0.0112853	2.49352e-12	0.0641386	-0.0458468	-0.11376	0.0757727	0.189533	0.126355	7.60823e-12	0.0210535	0.128489	Ahsa1
Q8BK67	5.46015e-17	2.56091e-28	3.14783e-07	-0.462701	0.527724	-0.425747	-0.95347	0.635647	3.85277e-27	7.18329e-16	3.29871e-06	Rcc2
Q8BK72	0.00713797	2.13234e-06	0.0283534	0.0603439	0.135082	0.017669	-0.117413	0.0900545	3.84809e-06	0.013852	0.0679008	Mrps27
Q8BKC5	3.45299e-05	1.35676e-08	0.988041	0.104172	0.182362	0.157159	-0.0252033	0.121575	3.03398e-08	0.000101781	0.992942	Ipo5
Q8BKX1	7.30857e-14	2.25166e-18	0.191	-0.271133	-0.0183289	-0.388913	-0.370584	0.259275	1.20684e-17	6.73052e-13	0.300647	Baiap2
Q8BKZ9	0.605245	1.9248e-05	0.036112	0.0142401	-0.123543	0.0376224	0.161165	0.107443	3.21046e-05	0.682248	0.0820557	Pdhx
Q8BL65	0.0125831	0.00211192	0.0106352	-0.0608719	-0.105823	-0.0647063	0.0411163	0.0705484	0.00291865	0.0233029	0.0303192	Ablim2
Q8BL66	1.62807e-14	2.08444e-06	0.00496573	0.208399	-0.120098	0.0180955	0.138193	0.0921289	3.76611e-06	1.62753e-13	0.0161919	Eea1
Q8BL86	2.01754e-07	0.128788	3.6011e-05	0.157624	0.0530067	0.0650507	0.0120439	0.0433671	0.145281	8.27435e-07	0.000222434	Mblac2
Q8BL97	0.163932	5.36714e-19	1.39446e-12	0.034823	0.248778	-0.122159	-0.370937	0.247292	3.08331e-18	0.231672	6.23201e-11	Srsf7
Q8BLE7	0.804129	1.9635e-35	2.36719e-08	0.0218301	3.03758	1.08769	-1.94989	2.02506	6.08884e-34	0.852641	3.12778e-07	Slc17a6
Q8BLF1	0.338505	1.42393e-05	0.149611	-0.0383092	0.00184036	0.215983	0.214143	0.143989	2.40942e-05	0.428633	0.250092	Nceh1
Q8BLJ3	7.25816e-30	4.56081e-09	0.0442777	0.643114	-0.298468	-0.1695	0.128968	0.198979	1.06782e-08	6.12709e-28	0.096528	Plcxd3
Q8BLK3	0.532721	0.00571944	0.253675	0.0231156	0.00438355	0.132306	0.127922	0.0882037	0.00757359	0.618152	0.372096	Lsamp
Q8BLQ9	2.76535e-29	1.16401e-09	0.426543	-0.902259	0.425404	0.0892282	-0.336176	0.283603	2.87129e-09	2.15485e-27	0.548335	Cadm2
Q8BLR2	5.95303e-05	2.02344e-32	0.000622897	-0.259492	-1.57887	-0.675844	0.903024	1.05258	4.39232e-31	0.000170672	0.00270426	Cpne4
Q8BLY2	1.88095e-06	1.92009e-21	0.305923	0.212424	-0.248261	0.441207	0.689467	0.459645	1.44434e-20	6.70916e-06	0.428631	Tarsl2
Q8BM72	9.89673e-07	0.000227545	0.773023	0.305696	-0.250585	0.0244868	0.275071	0.183381	0.000345064	3.68129e-06	0.833352	Hspa13
Q8BMA6	0.595457	9.41418e-07	0.848186	-0.0230224	-0.195653	0.106426	0.302079	0.201386	1.75735e-06	0.673172	0.887616	Srp68
Q8BMF3	0.278449	9.91176e-22	0.00185505	0.0236605	-0.36068	-0.262359	0.0983217	0.240454	7.72354e-21	0.36506	0.00693989	Me3
Q8BMF4	0.189283	5.6276e-21	0.000967183	0.0316835	-0.329266	0.0297125	0.358979	0.239319	4.08169e-20	0.261945	0.00393009	Dlat
Q8BMG7	8.74942e-08	2.0104e-05	0.623079	0.176763	0.0437923	0.175656	0.131864	0.117104	3.34773e-05	3.79308e-07	0.713465	Rab3gap2
Q8BMI3	0.00604873	1.55092e-09	0.430065	-0.0666797	-0.0636985	0.143308	0.207007	0.138004	3.79489e-09	0.0119132	0.551547	Gga3
Q8BMJ2	0.000776739	1.0976e-17	0.647762	0.103336	-0.240522	0.181611	0.422133	0.281422	5.53167e-17	0.00182985	0.735357	Lars
Q8BMK4	0.000320287	4.20947e-11	3.40075e-10	0.112948	0.240256	0.275317	0.0350613	0.183545	1.15875e-10	0.00081863	7.77059e-09	Ckap4
Q8BML9	4.73719e-09	0.0159149	0.0274028	0.12147	-0.0318791	0.0345948	0.0664739	0.0443159	0.0200852	2.41955e-08	0.0661456	Qars
Q8BMP6	0.00176014	8.52171e-13	0.121587	0.0834609	-0.015012	0.239796	0.254808	0.169872	2.7318e-12	0.00384549	0.213215	Acbd3
Q8BMS1	0.262554	0.0021899	0.475296	0.063716	-0.147114	0.10379	0.250903	0.167269	0.00302093	0.347065	0.594904	Hadha
Q8BMS4	3.78567e-16	9.53897e-18	0.000445054	0.278073	-0.38195	-0.239202	0.142748	0.254633	4.85576e-17	4.52939e-15	0.0020217	Coq3
Q8BNU0	0.0893544	0.00012895	0.420426	-0.0372288	-0.115348	-0.0835717	0.0317767	0.076899	0.000200143	0.1353	0.541847	Armc6
Q8BNW9	4.8226e-13	1.66829e-15	0.00677234	-0.323957	-0.0753736	-0.446804	-0.371431	0.29787	6.78705e-15	3.96105e-12	0.0209371	Kbtbd11
Q8BNY6	0.00199565	5.0117e-12	0.165892	-0.164672	-0.271567	-0.545649	-0.274082	0.363766	1.49439e-11	0.00430432	0.269021	Ncs1
Q8BP00	2.38362e-11	0.213668	0.00060955	0.427352	-0.0319525	-0.0977566	-0.0658041	0.0651711	0.233995	1.63887e-10	0.00265011	Iqcb1
Q8BP40	0.0588731	0.000804391	0.137112	-0.0563511	0.0809422	-0.0611251	-0.142067	0.0947115	0.00115691	0.0940175	0.233345	Acp6
Q8BP47	0.181177	0.0657261	0.912567	0.0360079	-0.00224044	0.0660954	0.0683359	0.0455573	0.0766174	0.251874	0.938508	Nars
Q8BP48	0.00488174	2.49997e-08	0.00272904	0.167186	-0.46103	-0.316003	0.145026	0.307353	5.43061e-08	0.00973465	0.00963248	Metap1
Q8BP67	2.51492e-08	0.00363446	7.30955e-07	0.13526	-0.0922175	-0.038594	0.0536235	0.0614783	0.00490459	1.19048e-07	7.07444e-06	Rpl24
Q8BP92	8.18379e-18	1.03327e-07	0.11773	0.380641	0.120356	0.261765	0.141409	0.17451	2.11455e-07	1.24353e-16	0.208134	Rcn2
Q8BPM0	8.26092e-07	1.94429e-09	6.45242e-05	-0.198846	-0.233287	0.0853322	0.31862	0.212413	4.72319e-09	3.09555e-06	0.000371381	Daam1
Q8BPN8	0.00365928	1.53531e-22	0.000706049	0.059507	-0.351654	-0.203108	0.148546	0.234436	1.27831e-21	0.00748355	0.00301784	Dmxl2
Q8BPQ7	3.56485e-20	1.81514e-05	1.40026e-05	0.351185	0.141597	-0.0137902	-0.155387	0.103591	3.03422e-05	7.36978e-19	9.69334e-05	Sgsm1
Q8BPU7	3.91838e-05	6.82279e-25	0.289813	-0.157404	0.0895812	0.650626	0.561045	0.433751	7.48536e-24	0.000115053	0.410985	Elmo1
Q8BQP9	9.054e-08	1.25139e-10	0.411536	-0.206305	0.257417	-0.0612068	-0.318624	0.212416	3.31513e-10	3.91953e-07	0.533102	Rgs7bp
Q8BQZ4	3.32945e-08	3.22744e-05	0.387305	-0.14783	0.125527	0.12289	-0.00263709	0.0836844	5.2789e-05	1.54476e-07	0.511525	Ralgapb
Q8BR63	4.26237e-19	3.23517e-46	2.558e-09	-0.499618	-0.259428	1.35302	1.61245	1.07496	6.20394e-44	7.48749e-18	4.62724e-08	Fam177a1
Q8BR90	0.000413549	0.0615631	0.721725	-0.122151	0.0846262	0.0790527	-0.00557356	0.0564175	0.0720131	0.00103609	0.792385
Q8BR92	2.61367e-16	0.00713308	0.0195379	-0.457414	0.0103218	0.155649	0.145327	0.103766	0.00934372	3.2028e-15	0.0501061	Palm2
Q8BRF7	0.0323143	7.61225e-10	0.924407	0.0721216	-0.069941	0.221098	0.291039	0.194026	1.91029e-09	0.054985	0.949078	Scfd1
Q8BRJ3	0.0517671	9.44307e-11	0.00541833	0.0688596	0.307506	0.281004	-0.0265025	0.205004	2.52397e-10	0.0839937	0.0173523	Rell2
Q8BRK8	0.429381	0.94784	0.432476	-0.0411955	0.0171625	0.0194679	0.0023053	0.0129786	0.952354	0.522164	0.553387	Prkaa2
Q8BRT1	2.41751e-05	1.28383e-13	5.72964e-06	-0.0884806	0.0298448	0.211526	0.181681	0.141017	4.42856e-13	7.31754e-05	4.39707e-05	Clasp2
Q8BRV5	0.0189715	0.200393	0.23382	-0.0736465	-0.032169	0.035967	0.068136	0.045424	0.220251	0.0339543	0.350557	Kiaa1671
Q8BSS9	1.8246e-09	1.88519e-38	0.000967328	0.158928	-0.628663	-0.660008	-0.0313453	0.440006	9.24047e-37	9.76224e-09	0.00393009	Ppfia2
Q8BTG3	0.0415944	0.000421526	0.0627577	-0.152444	0.058812	0.349508	0.290696	0.233005	0.000619747	0.0695299	0.126473	Tcp11l1
Q8BTG7	1.76825e-22	2.46951e-18	0.88203	0.281268	-0.260892	-0.00366867	0.257224	0.173928	1.30974e-17	5.3205e-21	0.915155	Ndrg4
Q8BTI8	0.269696	0.00271071	0.00121612	0.0389404	0.128314	-0.00875081	-0.137065	0.0913765	0.00369908	0.354807	0.00478109	Srrm2
Q8BTM8	0.849883	1.31021e-06	0.240262	-0.0263467	0.917138	0.183674	-0.733464	0.611426	2.41757e-06	0.884518	0.357568	Flna
Q8BTS4	0.666405	0.431961	0.00401831	-0.0176697	0.0693516	0.0307329	-0.0386187	0.0462344	0.456284	0.739126	0.0135384	Nup54
Q8BTV1	0.000214183	1.77655e-18	2.37495e-06	0.0974466	0.372127	0.210375	-0.161752	0.248085	9.58958e-18	0.000566987	2.01605e-05	Tusc3
Q8BTV2	0.154235	2.32699e-16	4.77302e-09	0.0424511	0.311439	-0.057681	-0.36912	0.24608	1.02045e-15	0.219901	7.7985e-08	Cpsf7
Q8BTX9	2.34546e-20	0.000938572	0.00821201	0.42316	0.0220311	0.148133	0.126102	0.0987554	0.0013429	5.01961e-19	0.0246604	Hsdl1
Q8BTY1	0.00135188	1.03688e-07	0.0286679	-0.196298	-0.131362	0.341627	0.472989	0.315326	2.12052e-07	0.00302754	0.068492	Kyat1
Q8BTY2	0.00295703	1.81953e-16	0.928417	-0.228822	-0.770383	-0.948225	-0.177843	0.63215	8.1317e-16	0.00618048	0.950077	Slc4a7
Q8BTZ7	7.70782e-07	3.55963e-11	6.14504e-05	-0.109053	0.180228	0.171697	-0.00853139	0.120152	9.89697e-11	2.90982e-06	0.000357754	Gmppb
Q8BU30	2.97523e-15	9.83115e-35	0.0233171	0.170854	-0.264699	0.221481	0.48618	0.32412	2.81857e-33	3.22918e-14	0.0578455	Iars
Q8BU31	0.905248	8.21773e-07	0.218363	0.00628546	-0.320421	0.00965992	0.330081	0.220054	1.54254e-06	0.928128	0.332801	Rap2c
Q8BU33	0.138284	1.09619e-08	0.0703813	-0.120021	-0.162353	0.485873	0.648226	0.432151	2.47866e-08	0.200233	0.138171	Ilvbl
Q8BU88	0.000872581	0.000211133	2.55199e-06	0.119237	0.124756	-0.054168	-0.178924	0.119283	0.000321943	0.00203669	2.14834e-05	Mrpl22
Q8BUK6	7.43987e-06	3.39657e-05	0.0252024	0.115046	-0.0297443	0.105711	0.135455	0.0903035	5.54062e-05	2.43377e-05	0.061916	Hook3
Q8BUV3	1.89959e-13	1.07687e-18	0.00137251	-0.127161	-0.16527	-0.200367	-0.035097	0.133578	5.97191e-18	1.65887e-12	0.00529321	Gphn
Q8BV13	0.225553	0.00103428	0.0652897	0.0584648	0.107184	-0.120312	-0.227496	0.151664	0.00147153	0.304242	0.130109	Cops7b
Q8BVE3	0.130986	0.00143698	0.170617	0.041696	-0.109352	-0.109718	-0.000365764	0.0731454	0.00202176	0.191195	0.275069	Atp6v1h
Q8BVG8	1.38817e-07	0.000142868	0.968744	0.432041	0.33719	0.357505	0.0203155	0.238337	0.000220843	5.85109e-07	0.979517	Nat14
Q8BVI4	8.2555e-22	1.74193e-47	3.41805e-12	-0.366166	-0.266755	0.854818	1.12157	0.747715	4.81248e-45	2.14431e-20	1.385e-10	Qdpr
Q8BVI5	0.62648	0.00145497	0.00180593	0.0117016	0.107433	0.0771564	-0.0302771	0.0716223	0.00204517	0.701242	0.00678396	Stx16
Q8BVQ5	0.000487949	2.09997e-05	0.0552695	0.0737407	0.10758	0.000871014	-0.106709	0.0717199	3.48347e-05	0.00120876	0.114573	Ppme1
Q8BVU5	0.809621	0.45599	0.982075	-0.0148258	0.0852966	0.00718345	-0.0781132	0.0568644	0.478341	0.855728	0.987273	Nudt9
Q8BW41	0.00163945	1.37766e-18	0.0665556	0.180291	-0.589606	0.184876	0.774482	0.516322	7.5436e-18	0.00359732	0.132284	Pomgnt2
Q8BW75	0.129459	1.17189e-07	0.0069075	0.0671732	0.294154	0.292109	-0.0020456	0.196103	2.37901e-07	0.189329	0.0213116	Maob
Q8BW96	2.13598e-28	6.35955e-36	1.23893e-17	-0.511505	-0.850212	-0.368373	0.481839	0.566808	2.14741e-34	1.47528e-26	2.68937e-15	Camk1d
Q8BWF0	1.12071e-07	2.47296e-07	0.000448257	0.118367	0.129149	0.132897	0.00374766	0.088598	4.89917e-07	4.79695e-07	0.00203321	Aldh5a1
Q8BWG8	0.276051	0.0829669	0.0537663	0.0415427	0.0534729	0.105202	0.0517292	0.0701347	0.0955786	0.362384	0.11204	Arrb1
Q8BWM0	0.737537	2.38982e-06	0.148792	-0.0180077	0.276873	0.343864	0.0669903	0.229242	4.29235e-06	0.799064	0.249152	Ptges2
Q8BWQ6	8.24529e-08	0.000397446	0.0701151	0.185141	0.0796899	-0.078559	-0.158249	0.105499	0.000585476	3.59504e-07	0.137758
Q8BWR2	0.36439	1.49214e-05	0.00579038	-0.0193439	0.0260419	0.125127	0.0990854	0.0834182	2.51503e-05	0.456275	0.0182541	Pithd1
Q8BWS5	0.000530286	1.96832e-14	4.51816e-05	0.267409	0.00941384	0.783982	0.774568	0.522655	7.31261e-14	0.00129337	0.000272434	Gprin3
Q8BWT1	9.52145e-11	2.76523e-08	0.380144	0.271042	0.120683	0.292129	0.171446	0.194753	5.98117e-08	6.05349e-10	0.504259	Acaa2
Q8BWT5	0.173946	7.04748e-20	0.122589	0.036819	0.280226	0.417895	0.137669	0.278597	4.53756e-19	0.242821	0.214725	Dip2a
Q8BWY3	0.000372468	4.49157e-15	0.0504063	0.0780611	-0.219713	0.0169553	0.236669	0.157779	1.75448e-14	0.000939362	0.106749	Etf1
Q8BWZ3	0.571393	0.424066	0.0935244	0.0224621	0.0280573	-0.0291625	-0.0572197	0.0381465	0.44888	0.651464	0.174124	Naa25
Q8BX10	3.65954e-10	0.032991	4.75632e-08	0.28208	-0.013507	-0.11696	-0.103453	0.0779731	0.039976	2.11432e-09	6.02269e-07	Pgam5
Q8BX70	0.000855138	0.39831	0.605465	-0.204814	-0.0812959	0.00763472	0.0889306	0.0592871	0.423239	0.00200059	0.701481	Vps13c
Q8BX94	0.00131575	0.014799	0.89332	0.207274	-0.214242	-0.0418599	0.172382	0.142828	0.0187627	0.00295316	0.92246	Osbpl2
Q8BXK8	0.434484	0.00992931	0.0588811	-0.0465381	-0.0902286	-0.225753	-0.135524	0.150502	0.0128241	0.526684	0.120417	Agap1
Q8BXR1	5.48e-11	4.36162e-28	0.191455	-0.276515	-0.773022	-0.567832	0.205191	0.515348	6.37257e-27	3.5798e-10	0.301	Slc7a14
Q8BXR9	0.291683	4.75809e-09	8.39488e-16	0.0270194	0.0162888	0.198501	0.182212	0.132334	1.11144e-08	0.3793	9.11144e-14	Osbpl6
Q8BXV2	2.73904e-08	6.53773e-07	0.00431041	0.13571	-0.130989	-0.141443	-0.0104548	0.0942956	1.24331e-06	1.28456e-07	0.0143791	Bri3bp
Q8BXZ1	0.0661304	5.32481e-08	0.117236	0.115411	-0.0518561	0.398279	0.450135	0.30009	1.11678e-07	0.103968	0.207381	Tmx3
Q8BY87	0.744451	0.000219831	0.262375	-0.0102774	-0.139973	-0.149188	-0.00921441	0.0994585	0.000334367	0.80369	0.38124	Usp47
Q8BY89	0.124579	5.31098e-08	0.459584	-0.0682983	-0.0796013	0.255356	0.334958	0.223305	1.11465e-07	0.182808	0.580738	Slc44a2
Q8BYA0	0.0608407	0.000243836	0.0652795	-0.0485697	-0.0521915	0.0816266	0.133818	0.0892121	0.000367933	0.096753	0.130109	Tbcd
Q8BYB9	0.00100554	9.19708e-19	0.340838	0.143559	-0.408554	0.170195	0.578749	0.385833	5.13785e-18	0.00231679	0.465322	Poglut1
Q8BYH7	0.00142876	0.000807511	0.254474	-0.154608	0.226425	0.11645	-0.109974	0.15095	0.00116084	0.00318329	0.372878	Tbc1d17
Q8BYI8	1.494e-12	6.44555e-09	0.00226174	0.242773	-0.139505	0.105364	0.244869	0.163246	1.48619e-08	1.17624e-11	0.00819021	Fam234b
Q8BYI9	1.94759e-10	0.00134941	9.90325e-05	-0.104467	-0.0129716	0.0496294	0.062601	0.041734	0.00190734	1.17903e-09	0.000540323	Tnr
Q8BYL4	0.876012	0.0112007	0.686198	0.0125369	0.12545	0.179517	0.0540665	0.119678	0.0144049	0.906127	0.766674	Yars2
Q8BYM5	0.346594	0.00464636	0.579999	-0.0771266	-0.112764	-0.333197	-0.220433	0.222131	0.0062204	0.436934	0.680935	Nlgn3
Q8BYM8	0.300058	0.00689464	0.353044	0.0430948	-0.0278688	-0.154793	-0.126924	0.103195	0.00903918	0.388528	0.47621	Cars2
Q8BYN5	0.047775	4.35249e-10	0.00117788	-0.0606037	-0.0986233	0.17905	0.277673	0.185116	1.10967e-09	0.0787782	0.00464277	Fsd1l
Q8BYR5	5.76935e-05	8.01746e-25	0.0162191	0.177475	0.745507	0.653294	-0.0922132	0.497005	8.73299e-24	0.000165719	0.0427864	Cadps2
Q8BZ98	1.08452e-27	3.982e-11	0.0204962	0.398675	0.112935	0.232875	0.119941	0.15525	1.10012e-10	6.10346e-26	0.0519768	Dnm3
Q8BZA9	1.07721e-11	6.06771e-28	0.000160731	-0.160965	-0.424285	-0.104249	0.320037	0.282857	8.698e-27	7.73914e-11	0.000834975	Tigar
Q8BZJ7	0.653197	8.56198e-06	0.0437221	-0.0246203	0.244769	0.135241	-0.109527	0.163179	1.47505e-05	0.727397	0.0959362	Dcun1d2
Q8BZN6	0.000280141	1.06384e-13	0.238687	-0.356871	-0.462877	-1.09151	-0.628637	0.727676	3.6991e-13	0.000727647	0.356272	Dock10
Q8C015	5.59347e-05	5.77895e-05	0.0482861	-0.251164	-0.0694519	-0.314285	-0.244833	0.209524	9.24815e-05	0.00016143	0.103266	Pak5
Q8C052	0.901807	0.155834	0.813913	0.00374135	-0.0438463	0.027822	0.0716683	0.0477788	0.1736	0.926501	0.863597	Map1s
Q8C078	1.43934e-14	0.871694	0.00818762	-0.471672	-0.0302575	-0.0235433	0.00671421	0.0201717	0.880384	1.44362e-13	0.0246358	Camkk2
Q8C079	0.27823	0.00232975	0.801776	0.0663154	0.0772911	-0.185168	-0.262459	0.174973	0.00320222	0.364929	0.854347	Strip1
Q8C0C7	3.00145e-06	3.26652e-22	0.0100607	0.106493	-0.307736	0.0243935	0.332129	0.22142	2.62618e-21	1.05206e-05	0.0288711	Farsa
Q8C0D5	0.00314242	0.0841395	8.54536e-05	-0.144573	0.130737	0.0753104	-0.055427	0.0871583	0.096856	0.0065231	0.000477378	Efl1
Q8C0E2	9.71099e-05	1.08161e-19	0.406538	0.0610307	0.225801	0.0618677	-0.163933	0.150534	6.8054e-19	0.000269513	0.528204	Vps26b
Q8C0L0	1.57909e-21	6.01912e-11	1.10063e-07	0.225477	0.00187061	0.145747	0.143876	0.0971647	1.63615e-10	3.96601e-20	1.30148e-06	Tmx4
Q8C0L9	2.86384e-12	1.10576e-12	0.556908	-0.332474	-0.254595	0.184479	0.439074	0.292716	3.50406e-12	2.2072e-11	0.661722	Gpcpd1
Q8C0M9	2.83424e-05	2.61355e-07	0.494933	0.0671343	0.108514	0.0805762	-0.0279375	0.0723424	5.16758e-07	8.4776e-05	0.612572	Asrgl1
Q8C0P5	0.577186	0.00161205	0.732424	-0.0339633	-0.154703	0.122934	0.277637	0.185091	0.0022545	0.655909	0.801237	Coro2a
Q8C0T5	3.58443e-06	8.30147e-14	0.051297	-0.203443	-0.123515	-0.46224	-0.338726	0.30816	2.91993e-13	1.23504e-05	0.107958	Sipa1l1
Q8C0Y0	0.0442751	2.71903e-06	0.00129859	0.0978352	-0.215113	0.101971	0.317084	0.211389	4.87213e-06	0.0737374	0.00503368	Ppp4r4
Q8C129	0.000594985	4.74539e-23	0.167287	0.127195	-0.498986	0.104263	0.603248	0.402166	4.21674e-22	0.00143391	0.270994	Lnpep
Q8C163	0.630716	0.00195743	0.0969841	0.0252326	-0.178075	0.0448686	0.222944	0.148629	0.0027138	0.705464	0.178844	Exog
Q8C166	0.00761767	1.01283e-07	0.427471	-0.0800484	-0.212796	-0.0386073	0.174188	0.141864	2.07412e-07	0.0147453	0.549064	Cpne1
Q8C167	2.70475e-07	6.41362e-30	0.00987519	0.174961	0.370494	0.734342	0.363848	0.489561	1.13982e-28	1.08583e-06	0.0284462	Prepl
Q8C1A5	3.19201e-07	7.75925e-07	2.21791e-06	0.100595	-0.0763246	-0.127441	-0.0511159	0.0849604	1.45918e-06	1.26474e-06	1.90941e-05	Thop1
Q8C1B1	0.00268734	3.37187e-06	0.0200017	-0.146389	-0.288119	-0.0315842	0.256534	0.192079	6.00299e-06	0.00566747	0.0509942	Camsap2
Q8C1B7	3.14575e-10	2.07079e-19	7.04864e-09	0.241872	0.478252	0.0650442	-0.413208	0.318835	1.26115e-18	1.83492e-09	1.06044e-07	2011-09-01
Q8C1M2	0.0406995	2.36264e-10	0.0739548	0.0620665	0.275594	0.19642	-0.0791745	0.183729	6.12633e-10	0.0681465	0.143701	Znf428
Q8C1Y8	0.211137	6.77943e-05	0.390462	-0.0636447	0.0820508	0.281086	0.199035	0.187391	0.000107924	0.287089	0.513908	Ccz1
Q8C2E7	0.00658097	0.000228985	0.99052	0.103497	-0.172244	-0.00414656	0.168098	0.11483	0.000346729	0.0128367	0.994666	Washc5
Q8C2Q3	5.78984e-06	3.06979e-07	0.157117	-0.221073	0.179512	-0.15708	-0.336592	0.224395	6.01101e-07	1.93995e-05	0.258656	Rbm14
Q8C3F2	4.32628e-09	5.14196e-14	0.0295241	0.214976	-0.167998	0.21656	0.384557	0.256372	1.84041e-13	2.2284e-08	0.0699327	Fam120c
Q8C3Q5	1.99405e-16	3.2205e-17	1.57717e-05	-0.392268	0.128605	-0.37507	-0.503675	0.335783	1.55105e-16	2.48358e-15	0.000107709	Shisa7
Q8C3W1	6.703e-25	6.26392e-19	2.06936e-05	0.509831	0.215968	0.502668	0.2867	0.335112	3.57149e-18	2.5463e-23	0.000136712
Q8C419	0.125232	0.029872	0.00773974	-0.0402125	-0.0802461	-0.0129109	0.0673352	0.0534974	0.0363852	0.183678	0.0234507	Gpr158
Q8C437	1.62024e-05	5.04339e-43	9.73432e-05	-0.137919	1.10722	0.690935	-0.416281	0.738144	4.78965e-41	5.01929e-05	0.000533982	Pex5l
Q8C460	0.123495	0.494064	0.272135	0.0663407	-0.0387741	0.0227659	0.06154	0.0410267	0.515612	0.18148	0.392324	Eri3
Q8C4Q6	0.0011343	0.961416	0.0308626	0.369387	-0.024883	-0.0359708	-0.0110877	0.0239805	0.96459	0.00258406	0.0725378	Aida
Q8C4X2	0.130971	0.173474	0.943027	-0.0755399	0.112591	0.0371424	-0.0754491	0.0750609	0.192545	0.191195	0.961375	Csnk1g3
Q8C522	8.00634e-10	2.60349e-36	2.2497e-07	-0.204746	0.0235989	0.762534	0.738935	0.508356	8.99091e-35	4.51415e-09	2.45929e-06	Endod1
Q8C547	0.0440854	0.813449	0.907579	-0.0813432	0.0298151	0.0231755	-0.00663959	0.0198768	0.824573	0.0734917	0.934644	Heatr5b
Q8C561	0.0511962	0.000907224	0.535124	0.094199	-0.166801	0.0518648	0.218665	0.145777	0.00129988	0.0831563	0.644567	Lmbrd2
Q8C570	0.0775949	9.15722e-05	2.42059e-05	-0.0351128	-0.0482839	-0.110133	-0.0618487	0.0734217	0.000143967	0.119519	0.000156848	Rae1
Q8C5H8	4.61067e-08	1.21567e-22	0.00376279	0.148156	0.232544	-0.202607	-0.43515	0.2901	1.03234e-21	2.07583e-07	0.0127767	Nadk2
Q8C5W0	0.851558	5.4538e-08	0.164511	-0.0207518	-0.738788	0.0426716	0.78146	0.520973	1.14225e-07	0.885186	0.267352	Clmn
Q8C5W3	8.62496e-06	0.442066	0.782574	-0.31975	0.065191	-0.0390383	-0.104229	0.0694862	0.465502	2.78556e-05	0.838681	Tbcel
Q8C6B2	1.10791e-11	3.48789e-13	0.000267689	-0.339128	-0.0240737	0.403914	0.427988	0.285325	1.16608e-12	7.94087e-11	0.00130999	Rtkn
Q8C6E0	0.0187318	0.00489123	0.613389	0.0853175	0.0982285	0.143854	0.0456255	0.0959027	0.00651663	0.0336044	0.706113	Cfap36
Q8C6G8	0.205685	2.20149e-10	0.0383051	0.0242132	-0.155436	0.00257721	0.158013	0.105342	5.73786e-10	0.28043	0.0861015	Wdr26
Q8C6I2	0.0350426	8.54312e-06	0.591368	0.0769213	0.0415916	0.224683	0.183091	0.149789	1.47263e-05	0.0591308	0.689626	Sdhaf2
Q8C729	1.11302e-09	1.29085e-18	0.00804009	0.142237	0.27692	0.0245076	-0.252413	0.184614	7.09386e-18	6.13875e-09	0.0242159	Fam126b
Q8C754	0.808731	0.0160095	0.0957981	-0.00783366	-0.0607992	0.0559448	0.116744	0.0778293	0.0201963	0.855728	0.177302	Vps52
Q8C7D2	0.259094	0.00100373	0.62109	0.0451732	0.0630891	0.186238	0.123149	0.124159	0.00143074	0.343686	0.712531	Crbn
Q8C7K6	0.169104	0.000108012	0.000957188	0.0341596	-0.0501241	0.0853895	0.135514	0.0903424	0.000168766	0.237112	0.00390455	Pcyox1l
Q8C7M3	1.21213e-12	2.05681e-05	0.0411383	-0.193494	-0.109141	-0.12922	-0.0200789	0.0861467	3.42125e-05	9.63106e-12	0.0911218	Trim9
Q8C7R4	0.0298059	0.000246225	0.0833992	0.0720176	0.0560743	0.16864	0.112566	0.112427	0.00037117	0.0512331	0.158406	Uba6
Q8C7X2	1.13287e-05	3.85498e-16	0.00086616	0.0946274	-0.184283	0.0761778	0.260461	0.17364	1.64772e-15	3.60125e-05	0.00359108	Emc1
Q8C854	0.00361342	9.57116e-13	2.19438e-09	0.0955431	0.290601	-0.0273383	-0.317939	0.21196	3.05212e-12	0.00740471	4.02835e-08	Myef2
Q8C878	0.00202506	9.19615e-05	0.0475714	-0.0624501	0.0983627	0.0915007	-0.006862	0.0655751	0.000144504	0.00435847	0.102531	Uba3
Q8C8N2	0.268284	4.5261e-18	2.20042e-09	0.0182344	0.156728	-0.0779903	-0.234718	0.156479	2.35528e-17	0.353364	4.02835e-08	Scai
Q8C8R3	5.03666e-05	1.07257e-07	0.463359	-0.0932337	-0.0796333	0.0882811	0.167914	0.111943	2.18909e-07	0.000146193	0.583785	Ank2
Q8C8T7	0.0627379	2.98495e-17	3.63864e-05	-0.132919	0.453757	0.988506	0.534749	0.659004	1.44908e-16	0.0992723	0.000224297	Elfn1
Q8C8T8	0.0392828	0.0728346	0.15686	0.0999845	0.109044	0.124868	0.0158244	0.0832453	0.0844826	0.065956	0.258513	Tsr2
Q8CAA7	0.279281	1.06214e-07	6.85976e-08	-0.0327494	-0.181002	0.0365969	0.217599	0.145066	2.17071e-07	0.365833	8.47432e-07	Pgm2l1
Q8CAK1	9.99544e-06	0.000970958	0.0587839	0.134222	0.043701	-0.0891714	-0.132872	0.0885816	0.00138663	3.21441e-05	0.120337	Iba57
Q8CAQ8	0.542462	0.377058	0.254016	-0.0318438	0.00996843	0.0821015	0.072133	0.0547343	0.401781	0.626344	0.372386	Immt
Q8CAY6	3.27968e-10	0.000150465	0.0440378	0.203781	-0.0747938	0.0787293	0.153523	0.102349	0.000232231	1.90573e-09	0.0962719	Acat2
Q8CBE3	1.10234e-05	9.68077e-06	0.0604036	0.129809	0.112958	-0.0597639	-0.172722	0.115148	1.65746e-05	3.51153e-05	0.122965	Wdr37
Q8CBH5	0.00993761	0.0238113	0.00347244	-0.103336	0.151461	0.0399987	-0.111462	0.100974	0.0294037	0.0187813	0.0119105	Mfsd6
Q8CBW3	1.25317e-17	2.4835e-11	1.17708e-05	-0.241939	-0.156809	-0.212032	-0.0552236	0.141355	6.98829e-11	1.84873e-16	8.29963e-05	Abi1
Q8CBY8	0.983903	1.91048e-17	0.000484187	-0.000384841	-0.00446987	0.231463	0.235933	0.157289	9.39472e-17	0.986396	0.00215754	Dctn4
Q8CC21	0.0288454	0.00335149	0.183281	0.0872549	-0.0410252	0.120788	0.161813	0.107875	0.00454493	0.049772	0.291465	Ttc19
Q8CC35	0.0143466	1.20856e-31	0.883821	0.0692089	-0.335245	-0.697427	-0.362182	0.464952	2.46497e-30	0.0263281	0.915659	Synpo
Q8CC88	0.0580284	0.245877	0.163617	-0.300251	0.0865438	-0.226237	-0.31278	0.20852	0.26696	0.0928637	0.266379	Vwa8
Q8CCB4	0.698924	0.0925731	0.305175	-0.0235312	-0.0865443	0.0779222	0.164467	0.109644	0.106082	0.768463	0.427977	Vps53
Q8CCF0	0.384615	2.58487e-08	0.000108072	0.0413281	0.246803	-0.16247	-0.409273	0.272849	5.60701e-08	0.477028	0.00058336	Prpf31
Q8CCJ4	0.000230006	1.45985e-08	0.147041	-0.108462	-0.186146	0.0292124	0.215358	0.143572	3.24778e-08	0.000604662	0.246883	Amer2
Q8CCK0	0.0115588	1.64776e-07	0.256006	0.260313	0.712069	0.570428	-0.141641	0.474713	3.30969e-07	0.0215109	0.374219	H2afy2
Q8CCN5	0.903299	0.287042	0.0587162	-0.00233589	0.031349	-0.00197078	-0.0333198	0.0222132	0.309883	0.926781	0.120323	Bcas3
Q8CCS6	1.55445e-05	1.29286e-10	3.82664e-10	0.108033	0.141587	-0.0905359	-0.232123	0.154748	3.41949e-10	4.83519e-05	8.61419e-09	Pabpn1
Q8CCT4	4.58908e-05	2.13646e-08	6.4746e-06	0.239617	0.376454	-0.0338164	-0.41027	0.273513	4.68111e-08	0.000133712	4.88246e-05	Tceal5
Q8CDA1	0.0251036	3.78445e-08	0.671995	-0.317938	0.162131	1.07024	0.908108	0.713493	8.06517e-08	0.04387	0.754412	Inpp5f
Q8CDG3	0.00158079	2.98141e-06	0.0224342	-0.0645887	0.0152649	0.121864	0.106599	0.0812425	5.32971e-06	0.00349129	0.0560672	Vcpip1
Q8CDN6	1.80587e-13	1.2091e-19	0.00647404	0.11982	-0.15553	0.0447432	0.200273	0.133515	7.57616e-19	1.58156e-12	0.0201584	Txnl1
Q8CE50	0.42668	5.11731e-10	0.00623433	-0.0304995	0.368318	0.402173	0.0338551	0.268116	1.30138e-09	0.520226	0.0195321	Snx30
Q8CE90	0.0131451	3.34755e-05	0.0102616	-0.0691203	0.0891828	0.162027	0.072844	0.108018	5.46946e-05	0.0242402	0.0293644	Map2k7
Q8CES0	0.116348	5.7411e-06	0.749049	0.0490126	-0.215913	-0.141987	0.0739266	0.143942	9.99267e-06	0.171935	0.814731	Naa30
Q8CF89	0.0111176	0.458126	0.883536	-0.144798	-0.00749243	0.0711705	0.0786629	0.052442	0.480416	0.0208045	0.915659	Tab1
Q8CFE4	0.0617345	0.0316136	0.73545	0.0726339	-0.0402325	0.083452	0.123685	0.0824563	0.0383681	0.0979811	0.802844	Scyl2
Q8CFI0	2.81806e-10	2.29562e-16	0.549087	-0.287982	-0.457785	-0.465496	-0.00771163	0.310331	1.00961e-15	1.65011e-09	0.656651	Nedd4l
Q8CFI5	0.395768	2.47019e-07	7.8791e-05	-0.033696	-0.082363	-0.287396	-0.205033	0.191598	4.89687e-07	0.48872	0.000442598	Pars2
Q8CFV4	2.45635e-07	3.59676e-06	0.145207	-0.346142	-0.383748	-0.310499	0.0732494	0.255832	6.37349e-06	9.91347e-07	0.244344	Nrn1
Q8CG72	3.36245e-09	8.72682e-14	0.0589819	-0.167409	0.26994	0.0344	-0.235541	0.17996	3.05539e-13	1.76181e-08	0.120542	Adprhl2
Q8CG76	0.0011333	8.72878e-06	0.000320801	0.0580303	-0.0289114	0.0772168	0.106128	0.0707521	1.50038e-05	0.00258371	0.00153288	Akr7a2
Q8CGA0	9.71455e-13	6.3922e-07	0.118774	0.202951	-0.154358	-0.140572	0.0137858	0.102905	1.2164e-06	7.74869e-12	0.209344	Ppm1f
Q8CGC7	0.000289389	7.62226e-10	0.120412	0.0874001	-0.0962925	0.114611	0.210903	0.140602	1.91122e-09	0.000747198	0.211643	Eprs
Q8CGF6	0.804384	8.13431e-05	0.961264	0.00980151	-0.119818	0.103451	0.223269	0.148846	0.000128617	0.852641	0.975712	Wdr47
Q8CGF7	0.962255	0.000369994	5.57718e-06	-0.00273869	0.198027	-0.00844548	-0.206473	0.137649	0.000546627	0.972331	4.2909e-05	Tcerg1
Q8CGK3	0.00035737	0.015028	0.401017	0.0711064	0.0689884	0.0410257	-0.0279627	0.0459923	0.0190213	0.000905039	0.522594	Lonp1
Q8CGK7	0.565213	0.223648	0.291444	0.160526	0.0247352	-0.563864	-0.5886	0.3924	0.244221	0.645502	0.41272	Gnal
Q8CGM1	0.0450886	1.36298e-16	0.981209	-0.148221	0.0952239	-0.806333	-0.901557	0.601038	6.16381e-16	0.0747949	0.98727	Adgrb2
Q8CGU1	1.43275e-17	3.06626e-18	0.00540021	-0.384392	0.433283	-0.0137563	-0.44704	0.298026	1.61777e-17	2.06356e-16	0.0173378	Calcoco1
Q8CGV2	0.00200052	0.0238811	0.124586	0.360099	-0.370853	-0.216034	0.154819	0.247235	0.0294779	0.00431177	0.217097	Tph2
Q8CGY8	0.993495	0.123373	0.87534	-0.00121468	-0.218303	-0.375676	-0.157373	0.25045	0.139743	0.99415	0.909766	Ogt
Q8CGZ0	0.366296	0.879876	0.973575	-0.0991161	0.0434268	0.0512072	0.00778037	0.0341381	0.887469	0.458473	0.981669	Cherp
Q8CH18	0.78996	5.99715e-14	7.2124e-09	0.00834396	0.127952	-0.23711	-0.365063	0.243375	2.12664e-13	0.840872	1.07973e-07	Ccar1
Q8CH72	1.4801e-06	0.00040171	0.780762	-0.208797	-0.197882	-0.14144	0.0564419	0.131922	0.000591185	5.36118e-06	0.837535	Trim32
Q8CHC4	1.13006e-09	2.22787e-20	0.000567667	0.109892	-0.251347	-0.0813143	0.170033	0.167565	1.51466e-19	6.22147e-09	0.00248579	Synj1
Q8CHG7	0.795525	0.0046936	0.232797	-0.0163416	-0.162512	0.0959362	0.258448	0.172299	0.00627534	0.845906	0.349368	Rapgef2
Q8CHH9	0.0258588	4.90368e-09	0.000113161	-0.0585582	-0.0722282	0.146501	0.218729	0.145819	1.14281e-08	0.0450601	0.00060759	2008-09-01
Q8CHK3	3.48457e-21	5.75834e-15	0.000889471	0.408887	0.382036	0.27373	-0.108306	0.254691	2.22358e-14	8.39677e-20	0.00367269	Mboat7
Q8CHP8	0.050064	1.00766e-17	2.7678e-09	-0.0263287	-0.0428919	0.139013	0.181905	0.12127	5.10382e-17	0.0817981	4.94785e-08	Pgp
Q8CHT0	2.67679e-06	0.00031102	0.0165337	0.128107	0.0380092	-0.0896692	-0.127678	0.0851189	0.000463784	9.41523e-06	0.0433713	Aldh4a1
Q8CHT1	0.00614974	1.24194e-33	0.000114593	-0.157216	1.41349	0.240027	-1.17346	0.942327	3.04374e-32	0.0120652	0.000613716	Ngef
Q8CHU3	4.34563e-21	4.81121e-28	1.42225e-12	-0.240973	-0.391921	-0.290104	0.101817	0.261281	6.99582e-27	1.02738e-19	6.2641e-11	Epn2
Q8CHW4	0.53809	9.92999e-08	0.992361	-0.0222954	-0.0709986	0.199268	0.270266	0.180177	2.03625e-07	0.622536	0.995443	Eif2b5
Q8CHX7	0.486554	3.07488e-06	0.670784	-0.0142838	0.137505	0.0689941	-0.0685109	0.09167	5.49356e-06	0.574925	0.753888	Rftn2
Q8CI32	3.07803e-13	1.78945e-12	2.69379e-13	-0.198754	0.224965	0.197284	-0.0276811	0.149977	5.56616e-12	2.6202e-12	1.48844e-11	Bag5
Q8CI51	0.404973	0.223633	0.489391	-0.029206	0.0187634	-0.0532052	-0.0719686	0.0479791	0.244221	0.497862	0.607788	Pdlim5
Q8CI61	0.246731	1.13241e-10	0.00531244	-0.0760952	-0.0601102	-0.564983	-0.504873	0.376656	3.00558e-10	0.329589	0.0171385	Bag4
Q8CI71	0.576056	0.992915	0.728213	0.012738	4.11241e-05	0.0028893	0.00284818	0.0019262	0.993242	0.654932	0.798643	Vps50
Q8CI75	0.375751	0.437319	0.729551	-0.0855455	0.125399	0.137193	0.0117948	0.0914623	0.461302	0.467995	0.799245	Dis3l2
Q8CI78	0.937319	0.169405	0.240145	-0.00549051	-0.129014	0.0210768	0.150091	0.100061	0.188166	0.953637	0.357568	Rmnd1
Q8CI94	0.0199877	0.452338	0.219049	0.0336938	0.00418309	0.0207796	0.0165966	0.0138531	0.475166	0.035522	0.333511	Pygb
Q8CIB5	0.00096974	3.59473e-10	0.472087	0.075098	0.169584	0.185439	0.0158554	0.123626	9.19561e-10	0.0022428	0.59113	Fermt2
Q8CIE6	0.0144249	6.8419e-11	0.114671	0.0573132	-0.125553	0.0998975	0.225451	0.150301	1.84823e-10	0.0264558	0.203674	Copa
Q8CIG8	7.49798e-05	6.67536e-06	0.554714	0.148336	-0.104848	0.124463	0.229311	0.152874	1.15526e-05	0.000211573	0.660054	Prmt5
Q8CIN4	0.0225337	0.0557787	0.295706	-0.0545748	0.0601856	0.0615394	0.00135381	0.0410262	0.0656976	0.0396756	0.417395	Pak2
Q8CIP4	0.756782	0.000285978	0.108189	-0.0129554	0.130361	0.216446	0.0860851	0.144297	0.000428544	0.813246	0.195589	Mark4
Q8CIQ7	0.143522	0.473429	0.840002	-0.238331	0.204425	-0.0110491	-0.215474	0.143649	0.495779	0.207007	0.882658	Dock3
Q8CIV8	0.968132	0.0758407	0.423339	-0.000897527	0.104271	-0.033516	-0.137787	0.0918583	0.0878353	0.975838	0.544493	Tbce
Q8CJ19	0.0100627	1.04334e-14	0.598795	0.0539506	0.244881	0.176383	-0.0684978	0.163254	3.94367e-14	0.019006	0.69615	Mical3
Q8CJ40	0.965528	9.00115e-06	0.60751	-0.00187423	-0.200289	-0.264946	-0.0646568	0.17663	1.54633e-05	0.973859	0.701986	Crocc
Q8CJG0	0.000588145	9.51145e-15	1.74522e-06	0.0946372	0.273082	-0.018851	-0.291933	0.194622	3.61316e-14	0.00141982	1.53287e-05	Ago2
Q8CJG1	1.38281e-09	1.30508e-12	8.99293e-05	-0.23647	0.22861	-0.155984	-0.384594	0.256396	4.10149e-12	7.53113e-09	0.000498714	Ago1
Q8CJH3	0.162371	3.4651e-09	0.000184416	0.0326554	0.186134	0.162332	-0.0238025	0.12409	8.18216e-09	0.229831	0.000941915	Plxnb1
Q8JZK9	0.184672	0.746485	0.558901	0.202085	-0.127056	-0.00931328	0.117743	0.0847043	0.760754	0.256263	0.6627	Hmgcs1
Q8JZM4	0.550821	0.000518443	0.871569	0.0960291	0.613139	0.0141497	-0.598989	0.408759	0.000757475	0.633351	0.907156	Dner
Q8JZM7	0.0590826	2.80578e-20	4.37293e-12	0.0655103	0.28473	-0.303469	-0.588199	0.392133	1.86991e-19	0.0943025	1.72589e-10	Cdc73
Q8JZN5	0.198112	1.22929e-06	0.014748	0.0334635	0.1699	0.138511	-0.0313895	0.113267	2.27101e-06	0.2712	0.0396631	Acad9
Q8JZN7	0.560376	0.281715	0.212738	-0.0344702	-0.0875607	-0.120676	-0.0331154	0.0804507	0.304349	0.641666	0.325862	Rhot2
Q8JZP2	4.40887e-22	3.33302e-23	5.80934e-09	-0.619959	0.828559	0.43235	-0.396209	0.552373	3.0146e-22	1.20708e-20	9.05363e-08	Syn3
Q8JZQ2	0.704166	0.114563	0.0045121	0.0149358	0.0989501	0.0685186	-0.0304315	0.0659667	0.130348	0.772518	0.0149045	Afg3l2
Q8JZQ9	0.00265529	1.13522e-08	0.620343	0.0668015	-0.173899	-0.129581	0.0443176	0.115933	2.5574e-08	0.00560376	0.71248	Eif3b
Q8JZR0	2.13314e-07	8.17432e-16	0.40649	-0.119346	0.100916	0.2768	0.175884	0.184534	3.39368e-15	8.71317e-07	0.528204	Acsl5
Q8JZR6	0.546394	8.05994e-08	0.202141	0.052369	0.608729	0.561486	-0.0472428	0.405819	1.66401e-07	0.629521	0.313633	Slc4a8
Q8JZS0	0.0847403	9.07296e-25	1.67464e-08	-0.0554945	0.443318	-0.152627	-0.595945	0.397297	9.74301e-24	0.128892	2.32385e-07	Lin7a
Q8JZU2	0.463951	0.970612	0.16127	-0.050641	-0.0142259	0.0057699	0.0199958	0.0133305	0.973174	0.554442	0.263461	Slc25a1
Q8JZW4	1.53275e-10	1.01397e-18	2.04689e-11	0.543645	1.09503	0.42033	-0.674701	0.730021	5.63335e-18	9.50618e-10	6.54789e-10	Cpne5
Q8JZW5	0.340941	3.72938e-36	0.778947	-0.0316539	0.963186	0.331176	-0.63201	0.642124	1.27344e-34	0.431177	0.836254	Sh2d5
Q8K010	0.847441	8.10737e-17	7.68354e-11	-0.00485953	0.221058	-0.120744	-0.341802	0.227868	3.73874e-16	0.882885	2.10363e-09	Oplah
Q8K019	0.00140764	0.152717	9.14321e-06	0.15684	-0.0222239	-0.107688	-0.0854644	0.0717922	0.170439	0.00314083	6.63156e-05	Bclaf1
Q8K021	0.0127376	3.28893e-34	0.470364	0.0287648	-0.265151	-0.27506	-0.00990974	0.183374	8.61643e-33	0.0235603	0.589459	Scamp1
Q8K093	4.0742e-17	0.00807258	0.0289525	-0.636304	-0.225658	-0.148391	0.0772662	0.150438	0.0105381	5.43048e-16	0.0687934	Trhde
Q8K097	0.00405322	6.95234e-05	0.566456	-0.102751	0.0474149	0.190382	0.142967	0.126921	0.000110561	0.00823929	0.668787	Faim2
Q8K0C4	7.02186e-06	1.66393e-08	0.0146416	0.223206	0.0858232	0.362024	0.276201	0.24135	3.67758e-08	2.30946e-05	0.0394116	Cyp51a1
Q8K0C9	3.25818e-11	0.000346741	0.702393	0.148455	0.0577836	-0.0402861	-0.0980697	0.0653798	0.000514023	2.18579e-10	0.777098	Gmds
Q8K0D0	0.654049	9.32321e-24	0.16801	0.00617299	0.458763	-0.14317	-0.601933	0.401288	8.85414e-23	0.727812	0.27202	Cdk17
Q8K0D5	4.24493e-06	1.8118e-10	0.159408	0.129304	0.0804746	0.245331	0.164857	0.163554	4.74251e-10	1.44948e-05	0.261154	Gfm1
Q8K0E8	0.490821	0.00019549	0.467691	0.0665365	0.515341	0.266734	-0.248606	0.343561	0.00029869	0.579264	0.587243	Fgb
Q8K0G5	0.513411	1.64764e-05	0.0581915	0.00897028	0.0500103	0.0841596	0.0341493	0.0561064	2.76487e-05	0.601023	0.119489	Eipr1
Q8K0P3	2.9116e-05	1.10625e-09	0.0057603	-0.152944	-0.267018	0.0191917	0.28621	0.190806	2.74217e-09	8.69191e-05	0.0181781	Tldc1
Q8K0S0	5.38048e-22	2.35437e-43	0.00118696	-0.20481	-0.223267	-0.563752	-0.340485	0.375835	2.46721e-41	1.44701e-20	0.0046725	Phyhip
Q8K0T0	0.612628	2.69623e-16	0.00847769	-0.0114648	0.173376	-0.12813	-0.301507	0.201005	1.17728e-15	0.68751	0.0252091	Rtn1
Q8K0T4	0.310812	0.000317209	0.892405	0.049513	0.0020829	0.219223	0.217141	0.146149	0.000471855	0.399559	0.92236	Katnal1
Q8K0U4	0.745692	0.00449347	6.22378e-05	0.0111739	0.0369738	0.138439	0.101465	0.0922927	0.00602367	0.804317	0.000360955	Hspa12a
Q8K0V2	0.467219	0.0463704	0.89292	-0.0404611	0.172261	-0.0051914	-0.177453	0.118302	0.0551329	0.557253	0.92236	Dcun1d3
Q8K0Z7	1.10811e-05	0.689511	0.0182304	0.0892705	-0.016946	-0.0177722	-0.000826156	0.0118481	0.704581	3.52623e-05	0.0470308	Taco1
Q8K183	0.610294	2.35456e-33	1.1822e-09	-0.00663093	0.348014	0.177818	-0.170196	0.232009	5.46221e-32	0.686411	2.33293e-08	Pdxk
Q8K1A6	1.27014e-11	0.000184037	0.0203557	0.194104	0.119238	0.0128616	-0.106377	0.0794922	0.000281758	9.01173e-11	0.0517231	Cc2d1a
Q8K1C0	0.548901	0.264324	0.769026	0.160239	-0.56681	-0.23872	0.328091	0.377873	0.286477	0.631621	0.830921	Angel2
Q8K1J6	0.0208728	7.97311e-11	0.000379973	0.0645482	0.254337	0.0516538	-0.202683	0.169558	2.14238e-10	0.0370301	0.00175759	Trnt1
Q8K1L5	0.281164	0.0048985	0.899968	-0.047348	0.177014	0.0575074	-0.119507	0.118009	0.00652347	0.367669	0.928063	Ppp1r11
Q8K1M6	0.000133329	0.443756	0.786552	0.0619396	0.00394142	-0.0186511	-0.0225926	0.0150617	0.467119	0.000360808	0.841666	Dnm1l
Q8K1N1	0.00428968	1.31727e-06	0.00685474	0.105596	0.204347	0.0204481	-0.183899	0.136231	2.42911e-06	0.00869669	0.0211703	Pnpla8
Q8K1R3	0.010575	0.175803	0.431669	0.213762	-0.174907	-0.14796	0.0269474	0.116605	0.194845	0.0199117	0.552613	Pnpt1
Q8K1S4	7.30836e-10	0.450829	0.131634	0.352493	-0.0254916	-0.0762647	-0.0507731	0.0508431	0.473744	4.14368e-09	0.226776	Unc5a
Q8K1Z0	0.00389212	8.58424e-06	0.000362232	0.117882	-0.252387	-0.14691	0.105477	0.168258	1.47805e-05	0.00793304	0.00169357	Coq9
Q8K212	0.00242827	0.0624968	0.259295	0.0994611	0.0208889	-0.0681404	-0.0890293	0.0593528	0.073021	0.00516772	0.378117	Pacs1
Q8K215	2.73947e-07	0.0309989	0.113271	0.173129	0.0493111	-0.0519324	-0.101244	0.0674957	0.0376823	1.09832e-06	0.202787	Lyrm4
Q8K221	0.0291455	0.00633194	0.0951574	0.0585412	0.0427174	0.105497	0.0627794	0.0703312	0.0083266	0.05024	0.176224	Arfip2
Q8K274	1.03623e-16	2.65636e-10	0.663258	-0.282786	0.0830669	-0.163865	-0.246932	0.164621	6.84126e-10	1.33119e-15	0.747365	Fn3krp
Q8K298	0.723644	0.895522	0.969525	-0.0365028	-0.0574244	-0.0412399	0.0161845	0.038283	0.902651	0.788437	0.979517	Anln
Q8K2B3	7.72312e-07	1.3283e-06	0.00429853	0.0873844	0.0997253	0.0963863	-0.00333895	0.0664835	2.44797e-06	2.91198e-06	0.014371	Sdha
Q8K2C6	3.17417e-05	0.000215606	0.000805182	0.189516	0.221414	0.0633811	-0.158033	0.147609	0.000328269	9.42944e-05	0.00336119	Sirt5
Q8K2C9	0.0739885	5.66145e-05	0.0649225	0.0625019	-0.149648	0.0396921	0.18934	0.126227	9.06488e-05	0.114837	0.129778	Hacd3
Q8K2D3	0.0711499	0.00211332	0.683936	-0.0892086	0.141625	-0.0837497	-0.225375	0.15025	0.00291927	0.110828	0.764992	Edc3
Q8K2H2	0.053533	0.000294047	0.753238	0.18936	-0.237448	0.266155	0.503603	0.335735	0.000439984	0.0866277	0.817664	Otud6b
Q8K2I1	0.528663	0.237026	0.180809	0.0329119	0.0332665	0.113289	0.0800225	0.0755259	0.257995	0.614852	0.288289	Fntb
Q8K2K6	0.0720989	0.654107	0.479819	-0.107487	-0.0573924	0.000702145	0.0580945	0.0387297	0.66998	0.112076	0.599084	Agfg1
Q8K2Q0	0.491223	0.624772	0.828905	0.049216	-0.0410844	0.0436824	0.0847667	0.0565111	0.641663	0.579513	0.87406	Commd9
Q8K2Q7	0.731371	0.575206	0.548528	0.0462898	-0.165091	-0.0358586	0.129233	0.110061	0.594171	0.794366	0.656549	Brox
Q8K2T1	1.62021e-17	4.2443e-38	5.03658e-06	-0.321592	-0.0938853	0.742785	0.83667	0.55778	1.98437e-36	2.31165e-16	3.95508e-05	Nmral1
Q8K2V6	0.179813	0.0251572	0.807823	0.0555767	-0.1324	-0.0908712	0.0415289	0.0882667	0.0309901	0.250322	0.858996	Ipo11
Q8K2Y9	0.11071	0.436646	0.528018	-0.0868099	-0.0489133	0.0360301	0.0849435	0.056629	0.460913	0.164361	0.639301	Ccm2
Q8K310	0.851132	1.36021e-05	0.00258426	0.00983932	0.274175	-0.0172844	-0.29146	0.194306	2.3106e-05	0.885186	0.00918545	Matr3
Q8K341	7.51954e-08	1.35579e-15	0.0348118	0.135443	0.144884	0.294164	0.149279	0.196109	5.5529e-15	3.29753e-07	0.0796634	Atat1
Q8K354	1.14623e-06	9.92824e-35	0.000591147	-0.0907719	0.460985	0.104494	-0.356492	0.307324	2.81981e-33	4.20621e-06	0.00258117	Cbr3
Q8K377	0.00261106	3.37177e-12	0.690975	0.1789	-0.524568	-0.542212	-0.017644	0.361474	1.0206e-11	0.00551808	0.771005	Lrrtm1
Q8K386	0.335345	7.21952e-21	0.000176062	0.0253937	-0.385856	-0.365524	0.0203324	0.257237	5.17456e-20	0.425517	0.000906867	Rab15
Q8K394	0.979319	3.45464e-34	0.00131431	-0.000603818	0.547194	0.564866	0.017672	0.376577	8.9732e-33	0.984502	0.00508167	Plcl2
Q8K3C3	0.0833049	1.66848e-05	0.137609	-0.0434978	0.150571	0.0495461	-0.101025	0.100381	2.79366e-05	0.127154	0.234001	Lzic
Q8K3G9	0.0713556	0.0351433	0.0727434	-0.090507	0.0872751	0.160176	0.0729007	0.106784	0.0423643	0.111091	0.141983	Appl2
Q8K3H0	0.000972059	8.65761e-11	0.589463	0.0626622	0.178832	0.0834747	-0.0953569	0.119221	2.32015e-10	0.00224475	0.688229	Appl1
Q8K3J1	0.238255	0.907651	0.0528519	0.0541909	-0.004742	-0.0232688	-0.0185268	0.0155126	0.914269	0.31939	0.110618	Ndufs8
Q8K3W0	0.443842	0.0331002	0.550537	-0.0426152	0.150011	0.162897	0.0128861	0.108598	0.0400923	0.535678	0.656877	Babam2
Q8K400	2.65172e-05	2.64965e-21	0.77234	-0.103838	-0.387462	-0.244256	0.143206	0.258308	1.97845e-20	7.98671e-05	0.833202	Stxbp5
Q8K406	9.45193e-10	1.60095e-50	1.09331e-20	-0.330136	-0.30371	1.78218	2.08589	1.39059	1.62176e-47	5.28023e-09	4.74654e-18	Lgi3
Q8K411	0.0016359	5.28785e-08	0.115105	0.0749392	0.0979521	-0.0844314	-0.182383	0.121589	1.11056e-07	0.00359213	0.204205	Pitrm1
Q8K4F5	0.152636	0.000573218	0.394998	0.057522	0.163356	0.178811	0.0154553	0.119207	0.000833896	0.218001	0.517414	Abhd11
Q8K4G5	0.395621	1.11299e-05	0.651267	-0.0562389	-0.382099	-0.0480065	0.334093	0.254733	1.89914e-05	0.48872	0.737957	Ablim1
Q8K4I3	0.000515852	2.70138e-29	3.57835e-14	-0.156523	-0.928025	-0.786316	0.141708	0.618683	4.4137e-28	0.0012612	2.36405e-12	Arhgef6
Q8K4Q0	0.000108395	2.23338e-11	0.828066	0.0682741	-0.0812051	0.0889664	0.170172	0.113448	6.31959e-11	0.000297842	0.873479	Rptor
Q8K4R4	2.02774e-10	1.84329e-12	0.034189	-0.402084	0.384298	-0.2024	-0.586697	0.391132	5.7219e-12	1.21544e-09	0.0784746	Pitpnc1
Q8K4X7	0.521577	1.81277e-19	0.0208646	0.0184085	-0.146038	0.291658	0.437696	0.291797	1.11155e-18	0.60824	0.0527078	Agpat4
Q8K4Z0	8.28174e-08	9.06663e-24	2.42116e-06	0.233627	0.366666	0.736271	0.369605	0.490848	8.63745e-23	3.60576e-07	2.04955e-05	Lgi2
Q8K4Z3	3.37761e-06	6.09524e-09	0.158178	-0.114847	0.196151	0.0876459	-0.108506	0.130768	1.40903e-08	1.17175e-05	0.259755	Naxe
Q8K4Z5	0.333945	1.4313e-10	6.80545e-09	-0.0375884	0.294371	-0.0519918	-0.346363	0.230908	3.77251e-10	0.424627	1.03409e-07	Sf3a1
Q8K596	2.03434e-22	1.39167e-08	0.970336	-0.682949	-0.0829761	-0.389956	-0.30698	0.259971	3.10749e-08	6.0023e-21	0.98001	Slc8a2
Q8QZR5	0.00198152	3.85748e-30	0.0112004	-0.106803	0.172687	0.760183	0.587495	0.506788	6.97791e-29	0.004286	0.0315751	Gpt
Q8QZS1	0.304989	0.000640995	0.00389676	-0.0207435	-0.0907162	-0.0799946	0.0107216	0.0604775	0.000928938	0.393739	0.0132021	Hibch
Q8QZT1	3.54695e-08	0.00113785	0.000282291	0.143894	0.0994713	0.0915386	-0.00793264	0.0663142	0.00161661	1.63817e-07	0.00137042	Acat1
Q8QZT2	1.36215e-17	7.72462e-23	0.00019439	-0.340996	-0.0623391	-0.505234	-0.442895	0.336823	6.70718e-22	1.97502e-16	0.000984584	Ccsap
Q8QZV4	7.11173e-09	1.18927e-29	9.14911e-17	0.211007	0.1692	-0.561621	-0.730821	0.487214	2.0191e-28	3.59012e-08	1.46338e-14	Stk32c
Q8QZY1	0.0188726	2.32556e-07	0.102653	0.0513995	-0.158071	-0.105791	0.05228	0.105381	4.62525e-07	0.0338171	0.187559	Eif3l
Q8QZZ7	0.669388	7.15319e-09	3.14424e-05	0.0205891	0.307536	0.0105654	-0.29697	0.205024	1.64561e-08	0.741818	0.000197834	Tprkb
Q8R001	2.04249e-07	3.57669e-27	0.0011314	0.0889777	-0.2027	0.1273	0.329999	0.22	4.70544e-26	8.36538e-07	0.00448282	Mapre2
Q8R010	0.116377	5.19397e-12	0.547968	0.0549444	-0.177176	0.189529	0.366704	0.24447	1.54447e-11	0.171935	0.656137	Aimp2
Q8R016	0.00306594	0.622436	0.123256	-0.11339	-0.0429053	-0.0118083	0.031097	0.0286035	0.639481	0.00637304	0.215521	Blmh
Q8R050	0.0300365	0.41351	0.200762	-0.0554802	-0.0408783	-0.0238859	0.0169924	0.0272522	0.438012	0.051542	0.312239	Gspt1
Q8R066	0.00010795	0.138456	3.49052e-07	-0.22446	0.11308	0.107984	-0.00509598	0.0753864	0.155724	0.000296888	3.64525e-06	C1qtnf4
Q8R071	4.93017e-20	1.74039e-32	2.88773e-08	-0.600084	0.866491	-0.346382	-1.21287	0.808582	3.86062e-31	9.8571e-19	3.78268e-07	Itpka
Q8R081	0.191396	3.29019e-10	3.07238e-09	-0.0347068	0.168082	-0.0741122	-0.242194	0.161462	8.43788e-10	0.264387	5.36607e-08	Hnrnpl
Q8R0A5	0.458573	0.0653098	0.133252	0.0395948	0.127696	-0.0120221	-0.139718	0.0931453	0.0761906	0.549095	0.228529	Tceal3
Q8R0A7	2.68678e-19	1.93813e-15	0.000326696	0.241954	-0.183854	-0.247542	-0.0636871	0.165028	7.83242e-15	4.77493e-18	0.00154981	Kiaa0513
Q8R0F8	1.82389e-07	1.5678e-09	1.27612e-05	-0.117654	0.141622	-0.0306456	-0.172267	0.114845	3.83002e-09	7.51058e-07	8.89479e-05	Fahd1
Q8R0H9	0.119513	0.0188195	0.281757	0.0762472	-0.000211744	0.148572	0.148784	0.0991892	0.0235942	0.17614	0.402189	Gga1
Q8R0J7	1.86213e-06	8.45109e-14	0.493921	-0.320616	-0.260828	-0.720533	-0.459705	0.480356	2.96569e-13	6.65499e-06	0.611914	Vps37b
Q8R0P4	0.000267568	0.000163826	0.000734504	-0.211233	-0.192571	0.102428	0.294999	0.196666	0.000251702	0.000696778	0.00309163	Aamdc
Q8R0S2	5.48158e-22	0.000974551	1.22291e-05	-0.272995	-0.00358347	0.0810605	0.0846439	0.0564293	0.0013911	1.46127e-20	8.58297e-05	Iqsec1
Q8R0S4	0.00941423	7.58467e-05	0.0360875	-0.210008	0.0561444	-0.357188	-0.413333	0.275555	0.000120176	0.0178366	0.0820557	Cacnb4
Q8R0Y6	1.01319e-11	1.24167e-22	0.64937	0.148155	0.23534	0.317269	0.0819287	0.211512	1.05109e-21	7.29642e-11	0.736631	Aldh1l1
Q8R0Y8	0.213531	0.104864	0.0278105	-0.100281	-0.142061	0.064163	0.206224	0.137483	0.119625	0.289568	0.0669168	Slc25a42
Q8R105	0.16883	0.000242013	0.00199756	-0.0424398	0.0393784	0.155374	0.115995	0.103582	0.000365545	0.236877	0.00738516	Vps37c
Q8R123	1.21137e-06	0.241826	0.135701	0.0957402	0.036422	0.0268676	-0.00955438	0.0242813	0.262749	4.41939e-06	0.231553	Flad1
Q8R127	0.0317362	9.84601e-12	0.000298274	0.059615	-0.0224306	0.233886	0.256317	0.170878	2.85788e-11	0.0541226	0.00143882	Sccpdh
Q8R146	2.83874e-20	2.5808e-24	0.39466	-0.250176	0.289957	0.355947	0.0659905	0.237298	2.62309e-23	5.99093e-19	0.517193	Apeh
Q8R164	1.44783e-09	1.51272e-25	0.000133773	-0.131051	0.252027	-0.122473	-0.374501	0.249667	1.74135e-24	7.82909e-09	0.00070737	Bphl
Q8R180	1.3821e-15	4.3946e-21	0.119523	0.318219	-0.254195	0.274344	0.528539	0.352359	3.22589e-20	1.53292e-14	0.210446	Ero1a
Q8R191	0.000222295	4.33531e-24	0.00259612	0.0913601	0.19236	-0.252824	-0.445184	0.296789	4.26375e-23	0.00058591	0.00921684	Syngr3
Q8R1B4	0.0562027	8.59536e-18	0.297935	0.0328941	-0.21859	-0.0138892	0.204701	0.145727	4.40494e-17	0.0904182	0.420151	Eif3c
Q8R1F6	4.15785e-05	1.09851e-05	0.00114134	0.119455	-0.172997	-0.098787	0.0742101	0.115331	1.87654e-05	0.000121497	0.00451632	Hid1
Q8R1G2	2.05762e-19	0.000193664	0.00317955	0.542074	0.195039	-0.0225176	-0.217556	0.145038	0.000296048	3.74438e-18	0.0110053	Cmbl
Q8R1I1	0.0513553	2.51742e-05	0.000574742	0.09955	0.141487	-0.16286	-0.304348	0.202899	4.14658e-05	0.08337	0.00251315	Uqcr10
Q8R1N4	0.0571798	8.72373e-06	0.0257345	-0.0582439	-0.0382858	0.144709	0.182995	0.121996	1.50036e-05	0.0917957	0.0629349	Nudcd3
Q8R1Q8	0.513286	3.16199e-21	0.00100933	0.0125989	0.103078	0.316657	0.213579	0.211105	2.34373e-20	0.601023	0.00406271	Dync1li1
Q8R1S0	2.43239e-17	1.14927e-14	0.00552585	0.453176	-0.500596	-0.322759	0.177837	0.333731	4.33331e-14	3.36002e-16	0.0176213	Coq6
Q8R1T1	0.315711	0.219533	0.854304	0.0226781	-0.0483732	-0.0243479	0.0240253	0.0322488	0.239986	0.405343	0.893096	Chmp7
Q8R1X6	2.88853e-15	1.53803e-15	0.000221902	-0.413106	-0.15627	0.368397	0.524667	0.349778	6.28234e-15	3.14633e-14	0.00110551	Spart
Q8R2H9	0.0725638	9.87371e-25	1.09446e-10	-0.070411	-0.739116	-0.247599	0.491517	0.492744	1.04917e-23	0.112741	2.91759e-09	Phospho1
Q8R2K1	0.230297	0.125247	0.100892	-0.0652416	0.133576	0.0913657	-0.0422101	0.0890505	0.141654	0.309404	0.184816	Fuom
Q8R2R3	0.0915535	1.11221e-09	0.131534	-0.103721	-0.545201	-0.341821	0.203381	0.363467	2.75021e-09	0.138355	0.226734	Aagab
Q8R2R9	0.0045282	0.10263	0.842163	0.0918069	-0.0829976	-0.0468948	0.0361027	0.0553317	0.117165	0.00910734	0.883747	Ap3m2
Q8R2U0	0.0124729	0.0120968	0.0556928	-0.122771	-0.177606	-0.112956	0.0646506	0.118404	0.0155114	0.023127	0.115215	Seh1l
Q8R2U4	0.0651548	0.00199505	0.622124	-0.0554269	0.0787946	0.142435	0.0636402	0.0949565	0.00276217	0.102647	0.712909	Ntmt1
Q8R2Y0	0.460074	3.18251e-14	0.209173	-0.033691	-0.51629	-0.10247	0.41382	0.344194	1.15551e-13	0.550459	0.322024	Abhd6
Q8R2Y2	4.17055e-13	1.55884e-28	0.001394	-0.676561	-0.504729	1.17928	1.68401	1.12268	2.42939e-27	3.47241e-12	0.00535569	Mcam
Q8R2Y8	0.0448463	0.00143437	0.529358	0.127625	-0.267801	-0.0380326	0.229769	0.178534	0.00201901	0.0744742	0.639655	Ptrh2
Q8R307	0.456389	3.75389e-14	0.604465	-0.0142204	0.149454	0.223801	0.0743471	0.149201	1.35167e-13	0.546695	0.701134	Vps18
Q8R313	0.555147	9.86379e-08	0.529516	0.0330598	-0.343326	-0.321549	0.0217765	0.228884	2.02404e-07	0.63712	0.639655	Exoc6
Q8R317	0.658719	7.81134e-13	0.00671754	-0.0149161	0.0153707	0.331922	0.316551	0.221281	2.52271e-12	0.732205	0.02081	Ubqln1
Q8R326	0.564984	0.0021626	0.000172725	0.0241837	0.170108	0.0175508	-0.152557	0.113405	0.00298462	0.645502	0.000892704	Pspc1
Q8R361	4.63748e-06	2.44555e-19	0.951372	0.148783	0.395173	0.413001	0.0178273	0.275334	1.47461e-18	1.57467e-05	0.967935	Rab11fip5
Q8R366	0.0318666	1.26727e-29	0.0153785	-0.0759319	0.108942	0.753867	0.644925	0.502578	2.13958e-28	0.0543144	0.0409834	Igsf8
Q8R395	0.0298237	0.412029	0.748434	0.113337	0.03626	-0.047392	-0.0836519	0.0557679	0.436595	0.0512348	0.814354	Commd5
Q8R3B1	0.169986	0.188657	0.184376	-0.436899	-0.542238	0.13015	0.672389	0.448259	0.208181	0.237839	0.292901	Plcd1
Q8R3D1	0.00977097	8.70291e-08	0.232167	0.0759224	-0.21481	-0.0724706	0.142339	0.143206	1.79309e-07	0.0185009	0.348747	Tbc1d13
Q8R3F5	0.00022005	0.0195043	0.158212	0.275026	0.162923	-0.0826683	-0.245592	0.163728	0.0243823	0.000581507	0.259755	Mcat
Q8R3P0	4.5155e-20	1.02174e-44	4.85138e-08	-0.585013	-0.267243	1.44831	1.71555	1.1437	1.4114e-42	9.08782e-19	6.09229e-07	Aspa
Q8R3Q2	0.86216	0.569851	7.91793e-08	-0.00396718	-0.0247393	-0.026583	-0.00184374	0.017722	0.58884	0.893929	9.66369e-07	Ppp6r2
Q8R3Q6	2.91108e-06	5.73237e-14	0.00295259	-0.136283	0.160422	-0.159672	-0.320094	0.213396	2.0375e-13	1.02157e-05	0.0103019	Ccdc58
Q8R3S6	1.36979e-05	5.85245e-05	0.00176143	-0.112131	0.119621	0.121449	0.00182806	0.0809662	9.35592e-05	4.28713e-05	0.00663318	Exoc1
Q8R3T5	0.00112693	1.17011e-34	2.7951e-09	-0.217765	-0.363373	-1.71575	-1.35237	1.14383	3.29256e-33	0.00257114	4.96744e-08	Stxbp6
Q8R3V5	0.000148533	2.885e-07	0.156593	-0.102611	0.073838	-0.116002	-0.18984	0.12656	5.66744e-07	0.000399108	0.258354	Sh3glb2
Q8R3Z5	3.13854e-05	0.000145652	0.664208	-0.1795	-0.115115	-0.221353	-0.106239	0.147569	0.000225031	9.33271e-05	0.747881	Cacnb1
Q8R404	0.786594	0.151169	0.582263	0.0176495	0.0603329	0.155334	0.0950013	0.103556	0.168898	0.838463	0.68222	Mic13
Q8R464	4.3515e-08	4.00578e-32	0.000773379	-0.237755	-0.104068	0.81168	0.915748	0.610499	8.51299e-31	1.97082e-07	0.00324627	Cadm4
Q8R4E6	1.42533e-07	1.94602e-36	0.0027722	0.17873	-0.730017	0.120753	0.850769	0.567179	7.04041e-35	5.99942e-07	0.00975084	Purg
Q8R4G0	7.22066e-06	1.25429e-37	7.39134e-12	0.255781	1.37229	-0.112135	-1.48442	0.989615	5.58316e-36	2.36972e-05	2.67408e-10	Ntng1
Q8R4H2	0.00860266	0.201481	0.00264926	-0.0862344	-0.0684054	-0.0500652	0.0183401	0.0456036	0.221287	0.0164528	0.00937266	Arhgef12
Q8R4N0	4.30833e-20	1.59454e-15	0.00946197	0.297946	-0.234025	0.0545828	0.288608	0.192405	6.4957e-15	8.72867e-19	0.0275362	Clybl
Q8R4R6	0.197902	9.63446e-06	2.07871e-05	-0.0605895	0.220653	-0.0619846	-0.282637	0.188425	1.65046e-05	0.271156	0.000137032	Nup35
Q8R4U7	9.4588e-16	1.56751e-21	1.73098e-05	-0.57648	-0.628982	0.32252	0.951502	0.634335	1.20026e-20	1.08473e-14	0.000116639	Luzp1
Q8R502	6.59744e-06	2.68309e-08	0.331228	-0.299356	-0.189438	0.325966	0.515404	0.343602	5.80763e-08	2.17931e-05	0.45527	Lrrc8c
Q8R550	0.628341	2.08004e-09	0.00245517	-0.0200415	-0.301142	0.0310877	0.33223	0.221487	5.02883e-09	0.703067	0.00877796	Sh3kbp1
Q8R554	2.01367e-05	9.44787e-19	0.259489	0.158213	-0.541574	-0.239977	0.301597	0.361049	5.26827e-18	6.15028e-05	0.37822	Otud7a
Q8R555	2.12953e-26	5.20022e-07	0.0131206	1.03392	-0.4271	-0.0633574	0.363743	0.284733	9.97694e-07	9.65918e-25	0.0359322	Crtac1
Q8R570	2.48876e-13	1.63798e-33	6.96107e-06	0.106549	-0.273279	0.0141489	0.287428	0.191619	3.88893e-32	2.13052e-12	5.18498e-05	Snap47
Q8R574	1.01056e-10	2.71439e-13	1.1199e-07	-0.240514	-0.0618571	-0.343599	-0.281742	0.229066	9.14527e-13	6.38481e-10	1.31914e-06	Prpsap2
Q8R5C5	0.362694	0.0001164	0.13467	0.0346276	0.00843688	0.185616	0.177179	0.123744	0.000181405	0.454527	0.230311	Actr1b
Q8R5H1	0.31927	0.385326	0.847204	-0.0556976	0.049611	0.0945255	0.0449145	0.063017	0.409873	0.409048	0.887465	Usp15
Q8R5H6	0.000719121	0.128361	0.240903	-0.212298	-0.0796147	-0.151341	-0.0717266	0.100894	0.144874	0.00170735	0.357998	Wasf1
Q8R5J9	2.98162e-08	0.000135846	0.00747265	-0.145125	0.02917	-0.0940796	-0.12325	0.0821664	0.000210415	1.39402e-07	0.0227777	Arl6ip5
Q8R5L3	0.00304827	0.00165202	0.112098	-0.095285	0.115035	0.131595	0.0165603	0.0877303	0.0023051	0.00634066	0.201069	Vps39
Q8R5M8	5.29123e-14	9.687e-08	0.000417125	0.468476	0.393949	0.176002	-0.217947	0.262633	1.99045e-07	4.97834e-13	0.00190417	Cadm1
Q8VBT0	0.00634289	7.99055e-07	0.821402	0.0583533	-0.0248238	0.114392	0.139216	0.0928107	1.50175e-06	0.0124121	0.868644	Tmx1
Q8VBT9	0.0280647	1.35994e-06	0.69603	-0.0674817	0.0819217	0.208823	0.126901	0.139215	2.50325e-06	0.048487	0.77283	Aspscr1
Q8VBV7	0.271087	0.00093229	0.0795194	0.0405642	-0.0639736	0.109534	0.173508	0.115672	0.00133454	0.356329	0.152563	Cops8
Q8VBW6	0.00193384	1.08572e-07	0.0144858	-0.0613612	0.101602	0.143934	0.0423319	0.0959557	2.21295e-07	0.00419573	0.0390962	Nae1
Q8VBY2	7.58263e-28	7.81254e-23	0.0439419	-0.387463	-0.285802	-0.390616	-0.104814	0.260411	6.76419e-22	4.41085e-26	0.0961408	Camkk1
Q8VBZ3	0.00552958	1.51968e-09	0.689635	0.0771167	0.0120092	0.215906	0.203897	0.143937	3.72444e-09	0.0109475	0.769949	Clptm1
Q8VC30	2.09318e-10	0.000850406	0.255989	0.174378	0.100159	0.0985116	-0.00164769	0.0667728	0.00122193	1.24974e-09	0.374219	Tkfc
Q8VC42	0.2	0.376472	0.00784898	-0.0805782	0.0673725	0.0799514	0.012579	0.053301	0.401298	0.273292	0.0237108	Rmc1
Q8VCC9	1.35454e-15	5.86768e-17	0.00243899	0.340917	0.455049	0.129172	-0.325877	0.303366	2.73915e-16	1.50786e-14	0.00873037	Spon1
Q8VCD6	0.49439	0.00166259	0.539357	-0.0582051	-0.0713482	0.294444	0.365792	0.243861	0.00231877	0.582346	0.648124	Reep2
Q8VCE6	0.326852	0.00871706	9.18024e-05	0.0383301	-0.0981926	0.0466949	0.144888	0.0965917	0.0113404	0.417004	0.000508174	Nt5m
Q8VCF0	0.734524	0.062132	0.163834	-0.0239518	0.158613	-0.0358595	-0.194473	0.129649	0.0726507	0.79669	0.266537	Mavs
Q8VCH8	0.479483	0.695617	0.78047	-0.0234138	0.0233821	0.0391611	0.015779	0.0261074	0.710581	0.569199	0.837517	Ubxn4
Q8VCI5	0.000616607	0.141575	0.0778037	0.0965157	-0.0504786	0.0119035	0.0623821	0.041588	0.15888	0.00148015	0.150124	Pex19
Q8VCM7	0.938569	7.24025e-05	0.174339	0.00573952	0.419099	0.262616	-0.156483	0.279399	0.000114779	0.954269	0.280327	Fgg
Q8VCM8	1.14226e-06	3.74428e-28	0.0180629	0.109774	-0.333574	0.108172	0.441746	0.294498	5.55067e-27	4.20087e-06	0.0466778	Ncln
Q8VCN9	0.431737	0.43769	0.201601	0.0446348	0.042918	-0.0464493	-0.0893673	0.0595782	0.461374	0.523981	0.313224	Tbcc
Q8VCR7	0.000493308	4.37634e-05	0.774883	0.122722	0.0356642	0.186435	0.15077	0.12429	7.05929e-05	0.00121587	0.834603	Abhd14b
Q8VCT3	0.000364111	6.09079e-05	0.0253482	-0.11601	0.157615	0.00518823	-0.152427	0.105077	9.7114e-05	0.000920577	0.0621236	Rnpep
Q8VCW8	7.1899e-05	2.71628e-09	1.51501e-06	0.122733	0.252827	0.169438	-0.0833884	0.168551	6.50494e-09	0.000204016	1.35299e-05	Acsf2
Q8VCX5	0.809643	2.37364e-26	0.346248	0.00943419	-0.783719	-0.566896	0.216823	0.522479	2.92044e-25	0.855728	0.470173	Micu1
Q8VCY8	0.00323409	1.90458e-17	0.0782885	-0.168189	-0.530755	-0.766115	-0.23536	0.510743	9.38089e-17	0.0066951	0.150681	Plppr2
Q8VD04	0.83153	2.94101e-09	0.332955	-0.00519002	-0.153593	0.0522103	0.205803	0.137202	7.00449e-09	0.871988	0.456817	Gripap1
Q8VD33	0.00440048	1.0114e-10	0.164676	-0.137812	0.328993	0.440604	0.111611	0.293736	2.69619e-10	0.0089035	0.267477	Sgtb
Q8VD37	0.282807	0.000106187	9.89425e-08	0.0188011	0.0647776	0.0948053	0.0300277	0.0632036	0.000166085	0.36946	1.1838e-06	Sgip1
Q8VD62	0.00318763	0.239933	0.0785863	-0.11724	0.00799355	0.0732622	0.0652687	0.0488415	0.261066	0.00660792	0.151059	Bles03
Q8VD63	0.719455	0.359207	0.338001	0.067237	0.0460728	0.243827	0.197754	0.162551	0.384074	0.784789	0.46228	Tspyl4
Q8VD65	0.00448124	0.000213746	0.489013	-0.0837722	0.116139	0.143571	0.0274318	0.095714	0.000325765	0.00901886	0.607788	Pik3r4
Q8VD75	0.0150032	0.12838	0.620739	-0.153478	0.0861407	0.159282	0.0731414	0.106188	0.144874	0.0274336	0.712531	Hip1
Q8VDC0	0.10423	0.000131013	0.733145	-0.0508839	0.153231	0.140917	-0.0123145	0.102154	0.000203241	0.156191	0.801737	Lars2
Q8VDD5	1.06322e-16	5.09956e-08	0.062225	-0.33578	-0.244496	-0.0737911	0.170704	0.162997	1.0725e-07	1.35762e-15	0.125565	Myh9
Q8VDH1	0.000123209	3.56025e-17	0.606624	0.103371	-0.355128	-0.213852	0.141276	0.236752	1.70387e-16	0.000335512	0.701677	Fbxo21
Q8VDJ3	8.39661e-05	3.69101e-20	0.406821	0.0999774	-0.135634	0.245552	0.381186	0.254124	2.4319e-19	0.000235183	0.528346	Hdlbp
Q8VDK1	2.49425e-07	2.64482e-18	0.234574	0.0915017	0.234183	0.0782287	-0.155954	0.156122	1.39784e-17	1.00531e-06	0.351168	Nit1
Q8VDM4	0.00868203	0.00135001	0.750823	0.0721004	-0.0595248	0.0649914	0.124516	0.0830108	0.00190734	0.0165733	0.816076	Psmd2
Q8VDM6	0.658497	7.18133e-20	2.83784e-09	0.0134628	0.255579	-0.225682	-0.481261	0.320841	4.61396e-19	0.732205	5.01406e-08	Hnrnpul1
Q8VDN2	7.8055e-05	9.52833e-06	0.0129097	-0.143065	0.0418072	-0.164512	-0.206319	0.137546	1.6332e-05	0.000219638	0.0355047	Atp1a1
Q8VDN4	0.755661	3.89004e-09	0.000458689	-0.0111509	0.129857	0.309993	0.180136	0.206662	9.15003e-09	0.812329	0.00207434	Ccdc92
Q8VDP4	0.000415455	2.37839e-24	1.68914e-15	0.086033	0.300792	-0.135097	-0.43589	0.290593	2.43364e-23	0.00103915	1.62702e-13	Ccar2
Q8VDP6	0.827076	0.0266575	0.0149035	-0.00619115	-0.0944228	-0.059169	0.0352538	0.0629485	0.0327016	0.869116	0.0400104	Cdipt
Q8VDQ1	8.66142e-08	0.101261	0.0206055	-0.284707	-0.0470183	0.0793929	0.126411	0.0842741	0.115689	3.76029e-07	0.05214	Ptgr2
Q8VDQ8	5.4715e-24	1.66117e-49	5.5455e-09	-0.760398	-0.425678	1.80726	2.23294	1.48863	1.00966e-46	1.88953e-22	8.74518e-08	Sirt2
Q8VDS4	0.0286399	8.77612e-19	3.03644e-06	-0.125724	0.306446	-0.473742	-0.780187	0.520125	4.92988e-18	0.0494527	2.49398e-05	Rprd1a
Q8VDU5	2.00171e-08	3.16676e-09	0.0217833	-0.218058	0.235213	-0.0458466	-0.28106	0.187373	7.51858e-09	9.56476e-08	0.0546651	Snrk
Q8VE09	0.000737212	2.54443e-15	0.552851	0.264196	-0.944531	-0.613997	0.330534	0.629687	1.01477e-14	0.00174349	0.658483	Ttc39c
Q8VE19	9.79694e-05	8.29053e-17	0.251878	-0.104069	-0.344948	-0.21257	0.132377	0.229965	3.80707e-16	0.000271651	0.370583	Mios
Q8VE22	0.000449513	5.99522e-14	0.00933642	0.0651572	0.203857	0.0560117	-0.147845	0.135905	2.12664e-13	0.00111881	0.0272821	Mrps23
Q8VE33	2.31291e-14	1.52064e-05	0.558002	0.284481	-0.172093	-0.0208987	0.151194	0.114729	2.55881e-05	2.2601e-13	0.662151	Gdap1l1
Q8VE37	6.04201e-07	0.00769948	0.374525	-0.303967	0.0368189	0.206263	0.169444	0.137509	0.010077	2.31255e-06	0.498243	Rcc1
Q8VE47	0.0626639	4.07599e-08	0.000465129	0.0428384	-0.00118836	0.157193	0.158382	0.105588	8.65614e-08	0.0992723	0.00209411	Uba5
Q8VE62	2.38494e-07	5.32462e-07	0.0298094	-0.0965965	0.109127	0.00436233	-0.104764	0.0727512	1.01963e-06	9.65092e-07	0.0704934	Paip1
Q8VE70	0.000490136	0.0512559	0.570705	-0.0853959	0.0709544	0.0289902	-0.0419642	0.0473029	0.0606096	0.0012124	0.671977	Pdcd10
Q8VE88	6.03196e-06	0.000352456	0.182953	-0.284015	-0.207499	-0.292071	-0.0845722	0.194714	0.000521731	2.0122e-05	0.291096	Fam114a2
Q8VE95	0.0403738	0.222185	0.735478	0.0927932	0.0922598	0.0673251	-0.0249347	0.0615065	0.242797	0.0676757	0.802844
Q8VE97	0.434421	0.00802392	0.00433768	-0.0481887	0.124634	-0.116331	-0.240965	0.160643	0.010479	0.526684	0.0144542	Srsf4
Q8VEA4	0.00345099	0.00396751	0.0480668	0.145446	0.0176367	0.184472	0.166835	0.122981	0.00533508	0.00711022	0.10316	Chchd4
Q8VED9	0.000388451	4.82032e-06	0.418879	-0.151923	0.199866	0.256487	0.0566206	0.170991	8.45783e-06	0.000977238	0.540311	Lgalsl
Q8VEH3	0.836385	3.29839e-11	0.108874	0.00774582	-0.210841	0.165014	0.375855	0.25057	9.20459e-11	0.875397	0.196361	Arl8a
Q8VEH5	0.000131852	0.000426277	0.0135782	0.087385	-0.0285384	-0.106482	-0.077944	0.0709883	0.000626126	0.000357129	0.0369942	Epm2aip1
Q8VEH8	1.27214e-11	7.84398e-26	0.0605682	0.375246	-0.798907	0.0537801	0.852687	0.568458	9.34818e-25	9.01173e-11	0.123121	Erlec1
Q8VEJ9	0.455865	0.0767985	0.821482	0.038134	0.0496285	-0.0919033	-0.141532	0.0943545	0.088843	0.546639	0.868644	Vps4a
Q8VEK0	0.00197613	1.99275e-34	4.58031e-06	-0.0893691	-0.777314	-0.369593	0.407721	0.518209	5.40712e-33	0.0042774	3.6187e-05	Tmem30a
Q8VEK3	0.00239166	6.02169e-22	4.79021e-12	-0.0838519	0.179224	-0.280278	-0.459502	0.306335	4.74091e-21	0.00509338	1.86634e-10	Hnrnpu
Q8VEM8	0.919107	0.001137	0.152202	0.00517713	0.130715	0.239544	0.108829	0.159696	0.00161616	0.938565	0.253031	Slc25a3
Q8VH51	0.721335	1.24957e-08	8.78183e-06	0.0151831	0.252876	-0.0899551	-0.342831	0.228554	2.8046e-08	0.786276	6.39796e-05	Rbm39
Q8VHH5	8.02041e-08	7.56893e-32	2.60313e-06	-0.10184	-0.435573	-0.229003	0.20657	0.290382	1.57548e-30	3.50705e-07	2.18534e-05	Agap3
Q8VHI6	0.371367	2.46963e-19	0.329695	0.0212798	0.345158	0.0653502	-0.279808	0.230106	1.48618e-18	0.463485	0.454397	Wasf3
Q8VHJ5	1.68011e-07	0.00133457	0.441665	0.150125	0.0800098	0.118916	0.0389062	0.0792773	0.00188728	6.98476e-07	0.563012	Mark1
Q8VHK5	5.2948e-08	0.386906	0.478547	-0.237729	0.050521	0.0630538	0.0125327	0.0420358	0.41141	2.35937e-07	0.597821	Mlc1
Q8VHL1	5.48927e-11	2.01425e-17	3.08398e-05	-0.191786	-0.318706	-0.0230197	0.295686	0.212471	9.87306e-17	3.5798e-10	0.00019509	Setd7
Q8VHQ9	6.80147e-14	5.97713e-07	0.133669	-0.199872	0.088651	0.15713	0.0684791	0.104753	1.14099e-06	6.34039e-13	0.229114	Acot11
Q8VHR5	0.00243485	6.45066e-21	1.82148e-06	-0.113679	0.171224	-0.414288	-0.585512	0.390341	4.64539e-20	0.00517447	1.59342e-05	Gatad2b
Q8VHW2	7.86291e-23	3.73789e-08	6.88926e-09	-0.671128	-0.181463	-0.382864	-0.201401	0.255243	7.97153e-08	2.46344e-21	1.04162e-07	Cacng8
Q8VI75	0.00549318	0.0230236	0.682911	0.122052	0.0716261	0.14724	0.0756136	0.0981598	0.0285121	0.0108825	0.764126	Ipo4
Q8VIJ6	0.88398	1.0628e-14	4.85293e-09	-0.00422405	0.206125	-0.148975	-0.3551	0.236733	4.01225e-14	0.913125	7.88666e-08	Sfpq
Q8VIM9	0.00045151	9.14785e-26	0.00638801	0.0876289	-0.184824	0.294996	0.479821	0.31988	1.07753e-24	0.00112286	0.0199314	Irgq
Q8WTY4	0.0168893	1.66417e-11	0.00180928	0.0599458	-0.061938	0.180613	0.242551	0.161701	4.73984e-11	0.0305696	0.00678816	Ciapin1
Q91V09	8.97702e-09	3.23231e-08	0.442105	0.11524	0.138908	0.035412	-0.103496	0.0926054	6.93714e-08	4.47966e-08	0.563336	Wdr13
Q91V12	0.00102783	1.54603e-20	0.00152564	0.0678741	-0.133704	0.189451	0.323155	0.215437	1.06298e-19	0.00236455	0.00581005	Acot7
Q91V14	0.00820888	4.65036e-27	0.000111882	-0.0907409	0.696676	0.220461	-0.476215	0.464451	6.06543e-26	0.0157891	0.000601787	Slc12a5
Q91V36	1.0652e-19	8.56141e-09	0.000712797	0.392023	-0.0892791	0.169756	0.259035	0.17269	1.95625e-08	2.02321e-18	0.00302964	Nrbp2
Q91V41	0.00340115	1.03735e-06	0.0269833	0.0448172	0.0692264	-0.0334149	-0.102641	0.0684276	1.92933e-06	0.00701228	0.0652692	Rab14
Q91V57	9.01428e-13	0.000902307	0.804492	-0.776681	-0.193467	0.240539	0.434007	0.289338	0.00129528	7.22807e-12	0.85664	Chn1
Q91V61	0.542667	0.23646	0.202277	0.0378997	-0.0090542	0.107905	0.116959	0.0779727	0.257563	0.626344	0.313633	Sfxn3
Q91V64	0.391167	6.60746e-10	0.000895169	0.052324	0.0154869	-0.476949	-0.492436	0.328291	1.66778e-09	0.483431	0.00368621	Isoc1
Q91V76	0.172503	0.563818	0.341591	-0.0567639	0.00245914	0.0481565	0.0456974	0.0321044	0.583002	0.24114	0.466141
Q91V92	3.72446e-12	4.49076e-24	0.397015	0.124347	0.252665	0.240819	-0.0118466	0.168444	4.4024e-23	2.8226e-11	0.518848	Acly
Q91VC3	0.033787	1.57341e-18	1.04762e-12	0.0622905	0.241346	-0.187899	-0.429245	0.286163	8.55381e-18	0.0572344	4.75181e-11	Eif4a3
Q91VC7	1.07772e-09	4.69802e-31	1.18872e-06	-0.678862	-0.596716	1.74475	2.34146	1.56097	9.15211e-30	5.97661e-09	1.10138e-05	Ppp1r14a
Q91VC9	0.0267862	0.0272134	0.159544	-0.143176	0.0597996	0.272838	0.213038	0.181892	0.0333071	0.046528	0.261236	Ghitm
Q91VD9	0.368642	0.0566927	0.0867146	0.0515395	-0.0560973	0.11135	0.167447	0.111631	0.0666753	0.460462	0.163681	Ndufs1
Q91VE0	0.217073	6.15686e-10	0.952505	-0.042535	0.01566	0.281193	0.265533	0.187462	1.55663e-09	0.293977	0.968762	Slc27a4
Q91VF2	0.0716006	0.0017635	0.023728	-0.0476567	0.0626599	0.118651	0.0559914	0.0791008	0.00245052	0.111415	0.0587209	Hnmt
Q91VH6	1.83109e-06	2.76929e-08	0.102171	0.159672	-0.215313	-0.215414	-0.000100877	0.143609	5.98568e-08	6.56212e-06	0.187047	Memo1
Q91VI7	3.35736e-05	8.4642e-16	0.463724	-0.0815073	-0.238894	-0.151481	0.0874124	0.159263	3.50924e-15	9.90584e-05	0.583785	Rnh1
Q91VK4	0.83867	6.18051e-25	0.00190547	-0.00759575	-0.625447	0.0123273	0.637775	0.425183	6.80527e-24	0.87661	0.0070878	Itm2c
Q91VM3	0.514446	0.521051	0.707892	0.0283768	-0.0548621	-0.0502208	0.00464122	0.0365747	0.542658	0.601852	0.782285	Wdr45
Q91VM9	9.60136e-19	8.8931e-25	0.147546	0.216545	0.304769	0.31533	0.0105612	0.21022	9.58373e-24	1.63009e-17	0.247594	Ppa2
Q91VN4	0.323196	0.540576	0.0935228	0.0475129	-0.00328822	0.0547229	0.0580111	0.0386741	0.561261	0.413207	0.174124	Chchd6
Q91VR2	0.851915	0.509323	0.0530682	-0.00813554	-0.0333344	0.0286747	0.0620091	0.0413394	0.531171	0.885186	0.110918	Atp5f1c
Q91VR5	0.0163024	0.00055187	0.0901919	-0.104744	0.199701	0.163398	-0.0363036	0.133134	0.000803995	0.0295779	0.169403	Ddx1
Q91VR8	0.000333438	6.57456e-07	0.105725	-0.122402	-0.00421359	-0.20521	-0.200997	0.136807	1.24954e-06	0.000848676	0.192165	Brk1
Q91VT4	0.0763303	4.55897e-06	0.00231621	-0.043783	0.0140724	-0.131844	-0.145916	0.0972776	8.01314e-06	0.11799	0.0083499	Cbr4
Q91VW3	1.1094e-06	0.0843076	0.845275	-0.315732	-0.0914579	-0.164545	-0.0730868	0.109696	0.0970128	4.09657e-06	0.886095	Sh3bgrl3
Q91VZ6	0.0781922	2.50604e-10	0.0730035	-0.0362792	0.126069	-0.063656	-0.189725	0.126484	6.48158e-10	0.120256	0.142308	Smap1
Q91W34	6.76664e-09	0.426931	0.000155558	0.250489	-0.0147072	-0.0533107	-0.0386035	0.0355405	0.451599	3.4216e-08	0.000810875
Q91W39	0.00643648	5.31908e-10	7.20343e-10	0.108423	0.208262	-0.149486	-0.357748	0.238499	1.35053e-09	0.0125791	1.47914e-08	Ncoa5
Q91W43	0.040592	9.14561e-25	2.30246e-06	-0.0528191	0.436412	0.0177996	-0.418612	0.290941	9.78645e-24	0.068004	1.97103e-05	Gldc
Q91W50	0.000203391	2.37806e-08	0.0287516	0.0753515	-0.108729	0.0450101	0.153739	0.102493	5.18058e-08	0.000539829	0.068638	Csde1
Q91W53	7.82802e-06	4.12754e-11	0.0782169	-0.351125	-0.290941	0.463458	0.754399	0.502933	1.13826e-10	2.54704e-05	0.150681	Golga7
Q91W61	0.0311095	0.00153061	0.0343296	-0.101762	-0.193944	-0.0198554	0.174089	0.129296	0.00214455	0.0531731	0.078738	Fbxl15
Q91W86	0.485084	2.26819e-05	0.0573932	-0.0245715	0.120319	0.212773	0.0924535	0.141848	3.74824e-05	0.574135	0.118089	Vps11
Q91W89	0.000362403	1.02403e-11	0.00173706	-0.0966082	0.22508	0.240488	0.0154082	0.160326	2.96665e-11	0.000917023	0.00654954	Man2c1
Q91W90	1.98478e-09	0.00655221	0.00022397	0.174739	-0.0775294	0.0198099	0.0973393	0.0648929	0.00860881	1.05635e-08	0.00111035	Txndc5
Q91WA3	0.412649	1.26765e-37	0.0252842	0.0263373	-0.0694449	0.826178	0.895623	0.597082	5.58316e-36	0.506069	0.0620167	Hdac11
Q91WC0	5.74939e-05	1.43191e-05	0.282949	0.253008	-0.141675	0.225439	0.367114	0.244742	2.42022e-05	0.000165302	0.403512	Setd3
Q91WC3	1.97194e-05	5.30866e-14	0.294626	-0.102584	0.0659928	0.257878	0.191885	0.171919	1.89577e-13	6.03498e-05	0.416451	Acsl6
Q91WD5	0.656593	0.971589	0.0155801	0.0234703	-0.0150406	-0.0106304	0.00441022	0.010027	0.973832	0.730376	0.0414243	Ndufs2
Q91WE1	0.0537001	0.731353	0.520413	-0.164657	-0.0191045	0.05475	0.0738546	0.0492364	0.746083	0.0868057	0.633121	Snx15
Q91WG4	1.73265e-07	0.139621	0.00732686	0.195031	-0.0311962	-0.0825372	-0.051341	0.0550248	0.156918	7.18351e-07	0.0224459	Elp2
Q91WG5	0.317147	3.94077e-31	1.10773e-08	0.0278682	-0.680423	-0.262158	0.418265	0.453615	7.82745e-30	0.406843	1.59545e-07	Prkag2
Q91WG7	1.61793e-28	1.56558e-40	0.779018	0.574436	-1.11191	-0.634851	0.477063	0.741276	1.08132e-38	1.14346e-26	0.836254	Dgkg
Q91WJ8	1.47149e-13	2.08652e-15	4.16065e-07	0.294847	0.290652	-0.117459	-0.408111	0.272074	8.40971e-15	1.30756e-12	4.28617e-06	Fubp1
Q91WK2	0.449683	0.143346	0.169281	-0.0371424	-0.117103	-0.079321	0.0377819	0.0780686	0.16063	0.541437	0.273668	Eif3h
Q91WQ3	0.0295311	3.30172e-21	0.19847	-0.044265	-0.126529	0.206035	0.332563	0.221709	2.44134e-20	0.0507895	0.308991	Yars
Q91WS0	0.191717	0.093487	0.0761542	0.0757892	-0.033234	-0.148486	-0.115252	0.0989908	0.107049	0.26459	0.147503	Cisd1
Q91WT9	0.00223214	0.565493	0.0140238	-0.190483	0.0150759	0.0746712	0.0595953	0.0497808	0.584536	0.00477038	0.0379844	Cbs
Q91WU5	9.21754e-14	7.8559e-12	0.306841	-0.352817	0.292954	0.390114	0.0971603	0.260076	2.30223e-11	8.36182e-13	0.429521	As3mt
Q91X58	3.51293e-08	0.191512	0.136078	-0.390299	-0.154581	-0.108653	0.0459281	0.103054	0.210871	1.62493e-07	0.231935	Zfand2b
Q91X72	0.0484311	0.0432193	0.0732944	-0.143821	0.224446	0.101976	-0.122469	0.14963	0.0516085	0.079601	0.1426	Hpx
Q91X96	0.643686	0.0267638	0.613076	-0.0234267	0.114355	0.0965829	-0.0177724	0.0762369	0.03277	0.717857	0.706113	Rabif
Q91X97	0.000100938	1.24222e-11	2.15398e-06	-0.210867	-0.405821	-0.500414	-0.0945934	0.33361	3.5885e-11	0.000279117	1.85964e-05	Ncald
Q91XD6	0.163622	0.000332265	0.0075717	-0.046177	-0.109189	-0.167312	-0.0581228	0.111541	0.000493285	0.231385	0.0230334	Vps36
Q91XD7	0.14486	2.44468e-07	0.980909	0.0387157	0.0641455	0.193603	0.129457	0.129069	4.84946e-07	0.208639	0.98727	Creld1
Q91XF0	0.032251	4.82615e-26	0.0278517	0.0616321	0.0966175	0.542569	0.445952	0.361713	5.77428e-25	0.0549081	0.066963	Pnpo
Q91XL9	0.062483	8.71745e-20	0.224435	0.0474587	0.14631	0.392657	0.246347	0.261771	5.56561e-19	0.0990537	0.33984	Osbpl1a
Q91XM9	0.204324	9.77412e-09	0.73182	0.0420025	-0.237609	-0.242632	-0.00502281	0.161755	2.22166e-08	0.278699	0.800865	Dlg2
Q91XU3	6.57681e-15	1.94714e-29	3.04455e-14	-0.231471	-0.549	-0.201919	0.34708	0.366	3.21595e-28	6.79827e-14	2.05609e-12	Pip4k2c
Q91XV3	0.357584	0.124328	0.148531	-0.0435892	-0.0202258	0.0918145	0.11204	0.0746936	0.14072	0.449049	0.248971	Basp1
Q91XY4	0.00272808	1.95383e-07	0.676159	-0.126148	-0.098139	-0.296443	-0.198304	0.197629	3.90381e-07	0.00574763	0.758526	Pcdhga4
Q91Y86	1.89726e-05	6.17698e-06	0.255276	0.161852	0.115216	0.230732	0.115516	0.153821	1.07268e-05	5.82401e-05	0.373797	Mapk8
Q91YD9	3.66382e-05	0.0438979	0.663029	-0.405754	-0.203326	0.0762755	0.279602	0.186401	0.0523159	0.000107786	0.747365	Wasl
Q91YE6	0.687381	0.0845206	0.469451	0.0151415	0.103682	0.0550561	-0.0486262	0.0691215	0.0972211	0.75769	0.5888	Ipo9
Q91YH5	4.06889e-07	1.69635e-19	0.00128669	-0.188235	-0.260479	0.268703	0.529183	0.352788	1.04356e-18	1.59759e-06	0.00499394	Atl3
Q91YI0	3.32661e-29	6.05102e-05	0.195318	0.498161	-0.0823933	0.0755935	0.157987	0.105325	9.65305e-05	2.52739e-27	0.305649	Asl
Q91YJ2	0.112375	1.06062e-05	0.0497362	-0.0431984	0.0494459	0.166006	0.11656	0.110671	1.81284e-05	0.16667	0.105772	Snx4
Q91YL2	0.0504797	0.0285486	0.0512503	-0.0492224	0.0797137	0.0203527	-0.0593611	0.0531425	0.034857	0.0822815	0.107935	Rnf126
Q91YM2	0.111639	0.0589978	0.134497	0.0577715	-0.0958693	-0.00761673	0.0882525	0.0639128	0.0691989	0.16566	0.230145	Arhgap35
Q91YN5	0.0170096	2.28206e-06	0.967475	0.12154	0.187674	0.356399	0.168725	0.237599	4.10609e-06	0.0307692	0.979073	Uap1
Q91YP0	0.391073	2.53292e-05	0.583686	0.0397278	-0.0579193	-0.265254	-0.207334	0.176836	4.16984e-05	0.483431	0.682777	L2hgdh
Q91YP2	0.00257276	5.79325e-10	4.67305e-05	0.0721873	0.0638667	-0.145361	-0.209228	0.139485	1.46843e-09	0.00544472	0.000280106	Nln
Q91YQ5	0.000491434	7.39248e-12	0.00527815	0.0820189	0.0383365	0.221189	0.182852	0.147459	2.1706e-11	0.00121321	0.0170641	Rpn1
Q91YR1	1.05986e-24	2.97421e-37	1.44806e-06	-0.259493	-0.05811	-0.479537	-0.421427	0.319691	1.23817e-35	3.88062e-23	1.30197e-05	Twf1
Q91YS8	0.0686441	7.22473e-05	0.00569295	0.181874	0.556728	0.344171	-0.212557	0.371152	0.000114593	0.107365	0.0180036	Camk1
Q91YT0	0.407369	0.054812	0.154352	0.0462638	-0.0408098	0.119931	0.160741	0.107161	0.0646386	0.499997	0.255627	Ndufv1
Q91YW3	0.390366	0.00433724	0.00297875	-0.0339201	-0.0961231	0.061171	0.157294	0.104863	0.00581936	0.483031	0.0103812	Dnajc3
Q91YX5	5.54606e-12	2.98859e-14	0.00330563	0.345879	0.191804	0.505669	0.313865	0.337113	1.09163e-13	4.14115e-11	0.0113769	Lpgat1
Q91Z31	0.000563869	3.74395e-17	1.14317e-10	0.0931877	0.0677311	-0.274191	-0.341922	0.227948	1.78336e-16	0.0013665	3.02096e-09	Ptbp2
Q91Z38	0.000123455	4.42788e-09	0.0294903	0.0761318	-0.121473	0.0336669	0.15514	0.103426	1.0375e-08	0.00033588	0.0699071	Ttc1
Q91Z49	2.06267e-08	7.27047e-15	6.85015e-13	0.167828	0.183418	-0.153518	-0.336935	0.224624	2.79329e-14	9.82517e-08	3.20271e-11	Fyttd1
Q91Z53	2.39396e-20	1.9664e-08	0.00496285	-0.278132	0.000496537	0.156907	0.156411	0.104605	4.3241e-08	5.08759e-19	0.0161919	Grhpr
Q91Z61	0.00808359	8.89008e-18	0.0631245	-0.0865223	0.432037	0.349205	-0.0828317	0.288024	4.54067e-17	0.0155777	0.127043	Diras1
Q91Z67	0.0834661	1.06822e-12	0.0126308	-0.0502638	-0.275729	-0.00304092	0.272688	0.183819	3.38865e-12	0.127336	0.034959	Srgap2
Q91ZA3	0.451671	0.121495	5.97583e-05	-0.0149887	0.0133864	-0.0355009	-0.0488873	0.0325915	0.137718	0.542616	0.000349241	Pcca
Q91ZH7	0.353852	1.41441e-07	0.32513	0.0274589	0.0626516	0.174879	0.112227	0.116586	2.85039e-07	0.444914	0.449941	Abhd3
Q91ZJ5	2.91345e-21	0.000304813	0.00540274	-0.259944	0.0931427	0.0835467	-0.009596	0.0620951	0.000455421	7.1403e-20	0.0173378	Ugp2
Q91ZM2	0.0484797	0.561709	0.194249	-0.0619782	0.0189005	-0.0218651	-0.0407656	0.0271771	0.581019	0.0796378	0.304447	Sh2b1
Q91ZP9	3.49718e-30	2.3379e-39	0.00218559	0.633705	-1.10149	-0.422778	0.678711	0.734326	1.2918e-37	3.54264e-28	0.00800241	Necab2
Q91ZR1	0.00625539	6.90221e-17	0.0150793	0.0565122	0.0320218	0.254799	0.222777	0.169866	3.18781e-16	0.0122567	0.0403752	Rab4b
Q91ZU6	0.00867731	3.96215e-24	0.0511145	-0.0985133	-0.0725056	0.561779	0.634285	0.422857	3.92214e-23	0.0165733	0.107873	Dst
Q91ZX7	0.06551	2.8059e-07	0.0876666	0.0501351	0.198919	0.119169	-0.0797499	0.132612	5.52634e-07	0.103099	0.165	Lrp1
Q91ZZ3	0.216576	1.39575e-08	0.782659	0.061961	0.388964	0.068703	-0.320261	0.259309	3.11253e-08	0.293435	0.838681	Sncb
Q920E5	4.13936e-05	0.0158943	0.0129358	0.242572	0.0726719	0.199404	0.126732	0.132936	0.0200677	0.000121073	0.0355151	Fdps
Q920I9	0.00647623	4.12488e-18	0.0177777	0.0655674	-0.321491	-0.264156	0.0573347	0.214327	2.15387e-17	0.0126486	0.0460192	Wdr7
Q920M7	1.03106e-28	2.4332e-11	1.50141e-08	1.77096	-0.849344	-0.896309	-0.0469651	0.597539	6.87222e-11	7.46044e-27	2.10266e-07	Syt17
Q920N7	9.9338e-05	3.35935e-18	2.28588e-18	-0.157284	-0.290732	0.271875	0.562608	0.375072	1.76934e-17	0.000275194	6.31527e-16	Syt12
Q920P3	6.91729e-15	0.0104554	0.431689	-0.386153	-0.149384	-0.0513711	0.0980134	0.0995897	0.0134922	7.12598e-14	0.552613	Brinp1
Q920P5	6.87742e-21	1.4923e-51	2.73726e-16	0.408986	-1.49875	-1.10453	0.394219	0.999166	2.26754e-48	1.58337e-19	3.71401e-14	Ak5
Q920Q4	0.676432	1.52114e-10	0.397835	-0.0113314	0.135728	0.260844	0.125116	0.173896	3.99892e-10	0.746976	0.519562	Vps16
Q920Q6	1.14318e-06	1.23761e-18	0.352042	0.15311	0.33782	0.404863	0.0670432	0.269909	6.81356e-18	4.20087e-06	0.475498	Msi2
Q921E2	2.39003e-11	1.63183e-21	0.0160936	-0.431061	-0.18378	0.704013	0.887793	0.591862	1.23978e-20	1.63957e-10	0.0425661	Rab31
Q921F2	0.127172	9.78411e-12	2.03023e-08	-0.0358587	0.220475	0.0230908	-0.197384	0.146983	2.84263e-11	0.186253	2.71801e-07	Tardbp
Q921F4	0.000122582	1.20342e-16	1.29001e-11	0.0788977	0.20401	-0.0456677	-0.249677	0.166452	5.46664e-16	0.000334104	4.45495e-10	Hnrnpll
Q921G7	0.972248	0.00752137	0.00848658	0.000797857	-0.0661737	0.020354	0.0865277	0.0576852	0.0098481	0.979013	0.0252109	Etfdh
Q921G8	0.110632	0.0179596	0.317952	0.0428607	0.0827951	0.0625179	-0.0202771	0.0551967	0.0225534	0.164326	0.441212	Tubgcp2
Q921H8	4.29113e-08	4.89446e-22	0.00020667	-0.126067	0.0670472	0.340098	0.273051	0.226732	3.88362e-21	1.95513e-07	0.00104158	Acaa1a
Q921I1	1.1415e-17	2.40495e-21	5.22328e-07	-0.230938	-0.0883433	0.248333	0.336676	0.224451	1.80016e-20	1.70888e-16	5.20444e-06	Tf
Q921J2	0.516704	0.0145556	0.150638	-0.0184889	0.0588553	0.103693	0.0448372	0.0691284	0.0184619	0.603948	0.251256	Rheb
Q921L3	0.163977	1.61814e-05	0.169297	0.0502435	-0.146039	0.0697391	0.215779	0.143852	2.71836e-05	0.231672	0.273668	Tmco1
Q921M3	0.451135	6.54498e-17	1.05801e-11	-0.0171159	0.146117	-0.166271	-0.312388	0.208259	3.03667e-16	0.542326	3.7387e-10	Sf3b3
Q921M4	4.37202e-07	2.71134e-09	1.84849e-05	-0.244697	-0.391764	-0.0994583	0.292306	0.261176	6.49823e-09	1.69905e-06	0.000123735	Golga2
Q921M7	3.63419e-17	6.83788e-30	0.515141	-0.238355	0.516739	0.277597	-0.239142	0.344493	1.20816e-28	4.88685e-16	0.628721	Fam49b
Q921Q7	0.140907	0.00110912	1.79903e-08	-0.0367158	-0.112557	-0.0295148	0.0830426	0.0750383	0.00157727	0.203428	2.46715e-07	Rin1
Q921W0	0.249314	0.00176844	0.0481398	0.048709	-0.152711	0.0229094	0.175621	0.11708	0.00245625	0.332893	0.103192	Chmp1a
Q921W4	0.253839	0.0939458	0.19681	-0.0283541	-0.0650538	-0.0453974	0.0196565	0.0433692	0.107533	0.337601	0.306588	Cryzl1
Q922B1	0.0501774	2.61364e-24	0.000196312	-0.0491671	-0.422882	-0.394275	0.0286073	0.281922	2.64761e-23	0.0819394	0.000992665	Macrod1
Q922B2	0.0882302	6.44412e-17	0.207341	0.0366666	-0.220151	0.0583821	0.278533	0.185689	2.99445e-16	0.133798	0.319852	Dars
Q922D4	0.000711709	0.955899	0.0604101	-0.089926	0.00884296	0.00173615	-0.00710681	0.00589531	0.959371	0.00169107	0.122965	Ppp6r3
Q922D8	0.0214376	0.0537404	0.136386	-0.0623608	0.0196599	0.077136	0.0574761	0.051424	0.0634241	0.0378993	0.23233	Mthfd1
Q922E4	3.2261e-06	2.52533e-12	0.17348	-0.114914	0.12081	0.246785	0.125975	0.164523	7.69756e-12	1.12433e-05	0.279093	Pcyt2
Q922F4	0.051091	6.36107e-07	0.77633	-0.169338	0.308248	0.616465	0.308217	0.410977	1.21123e-06	0.0830298	0.835212	Tubb6
Q922H2	1.8243e-14	4.04551e-07	0.694748	0.259682	-0.189803	-0.0364684	0.153334	0.126535	7.83077e-07	1.80001e-13	0.771823	Pdk3
Q922H4	0.000881157	5.29673e-07	0.0183262	-0.0859679	0.161336	0.15067	-0.0106661	0.107557	1.01493e-06	0.00205356	0.0472045	Gmppa
Q922J3	0.0196909	1.43686e-17	0.00549853	-0.0647294	-0.263519	0.114704	0.378223	0.252149	7.18192e-17	0.0350766	0.0175525	Clip1
Q922J6	1.98532e-15	1.44874e-36	0.00959855	-0.956218	-0.68959	2.07381	2.7634	1.84227	5.36916e-35	2.17029e-14	0.0278606	Tspan2
Q922P9	0.292797	0.146839	0.0650742	0.092973	-0.209056	-0.140973	0.0680834	0.139371	0.164362	0.380261	0.129849	Glyr1
Q922Q1	1.04921e-05	0.437644	0.155787	0.278091	-0.0899006	-0.0661392	0.0237614	0.0599337	0.461374	3.35638e-05	0.257442	Marc2
Q922Q4	4.50051e-12	0.00360321	8.75722e-05	-0.226977	-0.102113	-0.000198188	0.101915	0.0680754	0.00486457	3.39381e-11	0.000487421	Pycr2
Q922Q8	0.000355409	7.48627e-21	0.0903633	0.088557	-0.069561	0.299483	0.369044	0.24603	5.35313e-20	0.000900825	0.16962	Lrrc59
Q922Q9	1.50414e-10	2.30096e-08	0.000507443	0.23566	-0.24741	-0.194565	0.0528449	0.16494	5.01623e-08	9.34784e-10	0.00225127	Chid1
Q922R1	0.840404	0.0225714	0.114234	0.00590542	0.0834717	-0.00766138	-0.091133	0.0607554	0.0279978	0.877961	0.203491
Q922R8	1.36858e-10	6.73535e-13	0.109363	0.176458	-0.257024	-0.0720951	0.184929	0.171349	2.18917e-12	8.52275e-10	0.197008	Pdia6
Q922S4	6.36483e-05	4.61839e-19	4.25917e-07	0.101446	0.33867	0.290633	-0.0480365	0.22578	2.67849e-18	0.000181792	4.35812e-06	Pde2a
Q922U2	0.45231	0.011082	0.496137	-0.156544	-0.486928	0.289729	0.776657	0.517771	0.0142643	0.543009	0.61291	Krt5
Q922Y1	0.841047	0.232256	0.0395864	0.010915	0.114582	0.0597451	-0.0548368	0.076388	0.253166	0.878029	0.0882635	Ubxn1
Q923D2	0.105767	8.91096e-05	0.847864	0.0610739	0.20815	0.129634	-0.0785168	0.138767	0.000140168	0.158026	0.887584	Blvrb
Q923D5	0.575891	0.000787238	1.3909e-06	0.0194111	0.106388	-0.0593042	-0.165692	0.110462	0.00113438	0.654932	1.26467e-05	Wbp11
Q923S9	1.77032e-15	5.56987e-18	0.000251863	-0.393257	-0.409486	-0.550159	-0.140672	0.366773	2.88854e-17	1.94927e-14	0.00123853	Rab30
Q923T9	4.54955e-09	4.71841e-34	9.23835e-05	-0.163443	0.59161	0.00757042	-0.584039	0.394406	1.20498e-32	2.33155e-08	0.000510461	Camk2g
Q923Z0	6.77091e-11	2.05109e-07	0.0451875	-0.295953	0.0568098	0.278407	0.221597	0.185604	4.09275e-07	4.39675e-10	0.0979584	Gprc5b
Q924C1	9.6988e-05	1.10991e-08	5.45284e-05	0.128093	0.10562	-0.15461	-0.26023	0.173487	2.50597e-08	0.000269421	0.000321771	Xpo5
Q924D0	0.421076	0.490542	0.499327	0.0820535	-0.0644113	-0.148532	-0.0841207	0.0990213	0.512288	0.514743	0.615307	Rtn4ip1
Q924L1	0.0610381	8.30894e-08	0.039523	-0.122008	-0.484461	-0.356638	0.127823	0.322974	1.71308e-07	0.0970162	0.0881867	Letmd1
Q924M7	0.95543	0.00546341	0.326439	0.00198463	-0.064519	-0.144637	-0.080118	0.0964247	0.00725036	0.967528	0.451341	Mpi
Q924N4	0.000558283	0.195496	0.2873	-0.265592	0.102174	-0.0646521	-0.166826	0.111218	0.215103	0.00135536	0.408375	Slc12a6
Q924T2	0.134994	0.0186476	0.062493	0.0619294	0.140685	0.0381733	-0.102511	0.0937899	0.023398	0.196197	0.126023	Mrps2
Q925E7	0.551206	0.019184	0.293178	-0.0186277	-0.100837	-0.0122438	0.0885928	0.0672244	0.0240215	0.633553	0.414881	Ppp2r2d
Q925I1	0.0107926	0.136552	0.012495	0.0998459	-0.0945788	-0.0464444	0.0481344	0.0630526	0.153754	0.0202711	0.0347413	Atad3
Q925N0	0.10344	3.80843e-07	0.293671	-0.0726122	0.244676	0.307253	0.0625768	0.204835	7.39069e-07	0.155083	0.415294	Sfxn5
Q925T6	8.70984e-12	0.0255547	0.00776108	0.206955	-0.0721668	-0.0784113	-0.00624446	0.0522742	0.0314162	6.36279e-11	0.0234686	Grip1
Q93092	1.21379e-12	0.125758	1.24181e-05	-0.191002	-0.0563849	-0.0332356	0.0231492	0.0375899	0.142179	9.63106e-12	8.67557e-05	Taldo1
Q99020	0.737365	2.7497e-22	1.01197e-14	0.00627049	0.0983342	-0.221957	-0.320292	0.213528	2.22836e-21	0.799064	7.88559e-13	Hnrnpab
Q99104	0.445833	1.36716e-05	0.310979	0.0247274	0.197179	0.0610285	-0.13615	0.131452	2.32112e-05	0.537653	0.434113	Myo5a
Q99J08	1.4629e-05	2.85616e-21	0.000524294	-0.101538	-0.340776	-0.293951	0.0468252	0.227184	2.12742e-20	4.56444e-05	0.00232264	Sec14l2
Q99J09	2.28607e-13	3.66626e-07	0.279231	0.171149	-0.0810257	0.060437	0.141463	0.0943085	7.13758e-07	1.96809e-12	0.399566	Wdr77
Q99J36	0.0415195	1.27838e-13	3.54908e-08	0.061264	0.253394	-0.0750926	-0.328487	0.218991	4.41478e-13	0.069443	4.60925e-07	Thumpd1
Q99J45	7.24574e-18	0.929027	0.752559	-0.35544	0.00361793	-0.0106045	-0.0142224	0.00948161	0.934253	1.11211e-16	0.817379	Nrbp1
Q99J47	0.0592208	0.0124704	0.144489	-0.0887143	-0.130716	-0.16348	-0.0327647	0.108987	0.0159703	0.0944735	0.243404	Dhrs7b
Q99J77	0.618181	6.36499e-06	0.395407	0.0192406	0.0689858	0.242561	0.173575	0.161707	1.10281e-05	0.692463	0.517503	Nans
Q99J83	0.517305	1.38199e-05	0.000149762	-0.0133843	-0.0967467	-0.121831	-0.0250847	0.0812209	2.34498e-05	0.604418	0.000783352	Atg5
Q99J85	1.62643e-29	1.84062e-38	2.95843e-09	0.599419	-1.03875	-0.621207	0.417542	0.6925	9.16989e-37	1.33587e-27	5.19692e-08	Nptxr
Q99J99	0.0842121	5.85425e-06	0.0397327	-0.0730338	-0.0373817	-0.252433	-0.215051	0.168289	1.01779e-05	0.12834	0.0885247	Mpst
Q99JB2	0.00476959	0.00487615	0.252629	0.182489	-0.180218	0.0720341	0.252252	0.168168	0.00650225	0.00953603	0.371068	Stoml2
Q99JB8	1.72235e-06	5.43545e-07	0.382323	-0.323652	0.137366	0.450745	0.313379	0.300497	1.0402e-06	6.20906e-06	0.506045	Pacsin3
Q99JF8	0.8043	2.56517e-08	1.21531e-06	0.0154851	0.220208	-0.287278	-0.507486	0.338324	5.56826e-08	0.852641	1.11805e-05	Psip1
Q99JG2	1.93693e-10	1.8494e-05	0.00105394	-0.193009	0.160423	0.0641538	-0.0962688	0.106948	3.08809e-05	1.17491e-09	0.00421207	Gpr37l1
Q99JI4	4.94326e-05	0.0108569	0.843303	0.0713032	-0.016186	0.0445134	0.0606993	0.0404662	0.0139924	0.000143619	0.884349	Psmd6
Q99JI6	0.0277904	0.00198577	0.495745	-0.129137	-0.107466	0.150649	0.258114	0.172076	0.00275058	0.0480952	0.61291	Rap1b
Q99JN2	0.188686	8.23176e-25	0.00642563	0.0215622	-0.307448	-0.0856751	0.221772	0.204965	8.9344e-24	0.261237	0.0200282	Klhl22
Q99JP6	4.37932e-15	8.26707e-61	4.00796e-26	-0.520565	-3.50141	-2.29606	1.20535	2.33428	2.51236e-57	4.6372e-14	3.04505e-23	Homer3
Q99JP7	0.321737	0.592772	0.997635	-0.0373847	0.0377072	-0.00559996	-0.0433072	0.0288715	0.610863	0.411688	0.998586	Ggt7
Q99JR1	0.00160774	0.410165	0.0361274	0.191883	-0.086209	-0.0804933	0.00571569	0.0574727	0.434772	0.0035354	0.0820557	Sfxn1
Q99JW2	0.00348149	1.13957e-16	9.09124e-07	-0.144359	0.0826602	0.603285	0.520625	0.40219	5.19214e-16	0.0071585	8.6609e-06	Acy1
Q99JW4	0.255171	0.53721	0.694566	0.0879825	0.0074829	0.0946136	0.0871307	0.0630757	0.558338	0.339224	0.771823	Lims1
Q99JX3	0.187765	0.000153547	0.997373	0.0336017	-0.135911	-0.0486941	0.0872164	0.090607	0.000236628	0.260081	0.998586	Gorasp2
Q99JX4	0.000383308	0.00702076	0.770335	0.149377	-0.156322	-0.10841	0.0479123	0.104215	0.00920056	0.000965098	0.831929	Eif3m
Q99JY0	6.14381e-06	1.37316e-06	0.152532	0.114125	-0.103928	0.0576254	0.161553	0.107702	2.52605e-06	2.04502e-05	0.253116	Hadhb
Q99JY8	0.0109082	0.0233302	0.656357	0.104232	0.137488	0.068561	-0.0689274	0.0916589	0.0288682	0.0204503	0.741706	Plpp3
Q99JY9	3.19674e-27	2.15571e-22	1.0037e-10	-0.321483	-0.0446989	-0.311994	-0.267295	0.207996	1.77171e-21	1.62695e-25	2.69934e-09	Actr3
Q99K01	0.00717947	5.74428e-34	0.00133739	0.0620682	-0.075061	0.492355	0.567416	0.378277	1.44272e-32	0.0139148	0.00516431	Pdxdc1
Q99K10	0.00361176	9.20388e-09	0.783539	0.204801	-0.536534	-0.407882	0.128652	0.357689	2.09518e-08	0.00740471	0.839328	Nlgn1
Q99K48	0.302635	5.23739e-06	0.00225444	0.0815331	0.356772	-0.144018	-0.50079	0.33386	9.1579e-06	0.391365	0.00819021	Nono
Q99K51	0.765001	1.50109e-12	0.00293115	-0.00577227	0.191919	0.171434	-0.0204847	0.127946	4.6884e-12	0.819182	0.0102568	Pls3
Q99K85	5.57816e-21	4.36293e-31	2.47038e-06	-0.318004	0.039776	0.541467	0.501691	0.360978	8.55417e-30	1.304e-19	2.08542e-05	Psat1
Q99KB8	7.65245e-13	9.4202e-13	0.0441518	-0.211167	0.262384	0.191265	-0.07112	0.174923	3.00714e-12	6.18505e-12	0.0963226	Hagh
Q99KC8	1.1474e-06	3.27158e-19	1.25999e-08	-0.151354	-0.425199	-0.112727	0.312472	0.283466	1.93431e-18	4.20621e-06	1.79771e-07	Vwa5a
Q99KE1	2.05328e-10	5.16773e-05	0.509401	0.180834	-0.0725406	0.0706822	0.143223	0.0954819	8.305e-05	1.22833e-09	0.62397	Me2
Q99KF1	0.0706447	4.18099e-11	0.000712703	0.0444245	-0.116321	0.126192	0.242513	0.161675	1.15195e-10	0.110154	0.00302964	Tmed9
Q99KH8	0.0996294	0.100464	0.00523695	-0.0596999	0.0953869	0.05122	-0.0441669	0.0635913	0.114821	0.149814	0.016949	Stk24
Q99KI0	0.000101371	1.1443e-09	3.93742e-09	0.048	0.0519103	0.106036	0.0541254	0.0706904	2.82495e-09	0.000280062	6.57463e-08	Aco2
Q99KI3	0.0127698	0.000481966	0.382018	0.0796967	-0.12487	0.0206583	0.145528	0.0970186	0.000706218	0.0235911	0.505862	Emc3
Q99KJ8	0.289388	6.43989e-12	0.000469812	0.0216728	0.0587421	0.207715	0.148972	0.138476	1.90378e-11	0.376477	0.00211207	Dctn2
Q99KK2	6.25727e-08	0.123596	1.90749e-08	0.306427	0.107038	0.116685	0.00964708	0.0777902	0.139944	2.76795e-07	2.5995e-07	Cmas
Q99KK7	0.0108744	0.0308644	0.38194	-0.113608	0.0869212	0.142704	0.0557828	0.095136	0.0375337	0.0203995	0.505862	Dpp3
Q99KN9	0.126584	2.10109e-05	0.693997	0.0518057	-0.190907	-0.0303898	0.160517	0.127272	3.48347e-05	0.185482	0.771823	Clint1
Q99KP3	4.87362e-08	4.14512e-05	0.105937	-0.124228	0.0526945	-0.0676504	-0.120345	0.0802299	6.70768e-05	2.18129e-07	0.192434	Cryl1
Q99KP6	0.0332626	1.01909e-06	4.54356e-07	0.0664989	0.0478171	-0.159283	-0.2071	0.138067	1.89651e-06	0.056409	4.61802e-06	Prpf19
Q99KQ4	0.97746	3.95369e-12	0.034007	0.000803387	-0.233576	0.0499578	0.283534	0.189022	1.18845e-11	0.983284	0.0781749	Nampt
Q99KR7	0.0183104	0.242886	0.108605	-0.136643	0.0465237	-0.0704974	-0.117021	0.078014	0.263807	0.0329262	0.195993	Ppif
Q99KV1	2.05977e-05	8.84301e-09	0.154703	0.105961	-0.137611	0.0541664	0.191778	0.127852	2.01605e-08	6.27848e-05	0.256069	Dnajb11
Q99KW9	0.00028067	1.39446e-05	0.787784	0.157383	-0.175375	0.0762989	0.251674	0.167783	2.36482e-05	0.000728399	0.842391	Itfg1
Q99KX1	4.69111e-25	0.012746	2.83767e-05	-0.516835	0.0981394	-0.0171379	-0.115277	0.0768515	0.0163026	1.80459e-23	0.000181551	Mlf2
Q99KY4	0.000117385	0.00579664	0.131722	0.106014	-0.104195	-0.0345603	0.0696351	0.0694636	0.00767247	0.000320515	0.226776	Gak
Q99L04	0.0543059	4.58635e-17	0.276042	-0.0430034	0.0270569	0.27802	0.250963	0.185347	2.1744e-16	0.0876916	0.396078	Dhrs1
Q99L13	1.27506e-09	2.99409e-24	4.30255e-05	0.121906	0.228931	0.327438	0.098507	0.218292	3.00298e-23	6.96925e-09	0.000260987	Hibadh
Q99L27	1.15887e-07	2.13757e-12	9.67937e-07	-0.11591	0.097648	0.214438	0.11679	0.142959	6.60171e-12	4.94636e-07	9.15532e-06	Gmpr2
Q99L43	0.168521	0.00200666	0.262743	0.0451579	-0.0615062	0.0841199	0.145626	0.0970841	0.00277697	0.236552	0.38124	Cds2
Q99L45	0.160676	3.45143e-07	0.648078	0.0510235	-0.20494	0.0451579	0.250098	0.166732	6.7366e-07	0.227644	0.735441	Eif2s2
Q99L47	0.0648957	7.55497e-07	0.00437	-0.0321416	0.119356	0.0851129	-0.0342432	0.0795708	1.42164e-06	0.102345	0.0144994	St13
Q99LB2	4.39349e-16	1.41072e-16	0.0922589	0.239292	0.270007	-0.00541558	-0.275423	0.183615	6.36081e-16	5.21555e-15	0.172326	Dhrs4
Q99LB6	9.75222e-11	1.51842e-06	0.422939	-0.138731	0.122028	0.0951524	-0.0268756	0.081352	2.78315e-06	6.18726e-10	0.544393	Mat2b
Q99LC3	0.293817	0.230062	0.0674961	0.0577843	-0.0194677	0.0892058	0.108673	0.072449	0.250865	0.381422	0.133771	Ndufa10
Q99LC5	1.82395e-06	0.00300512	0.0262311	0.0795438	-0.0433077	0.0222653	0.065573	0.0437153	0.00408981	6.54425e-06	0.0639778	Etfa
Q99LD4	0.211497	0.235852	0.0420244	0.0232071	0.00630036	0.0362249	0.0299246	0.02415	0.256994	0.287112	0.0927466	Gps1
Q99LD8	6.68654e-05	7.02241e-24	0.060616	-0.122613	0.286046	0.54579	0.259744	0.36386	6.79653e-23	0.000190802	0.123136	Ddah2
Q99LD9	0.270317	0.000189532	0.238976	-0.0369791	-0.0394667	0.131446	0.170913	0.113942	0.000290024	0.355471	0.356528	Eif2b2
Q99LE6	0.992689	0.0026595	0.34344	-0.000287559	-0.0749511	0.0621704	0.137122	0.0914144	0.00363082	0.99367	0.467874	Abcf2
Q99LF4	0.0150642	1.02654e-10	1.37267e-10	-0.0431309	0.140728	-0.0109473	-0.151675	0.101117	2.73414e-10	0.0275286	3.44756e-09	Rtcb
Q99LG2	0.48728	0.000493485	0.457056	0.0401142	0.162012	-0.12644	-0.288453	0.192302	0.000722052	0.575532	0.578506	Tnpo2
Q99LI8	0.0546584	3.47457e-12	0.113443	0.0294223	0.156954	0.111563	-0.045391	0.104636	1.04962e-11	0.0882139	0.202787	Hgs
Q99LP6	4.52165e-07	0.0733563	0.733616	0.227958	-0.0723731	0.04399	0.116363	0.0775754	0.0850552	1.75272e-06	0.801964	Grpel1
Q99LR1	2.19468e-17	2.7676e-22	0.163649	-0.156317	-0.199216	0.0302225	0.229439	0.152959	2.2369e-21	3.05947e-16	0.266379	Abhd12
Q99LS3	7.41594e-19	2.86558e-08	1.46597e-13	-0.240181	0.153431	0.129289	-0.0241411	0.102287	6.17624e-08	1.27328e-17	8.73548e-12	Psph
Q99LT0	0.838823	0.0977808	0.329957	-0.0344394	-0.226149	0.205275	0.431424	0.287616	0.111839	0.87661	0.454551	Dpy30
Q99LX0	2.18392e-07	1.46078e-06	4.51237e-08	-0.0813159	-0.0963781	-0.0686465	0.0277316	0.0642521	2.68074e-06	8.90865e-07	5.7377e-07	Park7
Q99LY9	0.362051	0.439851	0.0316504	0.0422865	-0.00331549	0.0613049	0.0646203	0.0430802	0.46333	0.453907	0.0739319	Ndufs5
Q99M28	0.00116673	2.64811e-08	1.05063e-05	0.110623	0.175366	-0.0872309	-0.262596	0.175064	5.736e-08	0.00265197	7.47747e-05	Rnps1
Q99M71	3.32118e-14	1.37892e-38	0.121817	-0.231064	-0.53642	0.241873	0.778292	0.518862	6.98424e-37	3.19401e-13	0.213496	Epdr1
Q99M87	0.000300442	1.33062e-10	0.0331997	0.101124	-0.229057	-0.217916	0.0111414	0.152705	3.51324e-10	0.000771804	0.0769008	Dnaja3
Q99MI1	0.169599	0.00228928	0.724798	0.0920983	-0.201374	-0.287977	-0.0866028	0.191985	0.0031523	0.237517	0.795412	Erc1
Q99MK8	3.50902e-21	1.62738e-24	1.66974e-12	0.240979	-0.342027	-0.094583	0.247444	0.228018	1.68218e-23	8.39677e-20	7.24905e-11	Grk2
Q99MN1	4.69331e-14	5.23889e-19	0.566062	0.140509	-0.108853	0.122604	0.231457	0.154305	3.01534e-18	4.45718e-13	0.668692	Kars
Q99MN9	0.801642	0.00313565	0.0225233	0.00970902	0.0951651	-0.0707466	-0.165912	0.110608	0.00426555	0.850922	0.0561973	Pccb
Q99MR0	0.0113433	1.12629e-10	5.2541e-05	0.136733	0.213411	-0.296949	-0.51036	0.34024	2.99457e-10	0.0211487	0.000311252	Actl6b
Q99MR3	0.613642	3.09675e-06	0.295597	0.0254685	0.0424015	0.282562	0.240161	0.188375	5.52939e-06	0.688393	0.417395	Slc12a9
Q99MR6	0.748005	3.01732e-16	4.55988e-06	-0.0110482	0.265369	-0.19138	-0.456749	0.304499	1.30808e-15	0.805809	3.61814e-05	Srrt
Q99MR8	1.4688e-06	2.43491e-08	0.027734	0.118161	0.13781	-0.037864	-0.175674	0.117116	5.29685e-08	5.32659e-06	0.0667859	Mccc1
Q99N28	0.356805	0.00123518	0.547436	0.0264411	-0.0399532	0.0905608	0.130514	0.0870093	0.00175161	0.448427	0.655758	Cadm3
Q99N84	0.109619	0.000197947	0.265188	0.0400537	0.154709	0.00121203	-0.153497	0.103139	0.000302291	0.163261	0.383583	Mrps18b
Q99N87	0.386093	0.00285229	0.606815	-0.0337552	0.168568	0.0752843	-0.0932837	0.112379	0.00388704	0.478132	0.701677	Mrps5
Q99N93	0.0632196	0.00542309	0.00669988	0.0641109	0.0227645	-0.103264	-0.126028	0.0840188	0.00719998	0.0999087	0.0207765	Mrpl16
Q99N96	0.673283	0.45526	0.337636	0.0262198	0.0815553	-0.00253573	-0.084091	0.0560607	0.477905	0.744107	0.461988	Mrpl1
Q99NB1	0.017859	2.17262e-12	0.176247	0.0759715	0.301944	0.287034	-0.0149107	0.201296	6.69634e-12	0.0321716	0.282199	Acss1
Q99NB8	0.717068	0.000369836	0.046243	0.0139135	0.185718	0.148447	-0.0372714	0.123812	0.000546627	0.782748	0.0999519	Ubqln4
Q99NB9	0.0186011	0.000107166	0.0933543	-0.0731442	0.0900844	-0.0792267	-0.169311	0.112874	0.00016753	0.0333898	0.174051	Sf3b1
Q99NE5	1.54838e-10	4.86098e-31	0.00141224	-0.150138	-0.379671	-0.47247	-0.0927985	0.31498	9.40924e-30	9.58354e-10	0.00541894	Rims1
Q99NF2	0.0123137	1.40609e-14	4.23396e-10	-0.0916022	-0.425392	-0.305274	0.120118	0.283595	5.26892e-14	0.0228458	9.32391e-09	Nsmf
Q99P31	0.948454	0.000152023	0.320266	0.002011	-0.0470376	0.117077	0.164115	0.10941	0.000234517	0.961746	0.443816	Hspbp1
Q99P58	9.91956e-09	2.31721e-35	0.301447	0.281695	1.24941	0.485838	-0.763568	0.832937	7.11312e-34	4.91771e-08	0.423726	Rab27b
Q99P72	8.58304e-10	1.19319e-21	2.55575e-09	-0.173105	-0.198418	0.224268	0.422686	0.281791	9.25027e-21	4.82142e-09	4.62724e-08	Rtn4
Q99P88	0.267006	3.68972e-11	4.71394e-10	-0.0364793	0.254923	-0.0510094	-0.305932	0.203955	1.02402e-10	0.351878	1.02326e-08	Nup155
Q99PJ0	0.0764712	1.01416e-26	0.216226	0.0726973	0.837262	0.552235	-0.285026	0.558174	1.28956e-25	0.118147	0.330041	Ntm
Q99PL5	0.533108	0.78513	0.90146	-0.176708	0.0665744	0.233696	0.167122	0.155797	0.797197	0.618365	0.929086	Rrbp1
Q99PL6	0.280333	2.31879e-07	0.0276588	0.0211591	0.143654	0.0960705	-0.0475833	0.0957692	4.61479e-07	0.366895	0.0666574	Ubxn6
Q99PT1	1.10393e-06	1.37673e-16	0.0027403	-0.130412	0.0725312	0.319318	0.246787	0.212879	6.21677e-16	4.08131e-06	0.00966098	Arhgdia
Q99PU5	1.93749e-08	0.011126	0.0835469	-0.0892023	0.0463371	0.0466962	0.000359106	0.0311308	0.014315	9.27249e-08	0.158588	Acsbg1
Q99PU8	0.00158622	2.22678e-13	0.1783	0.126463	-0.0685828	0.345174	0.413757	0.275838	7.55265e-13	0.0034982	0.284736	Dhx30
Q99PV0	0.818479	0.992841	0.109218	0.0344831	0.0219753	0.0105061	-0.0114692	0.0146502	0.993242	0.861571	0.196864	Prpf8
Q9CPP6	0.556152	0.271115	0.193233	0.0310658	0.000109657	0.0908905	0.0907808	0.0605936	0.293418	0.637793	0.303168	Ndufa5
Q9CPQ1	0.577562	0.25477	0.305868	0.0447654	-0.0119264	0.135317	0.147243	0.098162	0.276319	0.655909	0.428631	Cox6c
Q9CPQ3	0.259346	0.00331391	0.936177	-0.0608498	-0.0894349	0.139066	0.228501	0.152334	0.00449797	0.343871	0.955995	Tomm22
Q9CPQ8	0.940769	0.0297348	0.0527957	0.00470029	-0.132353	0.0746162	0.20697	0.13798	0.0362617	0.956186	0.110576	Atp5l
Q9CPR4	1.19139e-07	7.98926e-12	0.000274352	0.103105	-0.148786	0.0203114	0.169097	0.112732	2.33905e-11	5.06383e-07	0.00134045	Rpl17
Q9CPR5	0.0324392	0.279262	0.0384812	0.0960347	0.0641912	-0.0232163	-0.0874075	0.0582717	0.301805	0.0551666	0.0863694	Mrpl15
Q9CPS6	0.000370962	3.29453e-22	0.000290682	0.098375	-0.00202758	0.400091	0.402118	0.268079	2.64171e-21	0.000936341	0.00140891	Hint3
Q9CPT3	8.22468e-07	5.40261e-06	0.0025798	0.279267	0.193601	-0.144024	-0.337624	0.225083	9.43052e-06	3.08743e-06	0.00918352	Nanp
Q9CPT4	0.00336726	0.403026	0.892397	0.0950209	-0.0517161	-0.0202651	0.031451	0.0344774	0.427732	0.00695655	0.92236	Mydgf
Q9CPU0	4.29669e-30	1.71781e-14	0.0376816	-0.310505	-0.157909	-0.188036	-0.0301263	0.125357	6.39758e-14	3.95686e-28	0.0849513	Glo1
Q9CPU4	0.334435	8.67344e-13	0.0438737	-0.0732307	0.697609	-0.0525346	-0.750143	0.500095	2.77751e-12	0.424895	0.0960606	Mgst3
Q9CPV4	1.21991e-05	1.06208e-22	0.00024557	-0.0815036	0.109597	0.307511	0.197914	0.205007	9.09197e-22	3.85774e-05	0.00120954	Glod4
Q9CPW0	7.72927e-06	2.0177e-25	0.0553185	-0.225482	-0.0238245	0.800469	0.824294	0.549529	2.27948e-24	2.5203e-05	0.114596	Cntnap2
Q9CPW4	5.88674e-30	2.2152e-12	6.15103e-11	-0.574078	-0.162897	-0.332955	-0.170058	0.22197	6.79312e-12	5.2617e-28	1.76349e-09	Arpc5
Q9CPX6	0.385418	3.95545e-05	0.063401	0.0303324	0.161419	0.190582	0.0291629	0.127055	6.41442e-05	0.477491	0.127347	Atg3
Q9CPY7	0.526516	1.46173e-33	1.6669e-08	0.0125828	-0.0378047	0.443376	0.48118	0.320787	3.52556e-32	0.613763	2.32372e-07	Lap3
Q9CQ22	0.486577	1.01286e-09	0.611965	0.0217124	-0.126516	0.155769	0.282285	0.18819	2.52509e-09	0.574925	0.705792	Lamtor1
Q9CQ48	0.066733	0.0144061	0.314211	-0.0585015	0.115056	0.0651465	-0.0499096	0.0767041	0.0183104	0.10473	0.43779	Nudcd2
Q9CQ54	0.589498	0.204955	0.0557833	0.0303094	-0.00914454	0.101884	0.111028	0.0740189	0.224858	0.666971	0.115245	Ndufc2
Q9CQ60	3.40376e-13	0.148327	0.651995	-0.169919	-0.010836	0.0339527	0.0447887	0.0298592	0.165966	2.86538e-12	0.738457	Pgls
Q9CQ62	1.81557e-11	1.24495e-20	0.000338716	0.155604	0.308372	0.23776	-0.0706119	0.205581	8.6379e-20	1.2597e-10	0.00160087	Decr1
Q9CQ65	1.02546e-05	5.19257e-06	0.00101462	0.163815	-0.042812	0.171969	0.214781	0.143187	9.09523e-06	3.2908e-05	0.00407862	Mtap
Q9CQ69	0.152856	0.0192399	0.0836125	0.0727068	0.0404745	0.170344	0.129869	0.113562	0.0240816	0.218192	0.158613	Uqcrq
Q9CQ75	0.400994	0.0266756	0.389777	0.0475278	-0.0427498	0.139048	0.181798	0.121199	0.0327016	0.49437	0.513452	Ndufa2
Q9CQ80	0.00156805	1.95331e-06	0.185993	-0.084565	-0.0905382	-0.177088	-0.0865499	0.118059	3.53972e-06	0.0034682	0.294899	Vps25
Q9CQ85	0.190824	0.311357	0.274755	-0.103154	-0.117188	0.0242778	0.141465	0.0943102	0.334943	0.263838	0.394717	Timm22
Q9CQ89	1.34533e-05	0.000691528	0.668677	-0.267327	0.270595	0.178247	-0.0923476	0.180397	0.00100074	4.22362e-05	0.752186	Cuta
Q9CQ91	0.54163	0.187144	0.161226	0.0379085	-0.110697	0.0191484	0.129845	0.0865635	0.206711	0.625895	0.263461	Ndufa3
Q9CQ92	0.591548	0.445041	0.113397	0.0190566	0.0548905	0.03399	-0.0209006	0.0365937	0.46831	0.669042	0.202787	Fis1
Q9CQA1	0.356941	0.0664771	0.927718	-0.0172926	0.0309059	-0.0230847	-0.0539906	0.0359937	0.0774334	0.448427	0.950077	Trappc5
Q9CQA3	6.89879e-05	3.34368e-08	0.00185657	0.0772839	0.13658	0.11865	-0.0179291	0.091053	7.15594e-08	0.000196122	0.00693989	Sdhb
Q9CQB5	0.146153	0.00159155	0.0586857	0.0499429	0.035909	0.149589	0.11368	0.0997257	0.00222685	0.210203	0.120323	Cisd2
Q9CQC6	0.931151	1.65796e-05	0.797127	0.00387005	-0.105683	0.168504	0.274186	0.182791	2.77912e-05	0.948632	0.850287	Bzw1
Q9CQC7	0.515111	0.058119	0.106477	0.0362303	-0.0584073	0.10441	0.162818	0.108545	0.0682735	0.602317	0.192953	Ndufb4
Q9CQC9	0.00159341	5.85892e-20	0.728924	0.0726781	-0.341171	-0.25067	0.0905011	0.227448	3.80454e-19	0.0035115	0.798846	Sar1b
Q9CQD1	0.601032	8.32666e-13	0.124567	0.010867	-0.018146	0.189621	0.207767	0.138512	2.67209e-12	0.678253	0.217097	Rab5a
Q9CQE1	2.06878e-09	0.293963	0.611452	0.291487	0.0544317	-0.0266554	-0.0810871	0.0540581	0.316904	1.0953e-08	0.705468	Nipsnap3b
Q9CQE3	0.0109336	1.40682e-05	0.15102	0.102042	0.232426	0.012161	-0.220265	0.15495	2.38445e-05	0.0204852	0.251617	Mrps17
Q9CQE5	2.87254e-07	2.95608e-05	0.696289	-0.305102	-0.145457	-0.320492	-0.175035	0.213662	4.85334e-05	1.14562e-06	0.772835	Rgs10
Q9CQE8	0.0854971	7.28825e-13	1.52185e-11	-0.0327113	0.160926	-0.035676	-0.196602	0.131068	2.35879e-12	0.129913	5.1965e-10	RTRAF
Q9CQF3	0.00108716	4.12421e-10	7.29644e-08	0.0936122	0.227761	0.0090942	-0.218667	0.151841	1.05235e-09	0.00248599	8.94108e-07	Nudt21
Q9CQF9	0.000337067	3.65631e-12	3.92358e-08	0.0686263	0.0189237	0.177953	0.159029	0.118635	1.10124e-11	0.000857193	5.03112e-07	Pcyox1
Q9CQH3	0.304738	0.561302	0.0268369	0.0513226	-0.0427444	0.0217483	0.0644927	0.0429951	0.580796	0.393582	0.0651574	Ndufb5
Q9CQH7	0.147161	0.00101385	0.0689237	0.099401	-0.29196	-0.0469603	0.244999	0.19464	0.00144448	0.211325	0.136101	Btf3l4
Q9CQI3	4.65194e-08	1.93847e-22	0.0113545	-0.136997	-0.353983	-0.337283	0.0166999	0.235989	1.60518e-21	2.09131e-07	0.0319502	Gmfb
Q9CQI6	1.06971e-22	2.14386e-06	1.51817e-06	-0.380754	-0.181935	-0.0596206	0.122314	0.12129	3.86658e-06	3.31718e-21	1.35299e-05	Cotl1
Q9CQJ6	0.696079	0.0155373	0.19285	-0.0298368	-0.21357	-0.258997	-0.045427	0.172665	0.0196495	0.766166	0.30288	Denr
Q9CQJ8	0.303353	0.275047	0.0947649	0.059751	-0.0599383	0.0544544	0.114393	0.0762618	0.297462	0.39196	0.175818	Ndufb9
Q9CQM5	0.187169	0.390866	0.11347	-0.0778484	-0.0615925	0.0360985	0.097691	0.0651273	0.415474	0.259514	0.202787	Txndc17
Q9CQM9	4.31449e-07	2.22113e-16	4.4078e-05	-0.127006	-0.088367	0.212318	0.300685	0.200456	9.81106e-16	1.68099e-06	0.000266838	Glrx3
Q9CQN1	4.82214e-15	0.00350584	0.0269348	0.211727	0.00370426	0.0819501	0.0782459	0.0546334	0.00474576	5.05327e-14	0.0652231	Trap1
Q9CQQ7	0.977337	0.12732	0.0921108	0.00145729	-0.0803606	0.0471045	0.127465	0.0849767	0.143892	0.983284	0.172155	Atp5f1
Q9CQR2	0.306365	4.82539e-08	0.621038	0.0532948	-0.199663	0.213598	0.413261	0.275507	1.01765e-07	0.394997	0.712531	Rps21
Q9CQR4	6.02494e-17	1.47781e-14	1.95857e-08	-0.217312	0.129482	-0.117157	-0.246639	0.164426	5.52408e-14	7.89215e-16	2.64537e-07	Acot13
Q9CQR6	0.000729832	0.0224401	0.0355207	-0.0619397	-0.060735	-0.0338418	0.0268933	0.04049	0.027869	0.00172873	0.0811026	Ppp6c
Q9CQS4	0.124125	0.306737	0.570539	0.0632518	-0.0604865	0.0112873	0.0717738	0.0478492	0.330207	0.182317	0.671977	Slc25a46
Q9CQT1	3.97428e-13	2.99236e-16	0.000434789	-0.208657	-0.313782	-0.203656	0.110126	0.209188	1.29911e-15	3.31809e-12	0.00197803	Mri1
Q9CQU0	0.00199185	1.13213e-13	0.54659	-0.0782115	0.195673	0.277671	0.0819971	0.185114	3.92755e-13	0.00429916	0.655002	Txndc12
Q9CQU5	5.27872e-24	8.65492e-09	4.30191e-10	0.501731	0.181386	0.283513	0.102126	0.189008	1.97613e-08	1.84391e-22	9.40539e-09	Zwint
Q9CQV4	5.88897e-05	3.78513e-16	0.138337	-0.110185	-0.104638	0.232113	0.336751	0.224501	1.62014e-15	0.000168995	0.234161	Retreg3
Q9CQV6	8.35657e-05	0.000477923	0.624954	-0.183477	-0.130491	0.0980262	0.228517	0.152345	0.000700631	0.000234277	0.715236	Map1lc3b
Q9CQV8	0.227988	2.19687e-12	0.669022	0.0268109	-0.135626	-0.238517	-0.102891	0.159012	6.75737e-12	0.306981	0.752186	Ywhab
Q9CQW1	0.309512	0.082743	0.345387	-0.0199118	-0.0338942	0.0195774	0.0534716	0.0356477	0.0953568	0.398057	0.469213	Ykt6
Q9CQW2	0.0806737	2.4812e-34	0.000190547	-0.0287106	-0.266504	0.181696	0.4482	0.2988	6.61436e-33	0.123572	0.000967915	Arl8b
Q9CQX2	0.241608	0.0145007	0.0730628	0.050763	-0.116263	-0.150407	-0.0341445	0.100271	0.0184075	0.3236	0.142332	Cyb5b
Q9CQX8	0.0360362	4.41437e-06	0.0177585	0.060467	0.185941	0.0724502	-0.113491	0.123961	7.76797e-06	0.06074	0.0460086	Mrps36
Q9CQY6	0.00283784	0.000800488	0.26984	0.101579	-0.0537771	0.103382	0.157159	0.104773	0.00115238	0.00595593	0.389755	Uqcc2
Q9CQZ1	0.000512659	0.140092	0.84123	0.194936	0.100836	-0.0234497	-0.124285	0.0828569	0.15739	0.00125542	0.883259	Hsbp1
Q9CQZ5	0.424548	0.428052	0.0289061	0.0451297	-0.0437288	0.046442	0.0901708	0.0601138	0.45247	0.518154	0.0687367	Ndufa6
Q9CQZ6	0.586008	0.0845758	0.0616703	0.0288076	-0.0618414	0.0833859	0.145227	0.0968182	0.0972478	0.663889	0.124695	Ndufb3
Q9CR00	0.000843455	0.00377977	0.813484	0.119597	0.0650223	-0.0807448	-0.145767	0.0971781	0.00508713	0.00197478	0.863492	Psmd9
Q9CR09	0.464403	0.00124532	0.638431	-0.0181942	-0.0937493	0.0122245	0.105974	0.0706492	0.00176435	0.554764	0.726391	Ufc1
Q9CR16	4.27289e-07	0.00356373	0.434958	0.0861337	-0.0549954	-0.059733	-0.00473763	0.039822	0.00481556	1.66692e-06	0.555627	Ppid
Q9CR21	0.0298518	0.873842	0.0548126	0.180238	-0.000378805	0.0446882	0.045067	0.0300446	0.882261	0.051254	0.113937	Ndufab1
Q9CR26	0.0180361	3.87734e-07	0.564915	-0.109111	0.300022	0.0260116	-0.274011	0.200015	7.51962e-07	0.0324715	0.668007	Vta1
Q9CR39	2.24851e-06	0.01484	0.000263571	0.199958	-0.126238	0.0134345	0.139673	0.0931153	0.0188068	7.92716e-06	0.00129192	Wdr45b
Q9CR51	0.51905	0.225483	0.194061	0.022949	0.0747286	0.0474385	-0.0272901	0.0498191	0.246048	0.60599	0.304309	Atp6v1g1
Q9CR57	0.000273632	1.46436e-08	6.36566e-07	0.091867	-0.137037	0.0582517	0.195289	0.130193	3.25479e-08	0.000711958	6.2404e-06	Rpl14
Q9CR60	9.30306e-07	2.46732e-05	0.00738252	0.141204	0.160391	0.0837001	-0.0766907	0.106927	4.06626e-05	3.46896e-06	0.0225936	Golt1b
Q9CR61	0.758226	0.0307994	0.138612	0.0186871	-0.0711301	0.126385	0.197515	0.131677	0.0374847	0.813935	0.234414	Ndufb7
Q9CR62	0.970456	0.115544	0.120197	-0.00207408	0.125305	0.124252	-0.00105282	0.0835366	0.131415	0.977533	0.211389	Slc25a11
Q9CR67	0.0279058	0.0403095	0.240839	0.0642101	-0.0548353	0.0352819	0.0901172	0.0600781	0.0483237	0.0482673	0.357998	Tmem33
Q9CR68	0.00169158	0.143813	0.0169415	0.110408	0.0478064	0.0824815	0.0346751	0.0549877	0.161094	0.00370634	0.0441932	Uqcrfs1
Q9CR86	5.83062e-08	1.14061e-24	0.00515539	-0.26974	-0.1113	0.717018	0.828318	0.552212	1.20358e-23	2.58298e-07	0.0167206	Carhsp1
Q9CR95	0.0799825	2.41173e-05	0.188827	0.0351801	0.103732	-0.00102092	-0.104753	0.0698353	3.97897e-05	0.122699	0.298257	Necap1
Q9CR98	0.227001	0.140798	0.769129	0.0724172	-0.0331548	-0.139786	-0.106631	0.0931904	0.158066	0.305923	0.830921	Fam136a
Q9CRA7	7.49228e-05	5.04871e-08	0.317059	0.116991	0.222444	0.11773	-0.104714	0.148296	1.06254e-07	0.000211573	0.440376	Atp5s
Q9CRB2	0.527937	7.53027e-16	1.40228e-10	0.029831	0.480388	-0.143862	-0.62425	0.416167	3.1478e-15	0.614242	3.46466e-09	Nhp2
Q9CRB6	0.00935581	3.12554e-35	0.00198499	-0.150544	-0.290998	1.2342	1.5252	1.0168	9.40448e-34	0.0177591	0.00734761	Tppp3
Q9CRB8	3.2771e-12	0.0237712	0.00843304	0.512469	-0.21195	-0.114769	0.0971809	0.1413	0.0293661	2.49602e-11	0.0251009	Mtfp1
Q9CRB9	0.0804741	0.601714	0.0939327	-0.0982607	0.0247728	0.0678707	0.0430979	0.0452471	0.619657	0.123329	0.174569	Chchd3
Q9CRC8	0.666765	0.00030677	0.612471	-0.0146516	0.1517	-0.0142096	-0.16591	0.110606	0.000457895	0.739255	0.706108	Lrrc40
Q9CRC9	3.27818e-05	0.000721246	0.396978	-0.131408	0.0814233	0.145086	0.0636631	0.0967242	0.00104275	9.70047e-05	0.518848	Gnpda2
Q9CRD0	0.287156	2.8429e-08	0.137675	0.0544773	-0.392872	-0.0838859	0.308987	0.261915	6.1317e-08	0.373894	0.234001	Ociad1
Q9CRD2	0.000288061	5.10607e-16	0.28938	0.0876869	-0.194766	0.105989	0.300755	0.200503	2.16119e-15	0.000744402	0.410562	Emc2
Q9CRT8	0.104705	0.657892	0.290822	0.1314	-0.0783981	-0.074978	0.00342009	0.0522654	0.673403	0.156826	0.412224	Xpot
Q9CRY7	6.5568e-07	5.81523e-28	0.000659234	0.100501	-0.163844	0.241575	0.405419	0.27028	8.37559e-27	2.50014e-06	0.00283769	Gdpd1
Q9CS42	8.71321e-13	1.14921e-06	8.31375e-05	-0.255923	0.0769411	-0.130253	-0.207194	0.138129	2.13215e-06	7.00514e-12	0.000465294	Prps2
Q9CS84	0.000999702	3.13025e-23	0.0367708	0.116271	0.588377	0.120076	-0.4683	0.392251	2.83965e-22	0.00230508	0.083083	Nrxn1
Q9CSU0	0.017566	6.88356e-16	1.29516e-07	0.0927643	0.466459	0.0330782	-0.43338	0.310972	2.88938e-15	0.0317189	1.50804e-06	Rprd1b
Q9CT10	0.00293585	7.31383e-09	1.55078e-05	0.0849047	0.188299	-0.0286912	-0.21699	0.14466	1.6813e-08	0.0061489	0.000106384	Ranbp3
Q9CTY5	0.305308	2.93137e-23	0.0775054	0.0391742	-0.693231	-0.400106	0.293125	0.462154	2.68326e-22	0.393983	0.149819	Micu3
Q9CU62	0.00385872	7.18927e-10	0.0685829	-0.194355	0.371982	-0.261432	-0.633415	0.422276	1.80564e-09	0.00787553	0.135516	Smc1a
Q9CVB6	2.93412e-31	7.19136e-23	1.09183e-11	-0.372002	0.0532291	-0.266139	-0.319368	0.212912	6.26204e-22	4.39794e-29	3.81386e-10	Arpc2
Q9CW03	0.297406	0.00101993	0.0413366	-0.106778	0.20724	-0.275801	-0.48304	0.322027	0.00145247	0.385587	0.0914945	Smc3
Q9CWE0	0.0168026	1.84265e-06	0.777593	-0.0798858	0.0614704	-0.15678	-0.21825	0.1455	3.35318e-06	0.030449	0.835906	Mtfr1l
Q9CWJ9	0.935924	5.32812e-17	0.671756	0.00220016	0.316583	0.338733	0.0221497	0.225822	2.50653e-16	0.952856	0.754412	Atic
Q9CWK8	0.614993	6.91027e-07	0.62565	-0.013338	0.18038	0.0387049	-0.141675	0.120254	1.31088e-06	0.6894	0.715331	Snx2
Q9CWL8	0.127675	3.78767e-20	1.98892e-09	0.0343213	0.283859	-0.0993943	-0.383254	0.255503	2.48076e-19	0.1869	3.72994e-08	Ctnnbl1
Q9CWM4	0.00301973	0.173589	0.096371	0.187142	-0.109756	0.0270094	0.136766	0.0911771	0.192602	0.0062856	0.177929	Pfdn1
Q9CWS0	4.06737e-09	1.38368e-28	1.68197e-05	0.136282	0.455942	0.29432	-0.161622	0.303961	2.16752e-27	2.10934e-08	0.000113842	Ddah1
Q9CWU6	0.0602768	0.0810326	0.00102399	0.0905851	-0.0257678	-0.124533	-0.098765	0.0830219	0.0935275	0.0959566	0.00410542	Uqcc1
Q9CWZ3	0.094355	1.93396e-15	3.91638e-09	0.0483105	0.231477	-0.130274	-0.36175	0.241167	7.82597e-15	0.142305	6.57463e-08	Rbm8a
Q9CWZ7	0.0777545	0.00956922	0.0153873	-0.0507341	-0.0693392	0.0385211	0.10786	0.0719068	0.0123854	0.119704	0.0409834	Napg
Q9CX00	0.823296	8.73059e-05	0.261678	-0.00399779	-0.0265872	-0.0973794	-0.0707922	0.0649196	0.000137473	0.866042	0.381044	Ist1
Q9CX30	0.00337921	0.001672	0.0167177	0.0890798	0.107509	0.117326	0.00981695	0.0782174	0.00233082	0.00697651	0.043722	Yif1b
Q9CX34	0.294842	2.25344e-11	0.605883	0.0204321	0.0270125	0.182796	0.155784	0.121864	6.37042e-11	0.38259	0.701481	Sugt1
Q9CX56	0.0682603	0.154615	0.875006	0.0916398	0.0123858	-0.0960463	-0.108432	0.0722881	0.172431	0.106819	0.909731	Psmd8
Q9CX80	3.6225e-13	4.14027e-23	6.69229e-10	0.474355	-0.263822	-0.951761	-0.687938	0.634507	3.71158e-22	3.0411e-12	1.393e-08	Cygb
Q9CX86	0.631987	8.50941e-16	3.30312e-09	0.0190941	0.367846	-0.133981	-0.501826	0.334551	3.52318e-15	0.706366	5.67129e-08	Hnrnpa0
Q9CXI0	0.112481	3.2014e-08	0.00143025	0.0651896	-0.31176	-0.198754	0.113006	0.20784	6.87566e-08	0.166747	0.00548111	Coq5
Q9CXI5	0.636416	0.0267451	0.817638	-0.0260477	-0.0817272	0.103196	0.184923	0.123282	0.0327603	0.711054	0.866086	Manf
Q9CXJ4	0.0211939	0.294423	0.0138816	0.125688	0.0924528	0.085748	-0.00670487	0.0616352	0.317288	0.037534	0.0376999	Abcb8
Q9CXP8	5.59037e-14	3.33166e-06	0.00234854	-0.387055	0.281186	0.130745	-0.150441	0.187457	5.93488e-06	5.22742e-13	0.00844642	Gng10
Q9CXS4	0.0559004	3.3658e-28	2.41765e-10	-0.0960012	0.527256	-0.572648	-1.0999	0.733269	5.01405e-27	0.0899796	5.78523e-09	Cenpv
Q9CXT8	0.00272913	4.25648e-12	0.000189914	0.0554659	0.154265	-0.0200522	-0.174317	0.116212	1.2782e-11	0.00574763	0.000966748	Pmpcb
Q9CXW2	0.173043	0.000282879	0.039924	0.046696	0.123979	-0.0481977	-0.172176	0.114784	0.000424109	0.241672	0.0888736	Mrps22
Q9CXW3	7.1324e-14	1.62394e-10	0.04493	0.229271	-0.192662	0.02875	0.221412	0.147608	4.25811e-10	6.60834e-13	0.0976697	Cacybp
Q9CXW4	0.0128138	3.44348e-09	0.249282	0.073496	-0.15331	0.0969402	0.250251	0.166834	8.13742e-09	0.0236438	0.367573	Rpl11
Q9CXY6	6.76776e-05	5.34042e-09	9.62479e-09	0.110102	0.221442	0.0755503	-0.145891	0.147628	1.2389e-08	0.000192757	1.41989e-07	Ilf2
Q9CXZ1	0.708408	0.630678	0.149917	0.0279935	-0.0110582	0.070039	0.0810972	0.0540648	0.647292	0.775243	0.250329	Ndufs4
Q9CY27	0.83151	0.000227823	0.280956	0.00800334	-0.0830015	0.115176	0.198177	0.132118	0.000345142	0.871988	0.401482	Tecr
Q9CY50	0.0587771	2.95911e-16	0.00463234	0.0385252	-0.113358	0.157731	0.27109	0.180726	1.28651e-15	0.0939135	0.0152686	Ssr1
Q9CY57	0.29228	0.00594546	0.0267597	-0.0783576	0.252534	-0.0137979	-0.266332	0.177554	0.00786259	0.379914	0.0650582	Chtop
Q9CY58	0.769364	0.000100946	0.303539	0.021183	-0.39043	-0.110045	0.280386	0.260287	0.000158295	0.822373	0.42588	Serbp1
Q9CY64	0.224302	4.43524e-14	0.033421	-0.0277636	0.268506	0.165203	-0.103304	0.179004	1.59323e-13	0.302823	0.0773544	Blvra
Q9CYG7	1.50633e-07	5.63805e-48	1.47383e-09	-0.132807	-0.888905	-0.0332002	0.855705	0.592603	2.24709e-45	6.29674e-07	2.87114e-08	Tomm34
Q9CYH2	8.55775e-05	0.0236491	0.820898	0.170284	-0.140584	-0.0782755	0.0623084	0.0937225	0.0292272	0.000239255	0.868632	Fam213a
Q9CYI0	0.107353	1.40773e-05	0.165616	0.0574661	-0.0871453	0.131667	0.218813	0.145875	2.38467e-05	0.160239	0.268717
Q9CYN9	0.00249992	4.55474e-08	0.00341872	0.0991873	0.0608661	-0.182912	-0.243778	0.162519	9.62576e-08	0.00530165	0.0117395	Atp6ap2
Q9CYR0	0.0422039	0.116159	0.97205	0.0800497	0.0560909	-0.0416768	-0.0977677	0.0651785	0.132064	0.0704325	0.98109	Ssbp1
Q9CYR6	0.716779	4.76472e-06	8.08713e-06	0.00607931	-0.0279711	0.0782242	0.106195	0.0707969	8.36509e-06	0.782714	5.93643e-05	Pgm3
Q9CYS6	0.00294419	0.00852335	0.605919	-0.163964	-0.106456	-0.208224	-0.101768	0.138816	0.0111026	0.00615787	0.701481
Q9CYT6	7.54604e-31	0.00032183	4.28007e-07	-0.406411	-0.0340866	-0.106788	-0.0727013	0.071192	0.000478494	9.55517e-29	4.36481e-06	Cap2
Q9CYW4	2.57343e-10	4.35783e-05	0.00224648	0.231462	0.0813864	-0.104573	-0.185959	0.123973	7.03316e-05	1.52153e-09	0.00817977	Hdhd3
Q9CYZ2	0.00780519	0.0483741	0.634687	-0.0606633	0.0662039	0.0186978	-0.0475061	0.0441359	0.0573805	0.0150699	0.723214	Tpd52l2
Q9CZ04	0.403531	6.98789e-07	0.0451917	0.0153903	-0.0104791	0.108447	0.118926	0.0792843	1.32478e-06	0.49649	0.0979584	Cops7a
Q9CZ13	0.137817	0.00364773	0.0596426	0.0675844	0.0326839	0.18023	0.147546	0.120154	0.00491812	0.199917	0.121647	Uqcrc1
Q9CZ28	0.712292	0.022438	0.211001	-0.0177349	-0.13516	-0.150857	-0.0156966	0.100571	0.027869	0.778373	0.323691	Snf8
Q9CZ30	0.0993311	0.00898008	0.191095	-0.103294	-0.200148	0.0150145	0.215163	0.143442	0.0116576	0.149439	0.300647	Ola1
Q9CZ42	0.938453	1.67871e-19	0.00246591	0.00101431	0.178121	0.00218467	-0.175937	0.118748	1.03481e-18	0.954269	0.00880601	Naxd
Q9CZ44	3.02816e-06	1.08996e-07	0.334202	0.15504	0.234717	0.150971	-0.0837454	0.156478	2.22009e-07	1.0581e-05	0.457908	Nsfl1c
Q9CZB0	0.0578806	0.368398	0.0268457	0.135638	-0.0451472	-0.121382	-0.0762348	0.0809214	0.393105	0.0926881	0.0651574	Sdhc
Q9CZC8	0.0014909	6.2849e-19	2.32405e-05	-0.0447357	0.121028	0.205285	0.0842576	0.136857	3.57674e-18	0.0033096	0.000150914	Scrn1
Q9CZD3	0.253591	9.18206e-07	0.807835	-0.0440524	-0.242852	-0.0152363	0.227616	0.161901	1.71507e-06	0.337418	0.858996	Gars
Q9CZM2	7.16039e-07	0.00488202	4.61276e-05	0.127336	-0.0548334	0.0423401	0.0971736	0.0647824	0.00650722	2.71666e-06	0.000277588	Rpl15
Q9CZN7	0.0310791	0.000163716	0.00152157	0.078967	-0.192802	-0.121642	0.0711598	0.128534	0.000251661	0.053151	0.00580181	Shmt2
Q9CZN8	0.000703206	0.0339581	0.417879	0.110037	0.0962232	0.0203649	-0.0758583	0.0641488	0.0410333	0.00167349	0.539479	Qrsl1
Q9CZP5	0.00142358	3.82079e-13	0.162712	0.123813	0.404517	0.0924587	-0.312058	0.269678	1.27318e-12	0.00317407	0.265281	Bcs1l
Q9CZR3	0.893616	0.0468162	0.221255	-0.0112717	0.195097	-0.0309163	-0.226013	0.150675	0.0555759	0.920576	0.336197	Tomm40l
Q9CZR8	1.24286e-17	2.80584e-05	0.0163367	0.220084	0.111982	0.0221547	-0.0898268	0.0746544	4.61165e-05	1.84247e-16	0.0429847	Tsfm
Q9CZS1	2.71707e-05	6.66642e-10	0.994535	-0.176654	0.269988	0.347124	0.0771356	0.231416	1.68127e-09	8.15925e-05	0.996831	Aldh1b1
Q9CZT8	0.0261341	0.269743	0.404448	0.259362	-0.000264056	-0.198112	-0.197848	0.132074	0.292037	0.0455138	0.525938	Rab3b
Q9CZU3	0.0489423	0.36627	0.502641	0.0946992	0.0478514	-0.0344644	-0.0823158	0.0548772	0.391108	0.080181	0.617932	Mtrex
Q9CZU6	3.48076e-05	0.13954	0.263231	0.119057	0.0465156	0.0645216	0.018006	0.0430144	0.156886	0.0001025	0.381296	Cs
Q9CZW4	7.73221e-17	1.39598e-08	0.891209	-0.242064	0.104705	0.18768	0.0829748	0.12512	3.11253e-08	9.99922e-16	0.921846	Acsl3
Q9CZW5	0.442922	0.0391562	0.246503	-0.0378921	-0.103313	-0.153492	-0.0501788	0.102328	0.0470153	0.534779	0.364714	Tomm70
Q9CZX0	2.25133e-12	2.14791e-08	4.19523e-07	0.291418	-0.115437	-0.28434	-0.168903	0.18956	4.70281e-08	1.74535e-11	4.3072e-06	Elp3
Q9CZX8	0.00301544	1.26229e-11	0.273893	0.0760993	-0.146911	0.109118	0.256029	0.170686	3.63956e-11	0.00628096	0.393737	Rps19
Q9CZY3	0.926343	0.206484	0.0391515	0.0286108	0.158179	0.0756589	-0.08252	0.105453	0.226455	0.944366	0.0877443	Ube2v1
Q9D009	0.541544	0.0589045	0.291431	0.0466595	-0.190615	-0.102564	0.0880511	0.127077	0.0691161	0.625895	0.41272	Lipt2
Q9D023	0.901476	0.0841096	0.0961449	-0.00610742	0.0393595	-0.0932717	-0.132631	0.0884208	0.096856	0.926501	0.17762	Mpc2
Q9D024	0.157248	3.17987e-17	0.0422902	0.0322475	-0.236273	0.0649555	0.301228	0.200819	1.53391e-16	0.22362	0.0932542	Ccdc47
Q9D051	1.24027e-07	1.99632e-05	0.000974938	0.117842	-0.0239923	0.0931134	0.117106	0.0780705	3.32611e-05	5.24226e-07	0.00395045	Pdhb
Q9D061	0.00694156	8.55994e-10	0.131939	-0.0526316	0.171749	0.107556	-0.0641927	0.114499	2.13928e-09	0.0134967	0.226917	Acbd6
Q9D071	0.0051053	0.65578	0.816074	-0.144009	0.0476292	0.039948	-0.00768116	0.0317528	0.671467	0.0101605	0.865033	Mms19
Q9D0A3	1.89333e-17	3.33245e-17	0.00240706	-0.313987	0.388597	0.267812	-0.120786	0.259065	1.60243e-16	2.65153e-16	0.00862625	Arpin
Q9D0B5	0.497837	0.00505646	0.736531	-0.0395931	0.0868138	0.356642	0.269828	0.237761	0.00672498	0.585725	0.803417	Tstd3
Q9D0B6	0.00410535	0.0263839	0.527306	0.0754361	0.0714568	0.0775032	0.0060464	0.0516688	0.0324093	0.00833968	0.638694	Pbdc1
Q9D0E1	0.279994	1.43485e-17	1.78722e-07	-0.0308785	0.169586	-0.233946	-0.403532	0.269021	7.18192e-17	0.36661	2.00419e-06	Hnrnpm
Q9D0E3	0.527306	0.0171818	0.0399478	-0.027988	0.0796665	-0.0730548	-0.152721	0.101814	0.0216034	0.613978	0.0888736	Lysmd1
Q9D0F3	0.0008981	0.438897	0.00445155	0.176541	-0.0686476	-0.0658584	0.00278914	0.0457651	0.462486	0.00208505	0.0147367	Lman1
Q9D0F9	1.8856e-14	2.81046e-07	0.408716	0.140686	0.0975518	0.0943649	-0.0031869	0.0650345	5.53172e-07	1.85448e-13	0.530128	Pgm1
Q9D0G0	0.937231	0.105014	0.788963	-0.010395	-0.0103081	0.295467	0.305775	0.20385	0.119751	0.953637	0.842636	Mrps30
Q9D0I9	0.980341	0.0205213	0.00630859	-0.000413253	-0.0429868	0.0129753	0.055962	0.037308	0.0255801	0.984725	0.0197038	Rars
Q9D0J4	0.19264	1.40059e-12	0.00367216	0.0373992	-0.0609589	0.234701	0.29566	0.197106	4.38352e-12	0.265743	0.0124829	Arl2
Q9D0K2	0.924536	0.000160016	0.000714377	-0.00178682	-0.0830417	-0.0930561	-0.0100143	0.0620374	0.000246222	0.94284	0.00303211	Oxct1
Q9D0L4	0.595643	0.000314468	0.0811375	-0.0220554	0.157639	0.20544	0.0478019	0.13696	0.000468236	0.673172	0.154982	Adck1
Q9D0L7	0.0453914	0.0126868	0.278876	0.153617	-0.113166	-0.279703	-0.166537	0.186468	0.0162406	0.0752151	0.39939	Armc10
Q9D0L8	0.153406	0.0739228	9.19428e-06	0.0399014	0.0774494	0.0508374	-0.026612	0.0516329	0.0856794	0.218873	6.65271e-05	Rnmt
Q9D0M1	0.483054	0.167692	0.398428	-0.0543953	-0.179058	-0.0681585	0.110899	0.119372	0.1864	0.572098	0.51989	Prpsap1
Q9D0M3	0.150936	0.0437791	0.0621144	0.0723235	0.0259371	0.146134	0.120197	0.0974228	0.0522153	0.215958	0.125509	Cyc1
Q9D0M5	0.706326	0.00457821	0.46279	0.00857924	0.089209	0.0174614	-0.0717476	0.0594727	0.00613185	0.773801	0.583593	Dynll2
Q9D0R2	0.235067	6.22919e-10	0.0690889	0.0337823	-0.188997	0.0613074	0.250305	0.16687	1.57361e-09	0.315534	0.136332	Tars
Q9D0S9	1.4151e-19	4.3859e-08	0.0740294	0.226183	0.125172	0.130968	0.00579579	0.0873118	9.28186e-08	2.67112e-18	0.143754	Hint2
Q9D0T1	0.923566	1.16248e-07	5.62134e-05	-0.00446665	0.221357	-0.133601	-0.354958	0.236639	2.36305e-07	0.942168	0.00033043	Snu13
Q9D0W5	0.000872496	3.63365e-12	0.00666961	0.116728	0.247171	-0.103487	-0.350658	0.233772	1.0955e-11	0.00203669	0.0207037	Ppil1
Q9D154	1.57113e-13	3.68789e-41	1.03324e-05	-0.687015	-0.55264	1.99983	2.55247	1.70165	3.02906e-39	1.39203e-12	7.37091e-05	Serpinb1a
Q9D164	3.44512e-31	7.13306e-08	1.85789e-05	1.20419	0.470664	0.154382	-0.316282	0.313776	1.4807e-07	4.75896e-29	0.000124091	Fxyd6
Q9D172	8.53304e-15	2.96448e-07	0.213649	0.15512	-0.111047	-0.016921	0.094126	0.0740313	5.8123e-07	8.70199e-14	0.326764	D10Jhu81e
Q9D1A2	1.62122e-09	1.18212e-14	0.0405211	-0.117982	-0.206373	-0.144297	0.0620751	0.137582	4.4406e-14	8.73563e-09	0.0899515	Cndp2
Q9D1C8	5.44668e-07	0.0487542	0.24785	-0.121609	-0.0350411	-0.068158	-0.0331168	0.0454387	0.0578088	2.08732e-06	0.365975	Vps28
Q9D1D4	0.480008	0.814875	0.175518	-0.0375122	0.0414449	0.0220098	-0.019435	0.0276299	0.825468	0.569348	0.281626	Tmed10
Q9D1E6	2.76809e-05	4.05432e-10	0.0376137	0.0894803	0.145139	0.175649	0.0305094	0.117099	1.03538e-09	8.28791e-05	0.0848613	Tbcb
Q9D1E8	0.40551	0.113087	0.5238	-0.0658748	-0.0648319	0.135392	0.200224	0.133482	0.128716	0.49832	0.635595	Agpat5
Q9D1F4	0.833535	0.00886308	0.521412	-0.011787	-0.188918	-0.00156769	0.18735	0.125945	0.0115156	0.873113	0.633829	Akt1s1
Q9D1G1	0.545058	0.00143295	0.507965	0.0293229	-0.169783	0.0409239	0.210707	0.140471	0.00201795	0.628389	0.623216	Rab1b
Q9D1G5	2.59363e-10	1.53374e-10	0.45076	-0.187307	-0.227524	-0.198473	0.0290517	0.151683	4.02857e-10	1.5305e-09	0.571966	Lrrc57
Q9D1H6	0.000314597	0.0621864	0.00206772	-0.0920876	-0.00956041	0.0567437	0.0663042	0.0442028	0.0726864	0.000805442	0.00761675	Ndufaf4
Q9D1H7	0.201325	0.485995	0.0119949	0.0450573	-0.0611004	-0.0284302	0.0326701	0.0407336	0.508413	0.274978	0.0334427	Get4
Q9D1I5	0.019004	1.66619e-20	0.000676704	0.0650267	-0.00212754	-0.399008	-0.396881	0.266006	1.14044e-19	0.0339925	0.00290877	Mcee
Q9D1J3	0.469299	6.27668e-09	1.49332e-06	-0.0307349	0.142708	-0.217395	-0.360103	0.240069	1.44945e-08	0.558842	1.3387e-05	Sarnp
Q9D1K2	3.20491e-05	0.000445492	0.465687	0.104375	-0.0231157	-0.113139	-0.0900238	0.0754263	0.000653718	9.51145e-05	0.585528	Atp6v1f
Q9D1M0	0.0949033	0.166544	0.024709	-0.0283952	-0.0386768	-0.0258425	0.0128343	0.0257845	0.185191	0.143061	0.0609502	Sec13
Q9D1M4	1.72842e-05	2.06724e-05	0.560692	0.160986	-0.169452	0.0293523	0.198804	0.132536	3.43485e-05	5.34352e-05	0.663598	Eef1e1
Q9D1P4	6.90815e-17	1.00812e-35	2.60854e-09	-0.323893	-0.211098	0.632252	0.84335	0.562233	3.25922e-34	8.97174e-16	4.69075e-08	Chordc1
Q9D1Q6	0.121985	1.12169e-08	0.026906	0.0422385	-0.102835	0.124046	0.226881	0.151254	2.5288e-08	0.179435	0.0652052	Erp44
Q9D1R9	4.35664e-07	2.80108e-09	4.36767e-06	0.131937	-0.147961	0.0551881	0.203149	0.135433	6.68169e-09	1.69524e-06	3.49299e-05	Rpl34
Q9D1T0	0.0680298	0.224061	0.195512	-0.0783307	-0.0287607	-0.0887118	-0.0599511	0.0591412	0.244583	0.106513	0.305783	Lingo1
Q9D1X0	0.368105	4.82922e-07	0.000850616	0.0338262	-0.0593249	0.200871	0.260196	0.173464	9.30627e-07	0.460169	0.00353628	Nol3
Q9D273	1.82201e-22	6.38535e-12	4.99351e-05	0.405821	0.305015	0.187259	-0.117755	0.203343	1.88949e-11	5.42851e-21	0.000298139	Mmab
Q9D289	0.0487724	0.0119484	0.26224	0.0617857	0.114849	0.0445494	-0.0702999	0.0765663	0.0153277	0.080032	0.38124	Trappc6b
Q9D2G2	0.740769	5.64987e-06	0.000152097	-0.00687206	0.132614	0.0897538	-0.0428606	0.0884096	9.83952e-06	0.801138	0.000794198	Dlst
Q9D2M8	0.964356	0.189477	0.0440808	-0.00200736	0.0994113	0.065787	-0.0336244	0.0662742	0.208844	0.973323	0.0962719	Ube2v2
Q9D2N4	2.05376e-12	0.116916	0.188078	-0.234471	0.0221623	-0.0481031	-0.0702654	0.0468436	0.132825	1.59626e-11	0.297382	Dtna
Q9D2N9	0.0302032	6.74114e-15	0.00562623	-0.0697225	0.393376	0.219336	-0.17404	0.26225	2.59649e-14	0.0517697	0.0178664	Vps33a
Q9D2P8	2.02358e-08	1.50105e-30	0.179651	-1.10619	-1.49719	2.75259	4.24978	2.83319	2.79859e-29	9.65412e-08	0.286592	Mobp
Q9D2R0	1.32983e-05	4.34311e-06	0.0223474	0.2507	-0.259623	0.0812712	0.340895	0.227263	7.647e-06	4.17927e-05	0.0559421	Aacs
Q9D2R6	0.171004	1.45739e-05	0.0135852	0.0590281	0.0504638	0.251718	0.201255	0.167812	2.46193e-05	0.239154	0.0369942	Coa3
Q9D2V7	4.91134e-31	8.29313e-17	0.00080444	-0.489397	-0.24841	-0.333076	-0.0846659	0.222051	3.80707e-16	6.48937e-29	0.00336119	Coro7
Q9D328	8.37751e-31	3.93315e-08	6.12708e-13	0.507288	0.17865	-0.00890445	-0.187554	0.125036	8.36448e-08	1.01837e-28	3.00326e-11	Tmem35a
Q9D358	5.47782e-06	0.00237329	0.0303274	-0.0973752	-0.05075	-0.0878704	-0.0371204	0.0585802	0.00325617	1.84353e-05	0.0714457	Acp1
Q9D379	2.18606e-18	7.91031e-16	0.0336952	-0.425482	-0.320844	0.150224	0.471068	0.314046	3.28857e-15	3.59104e-17	0.0776931	Ephx1
Q9D394	0.313767	7.62859e-25	0.00464862	-0.0159474	-0.1736	0.132892	0.306492	0.204328	8.33931e-24	0.403187	0.0153057	Rufy3
Q9D3A9	0.000404789	1.76361e-24	0.0415856	-0.0781873	0.302031	-0.0850156	-0.387047	0.258031	1.81682e-23	0.00101498	0.0919787	Ttyh1
Q9D3D9	0.610058	0.381227	0.161592	0.040335	-0.0251216	0.102157	0.127279	0.0848524	0.405938	0.6864	0.263737	Atp5f1d
Q9D404	0.0830492	0.0968221	0.224972	0.0932631	-0.120712	0.00372477	0.124437	0.0829582	0.110784	0.126827	0.340483	Oxsm
Q9D415	3.58267e-07	4.76469e-12	0.25831	-0.320307	0.193446	-0.403961	-0.597407	0.398271	1.42519e-11	1.41767e-06	0.377044	Dlgap1
Q9D4C9	0.682783	0.0224816	0.401432	0.0110328	0.00205814	-0.0795644	-0.0816225	0.054415	0.0278977	0.752895	0.522687	Clvs1
Q9D4F2	7.37991e-16	3.69706e-20	0.0701174	-0.442362	0.633552	0.566028	-0.0675234	0.422368	2.4319e-19	8.62598e-15	0.137758	Plpp6
Q9D4H1	0.00216285	0.0196355	0.186023	-0.086707	0.0926122	0.0689557	-0.0236565	0.0617414	0.0245161	0.00463208	0.294899	Exoc2
Q9D4H8	0.00207148	0.290291	0.392456	0.0574778	0.0278105	-0.00447788	-0.0322884	0.0215256	0.313168	0.00444891	0.515862	Cul2
Q9D517	0.297812	0.000623524	0.0490766	0.03874	-0.0617876	0.118082	0.17987	0.119913	0.000904914	0.385785	0.104614	Agpat3
Q9D554	0.521516	6.90073e-10	2.20182e-07	-0.0189496	0.18182	-0.0833339	-0.265154	0.176769	1.73747e-09	0.60824	2.41565e-06	Sf3a3
Q9D5T0	0.30261	0.878846	0.280243	0.0565498	-0.0336179	-0.0127691	0.0208489	0.022412	0.886724	0.391365	0.40078	Atad1
Q9D5V5	0.0045523	0.0448974	0.00294421	-0.0482983	-0.0450829	-0.0439958	0.00108712	0.0300553	0.0534651	0.00914976	0.0102844	Cul5
Q9D5V6	0.958215	0.00490274	0.138223	-0.00308904	-0.236587	-0.16738	0.0692067	0.157724	0.00652624	0.96938	0.234161	Syap1
Q9D6E4	0.348185	0.169616	0.519045	-0.0389595	-0.0940573	-0.0651195	0.0289378	0.0627049	0.188332	0.438332	0.631709	Ttc9b
Q9D6F9	2.09258e-14	2.46115e-41	2.97099e-10	-0.235219	-0.130001	0.688569	0.81857	0.545713	2.19983e-39	2.0514e-13	6.84004e-09	Tubb4a
Q9D6G9	3.62159e-07	3.53267e-15	0.0263655	-0.305565	-0.261959	0.42566	0.687619	0.458412	1.39607e-14	1.43121e-06	0.064254	Cmtm5
Q9D6J5	0.530693	0.0334773	0.1931	0.0377936	-0.0689073	0.124418	0.193326	0.128884	0.0405168	0.616505	0.303115	Ndufb8
Q9D6J6	0.35258	0.00989921	0.177119	0.0524597	-0.0582811	0.150327	0.208608	0.139072	0.0127907	0.443498	0.283446	Ndufv2
Q9D6K5	0.832986	0.0451609	0.194604	0.0146658	0.151587	0.208698	0.0571109	0.139132	0.0537579	0.873113	0.304846	Synj2bp
Q9D6M3	0.000558825	3.32974e-22	0.00569924	0.127126	-0.593325	-0.144026	0.4493	0.39555	2.66292e-21	0.00135536	0.0180041	Slc25a22
Q9D6N5	0.0367236	0.0105519	0.771562	0.11399	-0.155356	0.0275827	0.182938	0.121959	0.0136109	0.0618642	0.832958	Drap1
Q9D6R2	2.06027e-06	0.0106274	0.0166128	0.0991131	-0.0542332	0.0156053	0.0698385	0.046559	0.0137024	7.28889e-06	0.0435227	Idh3a
Q9D6S7	0.00057231	0.00430769	0.100128	0.168154	0.18213	0.0283425	-0.153788	0.12142	0.00578227	0.00138586	0.183528	Mrrf
Q9D6U8	0.384744	0.984838	0.23918	-0.0431903	-0.00717356	0.00314441	0.010318	0.00687864	0.986461	0.477028	0.356657	Fam162a
Q9D6Y7	2.44223e-09	7.56811e-16	0.00127106	-0.211528	-0.181543	0.227293	0.408836	0.272557	3.15494e-15	1.29077e-08	0.00495224	Msra
Q9D6Y9	1.24441e-09	0.000523092	0.0170692	-0.494749	0.352633	0.228038	-0.124595	0.235089	0.0007639	6.82631e-09	0.0443742	Gbe1
Q9D6Z1	0.018287	2.24036e-16	5.46922e-10	0.0812499	0.187667	-0.26402	-0.451687	0.301124	9.88051e-16	0.0329036	1.17049e-08	Nop56
Q9D708	0.999211	0.17678	0.133149	-4.6427e-05	-0.0743764	0.0306146	0.104991	0.069994	0.195857	0.999211	0.228482	S100a16
Q9D710	6.97264e-12	2.24335e-16	0.000481338	0.20186	0.0530677	0.312881	0.259814	0.208588	9.88051e-16	5.14316e-11	0.0021575	Tmx2
Q9D711	0.107948	0.00884615	0.656333	0.109951	0.250003	0.0495194	-0.200484	0.166669	0.0114985	0.160968	0.741706	Pir
Q9D7A6	0.0420272	0.00239141	0.379125	-0.0724282	0.00301061	0.131263	0.128252	0.0875086	0.00327956	0.0701871	0.503346	Srp19
Q9D7A8	0.137747	0.00557574	0.55856	-0.0838944	0.100087	-0.127848	-0.227935	0.151957	0.00739296	0.199911	0.662555	Armc1
Q9D7B6	8.857e-07	9.26711e-13	0.55009	0.163245	-0.28958	-0.295478	-0.00589835	0.196985	2.96138e-12	3.31483e-06	0.656877	Acad8
Q9D7G0	0.411449	8.83549e-12	3.71835e-06	-0.0245123	0.0103857	-0.26333	-0.273716	0.182477	2.58183e-11	0.504802	3.0214e-05	Prps1
Q9D7H3	0.120948	0.037792	0.456903	-0.0905285	-0.184061	-0.0764201	0.10764	0.122707	0.0454671	0.178083	0.578506	RtcA
Q9D7I5	0.709802	6.5969e-07	0.0537893	0.0362243	-0.695431	-0.26707	0.428361	0.463621	1.253e-06	0.776489	0.11204	Lhpp
Q9D7M1	0.0455326	0.00775987	0.882985	0.122324	-0.0487324	0.176761	0.225494	0.150329	0.0101516	0.0753668	0.915521	Gid8
Q9D7N3	0.543151	0.00608507	0.0824673	-0.0211601	0.106994	0.132048	0.0250543	0.0880323	0.00804023	0.626665	0.156931	Mrps9
Q9D7N9	0.0667527	6.9501e-10	0.239762	-0.039379	-0.156872	0.0219432	0.178815	0.11921	1.74748e-09	0.10473	0.357175	Apmap
Q9D7P6	1.11827e-08	0.00351071	0.0581243	0.216742	0.106746	0.137666	0.0309204	0.0917774	0.00475025	5.49827e-08	0.119432	Iscu
Q9D7S9	0.144751	0.363626	0.652594	-0.0837919	0.0333662	0.09807	0.0647038	0.06538	0.388421	0.208581	0.738634	Chmp5
Q9D7V2	0.735885	0.541813	0.920109	0.0224337	-0.0110548	-0.0830655	-0.0720106	0.055377	0.562353	0.797843	0.944985	Lysmd2
Q9D7V9	2.88043e-05	1.94647e-06	0.691089	-0.221129	0.29709	0.307571	0.0104815	0.205048	3.52943e-06	8.60731e-05	0.771005	Naaa
Q9D7X1	0.0790305	6.20362e-38	1.87873e-11	-0.13218	-1.72966	-2.22795	-0.498294	1.4853	2.81385e-36	0.121422	6.07388e-10	Kctd4
Q9D7X3	6.15004e-37	7.26545e-13	3.08844e-13	-0.34558	-0.0558693	0.102528	0.158397	0.105598	2.35391e-12	3.72912e-34	1.61823e-11	Dusp3
Q9D7X8	1.3605e-12	1.4518e-10	2.57571e-05	-0.163702	-0.163149	-0.159215	0.00393486	0.108766	3.82323e-10	1.07391e-11	0.000166544	Ggct
Q9D819	0.000287154	2.82494e-11	0.0504578	0.0615378	-0.0581133	0.103513	0.161626	0.107751	7.92706e-11	0.000742689	0.106784	Ppa1
Q9D832	1.72836e-08	0.00598332	0.00083034	0.155715	0.0156376	-0.0777306	-0.0933681	0.0622454	0.00790922	8.33727e-08	0.00345672	Dnajb4
Q9D855	0.00845007	0.00138116	0.114097	0.126866	0.0223914	0.19895	0.176559	0.132633	0.00195043	0.0161915	0.203491	Uqcrb
Q9D868	0.141114	2.77525e-09	1.91349e-05	-0.0407522	0.22488	0.00948825	-0.215391	0.14992	6.63048e-09	0.20363	0.000127245	Ppih
Q9D880	0.0142463	0.00859297	0.00238608	0.0722102	0.11169	0.0654446	-0.0462452	0.0744598	0.0111837	0.0261598	0.00856115	Timm50
Q9D883	0.448354	0.000248459	0.00196134	-0.0673173	0.0918176	-0.350008	-0.441826	0.29455	0.000374351	0.540265	0.00727033	U2af1
Q9D892	0.000192085	8.11664e-09	0.795396	0.078528	-0.00424699	-0.149566	-0.145319	0.0997109	1.86022e-08	0.000511161	0.848739	Itpa
Q9D898	4.00363e-06	1.20299e-26	0.161191	-0.103135	0.192458	-0.241329	-0.433788	0.289192	1.51696e-25	1.37337e-05	0.263461	Arpc5l
Q9D8B3	0.00732928	0.751579	0.776398	-0.097132	-0.0298755	-0.0264013	0.00347418	0.019917	0.765688	0.0141961	0.835212	Chmp4b
Q9D8B4	0.851625	0.348693	0.196825	0.0118429	-0.0270916	0.0814337	0.108525	0.0723502	0.373595	0.885186	0.306588	Ndufa11
Q9D8B7	5.26202e-14	2.16412e-37	0.00227895	-0.632917	-0.490083	1.54003	2.03011	1.35341	9.39536e-36	4.96624e-13	0.00822532	Jam3
Q9D8E6	1.0863e-07	1.33452e-06	4.41497e-06	0.136179	-0.140592	-0.000553898	0.140038	0.0937278	2.45795e-06	4.65624e-07	3.51233e-05	Rpl4
Q9D8N0	1.55364e-19	5.79126e-18	0.000181735	0.199738	-0.0634341	0.166645	0.230079	0.153386	2.99314e-17	2.89664e-18	0.000932926	Eef1g
Q9D8S4	0.0378565	0.0421545	0.287531	0.130033	-0.111828	-0.181567	-0.0697393	0.121045	0.0504161	0.0636668	0.408512	Rexo2
Q9D8S9	0.363771	0.000350313	0.728739	0.0533849	0.297038	0.104938	-0.1921	0.198026	0.000518812	0.455688	0.798846	Bola1
Q9D8U8	0.00029951	7.70535e-08	0.968687	0.0926673	0.188676	0.0645401	-0.124136	0.125784	1.59622e-07	0.00077006	0.979517	Snx5
Q9D8W5	4.95826e-06	0.0383551	0.949452	0.112964	-0.0221183	0.0495346	0.0716529	0.0477686	0.046108	1.6761e-05	0.966951	Psmd12
Q9D8W7	0.896276	5.34074e-15	2.12563e-05	0.00818761	-0.56375	0.192599	0.756349	0.504233	2.07551e-14	0.922691	0.00013952	Ociad2
Q9D8Y0	0.000103105	2.3474e-43	0.00160239	-0.109162	0.978581	0.691619	-0.286961	0.652387	2.46721e-41	0.000284333	0.0060719	Efhd2
Q9D906	0.0253777	0.00140736	0.0275714	-0.0610483	0.0902508	0.118981	0.0287304	0.0793208	0.00198545	0.0443235	0.0664997	Atg7
Q9D964	0.902871	0.00339181	0.879018	0.0139893	0.0114226	0.439827	0.428404	0.293218	0.0045955	0.926655	0.912965	Gatm
Q9D967	0.33413	6.91577e-05	0.495258	0.0360322	-0.191176	-0.175132	0.0160444	0.127451	0.000110037	0.424684	0.612572	Mdp1
Q9D9H8	0.00443258	1.36003e-07	0.559749	-0.130487	0.108361	0.355219	0.246858	0.236813	2.74628e-07	0.00895057	0.663446
Q9D9V3	0.0221576	1.71681e-18	0.583697	-0.0547382	-0.118474	0.225439	0.343914	0.229276	9.30013e-18	0.0391266	0.682777	Echdc1
Q9DAK9	0.00790899	0.000547277	0.556987	0.111044	0.194783	0.0471777	-0.147605	0.129855	0.000798068	0.0152509	0.661722	Phpt1
Q9DAR7	3.02382e-05	2.8882e-30	7.31362e-11	-0.130212	0.388588	-0.314578	-0.703166	0.468777	5.31954e-29	9.00919e-05	2.03909e-09	Dcps
Q9DAS9	0.00299723	2.01578e-14	0.344874	-0.188882	0.0199126	0.659079	0.639167	0.439386	7.47982e-14	0.0062559	0.468936	Gng12
Q9DAU1	0.00206987	0.894676	0.911795	0.252414	0.00172498	0.0390551	0.0373302	0.0260368	0.902097	0.0044486	0.938031	Cnpy3
Q9DAW9	0.00230474	0.00227236	3.38866e-09	-0.146701	0.0302633	0.192463	0.1622	0.128309	0.00313042	0.00491516	5.75315e-08	Cnn3
Q9DB05	5.88754e-26	8.3203e-17	0.266113	-0.365644	-0.290976	-0.247017	0.0439585	0.193984	3.81379e-16	2.48503e-24	0.384738	Napa
Q9DB15	9.63372e-05	0.00637858	0.0125637	0.100012	0.0916687	0.0163485	-0.0753202	0.0611125	0.0083843	0.000267858	0.0348685	Mrpl12
Q9DB20	0.981142	0.0682795	0.0477575	-0.00108238	-0.046721	0.0834236	0.130145	0.0867631	0.0794111	0.984725	0.10286	Atp5o
Q9DB27	0.571981	0.110915	0.847458	-0.0540304	-0.243581	-0.162653	0.0809281	0.162388	0.126338	0.651518	0.887465	Mcts1
Q9DB29	1.32936e-06	2.44681e-23	1.92203e-07	-0.179093	0.45028	0.601883	0.151603	0.401255	2.26014e-22	4.83823e-06	2.13177e-06	Iah1
Q9DB32	0.000631845	5.40261e-23	0.0490061	0.112746	0.275116	0.548047	0.272931	0.365365	4.75899e-22	0.00151314	0.104585	Haghl
Q9DB41	3.41673e-27	2.83863e-17	0.000121899	0.567852	0.215468	0.47419	0.258722	0.316127	1.38247e-16	1.7022e-25	0.000648773	Slc25a18
Q9DB60	2.3907e-30	1.74856e-05	0.00892031	0.339005	-0.0937801	0.00355466	0.0973348	0.0648899	2.92453e-05	2.50529e-28	0.0262682	Fam213b
Q9DB72	1.11208e-06	1.44518e-27	0.195833	-0.206176	0.809174	0.194159	-0.615016	0.53945	1.96068e-26	4.10146e-06	0.305783	Btbd17
Q9DB73	0.00590541	0.359482	0.216508	0.172831	0.104524	0.0743093	-0.0302149	0.0696828	0.38413	0.011646	0.330306	Cyb5r1
Q9DB77	0.161656	0.00626288	0.0170291	0.0670559	0.00877845	0.170072	0.161293	0.113381	0.00824291	0.228924	0.0443077	Uqcrc2
Q9DBB8	1.62559e-15	1.53012e-11	0.172623	-0.262904	-0.109557	-0.268242	-0.158685	0.178828	4.37665e-11	1.79643e-14	0.277861	Dhdh
Q9DBC0	0.125656	6.70749e-15	0.124864	0.0635842	0.0210517	0.454383	0.433331	0.302922	2.58681e-14	0.184211	0.217208	Selenoo
Q9DBC7	0.15622	8.89995e-14	1.96811e-06	0.0290322	0.231932	0.068584	-0.163348	0.154622	3.11242e-13	0.222576	1.71378e-05	Prkar1a
Q9DBE8	7.12988e-11	4.67485e-29	1.48893e-05	0.110522	-0.265684	0.0432952	0.30898	0.205986	7.4773e-28	4.61998e-10	0.000102604	Alg2
Q9DBF1	4.30378e-09	3.00393e-11	0.135128	0.14343	0.192254	0.185561	-0.00669283	0.128169	8.39829e-11	2.22058e-08	0.230834	Aldh7a1
Q9DBG3	0.000146679	4.85235e-09	0.663956	0.0655145	0.0498838	-0.0899658	-0.13985	0.0932331	1.13259e-08	0.000394824	0.747873	Ap2b1
Q9DBG5	2.66919e-05	2.37535e-20	0.000218172	-0.236987	-0.0304754	0.727745	0.758221	0.50548	1.60416e-19	8.03137e-05	0.0010923	Plin3
Q9DBG6	4.12862e-05	3.49859e-15	0.0705706	0.097095	0.0398638	0.262222	0.222358	0.174815	1.3844e-14	0.000120875	0.138409	Rpn2
Q9DBH5	0.000241713	1.62755e-21	0.326016	-0.101004	-0.314752	0.117019	0.431772	0.287848	1.23963e-20	0.00063434	0.450961	Lman2
Q9DBJ1	0.133073	3.42202e-08	0.00354884	-0.0363695	-0.0921126	0.101531	0.193643	0.129096	7.31845e-08	0.19379	0.0121158	Pgam1
Q9DBL1	1.39279e-09	8.62391e-23	0.155982	0.141842	0.369276	0.194316	-0.17496	0.246184	7.44547e-22	7.56592e-09	0.257573	Acadsb
Q9DBL7	0.000894248	2.45916e-06	0.1046	0.116645	-0.0716565	0.152787	0.224443	0.149629	4.41429e-06	0.00207928	0.190574	Coasy
Q9DBP5	0.000209421	1.88009e-09	0.105163	0.0852922	0.130854	0.191096	0.0602421	0.127397	4.57088e-09	0.00055535	0.191371	Cmpk1
Q9DBR3	0.0578881	2.27913e-06	0.653016	0.0402716	-0.0457597	0.094176	0.139936	0.0932905	4.10324e-06	0.0926881	0.738837	Armc8
Q9DBR7	4.98778e-07	0.000218521	0.201432	-0.180525	-0.0618239	-0.172413	-0.110589	0.114942	0.000332542	1.92359e-06	0.313122	Ppp1r12a
Q9DBS1	0.775827	0.813737	0.59792	0.0415223	-0.0781593	0.0223591	0.100518	0.0670122	0.82459	0.828439	0.695523	Tmem43
Q9DBS2	1.21394e-14	6.21923e-18	2.84883e-06	0.173889	-0.238275	-0.0209411	0.217334	0.15885	3.20887e-17	1.22972e-13	2.37194e-05	Tprg1l
Q9DBT5	4.34957e-35	9.82486e-05	6.80013e-06	-0.516746	-0.0693316	-0.128514	-0.0591821	0.0856758	0.000154224	1.32183e-32	5.09005e-05	Ampd2
Q9DBZ5	0.00202243	1.43526e-06	0.0393984	0.0683571	-0.148878	-0.0766948	0.0721837	0.0992523	2.63709e-06	0.00435589	0.0880381	Eif3k
Q9DC07	4.10122e-11	3.60225e-17	0.000464577	-0.233281	-0.079815	-0.400066	-0.320251	0.266711	1.72126e-16	2.72131e-10	0.00209411	Nebl
Q9DC16	0.225799	0.0380429	0.189255	0.0307185	-0.0448035	0.0355348	0.0803383	0.0535589	0.0457508	0.304438	0.298467	Ergic1
Q9DC28	0.032079	0.000781294	0.227119	0.102526	-0.221369	-0.158931	0.0624384	0.14758	0.00112635	0.0546457	0.343048	Csnk1d
Q9DC33	0.0226059	1.31548e-11	0.00541868	0.128773	0.00734504	-0.532296	-0.539641	0.35976	3.78933e-11	0.0397709	0.0173523	Hmg20a
Q9DC50	0.816538	0.00231921	0.430719	-0.000177857	0.173821	-0.0536826	-0.227504	0.151669	0.00318918	0.860721	0.551837	Crot
Q9DC51	2.88514e-11	1.57077e-05	0.516927	-0.324028	-0.156565	0.0994643	0.256029	0.170686	2.64026e-05	1.95277e-10	0.630021	Gnai3
Q9DC61	0.00121216	2.2199e-05	0.0806158	0.0838141	0.0830687	-0.0686777	-0.151746	0.101164	3.67444e-05	0.00274703	0.154277	Pmpca
Q9DC69	0.67045	0.127838	0.171896	0.0227972	-0.0329836	0.0963424	0.129326	0.0862174	0.144424	0.742258	0.276837	Ndufa9
Q9DC70	0.427598	0.0418688	0.106019	0.0463291	-0.0382582	0.135911	0.174169	0.116113	0.0501139	0.520559	0.192437	Ndufs7
Q9DCC4	7.05668e-26	1.25994e-11	0.00946869	0.256315	0.165893	0.085674	-0.0802193	0.110596	3.63623e-11	2.93771e-24	0.0275362	Pycr3
Q9DCC8	0.307132	0.618061	0.0664799	0.0733452	-0.0194436	-0.0822492	-0.0628056	0.0548328	0.6352	0.395497	0.13222	Tomm20
Q9DCD0	0.00136795	0.15073	0.227672	0.054053	0.0330403	0.0348206	0.0017803	0.0232137	0.168469	0.00305676	0.343542	Pgd
Q9DCH4	0.00294032	3.85735e-06	0.178936	0.0707382	-0.15305	-0.0698371	0.0832124	0.102033	6.81936e-06	0.00615401	0.285602	Eif3f
Q9DCJ1	0.024007	3.83819e-06	0.480274	0.055142	-0.0708508	0.0882907	0.159141	0.106094	6.78944e-06	0.0419777	0.599405	Mlst8
Q9DCJ5	0.415466	0.0195706	0.0719833	0.0391729	-0.0383183	0.123162	0.16148	0.107653	0.0244552	0.508146	0.14068	Ndufa8
Q9DCL8	0.000274878	2.65945e-13	0.39431	0.104202	0.174997	0.311575	0.136578	0.207717	8.99005e-13	0.000714588	0.516958	Ppp1r2
Q9DCL9	0.612198	0.00161315	0.7884	-0.0183115	0.160061	0.0453347	-0.114726	0.106707	0.00225499	0.68751	0.842573	Paics
Q9DCM0	0.13843	1.57548e-34	0.00320819	0.0328627	0.563042	0.494521	-0.0685206	0.375361	4.35263e-33	0.200233	0.0110792	Ethe1
Q9DCM2	0.000599432	2.74212e-09	0.826838	-0.120222	0.183663	0.292764	0.109101	0.195176	6.5565e-09	0.00144234	0.872789	Gstk1
Q9DCN2	0.000970673	0.838476	0.124308	0.19949	0.0402604	0.0313039	-0.00895649	0.0268402	0.848246	0.00224325	0.216985	Cyb5r3
Q9DCP2	7.41206e-06	0.0142561	0.0501413	-0.308971	0.126986	0.23546	0.108474	0.156974	0.0181501	2.42884e-05	0.10641	Slc38a3
Q9DCR2	0.0226141	0.00115181	0.410903	-0.110529	-0.218704	-0.0676692	0.151035	0.145803	0.00163492	0.0397709	0.532509	Ap3s1
Q9DCS2	0.0472932	0.0178707	0.789123	0.0795923	-0.119753	0.00245033	0.122204	0.0814691	0.022451	0.0780685	0.842636	Mettl26
Q9DCS3	1.15547e-10	1.43481e-06	7.59337e-05	-0.157885	0.142744	0.0407061	-0.102038	0.0951627	2.63709e-06	7.25511e-10	0.000431332	Mecr
Q9DCS9	0.462169	0.041753	0.207039	0.0462196	-0.0638016	0.129691	0.193492	0.128995	0.0500147	0.55253	0.319549	Ndufb10
Q9DCT1	0.13983	0.0552858	0.676925	0.0682516	-0.0475889	0.087869	0.135458	0.0903053	0.0651721	0.201969	0.758854	Akr1e2
Q9DCT2	0.335242	0.0264867	0.103108	0.0580889	-0.0654222	0.133317	0.198739	0.132492	0.0325094	0.425517	0.188195	Ndufs3
Q9DCT8	0.0302809	2.3646e-23	0.0064885	0.111586	0.907497	0.276956	-0.630541	0.604998	2.19086e-22	0.0518736	0.0201828	Crip2
Q9DCV4	0.0199994	0.000100614	0.0669057	0.0980024	0.209686	0.0123569	-0.197329	0.139791	0.000157856	0.035522	0.132893	Rmdn1
Q9DCW4	3.38774e-09	9.46836e-05	7.84549e-05	0.0859933	-0.0419201	0.0298224	0.0717424	0.0478283	0.000148705	1.772e-08	0.000441527	Etfb
Q9DCX2	0.941661	0.0376312	0.447183	-0.00321873	-0.0484173	0.0900765	0.138494	0.0923292	0.0452915	0.956773	0.568376	Atp5h
Q9DCZ1	5.49452e-28	9.55338e-29	2.10083e-13	-0.403493	0.409595	0.493379	0.0837835	0.328919	1.50429e-27	3.40772e-26	1.1823e-11	Gmpr
Q9DCZ4	0.949857	0.955234	0.0145326	0.00473198	0.0270096	0.0192299	-0.00777966	0.0180064	0.959021	0.962847	0.0391876	Apoo
Q9DD18	0.346643	1.86291e-16	6.26485e-05	-0.0322773	0.321036	-0.126108	-0.447144	0.298096	8.30116e-16	0.436934	0.000361956	Dtd1
Q9EP53	0.131872	9.00467e-08	0.138219	0.0613332	0.0423105	0.290763	0.248453	0.193842	1.85275e-07	0.192302	0.234161	Tsc1
Q9EP69	0.0389612	6.95647e-23	0.401662	0.0570401	0.238376	0.490065	0.251689	0.32671	6.07492e-22	0.0654642	0.522763	Sacm1l
Q9EP72	0.0235438	6.08909e-17	0.410166	0.0397859	-0.18144	0.0784979	0.259938	0.173292	2.83815e-16	0.0413022	0.531781	Emc7
Q9EP89	3.23347e-05	1.24585e-19	0.0182057	-0.110613	0.278331	-0.10074	-0.379071	0.252714	7.77441e-19	9.5775e-05	0.0470069	Lactb
Q9EPE9	0.421296	0.00856953	0.70572	0.0331384	-0.0382954	0.115304	0.153599	0.1024	0.011158	0.514805	0.780169	Atp13a1
Q9EPJ9	0.288014	1.04723e-06	0.00064554	0.0220465	-0.140826	-0.038543	0.102283	0.0938838	1.94531e-06	0.37485	0.00278664	Arfgap1
Q9EPK2	0.00519765	0.000530792	0.710208	-0.123633	0.061913	0.209243	0.14733	0.139495	0.000774772	0.010324	0.783989	Rp2
Q9EPK7	0.000118401	5.90035e-16	0.00451697	-0.0601116	0.161165	-0.0148616	-0.176027	0.117351	2.48354e-15	0.000322999	0.0149045	Xpo7
Q9EPL2	0.369077	3.31868e-32	6.90492e-08	0.0160372	0.230071	0.45759	0.227519	0.30506	7.15282e-31	0.460815	8.49557e-07	Clstn1
Q9EPL8	0.160282	0.00249056	0.182114	0.034093	0.000841161	0.092361	0.0915198	0.061574	0.00340937	0.227297	0.290066	Ipo7
Q9EPN1	3.83505e-08	9.06828e-16	0.00547037	-0.0984617	0.0544464	-0.148495	-0.202941	0.135294	3.74436e-15	1.76053e-07	0.017481	Nbea
Q9EPQ7	0.00106499	1.44797e-19	1.82776e-05	0.155624	-0.648058	-0.0718591	0.576199	0.432038	8.99876e-19	0.00244265	0.000122617	Stard5
Q9EPR4	0.0667404	0.265653	0.395401	-0.222946	0.162823	-0.0725748	-0.235398	0.156932	0.287815	0.10473	0.517503	Slc23a2
Q9EPR5	3.7252e-22	1.13934e-22	0.00921888	0.473075	0.595553	0.436593	-0.15896	0.397036	9.72597e-22	1.04823e-20	0.0269905	Sorcs2
Q9EPU0	0.846487	0.18815	0.000390899	-0.00488736	-0.0529516	-0.0446322	0.00831947	0.0353011	0.207696	0.882495	0.00179719	Upf1
Q9EPW0	0.759529	1.54586e-06	0.0998277	0.00697153	0.156684	0.0636394	-0.0930445	0.104456	2.82877e-06	0.814758	0.183164	Inpp4a
Q9EQ06	0.762802	2.96842e-12	0.492028	0.0108318	0.220645	0.383401	0.162756	0.255601	9.02103e-12	0.817403	0.610067	Hsd17b11
Q9EQ20	0.00157862	2.66183e-14	0.210068	0.0792697	0.261165	0.244598	-0.0165676	0.17411	9.7579e-14	0.00348904	0.322912	Aldh6a1
Q9EQ80	0.984449	0.739645	0.718306	-0.0015971	-0.0591816	0.0141896	0.0733712	0.0489141	0.754289	0.986396	0.789488	Nif3l1
Q9EQF6	1.18083e-16	3.68759e-41	6.56785e-13	0.224631	0.725725	0.493713	-0.232012	0.483816	3.02906e-39	1.49523e-15	3.1187e-11	Dpysl5
Q9EQH3	4.57353e-08	5.43616e-13	0.401267	0.0995089	0.171978	0.0295929	-0.142385	0.114652	1.786e-12	2.06216e-07	0.522687	Vps35
Q9EQI8	0.337095	0.252697	0.381485	-0.259605	0.548354	0.228238	-0.320116	0.365569	0.274267	0.427416	0.505596	Mrpl46
Q9EQP2	0.0444817	9.0289e-08	0.23431	0.0743514	-0.057338	-0.269421	-0.212083	0.179614	1.85648e-07	0.0739496	0.350945	Ehd4
Q9EQQ9	0.0257925	3.39335e-16	0.000231397	-0.0439034	-0.220988	-0.225423	-0.00443526	0.150282	1.46275e-15	0.0449703	0.0011453	Mgea5
Q9EQU5	1.25348e-09	4.63431e-10	5.66128e-12	0.140252	0.118006	-0.0686492	-0.186655	0.124437	1.17954e-09	6.86364e-09	2.12403e-10	Set
Q9EQZ6	0.00883084	1.81418e-19	0.000695813	0.073954	0.195624	-0.232649	-0.428273	0.285515	1.11155e-18	0.0168046	0.00298151	Rapgef4
Q9ER00	0.160392	0.0229261	0.475914	0.0412315	0.00358954	-0.0850889	-0.0886784	0.0591189	0.0284146	0.227347	0.595431	Stx12
